## Supplementary material for "Transmural Single-Nucleus Transcriptomics Nominates Candidate Disease Programs in Human Necrotizing Enterocolitis": DEGs NEC vs Infant: Lymphatic Endothelium_combined-DEG-analysis.csv (part 2 of 3)

names	Expression Pattern	Fetal Control Mean	NEC Mean	Infant Control Mean	Fetal Control % Expressing Cells	NEC % Expressing Cells	Infant Control % Expressing Cells	NEC-v-Fetal_scores	NEC-v-Fetal_logfoldchanges	NEC-v-Fetal_pvals	NEC-v-Fetal_pvals_adj	NEC-v-Infant_scores	NEC-v-Infant_logfoldchanges	NEC-v-Infant_pvals	NEC-v-Infant_pvals_adj
ZNF180	No major difference	0.04181597	0.06392968	0.044312738	0.09718670076726348	0.07326007326007326	0.08474576271186443	1.0114129	0.4760476	0.3123498518583759	0.765527236832741	0.7312029	0.36327714	0.46500136115386725	1.0
LINC02472	No major difference	0.0044360715	0.016945012	0.003018503	0.010230179028132993	0.010989010989010988	0.00847457627118644	1.0112	1.5132794	0.31264860324427185	0.765527236832741	1.1604922	1.9355375	0.24670402127425167	0.9376120028602045
TANGO2	No major difference	0.07772939	0.1149724	0.10948773	0.16368286445012778	0.12820512820512822	0.16101694915254233	1.0110344	0.3439307	0.3125443345043976	0.765527236832741	-0.1306476	-0.047433946	0.8961060227728738	1.0
ENSG00000286628	No major difference	0.0018826241	0.010314982	0.0	0.0025575447570332483	0.007326007326007326	0.0	1.0110254	2.1493778	0.3127579251498999	0.765527236832741	1.3670533	22.578535	0.17273734970329777	0.9376120028602045
SPDEF	No major difference	0.0030872952	0.009142954	0.0014707699	0.005115089514066497	0.010989010989010988	0.00423728813559322	1.0103549	1.4781553	0.31296351132816186	0.765527236832741	1.3312956	2.3978593	0.1840114989151671	0.9376120028602045
ENSG00000267561	No major difference	0.012605905	0.03194122	0.016318392	0.028132992327365727	0.029304029304029307	0.02542372881355932	1.0102359	0.91137165	0.3130376456151016	0.765527236832741	0.65242934	0.5885944	0.5144479013238499	1.0
SHKBP1	No major difference	0.043620143	0.0764211	0.041058086	0.08951406649616372	0.06227106227106228	0.07203389830508476	1.0097432	0.5011987	0.3132036821466809	0.765527236832741	1.2078129	0.6890075	0.22772306248851176	0.9376120028602045
TTLL6	No major difference	0.0070854723	0.021556832	0.0258331	0.023017902813299233	0.018315018315018316	0.02542372881355932	1.0095079	1.1000543	0.3134702666208146	0.765527236832741	-0.32557967	-0.3224279	0.7448827151235935	1.0
POP1	No major difference	0.040002313	0.07052508	0.046021454	0.07416879795396422	0.05494505494505495	0.050847457627118654	1.009343	0.5305651	0.313385869356293	0.765527236832741	0.9597333	0.59356797	0.33765139770149233	0.9701207364896104
PHPT1	No major difference	0.032857113	0.06165322	0.046182625	0.07928388746803072	0.04761904761904762	0.07627118644067798	1.0093007	0.5739749	0.3134389617581371	0.765527236832741	0.28035146	0.1616511	0.779324239412419	1.0
ENSG00000175604	No major difference	0.00089785655	0.0054640756	0.0	0.0025575447570332483	0.007326007326007326	0.0	1.0089465	2.3396347	0.3137917817194494	0.765527236832741	1.2986984	21.893831	0.19514737444664432	0.9376120028602045
SRRM5	No major difference	0.013220008	0.03345457	0.017302865	0.03580562659846547	0.025641025641025644	0.0211864406779661	1.0089041	0.8802974	0.3136956156210968	0.765527236832741	0.7691309	0.7323037	0.4421951854419255	1.0
TBC1D22A-DT	No major difference	0.0015406872	0.009667995	0.0013014782	0.005115089514066497	0.007326007326007326	0.00423728813559322	1.0088611	2.1420345	0.31385745430001777	0.765527236832741	1.0445957	2.376503	0.2970293662803442	0.9376120028602045
PSMD8	No major difference	0.03403185	0.05875632	0.05678007	0.07928388746803072	0.058608058608058615	0.07627118644067798	1.0087308	0.52568823	0.31368706081825637	0.765527236832741	-0.01128491	-0.0062504713	0.9910006089269503	1.0
ENSG00000236948	No major difference	0.013920611	0.03229517	0.0043529114	0.02557544757033248	0.025641025641025644	0.012711864406779662	1.0084466	0.8969663	0.3138643387271736	0.765527236832741	1.8889345	2.4479253	0.05980740110077537	0.8212494321473973
MAB21L2	No major difference	0.004889366	0.019645829	0.0013388369	0.01790281329923274	0.010989010989010988	0.00847457627118644	1.0083686	1.3707665	0.31406840142933695	0.765527236832741	1.4960669	3.1576867	0.13575469015473896	0.9376120028602045
PCDHGB5	No major difference	0.0047404976	0.017713659	0.0036725595	0.01790281329923274	0.010989010989010988	0.012711864406779662	1.0083468	1.3390156	0.3140710356989297	0.765527236832741	1.15539	1.7687938	0.24875809657019585	0.9376120028602045
FNDC5	No major difference	0.0044675134	0.015893478	0.00356449	0.01534526854219949	0.010989010989010988	0.00423728813559322	1.007949	1.3437527	0.3142448806565442	0.765527236832741	1.1621591	1.9290715	0.24590311098977763	0.9376120028602045
NR1H3	No major difference	0.25883162	0.37885234	0.16952686	0.3810741687979529	0.24542124542124502	0.21610169491525405	1.0078549	0.23360969	0.31406682148381926	0.765527236832741	3.2177	0.94914424	0.0013825665487532581	0.08160997065598322
ALDOC	No major difference	0.0011892782	0.009173209	0.0017723372	0.005115089514066497	0.007326007326007326	0.00847457627118644	1.0077199	2.3648179	0.31443049487437663	0.765527236832741	0.8680437	1.7777241	0.386037941925247	1.0
ENSG00000283321	No major difference	0.04457534	0.09343195	0.12419871	0.11508951406649623	0.0695970695970696	0.13135593220338987	1.0074215	0.5017513	0.31439365017962667	0.765527236832741	-1.3866968	-0.65773624	0.1661688137936074	0.9376120028602045
ENSG00000277695	No major difference	0.0010771203	0.0056504454	0.0	0.005115089514066497	0.007326007326007326	0.0	1.0073578	2.068601	0.3145717280676037	0.765527236832741	1.3580308	21.966124	0.1755793175566888	0.9376120028602045
SH3BP1	No major difference	0.039767716	0.079579756	0.03127239	0.09974424552429673	0.06593406593406594	0.0593220338983051	1.0072376	0.51305234	0.3144588912733135	0.765527236832741	1.5344679	0.9293832	0.12566494589255092	0.9376120028602045
MRPS18A	No major difference	0.03271201	0.062022436	0.0373755	0.07928388746803072	0.05494505494505495	0.050847457627118654	1.0071697	0.55788237	0.3144585251654659	0.765527236832741	0.84093475	0.52275825	0.4007936785193251	1.0
KCNC2	No major difference	0.006457302	0.016869994	0.007209897	0.012787723785166242	0.018315018315018316	0.01694915254237288	1.0069842	1.1383072	0.31458683575845864	0.765527236832741	0.82258075	0.9045128	0.4112163289929809	1.0
SUPT7L	No major difference	0.1042167	0.14737286	0.075316496	0.18158567774936044	0.12820512820512822	0.10593220338983055	1.0069771	0.33821833	0.31446031783781747	0.765527236832741	2.0679338	0.8507057	0.039181692053262863	0.6790284838469021
PITPNM1	No major difference	0.021508222	0.03637036	0.019789003	0.03324808184143222	0.03663003663003663	0.03389830508474576	1.0068395	0.7076389	0.31453037264737493	0.765527236832741	1.0094268	0.7632191	0.31327610374220805	0.9376120028602045
EIF3K	No major difference	0.08360521	0.14245586	0.07439718	0.19693094629155986	0.10256410256410257	0.11864406779661021	1.0067879	0.36389372	0.31464731355636877	0.765527236832741	1.5395173	0.6619975	0.12435902317840525	0.9376120028602045
TAGLN3	No major difference	0.0017679525	0.011996029	0.0	0.005115089514066497	0.007326007326007326	0.0	1.0067134	2.1607468	0.31488887343860583	0.765527236832741	1.3283132	22.679375	0.18518806612973882	0.9376120028602045
PANX1	No major difference	0.06613027	0.09810834	0.109990396	0.1304347826086957	0.09890109890109891	0.15254237288135591	1.0067052	0.3878133	0.31460679043511464	0.765527236832741	-0.68458414	-0.26674968	0.4939243337284085	1.0
ADAM17	No major difference	0.27370235	0.39778987	0.36324742	0.40409207161125205	0.26739926739926695	0.3855932203389824	1.0066758	0.22312897	0.31463734894045775	0.765527236832741	-0.14118499	-0.034524493	0.8877798909183371	1.0
BASP1-AS1	No major difference	0.017677313	0.033714347	0.012278736	0.03580562659846547	0.03296703296703297	0.02542372881355932	1.0062498	0.7304957	0.31487261902176056	0.765527236832741	1.4460348	1.2415988	0.14891249287818592	0.9376120028602045
LINC02824	No major difference	0.0011322009	0.005071289	0.007499625	0.005115089514066497	0.007326007326007326	0.00423728813559322	1.0060661	1.918158	0.3151655241719304	0.765527236832741	-0.09078808	-0.16409853	0.9277060145989442	1.0
ENSG00000228172	No major difference	0.0011397081	0.010982884	0.004590778	0.005115089514066497	0.007326007326007326	0.00423728813559322	1.005731	2.5423613	0.3153986964919261	0.765527236832741	0.4932823	0.93748146	0.6220519143309486	1.0
ENSG00000272297	No major difference	0.0042955624	0.017513042	0.0055177393	0.01534526854219949	0.010989010989010988	0.00847457627118644	1.0057262	1.4286401	0.3153325441620097	0.765527236832741	0.870632	1.2891183	0.3844768672912451	1.0
DBET	No major difference	0.0034608184	0.011072998	0.0	0.0025575447570332483	0.010989010989010988	0.0	1.0054063	1.7268882	0.3153092371010172	0.765527236832741	1.6032214	22.790087	0.11004632978272286	0.9376120028602045
SLC66A3	No major difference	0.041408986	0.06549739	0.06017694	0.09718670076726348	0.0695970695970696	0.08050847457627121	1.0052379	0.47022226	0.3153299353678805	0.765527236832741	0.25113377	0.13001521	0.8018131225577166	1.0
LINC01992	No major difference	0.0071061943	0.020686517	0.010402397	0.01790281329923274	0.018315018315018316	0.01694915254237288	1.0051798	1.1674824	0.3154915587994806	0.765527236832741	0.61281496	0.6846179	0.5403014217474372	1.0
CAPNS1	No major difference	0.08054301	0.12763385	0.08688437	0.1790281329923272	0.1098901098901099	0.11864406779661021	1.0051157	0.36284462	0.31540977052637276	0.765527236832741	0.9675414	0.4037241	0.33374116299813583	0.9634552822149042
ENSG00000253656	No major difference	0.0016186992	0.008196264	0.002248793	0.0025575447570332483	0.007326007326007326	0.00423728813559322	1.0050559	2.1047428	0.3156099729848089	0.765527236832741	0.8308169	1.5798634	0.4065986629254176	1.0
TBX18-AS1	No major difference	0.0017275973	0.010479622	0.0023761604	0.0076726342710997444	0.007326007326007326	0.00423728813559322	1.0048648	2.0222871	0.31578963875056143	0.765527236832741	0.8809033	1.7384776	0.378959872817369	1.0
ANAPC16	No major difference	0.14805557	0.20775443	0.19026132	0.25831202046035756	0.18315018315018297	0.2415254237288133	1.0048543	0.28530183	0.3154850484193018	0.765527236832741	-0.18960595	-0.056458224	0.8496938022879867	1.0
ISOC2	No major difference	0.009731351	0.027540637	0.01770069	0.028132992327365727	0.018315018315018316	0.02966101694915254	1.0048312	1.0042074	0.3156864880965059	0.765527236832741	0.31666696	0.29572242	0.7516330699503063	1.0
LTBP3	No major difference	0.22342896	0.3435531	0.31118703	0.3043478260869558	0.20512820512820487	0.35593220338982995	1.0043466	0.26710507	0.3157512080325737	0.765527236832741	-0.82273304	-0.21790431	0.4110483780274343	1.0
MYDGF	No major difference	0.045488708	0.078315474	0.06885029	0.10997442455242973	0.07692307692307693	0.09322033898305088	1.0043153	0.45797816	0.3158199644444583	0.765527236832741	0.11035232	0.05412297	0.91217363758812	1.0
GTF2H5	No major difference	0.020997664	0.03819554	0.02045132	0.048593350383631724	0.040293040293040296	0.04237288135593221	1.0039562	0.6532848	0.31597860652472254	0.765527236832741	0.9642988	0.6716293	0.33540122683875384	0.9661213214515996
ANKRD52	No major difference	0.16382982	0.26251498	0.15230286	0.32736572890025495	0.19413919413919392	0.22033898305084726	1.0035739	0.2632173	0.31617940575375947	0.765527236832741	1.6463009	0.5128927	0.10035703618412807	0.9376120028602045
ZNF662	No major difference	0.114337265	0.17515795	0.13901271	0.21739130434782575	0.14285714285714282	0.16101694915254233	1.0034788	0.3217114	0.31618051033750255	0.765527236832741	0.49807647	0.179379	0.6186463157597848	1.0
LINC02436	No major difference	0.004899475	0.013025102	0.012762842	0.010230179028132993	0.014652014652014652	0.012711864406779662	1.0030758	1.2139317	0.3164687595380845	0.765527236832741	0.20254132	0.25146064	0.8395782015447142	1.0
TMEM238L	No major difference	0.003264897	0.008765267	0.0069893394	0.0076726342710997444	0.014652014652014652	0.012711864406779662	1.0030661	1.3085971	0.3164591816846369	0.765527236832741	0.257351	0.30720627	0.7970122677074105	1.0
LILRB1	No major difference	0.011905589	0.026487421	0.002876956	0.023017902813299233	0.02197802197802198	0.00847457627118644	1.0027473	0.90597934	0.3165944319371611	0.765527236832741	1.9860109	2.8001277	0.04792289910453676	0.7507219660332249
ENSG00000249684	No major difference	0.009595617	0.01980327	0.023131073	0.023017902813299233	0.02197802197802198	0.02966101694915254	1.0023254	0.9033807	0.31677294752694535	0.765527236832741	-0.25154158	-0.21396299	0.8015022800534922	1.0
GUSBP2	No major difference	0.0029511426	0.009649322	0.0079189865	0.010230179028132993	0.010989010989010988	0.0211864406779661	1.0018108	1.4117893	0.31716413522547693	0.765527236832741	0.029581433	0.032090407	0.976412968117649	1.0
ENSG00000233478	No major difference	0.004050878	0.016463114	0.00073132344	0.0076726342710997444	0.010989010989010988	0.00423728813559322	1.0015315	1.6021043	0.31728968123555584	0.765527236832741	1.4567838	3.7892258	0.14629989230350424	0.9376120028602045
ENSG00000254951	No major difference	0.011205271	0.02523362	0.0050065587	0.030690537084398974	0.025641025641025644	0.00847457627118644	1.0014657	0.83442086	0.31726013810949183	0.765527236832741	1.7651144	2.1600356	0.07837160453189719	0.9256707245923671
TRABD	No major difference	0.025181763	0.060474835	0.027109575	0.06905370843989772	0.03663003663003663	0.07627118644067798	1.0014216	0.6606389	0.31731403507546857	0.765527236832741	0.81966954	0.54478985	0.4128980986800823	1.0
TGDS	No major difference	0.04245129	0.073543236	0.023150457	0.09207161125319697	0.06593406593406594	0.038135593220338986	1.0003053	0.48726135	0.317739699509447	0.765527236832741	2.2098582	1.4538065	0.027657880263736875	0.5740616673427509
MALINC1	No major difference	0.0038201914	0.013917768	0.011262537	0.0076726342710997444	0.010989010989010988	0.0211864406779661	1.0001786	1.5431865	0.3179221370288841	0.765527236832741	-0.034209196	-0.038565777	0.9727240813972828	1.0
SIRPAP1	No major difference	0.008355039	0.022469202	0.0020519558	0.01534526854219949	0.018315018315018316	0.00423728813559322	1.0001519	1.1077579	0.3178815647048971	0.765527236832741	1.7347828	3.025815	0.08378538826955358	0.9376120028602045
HHATL	No major difference	0.0	0.0020518156	0.0	0.0	0.003663003663003663	0.0	1.0	20.636932	0.3181992807083818	0.765527236832741	1.0	20.636932	0.3181992807083818	0.9376120028602045
TNFRSF17	No major difference	0.0	0.0020973396	0.0	0.0	0.003663003663003663	0.0	1.0	20.662464	0.3181992948833089	0.765527236832741	1.0	20.662464	0.3181992948833089	0.9376120028602045
UTS2	No major difference	0.0	0.0034613789	0.00303585	0.0	0.003663003663003663	0.00423728813559322	1.0	21.2183	0.3181992860970368	0.765527236832741	0.044122033	0.09020078	0.9648245037343498	1.0
PANX2	No major difference	0.0	0.0040576058	0.0025342633	0.0	0.003663003663003663	0.00423728813559322	1.0	21.38306	0.3181992916408492	0.765527236832741	0.22050996	0.45985064	0.8255677142686914	1.0
VDAC1P1	No major difference	0.0	0.0060395775	0.0	0.0	0.003663003663003663	0.0	1.0	21.769325	0.31819928834438166	0.765527236832741	1.0	21.769325	0.31819928834438166	0.9376120028602045
LINC01587	No major difference	0.0	0.002217986	0.0	0.0	0.003663003663003663	0.0	1.0	20.727106	0.31819928398241476	0.765527236832741	1.0	20.727106	0.31819928398241476	0.9376120028602045
PTHLH	No major difference	0.0	0.004458921	0.0	0.0	0.003663003663003663	0.0	1.0	21.478056	0.318199281749745	0.765527236832741	1.0	21.478056	0.318199281749745	0.9376120028602045
TFAP2C	No major difference	0.0	0.0063073672	0.0	0.0	0.003663003663003663	0.0	1.0	21.809166	0.3181992898442737	0.765527236832741	1.0	21.809166	0.3181992898442737	0.9376120028602045
MLN	No major difference	0.0	0.005541609	0.0	0.0	0.003663003663003663	0.0	1.0	21.688965	0.3181992882104264	0.765527236832741	1.0	21.688965	0.3181992882104264	0.9376120028602045
GZMH	No major difference	0.0	0.020521032	0.0	0.0	0.003663003663003663	0.0	1.0	22.725992	0.31819929000377367	0.765527236832741	1.0	22.725992	0.31819929000377367	0.9376120028602045
MLNR	No major difference	0.0	0.0074793343	0.0	0.0	0.003663003663003663	0.0	1.0	21.961302	0.31819928649140883	0.765527236832741	1.0	21.961302	0.31819928649140883	0.9376120028602045
CCL17	No major difference	0.0	0.001408712	0.0	0.0	0.003663003663003663	0.0	1.0	20.185724	0.31819929320905505	0.765527236832741	1.0	20.185724	0.31819929320905505	0.9376120028602045
ICAM5	No major difference	0.0	0.0034919006	0.00094329653	0.0	0.003663003663003663	0.00423728813559322	1.0	21.227552	0.31819929468768315	0.765527236832741	0.61660093	1.5269996	0.5379156198250246	1.0
DLX5	No major difference	0.0	0.0034919006	0.0014170349	0.0	0.003663003663003663	0.00423728813559322	1.0	21.227552	0.31819929468768315	0.765527236832741	0.44886532	1.0053324	0.653774529356334	1.0
RLN1	No major difference	0.0	0.0005762158	0.004954444	0.0	0.003663003663003663	0.00423728813559322	1.0	19.02997	0.3181992796232157	0.765527236832741	-0.825995	-2.6182232	0.4096023741395999	1.0
KAZALD1	No major difference	0.0	0.002024039	0.0	0.0	0.003663003663003663	0.0	1.0	20.621029	0.31819929259655977	0.765527236832741	1.0	20.621029	0.31819929259655977	0.9376120028602045
CRYBA1	No major difference	0.0	0.008912416	0.0	0.0	0.003663003663003663	0.0	1.0	22.110569	0.3181992936584509	0.765527236832741	1.0	22.110569	0.3181992936584509	0.9376120028602045
HRG	No major difference	0.0	0.0021911194	0.0	0.0	0.003663003663003663	0.0	1.0	20.713074	0.3181992862836047	0.765527236832741	1.0	20.713074	0.3181992862836047	0.9376120028602045
POMC	No major difference	0.0	0.004769536	0.0	0.0	0.003663003663003663	0.0	1.0	21.544598	0.3181992926822698	0.765527236832741	1.0	21.544598	0.3181992926822698	0.9376120028602045
DLX2	No major difference	0.0	0.0010124388	0.0	0.0	0.003663003663003663	0.0	1.0	19.770433	0.31819928469208	0.765527236832741	1.0	19.770433	0.31819928469208	0.9376120028602045
STBD1	No major difference	0.0	0.001835632	0.002101791	0.0	0.003663003663003663	0.00847457627118644	1.0	20.505991	0.31819928358691796	0.765527236832741	-0.18269147	-0.32058874	0.8551131383870071	1.0
TAS2R7	No major difference	0.0	0.001835632	0.0	0.0	0.003663003663003663	0.0	1.0	20.505991	0.31819928358691796	0.765527236832741	1.0	20.505991	0.31819928358691796	0.9376120028602045
CSTA	No major difference	0.0	0.0010650589	0.0	0.0	0.003663003663003663	0.0	1.0	19.835154	0.3181992862684534	0.765527236832741	1.0	19.835154	0.3181992862684534	0.9376120028602045
GJB6	No major difference	0.0	0.0010965435	0.0	0.0	0.003663003663003663	0.0	1.0	19.872206	0.31819929289496485	0.765527236832741	1.0	19.872206	0.31819929289496485	0.9376120028602045
NEUROD4	No major difference	0.0	0.0048023644	0.0	0.0	0.003663003663003663	0.0	1.0	21.551315	0.31819927847357554	0.765527236832741	1.0	21.551315	0.31819927847357554	0.9376120028602045
BTN1A1	No major difference	0.0	0.0081854835	0.0018096467	0.0	0.003663003663003663	0.00423728813559322	1.0	22.039028	0.31819928011764304	0.765527236832741	0.61301243	1.5147902	0.5402815561620835	1.0
TMEM35A	No major difference	0.0	0.0019757303	0.0	0.0	0.003663003663003663	0.0	1.0	20.592754	0.31819928793772656	0.765527236832741	1.0	20.592754	0.31819928793772656	0.9376120028602045
NXF5	No major difference	0.0	0.0072714705	0.002259887	0.0	0.003663003663003663	0.00423728813559322	1.0	21.93662	0.3181992989765487	0.765527236832741	0.49922332	1.1467961	0.6179137422332331	1.0
IL22	No major difference	0.0	0.0018521065	0.0	0.0	0.003663003663003663	0.0	1.0	20.516584	0.3181992853636122	0.765527236832741	1.0	20.516584	0.3181992853636122	0.9376120028602045
VPREB3	No major difference	0.0	0.0039945515	0.0	0.0	0.003663003663003663	0.0	1.0	21.367083	0.31819929731628677	0.765527236832741	1.0	21.367083	0.31819929731628677	0.9376120028602045
FEZF1	No major difference	0.0	0.004213982	0.0	0.0	0.003663003663003663	0.0	1.0	21.421398	0.3181992928010807	0.765527236832741	1.0	21.421398	0.3181992928010807	0.9376120028602045
CDO1	No major difference	0.0	0.0045716115	0.007270965	0.0	0.003663003663003663	0.00847457627118644	1.0	21.502844	0.31819929348731624	0.765527236832741	-0.46390054	-0.8055172	0.6429360376964526	1.0
AANAT	No major difference	0.0	0.0027407433	0.00345478	0.0	0.003663003663003663	0.00423728813559322	1.0	20.96596	0.31819929011067905	0.765527236832741	-0.14776103	-0.3046021	0.8825947625640852	1.0
ART1	No major difference	0.0	0.004775754	0.0	0.0	0.003663003663003663	0.0	1.0	21.545876	0.31819927848413637	0.765527236832741	1.0	21.545876	0.31819927848413637	0.9376120028602045
FUT5	No major difference	0.0	0.006269583	0.0	0.0	0.003663003663003663	0.0	1.0	21.803675	0.3181992917309059	0.765527236832741	1.0	21.803675	0.3181992917309059	0.9376120028602045
KREMEN2	No major difference	0.0	0.006705727	0.00094329653	0.0	0.003663003663003663	0.00423728813559322	1.0	21.86464	0.31819928853553436	0.765527236832741	0.7578561	2.1640851	0.4491340882944943	1.0
FCRLA	No major difference	0.0	0.0026409542	0.0031317722	0.0	0.003663003663003663	0.00423728813559322	1.0	20.924774	0.3181992837787802	0.765527236832741	-0.11584001	-0.23793584	0.9078277770727247	1.0
LGALS12	No major difference	0.0	0.0034042788	0.0020120079	0.0	0.003663003663003663	0.00423728813559322	1.0	21.200722	0.3181992890828608	0.765527236832741	0.26090676	0.54866785	0.7942792885376169	1.0
PLAAT2	No major difference	0.0	0.0010462735	0.0	0.0	0.003663003663003663	0.0	1.0	19.812462	0.31819928696965355	0.765527236832741	1.0	19.812462	0.31819928696965355	0.9376120028602045
DUSP26	No major difference	0.0	0.004439332	0.0023861963	0.0	0.003663003663003663	0.00423728813559322	1.0	21.473667	0.3181992782896039	0.765527236832741	0.29257783	0.6202189	0.7699778047665629	1.0
TSHB	No major difference	0.0	0.0015281618	0.0058830795	0.0	0.003663003663003663	0.00423728813559322	1.0	20.285473	0.31819928132911696	0.765527236832741	-0.6178132	-1.5320259	0.53718149979652	1.0
MTNR1B	No major difference	0.0	0.0064803255	0.0	0.0	0.003663003663003663	0.0	1.0	21.83378	0.31819928306862477	0.765527236832741	1.0	21.83378	0.31819928306862477	0.9376120028602045
EGR4	No major difference	0.0	0.0026509888	0.0	0.0	0.003663003663003663	0.0	1.0	20.928999	0.3181992981099208	0.765527236832741	1.0	20.928999	0.3181992981099208	0.9376120028602045
IL10	No major difference	0.0	0.002193087	0.0	0.0	0.003663003663003663	0.0	1.0	20.714108	0.31819928362128086	0.765527236832741	1.0	20.714108	0.31819928362128086	0.9376120028602045
CAPN11	No major difference	0.0	0.0018969465	0.0	0.0	0.003663003663003663	0.0	1.0	20.544876	0.31819928196839836	0.765527236832741	1.0	20.544876	0.31819928196839836	0.9376120028602045
CLCA2	No major difference	0.0	0.001440143	0.0040357937	0.0	0.003663003663003663	0.00847457627118644	1.0	20.212875	0.3181992886904588	0.765527236832741	-0.79129094	-1.4419714	0.4292997688840764	1.0
IL21	No major difference	0.0	0.006129268	0.0	0.0	0.003663003663003663	0.0	1.0	21.782913	0.3181992819210559	0.765527236832741	1.0	21.782913	0.3181992819210559	0.9376120028602045
RPL3L	No major difference	0.0	0.00264286	0.0020776114	0.0	0.003663003663003663	0.00423728813559322	1.0	20.925577	0.3181992805732025	0.765527236832741	0.114555106	0.23522894	0.9088434759441802	1.0
DPEP3	No major difference	0.0	0.0026620666	0.0051296595	0.0	0.003663003663003663	0.00847457627118644	1.0	20.933641	0.3181992954040808	0.765527236832741	-0.53697044	-0.9645743	0.5915680846295666	1.0
OR4D1	No major difference	0.0	0.0072534727	0.0	0.0	0.003663003663003663	0.0	1.0	21.934443	0.3181992790804016	0.765527236832741	1.0	21.934443	0.3181992790804016	0.9376120028602045
MISP3	No major difference	0.0	0.0012825645	0.0	0.0	0.003663003663003663	0.0	1.0	20.069426	0.3181992938423757	0.765527236832741	1.0	20.069426	0.3181992938423757	0.9376120028602045
KLK3	No major difference	0.0	0.0035019154	0.0	0.0	0.003663003663003663	0.0	1.0	21.230568	0.3181992844019234	0.765527236832741	1.0	21.230568	0.3181992844019234	0.9376120028602045
ZNF593	No major difference	0.0	0.004035256	0.0032934474	0.0	0.003663003663003663	0.00847457627118644	1.0	21.377432	0.31819929001440744	0.765527236832741	-0.015436528	-0.027310364	0.9876903324068564	1.0
DMRTA2	No major difference	0.0	0.0021581992	0.0	0.0	0.003663003663003663	0.0	1.0	20.6956	0.3181992932860643	0.765527236832741	1.0	20.6956	0.3181992932860643	0.9376120028602045
LHX9	No major difference	0.0	0.0036897545	0.01037642	0.0	0.003663003663003663	0.012711864406779662	1.0	21.285238	0.31819929338332537	0.765527236832741	-0.85597587	-1.4654497	0.392560467127962	1.0
S100A8	No major difference	0.0	0.0025340738	0.0	0.0	0.003663003663003663	0.0	1.0	20.878557	0.31819927878688237	0.765527236832741	1.0	20.878557	0.31819927878688237	0.9376120028602045
SLC10A4	No major difference	0.0	0.0049955724	0.003873207	0.0	0.003663003663003663	0.00423728813559322	1.0	21.589725	0.3181992824887218	0.765527236832741	0.09566324	0.19621709	0.9238259825521842	1.0
LINC00525	No major difference	0.0	0.0043685194	0.0013822502	0.0	0.003663003663003663	0.00423728813559322	1.0	21.457602	0.3181992809700487	0.765527236832741	0.5392169	1.2665943	0.5900689415000486	1.0
VAX1	No major difference	0.0	0.0014177081	0.0	0.0	0.003663003663003663	0.0	1.0	20.193565	0.31819928671560943	0.765527236832741	1.0	20.193565	0.31819928671560943	0.9376120028602045
CYP17A1	No major difference	0.0	0.0010124388	0.0	0.0	0.003663003663003663	0.0	1.0	19.770433	0.31819928469208	0.765527236832741	1.0	19.770433	0.31819928469208	0.9376120028602045
C11orf52	No major difference	0.0	0.0012859411	0.0013580994	0.0	0.003663003663003663	0.00847457627118644	1.0	20.072704	0.3181992838342268	0.765527236832741	-0.1112138	-0.19278449	0.9114916686856038	1.0
MS4A3	No major difference	0.0	0.0015281618	0.0	0.0	0.003663003663003663	0.0	1.0	20.285473	0.31819928132911696	0.765527236832741	1.0	20.285473	0.31819928132911696	0.9376120028602045
C20orf144	No major difference	0.0	0.0045027705	0.0	0.0	0.003663003663003663	0.0	1.0	21.487791	0.3181992825582292	0.765527236832741	1.0	21.487791	0.3181992825582292	0.9376120028602045
FXYD4	No major difference	0.0	0.0016938745	0.0	0.0	0.003663003663003663	0.0	1.0	20.410044	0.31819929893139764	0.765527236832741	1.0	20.410044	0.31819929893139764	0.9376120028602045
MAT1A	No major difference	0.0	0.002465839	0.0	0.0	0.003663003663003663	0.0	1.0	20.847824	0.3181992891324753	0.765527236832741	1.0	20.847824	0.3181992891324753	0.9376120028602045
GPR15	No major difference	0.0	0.0038121545	0.0	0.0	0.003663003663003663	0.0	1.0	21.319065	0.3181992915130558	0.765527236832741	1.0	21.319065	0.3181992915130558	0.9376120028602045
OR4K1	No major difference	0.0	0.005603065	0.0	0.0	0.003663003663003663	0.0	1.0	21.699364	0.3181992842031354	0.765527236832741	1.0	21.699364	0.3181992842031354	0.9376120028602045
CIBAR1P1	No major difference	0.0	0.001895474	0.0	0.0	0.003663003663003663	0.0	1.0	20.543959	0.31819929595274227	0.765527236832741	1.0	20.543959	0.31819929595274227	0.9376120028602045
SNX29P1	No major difference	0.0	0.0027908597	0.0	0.0	0.003663003663003663	0.0	1.0	20.985975	0.3181992896402297	0.765527236832741	1.0	20.985975	0.3181992896402297	0.9376120028602045
FCER1G	No major difference	0.0	0.0026509888	0.0008770583	0.0	0.003663003663003663	0.00423728813559322	1.0	20.928999	0.3181992981099208	0.765527236832741	0.5574429	1.3239399	0.57757584689558	1.0
FCN2	No major difference	0.0	0.0039514606	0.0	0.0	0.003663003663003663	0.0	1.0	21.355986	0.31819928786498686	0.765527236832741	1.0	21.355986	0.31819928786498686	0.9376120028602045
CFAP157	No major difference	0.0	0.004010954	0.002248793	0.0	0.003663003663003663	0.00423728813559322	1.0	21.37127	0.3181992887299872	0.765527236832741	0.27806565	0.5872286	0.781086464207034	1.0
ZDHHC12	No major difference	0.0	0.006934225	0.0	0.0	0.003663003663003663	0.0	1.0	21.894608	0.3181992865363384	0.765527236832741	1.0	21.894608	0.3181992865363384	0.9376120028602045
FOXH1	No major difference	0.0	0.004775754	0.0035757709	0.0	0.003663003663003663	0.00423728813559322	1.0	21.545876	0.31819927848413637	0.765527236832741	0.115828365	0.23798975	0.9078348093639497	1.0
CCDC105	No major difference	0.0	0.0042729694	0.0010564829	0.0	0.003663003663003663	0.00423728813559322	1.0	21.435408	0.31819928853202817	0.765527236832741	0.6327498	1.5874435	0.5273339444752283	1.0
CXCL16	No major difference	0.0	0.0095019555	0.0014106662	0.0	0.003663003663003663	0.00423728813559322	1.0	22.163303	0.3181992819670995	0.765527236832741	0.7163564	1.9467337	0.47431350856382315	1.0
TTLL10	No major difference	0.0	0.0020973396	0.0	0.0	0.003663003663003663	0.0	1.0	20.662464	0.3181992948833089	0.765527236832741	1.0	20.662464	0.3181992948833089	0.9376120028602045
GARIN4	No major difference	0.0	0.002248621	0.0	0.0	0.003663003663003663	0.0	1.0	20.742867	0.31819928217889065	0.765527236832741	1.0	20.742867	0.31819928217889065	0.9376120028602045
BMP10	No major difference	0.0	0.008548434	0.0	0.0	0.003663003663003663	0.0	1.0	22.075722	0.31819929249934015	0.765527236832741	1.0	22.075722	0.31819929249934015	0.9376120028602045
CCKAR	No major difference	0.0	0.0020173502	0.004236852	0.0	0.003663003663003663	0.00847457627118644	1.0	20.61716	0.3181992872354068	0.765527236832741	-0.5790884	-1.0566783	0.5628503580928648	1.0
TBXT	No major difference	0.0	0.0022586735	0.0	0.0	0.003663003663003663	0.0	1.0	20.747982	0.31819929422183396	0.765527236832741	1.0	20.747982	0.31819929422183396	0.9376120028602045
DRGX	No major difference	0.0	0.0033822746	0.0029037436	0.0	0.003663003663003663	0.00423728813559322	1.0	21.193851	0.3181992904784417	0.765527236832741	0.056521468	0.11560632	0.9549486611016694	1.0
OXGR1	No major difference	0.0	0.0025575168	0.0074080564	0.0	0.003663003663003663	0.012711864406779662	1.0	20.88889	0.3181992958915438	0.765527236832741	-0.8917108	-1.5171198	0.37313003053397953	1.0
PLD4	No major difference	0.0	0.005685687	0.0063658506	0.0	0.003663003663003663	0.00847457627118644	1.0	21.713121	0.31819929581930717	0.765527236832741	-0.26752478	-0.46012983	0.7891742533590815	1.0
HSBP1P2	No major difference	0.0	0.0017166977	0.0	0.0	0.003663003663003663	0.0	1.0	20.426104	0.31819929917881196	0.765527236832741	1.0	20.426104	0.31819929917881196	0.9376120028602045
MESP1	No major difference	0.0	0.008372581	0.0	0.0	0.003663003663003663	0.0	1.0	22.058197	0.31819929691425386	0.765527236832741	1.0	22.058197	0.31819929691425386	0.9376120028602045
ANKRD33	No major difference	0.0	0.004775754	0.0	0.0	0.003663003663003663	0.0	1.0	21.545876	0.31819927848413637	0.765527236832741	1.0	21.545876	0.31819927848413637	0.9376120028602045
KLK5	No major difference	0.0	0.0010462735	0.0	0.0	0.003663003663003663	0.0	1.0	19.812462	0.31819928696965355	0.765527236832741	1.0	19.812462	0.31819928696965355	0.9376120028602045
NUDT8	No major difference	0.0	0.009066841	0.0	0.0	0.003663003663003663	0.0	1.0	22.124805	0.318199286256822	0.765527236832741	1.0	22.124805	0.318199286256822	0.9376120028602045
THAP11	No major difference	0.0	0.00307557	0.0	0.0	0.003663003663003663	0.0	1.0	21.092058	0.3181992839143638	0.765527236832741	1.0	21.092058	0.3181992839143638	0.9376120028602045
HR	No major difference	0.0	0.0034130013	0.0020776114	0.0	0.003663003663003663	0.00423728813559322	1.0	21.20343	0.3181992920933263	0.765527236832741	0.24485652	0.51308066	0.8066737482117647	1.0
PMCHL1	No major difference	0.0	0.0038527516	0.0	0.0	0.003663003663003663	0.0	1.0	21.329994	0.3181993014757473	0.765527236832741	1.0	21.329994	0.3181993014757473	0.9376120028602045
KLK7	No major difference	0.0	0.0013514123	0.003115653	0.0	0.003663003663003663	0.00423728813559322	1.0	20.134417	0.31819928576107825	0.765527236832741	-0.45524514	-1.0225657	0.6492190201689152	1.0
OR5AU1	No major difference	0.0	0.0023933377	0.0	0.0	0.003663003663003663	0.0	1.0	20.814047	0.3181992796110813	0.765527236832741	1.0	20.814047	0.3181992796110813	0.9376120028602045
MUC15	No major difference	0.0	0.004775754	0.0	0.0	0.003663003663003663	0.0	1.0	21.545876	0.31819927848413637	0.765527236832741	1.0	21.545876	0.31819927848413637	0.9376120028602045
MZB1	No major difference	0.0	0.004780429	0.0	0.0	0.003663003663003663	0.0	1.0	21.546833	0.31819928297880457	0.765527236832741	1.0	21.546833	0.31819928297880457	0.9376120028602045
CELP	No major difference	0.0	0.0028528064	0.00070774805	0.0	0.003663003663003663	0.00423728813559322	1.0	21.01013	0.31819929713150197	0.765527236832741	0.65879446	1.6896322	0.5104965097474707	1.0
DEFB4A	No major difference	0.0	0.0071823606	0.0	0.0	0.003663003663003663	0.0	1.0	21.925764	0.3181992836043386	0.765527236832741	1.0	21.925764	0.3181992836043386	0.9376120028602045
ANGPTL7	No major difference	0.0	0.006129268	0.0	0.0	0.003663003663003663	0.0	1.0	21.782913	0.3181992819210559	0.765527236832741	1.0	21.782913	0.3181992819210559	0.9376120028602045
LDHAL6B	No major difference	0.0	0.0020512412	0.0	0.0	0.003663003663003663	0.0	1.0	20.636606	0.31819928183375623	0.765527236832741	1.0	20.636606	0.31819928183375623	0.9376120028602045
AZU1	No major difference	0.0	0.001906077	0.0	0.0	0.003663003663003663	0.0	1.0	20.55054	0.31819929399626135	0.765527236832741	1.0	20.55054	0.31819929399626135	0.9376120028602045
INSL5	No major difference	0.0	0.0015377849	0.0	0.0	0.003663003663003663	0.0	1.0	20.29312	0.31819928554301036	0.765527236832741	1.0	20.29312	0.31819928554301036	0.9376120028602045
HSFY1	No major difference	0.0	0.0071823606	0.0	0.0	0.003663003663003663	0.0	1.0	21.925764	0.3181992836043386	0.765527236832741	1.0	21.925764	0.3181992836043386	0.9376120028602045
VDAC2P5	No major difference	0.0	0.0026659416	0.0	0.0	0.003663003663003663	0.0	1.0	20.935259	0.3181992965250929	0.765527236832741	1.0	20.935259	0.3181992965250929	0.9376120028602045
CCDC96	No major difference	0.0	0.0023933377	0.0	0.0	0.003663003663003663	0.0	1.0	20.814047	0.3181992796110813	0.765527236832741	1.0	20.814047	0.3181992796110813	0.9376120028602045
HSPA6	No major difference	0.0	0.0026509888	0.0016401348	0.0	0.003663003663003663	0.00423728813559322	1.0	20.928999	0.3181992981099208	0.765527236832741	0.2503224	0.52506554	0.8024471580766607	1.0
TUBB8B	No major difference	0.0	0.0038527516	0.0	0.0	0.003663003663003663	0.0	1.0	21.329994	0.3181993014757473	0.765527236832741	1.0	21.329994	0.3181993014757473	0.9376120028602045
OLR1	No major difference	0.0	0.0026659416	0.0	0.0	0.003663003663003663	0.0	1.0	20.935259	0.3181992965250929	0.765527236832741	1.0	20.935259	0.3181992965250929	0.9376120028602045
GPRC6A	No major difference	0.0	0.0015238704	0.0	0.0	0.003663003663003663	0.0	1.0	20.282043	0.31819928121758984	0.765527236832741	1.0	20.282043	0.31819928121758984	0.9376120028602045
OR2T1	No major difference	0.0	0.002024039	0.0	0.0	0.003663003663003663	0.0	1.0	20.621029	0.31819929259655977	0.765527236832741	1.0	20.621029	0.31819929259655977	0.9376120028602045
CST6	No major difference	0.0	0.003809676	0.0	0.0	0.003663003663003663	0.0	1.0	21.318394	0.31819930149334574	0.765527236832741	1.0	21.318394	0.31819930149334574	0.9376120028602045
OR4B1	No major difference	0.0	0.0017154916	0.0	0.0	0.003663003663003663	0.0	1.0	20.42526	0.31819928616947923	0.765527236832741	1.0	20.42526	0.31819928616947923	0.9376120028602045
AURKAIP1	No major difference	0.0	0.002702825	0.005899871	0.0	0.003663003663003663	0.00847457627118644	1.0	20.950523	0.31819928073234816	0.765527236832741	-0.6404978	-1.1350452	0.5222102313345214	1.0
AMIGO3	No major difference	0.0	0.0015238704	0.0	0.0	0.003663003663003663	0.0	1.0	20.282043	0.31819928121758984	0.765527236832741	1.0	20.282043	0.31819928121758984	0.9376120028602045
OR4K17	No major difference	0.0	0.0037530775	0.0	0.0	0.003663003663003663	0.0	1.0	21.302908	0.31819928591860264	0.765527236832741	1.0	21.302908	0.31819928591860264	0.9376120028602045
ENSG00000176349	No major difference	0.0	0.006125425	0.00073132344	0.0	0.003663003663003663	0.00423728813559322	1.0	21.782335	0.3181992904968221	0.765527236832741	0.7987191	2.4180717	0.4251046496235361	1.0
OR5AN1	No major difference	0.0	0.0018521065	0.0	0.0	0.003663003663003663	0.0	1.0	20.516584	0.3181992853636122	0.765527236832741	1.0	20.516584	0.3181992853636122	0.9376120028602045
LINC00303	No major difference	0.0	0.0034613789	0.0	0.0	0.003663003663003663	0.0	1.0	21.2183	0.3181992860970368	0.765527236832741	1.0	21.2183	0.3181992860970368	0.9376120028602045
LY6H	No major difference	0.0	0.0025101958	0.0	0.0	0.003663003663003663	0.0	1.0	20.867914	0.31819929470524616	0.765527236832741	1.0	20.867914	0.31819929470524616	0.9376120028602045
HASPIN	No major difference	0.0	0.0029106108	0.0	0.0	0.003663003663003663	0.0	1.0	21.032108	0.3181992801967318	0.765527236832741	1.0	21.032108	0.3181992801967318	0.9376120028602045
C5orf46	No major difference	0.0	0.0015281618	0.0	0.0	0.003663003663003663	0.0	1.0	20.285473	0.31819928132911696	0.765527236832741	1.0	20.285473	0.31819928132911696	0.9376120028602045
ENSG00000179038	No major difference	0.0	0.005267666	0.0	0.0	0.003663003663003663	0.0	1.0	21.640785	0.31819928203658754	0.765527236832741	1.0	21.640785	0.31819928203658754	0.9376120028602045
C9orf50	No major difference	0.0	0.00090277364	0.00094329653	0.0	0.003663003663003663	0.00423728813559322	1.0	19.622755	0.31819929115166634	0.765527236832741	-0.038092114	-0.07779772	0.9696294739852259	1.0
HES7	No major difference	0.0	0.0041719857	0.0037977041	0.0	0.003663003663003663	0.00423728813559322	1.0	21.411278	0.3181992891063343	0.765527236832741	0.018954396	0.0387312	0.9848849588071151	1.0
CITED4	No major difference	0.0	0.006269583	0.0	0.0	0.003663003663003663	0.0	1.0	21.803675	0.3181992917309059	0.765527236832741	1.0	21.803675	0.3181992917309059	0.9376120028602045
GOLGA8J	No major difference	0.0	0.001408712	0.0	0.0	0.003663003663003663	0.0	1.0	20.185724	0.31819929320905505	0.765527236832741	1.0	20.185724	0.31819929320905505	0.9376120028602045
MYL11	No major difference	0.0	0.0037656166	0.0	0.0	0.003663003663003663	0.0	1.0	21.306362	0.3181992908173464	0.765527236832741	1.0	21.306362	0.3181992908173464	0.9376120028602045
EXOC5P1	No major difference	0.0	0.004892159	0.0028267433	0.0	0.003663003663003663	0.00423728813559322	1.0	21.569403	0.31819929524002266	0.765527236832741	0.24858806	0.5214729	0.8037876611349948	1.0
C3orf22	No major difference	0.0	0.0081152115	0.0	0.0	0.003663003663003663	0.0	1.0	22.031685	0.31819928118325586	0.765527236832741	1.0	22.031685	0.31819928118325586	0.9376120028602045
CHRM4	No major difference	0.0	0.009151789	0.0	0.0	0.003663003663003663	0.0	1.0	22.132505	0.3181992875448665	0.765527236832741	1.0	22.132505	0.3181992875448665	0.9376120028602045
FCRL6	No major difference	0.0	0.0028204068	0.0	0.0	0.003663003663003663	0.0	1.0	20.997576	0.3181992965292357	0.765527236832741	1.0	20.997576	0.3181992965292357	0.9376120028602045
UTS2R	No major difference	0.0	0.003770462	0.0	0.0	0.003663003663003663	0.0	1.0	21.307693	0.31819928985961743	0.765527236832741	1.0	21.307693	0.31819928985961743	0.9376120028602045
ENSG00000181514	No major difference	0.0	0.0022046366	0.0	0.0	0.003663003663003663	0.0	1.0	20.720158	0.31819928049519586	0.765527236832741	1.0	20.720158	0.31819928049519586	0.9376120028602045
RPL24P4	No major difference	0.0	0.0034273718	0.0	0.0	0.003663003663003663	0.0	1.0	21.207874	0.3181992899298568	0.765527236832741	1.0	21.207874	0.3181992899298568	0.9376120028602045
OR52A1	No major difference	0.0	0.00090277364	0.0	0.0	0.003663003663003663	0.0	1.0	19.622755	0.31819929115166634	0.765527236832741	1.0	19.622755	0.31819929115166634	0.9376120028602045
NCF1B	No major difference	0.0	0.0026409542	0.0019304276	0.0	0.003663003663003663	0.00423728813559322	1.0	20.924774	0.3181992837787802	0.765527236832741	0.15625964	0.32239574	0.8758919137731502	1.0
RNASE10	No major difference	0.0	0.0022082916	0.0026237078	0.0	0.003663003663003663	0.00423728813559322	1.0	20.722065	0.3181992931700181	0.765527236832741	-0.117336445	-0.2410111	0.9066425689529207	1.0
CCDC87	No major difference	0.0	0.0020173502	0.0	0.0	0.003663003663003663	0.0	1.0	20.61716	0.3181992872354068	0.765527236832741	1.0	20.61716	0.3181992872354068	0.9376120028602045
ODF3L1	No major difference	0.0	0.0025101958	0.0036192934	0.0	0.003663003663003663	0.00423728813559322	1.0	20.867914	0.31819929470524616	0.765527236832741	-0.21737742	-0.45302656	0.8280141480886221	1.0
CALHM3	No major difference	0.0	0.001440143	0.0	0.0	0.003663003663003663	0.0	1.0	20.212875	0.3181992886904588	0.765527236832741	1.0	20.212875	0.3181992886904588	0.9376120028602045
PMCH	No major difference	0.0	0.0016938745	0.0	0.0	0.003663003663003663	0.0	1.0	20.410044	0.31819929893139764	0.765527236832741	1.0	20.410044	0.31819929893139764	0.9376120028602045
HMGN3P1	No major difference	0.0	0.002024039	0.0	0.0	0.003663003663003663	0.0	1.0	20.621029	0.31819929259655977	0.765527236832741	1.0	20.621029	0.31819929259655977	0.9376120028602045
AIFM3	No major difference	0.0	0.0025327597	0.006494821	0.0	0.003663003663003663	0.00847457627118644	1.0	20.877974	0.31819929436037975	0.765527236832741	-0.73847866	-1.3244312	0.4606843169477761	1.0
RPL21P132	No major difference	0.0	0.0017619065	0.0	0.0	0.003663003663003663	0.0	1.0	20.4572	0.31819929954323767	0.765527236832741	1.0	20.4572	0.31819929954323767	0.9376120028602045
UMODL1-AS1	No major difference	0.0	0.006387103	0.0	0.0	0.003663003663003663	0.0	1.0	21.820618	0.3181992739977218	0.765527236832741	1.0	21.820618	0.3181992739977218	0.9376120028602045
OR4N5	No major difference	0.0	0.0034919006	0.0	0.0	0.003663003663003663	0.0	1.0	21.227552	0.31819929468768315	0.765527236832741	1.0	21.227552	0.31819929468768315	0.9376120028602045
BEX5	No major difference	0.0	0.0020318977	0.0	0.0	0.003663003663003663	0.0	1.0	20.625555	0.31819929571483224	0.765527236832741	1.0	20.625555	0.31819929571483224	0.9376120028602045
DDX53	No major difference	0.0	0.002405519	0.0	0.0	0.003663003663003663	0.0	1.0	20.819805	0.31819927861566366	0.765527236832741	1.0	20.819805	0.31819927861566366	0.9376120028602045
TCEAL2	No major difference	0.0	0.002024039	0.0	0.0	0.003663003663003663	0.0	1.0	20.621029	0.31819929259655977	0.765527236832741	1.0	20.621029	0.31819929259655977	0.9376120028602045
NPY2R	No major difference	0.0	0.005164616	0.0	0.0	0.003663003663003663	0.0	1.0	21.621843	0.3181992963993756	0.765527236832741	1.0	21.621843	0.3181992963993756	0.9376120028602045
PDIA2	No major difference	0.0	0.0037656166	0.0	0.0	0.003663003663003663	0.0	1.0	21.306362	0.3181992908173464	0.765527236832741	1.0	21.306362	0.3181992908173464	0.9376120028602045
ENSG00000185839	No major difference	0.0	0.0042729694	0.0014241788	0.0	0.003663003663003663	0.00423728813559322	1.0	21.435408	0.31819928853202817	0.765527236832741	0.51970726	1.2068835	0.6035794026702276	1.0
GRK1	No major difference	0.0	0.005541609	0.0017523936	0.0	0.003663003663003663	0.00423728813559322	1.0	21.688965	0.3181992882104264	0.765527236832741	0.5186314	1.2038728	0.6043285170249165	1.0
HTR3E	No major difference	0.0	0.0020512412	0.00073132344	0.0	0.003663003663003663	0.00423728813559322	1.0	20.636606	0.31819928183375623	0.765527236832741	0.5412287	1.2723423	0.5886837569123746	1.0
ZPBP2	No major difference	0.0	0.0017021394	0.0	0.0	0.003663003663003663	0.0	1.0	20.415888	0.3181992782168837	0.765527236832741	1.0	20.415888	0.3181992782168837	0.9376120028602045
PRR30	No major difference	0.0	0.001895474	0.0	0.0	0.003663003663003663	0.0	1.0	20.543959	0.31819929595274227	0.765527236832741	1.0	20.543959	0.31819929595274227	0.9376120028602045
C5orf38	No major difference	0.0	0.0024884536	0.0	0.0	0.003663003663003663	0.0	1.0	20.85812	0.3181992885786031	0.765527236832741	1.0	20.85812	0.3181992885786031	0.9376120028602045
CLCNKA	No major difference	0.0	0.0082873395	0.0	0.0	0.003663003663003663	0.0	1.0	22.049534	0.3181992840539076	0.765527236832741	1.0	22.049534	0.3181992840539076	0.9376120028602045
TNFRSF18	No major difference	0.0	0.0027407433	0.0	0.0	0.003663003663003663	0.0	1.0	20.96596	0.31819929011067905	0.765527236832741	1.0	20.96596	0.31819929011067905	0.9376120028602045
NHLRC1	No major difference	0.0	0.008343971	0.0	0.0	0.003663003663003663	0.0	1.0	22.055302	0.3181992806128032	0.765527236832741	1.0	22.055302	0.3181992806128032	0.9376120028602045
DPPA3	No major difference	0.0	0.005541609	0.0	0.0	0.003663003663003663	0.0	1.0	21.688965	0.3181992882104264	0.765527236832741	1.0	21.688965	0.3181992882104264	0.9376120028602045
LINC02583	No major difference	0.0	0.00629382	0.0	0.0	0.003663003663003663	0.0	1.0	21.807203	0.3181992878132336	0.765527236832741	1.0	21.807203	0.3181992878132336	0.9376120028602045
TCL6	No major difference	0.0	0.0028528064	0.0038915523	0.0	0.003663003663003663	0.00847457627118644	1.0	21.01013	0.31819929713150197	0.765527236832741	-0.34194055	-0.59044135	0.7325407823795737	1.0
TSPY13P	No major difference	0.0	0.006922758	0.0	0.0	0.003663003663003663	0.0	1.0	21.893133	0.3181992852107654	0.765527236832741	1.0	21.893133	0.3181992852107654	0.9376120028602045
ERAS	No major difference	0.0	0.0005762158	0.0	0.0	0.003663003663003663	0.0	1.0	19.02997	0.3181992796232157	0.765527236832741	1.0	19.02997	0.3181992796232157	0.9376120028602045
FAM230D	No major difference	0.0	0.004161322	0.0	0.0	0.003663003663003663	0.0	1.0	21.408686	0.3181992972290836	0.765527236832741	1.0	21.408686	0.3181992972290836	0.9376120028602045
MEIS3P2	No major difference	0.0	0.003692544	0.0	0.0	0.003663003663003663	0.0	1.0	21.286024	0.31819928794690755	0.765527236832741	1.0	21.286024	0.31819928794690755	0.9376120028602045
MESP2	No major difference	0.0	0.0016976036	0.011386397	0.0	0.003663003663003663	0.00847457627118644	1.0	20.412685	0.31819928291647587	0.765527236832741	-0.857062	-2.1360943	0.39217864782440126	1.0
PRR19	No major difference	0.0	0.00090277364	0.0040073656	0.0	0.003663003663003663	0.00423728813559322	1.0	19.622755	0.31819929115166634	0.765527236832741	-0.68634987	-1.8068069	0.4930740172941026	1.0
WASF4P	No major difference	0.0	0.0019978206	0.0035156924	0.0	0.003663003663003663	0.00423728813559322	1.0	20.605782	0.3181992841668683	0.765527236832741	-0.32014143	-0.68376285	0.7490280272821896	1.0
RIMKLBP1	No major difference	0.0	0.00090277364	0.0	0.0	0.003663003663003663	0.0	1.0	19.622755	0.31819929115166634	0.765527236832741	1.0	19.622755	0.31819929115166634	0.9376120028602045
FAM25G	No major difference	0.0	0.0021842597	0.0	0.0	0.003663003663003663	0.0	1.0	20.709457	0.318199286112486	0.765527236832741	1.0	20.709457	0.318199286112486	0.9376120028602045
OR8D1	No major difference	0.0	0.0010462735	0.0029037436	0.0	0.003663003663003663	0.00423728813559322	1.0	19.812462	0.31819928696965355	0.765527236832741	-0.5390461	-1.2657826	0.5902354970809733	1.0
ENSG00000196395	No major difference	0.0	0.005164616	0.0	0.0	0.003663003663003663	0.0	1.0	21.621843	0.3181992963993756	0.765527236832741	1.0	21.621843	0.3181992963993756	0.9376120028602045
THEM5	No major difference	0.0	0.0025610933	0.0	0.0	0.003663003663003663	0.0	1.0	20.890455	0.31819927883267984	0.765527236832741	1.0	20.890455	0.31819927883267984	0.9376120028602045
SPINK14	No major difference	0.0	0.003774347	0.0	0.0	0.003663003663003663	0.0	1.0	21.30876	0.3181992861292548	0.765527236832741	1.0	21.30876	0.3181992861292548	0.9376120028602045
RBMY1A3P	No major difference	0.0	0.0027908597	0.0	0.0	0.003663003663003663	0.0	1.0	20.985975	0.3181992896402297	0.765527236832741	1.0	20.985975	0.3181992896402297	0.9376120028602045
ELANE	No major difference	0.0	0.001408712	0.0	0.0	0.003663003663003663	0.0	1.0	20.185724	0.31819929320905505	0.765527236832741	1.0	20.185724	0.31819929320905505	0.9376120028602045
CCER1	No major difference	0.0	0.0017021394	0.0	0.0	0.003663003663003663	0.0	1.0	20.415888	0.3181992782168837	0.765527236832741	1.0	20.415888	0.3181992782168837	0.9376120028602045
STPG3	No major difference	0.0	0.0026993393	0.002577718	0.0	0.003663003663003663	0.00847457627118644	1.0	20.949091	0.31819929351198933	0.765527236832741	-0.06775179	-0.12203066	0.9460102458131296	1.0
OR2T6	No major difference	0.0	0.00629382	0.0	0.0	0.003663003663003663	0.0	1.0	21.807203	0.3181992878132336	0.765527236832741	1.0	21.807203	0.3181992878132336	0.9376120028602045
GPX6	No major difference	0.0	0.003790948	0.0	0.0	0.003663003663003663	0.0	1.0	21.313301	0.3181992857513911	0.765527236832741	1.0	21.313301	0.3181992857513911	0.9376120028602045
RNU6-1010P	No major difference	0.0	0.004004377	0.0	0.0	0.003663003663003663	0.0	1.0	21.369593	0.3181992878761589	0.765527236832741	1.0	21.369593	0.3181992878761589	0.9376120028602045
RNU6-623P	No major difference	0.0	0.0005762158	0.0	0.0	0.003663003663003663	0.0	1.0	19.02997	0.3181992796232157	0.765527236832741	1.0	19.02997	0.3181992796232157	0.9376120028602045
RN7SKP163	No major difference	0.0	0.002405519	0.0	0.0	0.003663003663003663	0.0	1.0	20.819805	0.31819927861566366	0.765527236832741	1.0	20.819805	0.31819927861566366	0.9376120028602045
RN7SKP211	No major difference	0.0	0.0028996663	0.0	0.0	0.003663003663003663	0.0	1.0	21.027987	0.31819928673137504	0.765527236832741	1.0	21.027987	0.31819928673137504	0.9376120028602045
RNU1-130P	No major difference	0.0	0.001440143	0.0025342633	0.0	0.003663003663003663	0.00423728813559322	1.0	20.212875	0.3181992886904588	0.765527236832741	-0.33152813	-0.7103337	0.7404210769912833	1.0
RN7SKP227	No major difference	0.0	0.0039891135	0.0	0.0	0.003663003663003663	0.0	1.0	21.36569	0.31819928190183727	0.765527236832741	1.0	21.36569	0.31819928190183727	0.9376120028602045
SNORD52	No major difference	0.0	0.00090277364	0.0	0.0	0.003663003663003663	0.0	1.0	19.622755	0.31819929115166634	0.765527236832741	1.0	19.622755	0.31819929115166634	0.9376120028602045
Y_RNA-325	No major difference	0.0	0.0026509888	0.0	0.0	0.003663003663003663	0.0	1.0	20.928999	0.3181992981099208	0.765527236832741	1.0	20.928999	0.3181992981099208	0.9376120028602045
RNU4-17P	No major difference	0.0	0.0021842597	0.0	0.0	0.003663003663003663	0.0	1.0	20.709457	0.318199286112486	0.765527236832741	1.0	20.709457	0.318199286112486	0.9376120028602045
C1orf53	No major difference	0.0	0.001835632	0.0	0.0	0.003663003663003663	0.0	1.0	20.505991	0.31819928358691796	0.765527236832741	1.0	20.505991	0.31819928358691796	0.9376120028602045
LINC00272	No major difference	0.0	0.0050160955	0.0025035676	0.0	0.003663003663003663	0.00423728813559322	1.0	21.593697	0.3181992843312142	0.765527236832741	0.32040912	0.6845517	0.7488082183291219	1.0
SPRN	No major difference	0.0	0.005686423	0.0	0.0	0.003663003663003663	0.0	1.0	21.713242	0.31819928496798866	0.765527236832741	1.0	21.713242	0.31819928496798866	0.9376120028602045
BMP2KL	No major difference	0.0	0.002092547	0.0	0.0	0.003663003663003663	0.0	1.0	20.659807	0.31819928903012584	0.765527236832741	1.0	20.659807	0.31819928903012584	0.9376120028602045
NAP1L6P	No major difference	0.0	0.001835632	0.0	0.0	0.003663003663003663	0.0	1.0	20.505991	0.31819928358691796	0.765527236832741	1.0	20.505991	0.31819928358691796	0.9376120028602045
C5orf60	No major difference	0.0	0.005541609	0.0	0.0	0.003663003663003663	0.0	1.0	21.688965	0.3181992882104264	0.765527236832741	1.0	21.688965	0.3181992882104264	0.9376120028602045
ENSG00000205037	No major difference	0.0	0.004780429	0.0	0.0	0.003663003663003663	0.0	1.0	21.546833	0.31819928297880457	0.765527236832741	1.0	21.546833	0.31819928297880457	0.9376120028602045
HSP90AA4P	No major difference	0.0	0.0041970825	0.0	0.0	0.003663003663003663	0.0	1.0	21.417341	0.31819929940203623	0.765527236832741	1.0	21.417341	0.31819929940203623	0.9376120028602045
HNRNPA1P20	No major difference	0.0	0.002976237	0.0	0.0	0.003663003663003663	0.0	1.0	21.056437	0.31819929177218226	0.765527236832741	1.0	21.056437	0.31819929177218226	0.9376120028602045
PCBP3-AS1	No major difference	0.0	0.0063982597	0.0	0.0	0.003663003663003663	0.0	1.0	21.822206	0.3181992901179329	0.765527236832741	1.0	21.822206	0.3181992901179329	0.9376120028602045
FAM99A	No major difference	0.0	0.002024039	0.010417427	0.0	0.003663003663003663	0.00423728813559322	1.0	20.621029	0.31819929259655977	0.765527236832741	-0.6630833	-1.7087909	0.5078244586896605	1.0
DEFB109B	No major difference	0.0	0.0040779337	0.0	0.0	0.003663003663003663	0.0	1.0	21.388145	0.3181992876667304	0.765527236832741	1.0	21.388145	0.3181992876667304	0.9376120028602045
HBA1	No major difference	0.0	0.0012825645	0.0	0.0	0.003663003663003663	0.0	1.0	20.069426	0.3181992938423757	0.765527236832741	1.0	20.069426	0.3181992938423757	0.9376120028602045
PRR23A	No major difference	0.0	0.002873507	0.0	0.0	0.003663003663003663	0.0	1.0	21.01806	0.31819928587081947	0.765527236832741	1.0	21.01806	0.31819928587081947	0.9376120028602045
TMEM200C	No major difference	0.0	0.0023933377	0.001314907	0.0	0.003663003663003663	0.00423728813559322	1.0	20.814047	0.3181992796110813	0.765527236832741	0.3211982	0.6860361	0.7482107047087316	1.0
Y_RNA-398	No major difference	0.0	0.001408712	0.0	0.0	0.003663003663003663	0.0	1.0	20.185724	0.31819929320905505	0.765527236832741	1.0	20.185724	0.31819929320905505	0.9376120028602045
RNU6-36P	No major difference	0.0	0.0010124388	0.0	0.0	0.003663003663003663	0.0	1.0	19.770433	0.31819928469208	0.765527236832741	1.0	19.770433	0.31819928469208	0.9376120028602045
RNU6-1145P	No major difference	0.0	0.004287976	0.0	0.0	0.003663003663003663	0.0	1.0	21.438934	0.3181992989796758	0.765527236832741	1.0	21.438934	0.3181992989796758	0.9376120028602045
RNU6-154P	No major difference	0.0	0.004769536	0.0	0.0	0.003663003663003663	0.0	1.0	21.544598	0.3181992926822698	0.765527236832741	1.0	21.544598	0.3181992926822698	0.9376120028602045
RNU6-166P	No major difference	0.0	0.002873507	0.0	0.0	0.003663003663003663	0.0	1.0	21.01806	0.31819928587081947	0.765527236832741	1.0	21.01806	0.31819928587081947	0.9376120028602045
MIR194-1	No major difference	0.0	0.0022019863	0.0	0.0	0.003663003663003663	0.0	1.0	20.718773	0.318199280363335	0.765527236832741	1.0	20.718773	0.318199280363335	0.9376120028602045
MIR646	No major difference	0.0	0.0010965435	0.0	0.0	0.003663003663003663	0.0	1.0	19.872206	0.31819929289496485	0.765527236832741	1.0	19.872206	0.31819929289496485	0.9376120028602045
MT-TF	No major difference	0.0	0.009563979	0.0010066014	0.0	0.003663003663003663	0.00423728813559322	1.0	22.168608	0.3181992847742616	0.765527236832741	0.79347765	2.383371	0.42814395722705134	1.0
TRGV4	No major difference	0.0	0.0036897545	0.0	0.0	0.003663003663003663	0.0	1.0	21.285238	0.31819929338332537	0.765527236832741	1.0	21.285238	0.31819929338332537	0.9376120028602045
IGHG3	No major difference	0.0	0.0032266052	0.0	0.0	0.003663003663003663	0.0	1.0	21.143648	0.3181992940605341	0.765527236832741	1.0	21.143648	0.3181992940605341	0.9376120028602045
ENSG00000212663	No major difference	0.0	0.004458921	0.0	0.0	0.003663003663003663	0.0	1.0	21.478056	0.318199281749745	0.765527236832741	1.0	21.478056	0.318199281749745	0.9376120028602045
CTAGE1	No major difference	0.0	0.003809676	0.0	0.0	0.003663003663003663	0.0	1.0	21.318394	0.31819930149334574	0.765527236832741	1.0	21.318394	0.31819930149334574	0.9376120028602045
HNRNPA1P40	No major difference	0.0	0.002405519	0.0	0.0	0.003663003663003663	0.0	1.0	20.819805	0.31819927861566366	0.765527236832741	1.0	20.819805	0.31819927861566366	0.9376120028602045
ENSG00000213028	No major difference	0.0	0.0060098497	0.0	0.0	0.003663003663003663	0.0	1.0	21.764765	0.3181992902973688	0.765527236832741	1.0	21.764765	0.3181992902973688	0.9376120028602045
C1orf220	No major difference	0.0	0.0012825645	0.0014752502	0.0	0.003663003663003663	0.00423728813559322	1.0	20.069426	0.3181992938423757	0.765527236832741	-0.09910778	-0.20316009	0.9210936504687735	1.0
ST13P10	No major difference	0.0	0.001440143	0.0	0.0	0.003663003663003663	0.0	1.0	20.212875	0.3181992886904588	0.765527236832741	1.0	20.212875	0.3181992886904588	0.9376120028602045
RPL36P12	No major difference	0.0	0.007498472	0.0	0.0	0.003663003663003663	0.0	1.0	21.96353	0.31819928879013454	0.765527236832741	1.0	21.96353	0.31819928879013454	0.9376120028602045
H2AZP1	No major difference	0.0	0.001895474	0.0	0.0	0.003663003663003663	0.0	1.0	20.543959	0.31819929595274227	0.765527236832741	1.0	20.543959	0.31819929595274227	0.9376120028602045
LAP3P2	No major difference	0.0	0.002465839	0.0	0.0	0.003663003663003663	0.0	1.0	20.847824	0.3181992891324753	0.765527236832741	1.0	20.847824	0.3181992891324753	0.9376120028602045
YBX1P6	No major difference	0.0	0.0030710576	0.0	0.0	0.003663003663003663	0.0	1.0	21.090471	0.31819928586939256	0.765527236832741	1.0	21.090471	0.31819928586939256	0.9376120028602045
RPL31P44	No major difference	0.0	0.0020173502	0.0	0.0	0.003663003663003663	0.0	1.0	20.61716	0.3181992872354068	0.765527236832741	1.0	20.61716	0.3181992872354068	0.9376120028602045
OLA1P1	No major difference	0.0	0.0016663271	0.0011952015	0.0	0.003663003663003663	0.00423728813559322	1.0	20.390327	0.31819928220467064	0.765527236832741	0.1852359	0.38368976	0.8531206889964933	1.0
HNRNPH1P2	No major difference	0.0	0.005370973	0.0	0.0	0.003663003663003663	0.0	1.0	21.659315	0.3181992918776696	0.765527236832741	1.0	21.659315	0.3181992918776696	0.9376120028602045
RPL7AP14	No major difference	0.0	0.0042867213	0.0	0.0	0.003663003663003663	0.0	1.0	21.43864	0.31819928680917214	0.765527236832741	1.0	21.43864	0.31819928680917214	0.9376120028602045
ENSG00000213994	No major difference	0.0	0.0026923956	0.0	0.0	0.003663003663003663	0.0	1.0	20.946232	0.31819929478645703	0.765527236832741	1.0	20.946232	0.31819929478645703	0.9376120028602045
RPL23AP29	No major difference	0.0	0.006042068	0.0	0.0	0.003663003663003663	0.0	1.0	21.769707	0.31819928640822226	0.765527236832741	1.0	21.769707	0.31819928640822226	0.9376120028602045
UCA1	No major difference	0.0	0.016138801	0.0	0.0	0.003663003663003663	0.0	1.0	22.563936	0.3181992841540906	0.765527236832741	1.0	22.563936	0.3181992841540906	0.9376120028602045
LRRC37A11P	No major difference	0.0	0.006983801	0.007383254	0.0	0.003663003663003663	0.012711864406779662	1.0	21.900944	0.31819929214709386	0.765527236832741	-0.28870434	-0.47911978	0.7729256562819197	1.0
ENSG00000214812	No major difference	0.0	0.0014177081	0.0	0.0	0.003663003663003663	0.0	1.0	20.193565	0.31819928671560943	0.765527236832741	1.0	20.193565	0.31819928671560943	0.9376120028602045
EI24P3	No major difference	0.0	0.0071612983	0.0	0.0	0.003663003663003663	0.0	1.0	21.923172	0.31819929107625816	0.765527236832741	1.0	21.923172	0.31819929107625816	0.9376120028602045
TBC1D26	No major difference	0.0	0.0074793343	0.00345478	0.0	0.003663003663003663	0.00423728813559322	1.0	21.961302	0.31819928649140883	0.765527236832741	0.32294685	0.6907394	0.7468871249320082	1.0
EEF1A1P29	No major difference	0.0	0.0030646338	0.0	0.0	0.003663003663003663	0.0	1.0	21.088205	0.3181992846902298	0.765527236832741	1.0	21.088205	0.3181992846902298	0.9376120028602045
ENSG00000215198	No major difference	0.0	0.0066178935	0.0	0.0	0.003663003663003663	0.0	1.0	21.852772	0.3181992857562763	0.765527236832741	1.0	21.852772	0.3181992857562763	0.9376120028602045
PSMA6P1	No major difference	0.0	0.0066418923	0.0	0.0	0.003663003663003663	0.0	1.0	21.856035	0.318199298286765	0.765527236832741	1.0	21.856035	0.318199298286765	0.9376120028602045
RPL27AP	No major difference	0.0	0.0012859411	0.0	0.0	0.003663003663003663	0.0	1.0	20.072704	0.3181992838342268	0.765527236832741	1.0	20.072704	0.3181992838342268	0.9376120028602045
SKOR2	No major difference	0.0	0.0026659416	0.0	0.0	0.003663003663003663	0.0	1.0	20.935259	0.3181992965250929	0.765527236832741	1.0	20.935259	0.3181992965250929	0.9376120028602045
PIMREGP2	No major difference	0.0	0.0036648363	0.0	0.0	0.003663003663003663	0.0	1.0	21.278183	0.31819928865294156	0.765527236832741	1.0	21.278183	0.31819928865294156	0.9376120028602045
GAPDHP72	No major difference	0.0	0.0012825645	0.0	0.0	0.003663003663003663	0.0	1.0	20.069426	0.3181992938423757	0.765527236832741	1.0	20.069426	0.3181992938423757	0.9376120028602045
GLRX3P2	No major difference	0.0	0.008912416	0.0	0.0	0.003663003663003663	0.0	1.0	22.110569	0.3181992936584509	0.765527236832741	1.0	22.110569	0.3181992936584509	0.9376120028602045
NUDT19P3	No major difference	0.0	0.003790948	0.0	0.0	0.003663003663003663	0.0	1.0	21.313301	0.3181992857513911	0.765527236832741	1.0	21.313301	0.3181992857513911	0.9376120028602045
GPR89P	No major difference	0.0	0.006077153	0.0	0.0	0.003663003663003663	0.0	1.0	21.77505	0.31819929402587327	0.765527236832741	1.0	21.77505	0.31819929402587327	0.9376120028602045
RPL10P1	No major difference	0.0	0.003692544	0.0	0.0	0.003663003663003663	0.0	1.0	21.286024	0.31819928794690755	0.765527236832741	1.0	21.286024	0.31819928794690755	0.9376120028602045
IQCB2P	No major difference	0.0	0.0050160955	0.0	0.0	0.003663003663003663	0.0	1.0	21.593697	0.3181992843312142	0.765527236832741	1.0	21.593697	0.3181992843312142	0.9376120028602045
RBM38-AS1	No major difference	0.0	0.0016663271	0.004130917	0.0	0.003663003663003663	0.00423728813559322	1.0	20.390327	0.31819928220467064	0.765527236832741	-0.47281417	-1.0711641	0.636650331759878	1.0
NEPNP	No major difference	0.0	0.0036897545	0.0	0.0	0.003663003663003663	0.0	1.0	21.285238	0.31819929338332537	0.765527236832741	1.0	21.285238	0.31819929338332537	0.9376120028602045
ENSG00000218313	No major difference	0.0	0.0027908597	0.0	0.0	0.003663003663003663	0.0	1.0	20.985975	0.3181992896402297	0.765527236832741	1.0	20.985975	0.3181992896402297	0.9376120028602045
ENSG00000218713	No major difference	0.0	0.0037530775	0.0	0.0	0.003663003663003663	0.0	1.0	21.302908	0.31819928591860264	0.765527236832741	1.0	21.302908	0.31819928591860264	0.9376120028602045
RPL23AP48	No major difference	0.0	0.006983801	0.0	0.0	0.003663003663003663	0.0	1.0	21.900944	0.31819929214709386	0.765527236832741	1.0	21.900944	0.31819929214709386	0.9376120028602045
RPS6P7	No major difference	0.0	0.0036026596	0.0	0.0	0.003663003663003663	0.0	1.0	21.26032	0.31819929536140784	0.765527236832741	1.0	21.26032	0.31819929536140784	0.9376120028602045
HMGB3P18	No major difference	0.0	0.0053067785	0.0	0.0	0.003663003663003663	0.0	1.0	21.647854	0.31819928226155536	0.765527236832741	1.0	21.647854	0.31819928226155536	0.9376120028602045
SSR1P1	No major difference	0.0	0.0025340738	0.0	0.0	0.003663003663003663	0.0	1.0	20.878557	0.31819927878688237	0.765527236832741	1.0	20.878557	0.31819927878688237	0.9376120028602045
LINC02531	No major difference	0.0	0.0071160835	0.0014479029	0.0	0.003663003663003663	0.00423728813559322	1.0	21.917578	0.31819928553633225	0.765527236832741	0.6533118	1.6683681	0.5140172497530253	1.0
ENSG00000221245	No major difference	0.0	0.006840344	0.0	0.0	0.003663003663003663	0.0	1.0	21.882448	0.31819928656509633	0.765527236832741	1.0	21.882448	0.31819928656509633	0.9376120028602045
RNU6ATAC	No major difference	0.0	0.004349069	0.0	0.0	0.003663003663003663	0.0	1.0	21.453133	0.31819928907585726	0.765527236832741	1.0	21.453133	0.31819928907585726	0.9376120028602045
OR2A12	No major difference	0.0	0.004816573	0.0	0.0	0.003663003663003663	0.0	1.0	21.554205	0.3181992940972212	0.765527236832741	1.0	21.554205	0.3181992940972212	0.9376120028602045
ENSG00000222022	No major difference	0.0	0.0022019863	0.0	0.0	0.003663003663003663	0.0	1.0	20.718773	0.318199280363335	0.765527236832741	1.0	20.718773	0.318199280363335	0.9376120028602045
RN7SKP152	No major difference	0.0	0.0026993393	0.0	0.0	0.003663003663003663	0.0	1.0	20.949091	0.31819929351198933	0.765527236832741	1.0	20.949091	0.31819929351198933	0.9376120028602045
RN7SKP281	No major difference	0.0	0.0010965435	0.0	0.0	0.003663003663003663	0.0	1.0	19.872206	0.31819929289496485	0.765527236832741	1.0	19.872206	0.31819929289496485	0.9376120028602045
RN7SKP188	No major difference	0.0	0.0013550372	0.0	0.0	0.003663003663003663	0.0	1.0	20.137735	0.3181992849837488	0.765527236832741	1.0	20.137735	0.3181992849837488	0.9376120028602045
RN7SKP94	No major difference	0.0	0.0010965435	0.0	0.0	0.003663003663003663	0.0	1.0	19.872206	0.31819929289496485	0.765527236832741	1.0	19.872206	0.31819929289496485	0.9376120028602045
ENSG00000223421	No major difference	0.0	0.003770462	0.0	0.0	0.003663003663003663	0.0	1.0	21.307693	0.31819928985961743	0.765527236832741	1.0	21.307693	0.31819928985961743	0.9376120028602045
ENSG00000223430	No major difference	0.0	0.0071612983	0.0	0.0	0.003663003663003663	0.0	1.0	21.923172	0.31819929107625816	0.765527236832741	1.0	21.923172	0.31819929107625816	0.9376120028602045
ENSG00000223440	No major difference	0.0	0.0028922257	0.0007506267	0.0	0.003663003663003663	0.00423728813559322	1.0	21.025175	0.31819928939468284	0.765527236832741	0.6428861	1.6261846	0.5207471935252654	1.0
VOPP1-DT	No major difference	0.0	0.0026509888	0.0	0.0	0.003663003663003663	0.0	1.0	20.928999	0.3181992981099208	0.765527236832741	1.0	20.928999	0.3181992981099208	0.9376120028602045
GSTA6P	No major difference	0.0	0.002405519	0.0	0.0	0.003663003663003663	0.0	1.0	20.819805	0.31819927861566366	0.765527236832741	1.0	20.819805	0.31819927861566366	0.9376120028602045
TTTY17C	No major difference	0.0	0.0010965435	0.0	0.0	0.003663003663003663	0.0	1.0	19.872206	0.31819929289496485	0.765527236832741	1.0	19.872206	0.31819929289496485	0.9376120028602045
ENSG00000223651	No major difference	0.0	0.008548434	0.0021460056	0.0	0.003663003663003663	0.00423728813559322	1.0	22.075722	0.31819929249934015	0.765527236832741	0.5641966	1.3469044	0.5729786163164323	1.0
TFDP1P2	No major difference	0.0	0.004708231	0.004270383	0.0	0.003663003663003663	0.00423728813559322	1.0	21.531898	0.3181992981834722	0.765527236832741	0.017485911	0.035734046	0.9860558680447595	1.0
ENSG00000223804	No major difference	0.0	0.00090277364	0.0	0.0	0.003663003663003663	0.0	1.0	19.622755	0.31819929115166634	0.765527236832741	1.0	19.622755	0.31819929115166634	0.9376120028602045
ENSG00000223811	No major difference	0.0	0.0030646338	0.0	0.0	0.003663003663003663	0.0	1.0	21.088205	0.3181992846902298	0.765527236832741	1.0	21.088205	0.3181992846902298	0.9376120028602045
MYCNUT	No major difference	0.0	0.0055437065	0.0	0.0	0.003663003663003663	0.0	1.0	21.689322	0.31819928722601837	0.765527236832741	1.0	21.689322	0.31819928722601837	0.9376120028602045
LINC02471	No major difference	0.0	0.010032192	0.0	0.0	0.003663003663003663	0.0	1.0	22.207266	0.3181992938488991	0.765527236832741	1.0	22.207266	0.3181992938488991	0.9376120028602045
RPL32P35	No major difference	0.0	0.003774347	0.0	0.0	0.003663003663003663	0.0	1.0	21.30876	0.3181992861292548	0.765527236832741	1.0	21.30876	0.3181992861292548	0.9376120028602045
LINC01441	No major difference	0.0	0.0053048567	0.0	0.0	0.003663003663003663	0.0	1.0	21.647509	0.3181992900958782	0.765527236832741	1.0	21.647509	0.3181992900958782	0.9376120028602045
DMTF1-AS1	No major difference	0.0	0.0035477034	0.0	0.0	0.003663003663003663	0.0	1.0	21.244219	0.31819928341400755	0.765527236832741	1.0	21.244219	0.31819928341400755	0.9376120028602045
LINC02612	No major difference	0.0	0.0016976036	0.0	0.0	0.003663003663003663	0.0	1.0	20.412685	0.31819928291647587	0.765527236832741	1.0	20.412685	0.31819928291647587	0.9376120028602045
LINC01935	No major difference	0.0	0.004766433	0.014142567	0.0	0.003663003663003663	0.00847457627118644	1.0	21.54396	0.31819928581049833	0.765527236832741	-0.76397645	-1.4135906	0.4453865848113673	1.0
ENSG00000224155	No major difference	0.0	0.004287976	0.0	0.0	0.003663003663003663	0.0	1.0	21.438934	0.3181992989796758	0.765527236832741	1.0	21.438934	0.3181992989796758	0.9376120028602045
ENSG00000224282	No major difference	0.0	0.0016938745	0.0	0.0	0.003663003663003663	0.0	1.0	20.410044	0.31819929893139764	0.765527236832741	1.0	20.410044	0.31819929893139764	0.9376120028602045
LINC00703	No major difference	0.0	0.005029871	0.0	0.0	0.003663003663003663	0.0	1.0	21.596352	0.318199281577425	0.765527236832741	1.0	21.596352	0.318199281577425	0.9376120028602045
OR6D1P	No major difference	0.0	0.0019757303	0.0051401528	0.0	0.003663003663003663	0.00847457627118644	1.0	20.592754	0.31819928793772656	0.765527236832741	-0.7466223	-1.3446579	0.45576317498288277	1.0
ENSG00000224407	No major difference	0.0	0.0022318377	0.00070774805	0.0	0.003663003663003663	0.00423728813559322	1.0	20.734262	0.31819929303671224	0.765527236832741	0.5846024	1.4137664	0.5591958952657262	1.0
ENSG00000224409	No major difference	0.0	0.0050160955	0.0	0.0	0.003663003663003663	0.0	1.0	21.593697	0.3181992843312142	0.765527236832741	1.0	21.593697	0.3181992843312142	0.9376120028602045
PRKAR2A-AS1	No major difference	0.0	0.0020173502	0.001881358	0.0	0.003663003663003663	0.00423728813559322	1.0	20.61716	0.3181992872354068	0.765527236832741	0.02244303	0.04583586	0.9821034004638588	1.0
ENSG00000224478	No major difference	0.0	0.0035477034	0.0055205217	0.0	0.003663003663003663	0.00847457627118644	1.0	21.244219	0.31819928341400755	0.765527236832741	-0.42806283	-0.74941677	0.66880144616057	1.0
ENSG00000224504	No major difference	0.0	0.0036648363	0.0	0.0	0.003663003663003663	0.0	1.0	21.278183	0.31819928865294156	0.765527236832741	1.0	21.278183	0.31819928865294156	0.9376120028602045
TNK2-AS1	No major difference	0.0	0.0010124388	0.0020519558	0.0	0.003663003663003663	0.00423728813559322	1.0	19.770433	0.31819928469208	0.765527236832741	-0.41085097	-0.90510696	0.6814244024281708	1.0
ENSG00000224722	No major difference	0.0	0.002024039	0.0	0.0	0.003663003663003663	0.0	1.0	20.621029	0.31819929259655977	0.765527236832741	1.0	20.621029	0.31819929259655977	0.9376120028602045
CENPIP1	No major difference	0.0	0.0013514123	0.0023761604	0.0	0.003663003663003663	0.00423728813559322	1.0	20.134417	0.31819928576107825	0.765527236832741	-0.33314404	-0.7141208	0.73920229282445	1.0
EIF4A2P4	No major difference	0.0	0.0033822746	0.0	0.0	0.003663003663003663	0.0	1.0	21.193851	0.3181992904784417	0.765527236832741	1.0	21.193851	0.3181992904784417	0.9376120028602045
ENSG00000224810	No major difference	0.0	0.008348726	0.0	0.0	0.003663003663003663	0.0	1.0	22.055784	0.3181992862453577	0.765527236832741	1.0	22.055784	0.3181992862453577	0.9376120028602045
ENSG00000225002	No major difference	0.0	0.0010462735	0.0	0.0	0.003663003663003663	0.0	1.0	19.812462	0.31819928696965355	0.765527236832741	1.0	19.812462	0.31819928696965355	0.9376120028602045
PNMA6F	No major difference	0.0	0.006387103	0.0	0.0	0.003663003663003663	0.0	1.0	21.820618	0.3181992739977218	0.765527236832741	1.0	21.820618	0.3181992739977218	0.9376120028602045
BRI3P1	No major difference	0.0	0.0027908597	0.0	0.0	0.003663003663003663	0.0	1.0	20.985975	0.3181992896402297	0.765527236832741	1.0	20.985975	0.3181992896402297	0.9376120028602045
SSXP3	No major difference	0.0	0.0019757303	0.0	0.0	0.003663003663003663	0.0	1.0	20.592754	0.31819928793772656	0.765527236832741	1.0	20.592754	0.31819928793772656	0.9376120028602045
ENSG00000225214	No major difference	0.0	0.002633833	0.003409878	0.0	0.003663003663003663	0.00847457627118644	1.0	20.921764	0.31819927742507237	0.765527236832741	-0.28799486	-0.50497276	0.7734702409881044	1.0
RPS2P1	No major difference	0.0	0.0049388814	0.0	0.0	0.003663003663003663	0.0	1.0	21.57865	0.3181992947304401	0.765527236832741	1.0	21.57865	0.3181992947304401	0.9376120028602045
RPL21P66	No major difference	0.0	0.0040637953	0.0	0.0	0.003663003663003663	0.0	1.0	21.384611	0.3181992858580523	0.765527236832741	1.0	21.384611	0.3181992858580523	0.9376120028602045
NHEG1	No major difference	0.0	0.0016938745	0.0	0.0	0.003663003663003663	0.0	1.0	20.410044	0.31819929893139764	0.765527236832741	1.0	20.410044	0.31819929893139764	0.9376120028602045
RBMS1P1	No major difference	0.0	0.0015377849	0.0	0.0	0.003663003663003663	0.0	1.0	20.29312	0.31819928554301036	0.765527236832741	1.0	20.29312	0.31819928554301036	0.9376120028602045
ENSG00000225505	No major difference	0.0	0.0066418923	0.0	0.0	0.003663003663003663	0.0	1.0	21.856035	0.318199298286765	0.765527236832741	1.0	21.856035	0.318199298286765	0.9376120028602045
ENSG00000225527	No major difference	0.0	0.002024039	0.00069112505	0.0	0.003663003663003663	0.00423728813559322	1.0	20.621029	0.31819929259655977	0.765527236832741	0.56009495	1.3323407	0.5757684890076105	1.0
STIP1P3	No major difference	0.0	0.009151789	0.0	0.0	0.003663003663003663	0.0	1.0	22.132505	0.3181992875448665	0.765527236832741	1.0	22.132505	0.3181992875448665	0.9376120028602045
UBE2D3P2	No major difference	0.0	0.0016661376	0.0	0.0	0.003663003663003663	0.0	1.0	20.39019	0.31819928578274487	0.765527236832741	1.0	20.39019	0.31819928578274487	0.9376120028602045
IPPKP1	No major difference	0.0	0.001440143	0.0	0.0	0.003663003663003663	0.0	1.0	20.212875	0.3181992886904588	0.765527236832741	1.0	20.212875	0.3181992886904588	0.9376120028602045
ENSG00000225603	No major difference	0.0	0.00090277364	0.0	0.0	0.003663003663003663	0.0	1.0	19.622755	0.31819929115166634	0.765527236832741	1.0	19.622755	0.31819929115166634	0.9376120028602045
RPL14P5	No major difference	0.0	0.0022318377	0.003585604	0.0	0.003663003663003663	0.00423728813559322	1.0	20.734262	0.31819929303671224	0.765527236832741	-0.27335548	-0.57658845	0.7847141787775506	1.0
FGF13-AS1	No major difference	0.0	0.00090277364	0.0	0.0	0.003663003663003663	0.0	1.0	19.622755	0.31819929115166634	0.765527236832741	1.0	19.622755	0.31819929115166634	0.9376120028602045
SEC11B	No major difference	0.0	0.0026923956	0.0	0.0	0.003663003663003663	0.0	1.0	20.946232	0.31819929478645703	0.765527236832741	1.0	20.946232	0.31819929478645703	0.9376120028602045
LINC02097	No major difference	0.0	0.0033822746	0.001168021	0.0	0.003663003663003663	0.00423728813559322	1.0	21.193851	0.3181992904784417	0.765527236832741	0.5230049	1.2166499	0.6012859389931944	1.0
LINC01907	No major difference	0.0	0.002219666	0.0031245556	0.0	0.003663003663003663	0.00423728813559322	1.0	20.727978	0.31819928035201095	0.765527236832741	-0.20776254	-0.4321733	0.8355088925794407	1.0
ENSG00000226134	No major difference	0.0	0.0016663271	0.0	0.0	0.003663003663003663	0.0	1.0	20.390327	0.31819928220467064	0.765527236832741	1.0	20.390327	0.31819928220467064	0.9376120028602045
CLCP2	No major difference	0.0	0.0066000065	0.0	0.0	0.003663003663003663	0.0	1.0	21.850332	0.3181993001726327	0.765527236832741	1.0	21.850332	0.3181993001726327	0.9376120028602045
LEMD1-AS1	No major difference	0.0	0.008939605	0.0010066014	0.0	0.003663003663003663	0.00423728813559322	1.0	22.113098	0.31819928717896384	0.765527236832741	0.78498465	2.3278613	0.43309561920266104	1.0
LINC00381	No major difference	0.0	0.0026659416	0.0017523936	0.0	0.003663003663003663	0.00423728813559322	1.0	20.935259	0.3181992965250929	0.765527236832741	0.21611366	0.45016748	0.8289906556735163	1.0
ENSG00000226249	No major difference	0.0	0.0019978206	0.0	0.0	0.003663003663003663	0.0	1.0	20.605782	0.3181992841668683	0.765527236832741	1.0	20.605782	0.3181992841668683	0.9376120028602045
ISM1-AS1	No major difference	0.0	0.0025610933	0.0	0.0	0.003663003663003663	0.0	1.0	20.890455	0.31819927883267984	0.765527236832741	1.0	20.890455	0.31819927883267984	0.9376120028602045
OR52I2	No major difference	0.0	0.0033277348	0.00094329653	0.0	0.003663003663003663	0.00423728813559322	1.0	21.176586	0.31819928502870415	0.765527236832741	0.6024531	1.4760329	0.5472737301252653	1.0
ENSG00000226296	No major difference	0.0	0.0082873395	0.003068831	0.0	0.003663003663003663	0.00423728813559322	1.0	22.049534	0.3181992840539076	0.765527236832741	0.41216877	0.90938836	0.6804310442313752	1.0
SMARCE1P2	No major difference	0.0	0.0038507264	0.0	0.0	0.003663003663003663	0.0	1.0	21.329453	0.31819929776946154	0.765527236832741	1.0	21.329453	0.31819929776946154	0.9376120028602045
ENSG00000226334	No major difference	0.0	0.006269583	0.0	0.0	0.003663003663003663	0.0	1.0	21.803675	0.3181992917309059	0.765527236832741	1.0	21.803675	0.3181992917309059	0.9376120028602045
PSPC1-AS2	No major difference	0.0	0.0023327516	0.0017523936	0.0	0.003663003663003663	0.00423728813559322	1.0	20.78488	0.31819929337215414	0.765527236832741	0.1455139	0.29978862	0.8843639787416493	1.0
LINC00375	No major difference	0.0	0.0027908597	0.0	0.0	0.003663003663003663	0.0	1.0	20.985975	0.3181992896402297	0.765527236832741	1.0	20.985975	0.3181992896402297	0.9376120028602045
ENSG00000226398	No major difference	0.0	0.0026620666	0.0023761604	0.0	0.003663003663003663	0.00423728813559322	1.0	20.933641	0.3181992954040808	0.765527236832741	0.041640744	0.08510277	0.9668014878132787	1.0
ZNF25-DT	No major difference	0.0	0.0029106108	0.0	0.0	0.003663003663003663	0.0	1.0	21.032108	0.3181992801967318	0.765527236832741	1.0	21.032108	0.3181992801967318	0.9376120028602045
RPL22P3	No major difference	0.0	0.0050160955	0.0	0.0	0.003663003663003663	0.0	1.0	21.593697	0.3181992843312142	0.765527236832741	1.0	21.593697	0.3181992843312142	0.9376120028602045
ENSG00000226506	No major difference	0.0	0.0010965435	0.0	0.0	0.003663003663003663	0.0	1.0	19.872206	0.31819929289496485	0.765527236832741	1.0	19.872206	0.31819929289496485	0.9376120028602045
ENSG00000226527	No major difference	0.0	0.003523813	0.0	0.0	0.003663003663003663	0.0	1.0	21.237123	0.3181992931505583	0.765527236832741	1.0	21.237123	0.3181992931505583	0.9376120028602045
BUD13-DT	No major difference	0.0	0.0014177081	0.0	0.0	0.003663003663003663	0.0	1.0	20.193565	0.31819928671560943	0.765527236832741	1.0	20.193565	0.31819928671560943	0.9376120028602045
HSPA9P1	No major difference	0.0	0.0033277348	0.001514399	0.0	0.003663003663003663	0.00423728813559322	1.0	21.176586	0.31819928502870415	0.765527236832741	0.3975102	0.8713677	0.6911951669500009	1.0
SDCBPP1	No major difference	0.0	0.003793893	0.0	0.0	0.003663003663003663	0.0	1.0	21.314104	0.31819928387636404	0.765527236832741	1.0	21.314104	0.31819928387636404	0.9376120028602045
LINC00424	No major difference	0.0	0.0014177081	0.0	0.0	0.003663003663003663	0.0	1.0	20.193565	0.31819928671560943	0.765527236832741	1.0	20.193565	0.31819928671560943	0.9376120028602045
ENSG00000226771	No major difference	0.0	0.0005762158	0.0006310888	0.0	0.003663003663003663	0.00423728813559322	1.0	19.02997	0.3181992796232157	0.765527236832741	-0.06682401	-0.13663211	0.946748892760501	1.0
PGAM4	No major difference	0.0	0.0028204068	0.0	0.0	0.003663003663003663	0.0	1.0	20.997576	0.3181992965292357	0.765527236832741	1.0	20.997576	0.3181992965292357	0.9376120028602045
CACTIN-AS1	No major difference	0.0	0.004780429	0.00066697435	0.0	0.003663003663003663	0.00423728813559322	1.0	21.546833	0.31819928297880457	0.765527236832741	0.78164774	2.3058445	0.4350502208123863	1.0
SLC6A6P1	No major difference	0.0	0.010954779	0.0	0.0	0.003663003663003663	0.0	1.0	22.277052	0.31819928441475837	0.765527236832741	1.0	22.277052	0.31819928441475837	0.9376120028602045
NPM1P11	No major difference	0.0	0.009563979	0.0	0.0	0.003663003663003663	0.0	1.0	22.168608	0.3181992847742616	0.765527236832741	1.0	22.168608	0.3181992847742616	0.9376120028602045
ENSG00000226905	No major difference	0.0	0.0023327516	0.0	0.0	0.003663003663003663	0.0	1.0	20.78488	0.31819929337215414	0.765527236832741	1.0	20.78488	0.31819929337215414	0.9376120028602045
ENSG00000226919	No major difference	0.0	0.0014461128	0.0	0.0	0.003663003663003663	0.0	1.0	20.217957	0.31819929525235746	0.765527236832741	1.0	20.217957	0.31819929525235746	0.9376120028602045
RPS24P19	No major difference	0.0	0.0038507264	0.0014707699	0.0	0.003663003663003663	0.00423728813559322	1.0	21.329453	0.31819929776946154	0.765527236832741	0.46907356	1.0606617	0.6392806194147274	1.0
LINC02796	No major difference	0.0	0.001872462	0.0	0.0	0.003663003663003663	0.0	1.0	20.529526	0.3181992819528637	0.765527236832741	1.0	20.529526	0.3181992819528637	0.9376120028602045
ENSG00000227066	No major difference	0.0	0.0033277348	0.0	0.0	0.003663003663003663	0.0	1.0	21.176586	0.31819928502870415	0.765527236832741	1.0	21.176586	0.31819928502870415	0.9376120028602045
ENSG00000227090	No major difference	0.0	0.004004377	0.0	0.0	0.003663003663003663	0.0	1.0	21.369593	0.3181992878761589	0.765527236832741	1.0	21.369593	0.3181992878761589	0.9376120028602045
LBX1-AS1	No major difference	0.0	0.0020973396	0.0	0.0	0.003663003663003663	0.0	1.0	20.662464	0.3181992948833089	0.765527236832741	1.0	20.662464	0.3181992948833089	0.9376120028602045
MKRN6P	No major difference	0.0	0.014315598	0.0057610995	0.0	0.003663003663003663	0.00423728813559322	1.0	22.478643	0.31819929286540116	0.765527236832741	0.31875697	0.68141794	0.7500597880256415	1.0
BEND7-DT	No major difference	0.0	0.0055437065	0.0	0.0	0.003663003663003663	0.0	1.0	21.689322	0.31819928722601837	0.765527236832741	1.0	21.689322	0.31819928722601837	0.9376120028602045
NSA2P5	No major difference	0.0	0.0059950957	0.0	0.0	0.003663003663003663	0.0	1.0	21.762491	0.3181992836979005	0.765527236832741	1.0	21.762491	0.3181992836979005	0.9376120028602045
ENSG00000227192	No major difference	0.0	0.002346575	0.00069112505	0.0	0.003663003663003663	0.00423728813559322	1.0	20.791613	0.3181992835717616	0.765527236832741	0.61005336	1.5029243	0.5422364514566862	1.0
ENSG00000227206	No major difference	0.0	0.009573352	0.0	0.0	0.003663003663003663	0.0	1.0	22.169405	0.3181992852649527	0.765527236832741	1.0	22.169405	0.3181992852649527	0.9376120028602045
PFN1P6	No major difference	0.0	0.0016661376	0.0	0.0	0.003663003663003663	0.0	1.0	20.39019	0.31819928578274487	0.765527236832741	1.0	20.39019	0.31819928578274487	0.9376120028602045
ENSG00000227291	No major difference	0.0	0.0015238704	0.0	0.0	0.003663003663003663	0.0	1.0	20.282043	0.31819928121758984	0.765527236832741	1.0	20.282043	0.31819928121758984	0.9376120028602045
RNF6P1	No major difference	0.0	0.0027908597	0.0	0.0	0.003663003663003663	0.0	1.0	20.985975	0.3181992896402297	0.765527236832741	1.0	20.985975	0.3181992896402297	0.9376120028602045
RPL6P24	No major difference	0.0	0.0034273718	0.0	0.0	0.003663003663003663	0.0	1.0	21.207874	0.3181992899298568	0.765527236832741	1.0	21.207874	0.3181992899298568	0.9376120028602045
ENSG00000227619	No major difference	0.0	0.002219666	0.0	0.0	0.003663003663003663	0.0	1.0	20.727978	0.31819928035201095	0.765527236832741	1.0	20.727978	0.31819928035201095	0.9376120028602045
UST-AS1	No major difference	0.0	0.010296568	0.005652543	0.0	0.003663003663003663	0.00423728813559322	1.0	22.228083	0.31819929331913	0.765527236832741	0.21548024	0.449354	0.8294841141509921	1.0
HNRNPA3P2	No major difference	0.0	0.004458921	0.0	0.0	0.003663003663003663	0.0	1.0	21.478056	0.318199281749745	0.765527236832741	1.0	21.478056	0.318199281749745	0.9376120028602045
ENSG00000227716	No major difference	0.0	0.0074187415	0.0	0.0	0.003663003663003663	0.0	1.0	21.954197	0.3181992782750663	0.765527236832741	1.0	21.954197	0.3181992782750663	0.9376120028602045
ENSG00000227728	No major difference	0.0	0.00090277364	0.0	0.0	0.003663003663003663	0.0	1.0	19.622755	0.31819929115166634	0.765527236832741	1.0	19.622755	0.31819929115166634	0.9376120028602045
ENSG00000227745	No major difference	0.0	0.002405519	0.0	0.0	0.003663003663003663	0.0	1.0	20.819805	0.31819927861566366	0.765527236832741	1.0	20.819805	0.31819927861566366	0.9376120028602045
GUSBP8	No major difference	0.0	0.0027687105	0.0	0.0	0.003663003663003663	0.0	1.0	20.977182	0.3181992816826407	0.765527236832741	1.0	20.977182	0.3181992816826407	0.9376120028602045
RPL7P12	No major difference	0.0	0.0029228036	0.0	0.0	0.003663003663003663	0.0	1.0	21.036678	0.31819929055765417	0.765527236832741	1.0	21.036678	0.31819929055765417	0.9376120028602045
IL6R-AS1	No major difference	0.0	0.0030204111	0.0	0.0	0.003663003663003663	0.0	1.0	21.072453	0.31819928327672214	0.765527236832741	1.0	21.072453	0.31819928327672214	0.9376120028602045
FAM245A	No major difference	0.0	0.0025575168	0.003068831	0.0	0.003663003663003663	0.00423728813559322	1.0	20.88889	0.3181992958915438	0.765527236832741	-0.122248545	-0.25125527	0.9027535480233874	1.0
ENSG00000228173	No major difference	0.0	0.0053048567	0.0	0.0	0.003663003663003663	0.0	1.0	21.647509	0.3181992900958782	0.765527236832741	1.0	21.647509	0.3181992900958782	0.9376120028602045
GEMIN8P4	No major difference	0.0	0.0015377849	0.0	0.0	0.003663003663003663	0.0	1.0	20.29312	0.31819928554301036	0.765527236832741	1.0	20.29312	0.31819928554301036	0.9376120028602045
OFD1P17	No major difference	0.0	0.0016663271	0.0	0.0	0.003663003663003663	0.0	1.0	20.390327	0.31819928220467064	0.765527236832741	1.0	20.390327	0.31819928220467064	0.9376120028602045
SAR1AP1	No major difference	0.0	0.0016661376	0.0	0.0	0.003663003663003663	0.0	1.0	20.39019	0.31819928578274487	0.765527236832741	1.0	20.39019	0.31819928578274487	0.9376120028602045
C1orf50-AS1	No major difference	0.0	0.004816573	0.0	0.0	0.003663003663003663	0.0	1.0	21.554205	0.3181992940972212	0.765527236832741	1.0	21.554205	0.3181992940972212	0.9376120028602045
LINC01713	No major difference	0.0	0.005541609	0.0	0.0	0.003663003663003663	0.0	1.0	21.688965	0.3181992882104264	0.765527236832741	1.0	21.688965	0.3181992882104264	0.9376120028602045
LINC01760	No major difference	0.0	0.001906077	0.0	0.0	0.003663003663003663	0.0	1.0	20.55054	0.31819929399626135	0.765527236832741	1.0	20.55054	0.31819929399626135	0.9376120028602045
MACC1-AS1	No major difference	0.0	0.0025610933	0.0	0.0	0.003663003663003663	0.0	1.0	20.890455	0.31819927883267984	0.765527236832741	1.0	20.890455	0.31819927883267984	0.9376120028602045
ENSG00000228627	No major difference	0.0	0.004708231	0.0	0.0	0.003663003663003663	0.0	1.0	21.531898	0.3181992981834722	0.765527236832741	1.0	21.531898	0.3181992981834722	0.9376120028602045
TNKS2-DT	No major difference	0.0	0.0012859411	0.0	0.0	0.003663003663003663	0.0	1.0	20.072704	0.3181992838342268	0.765527236832741	1.0	20.072704	0.3181992838342268	0.9376120028602045
LINC00659	No major difference	0.0	0.002405519	0.0014752502	0.0	0.003663003663003663	0.00423728813559322	1.0	20.819805	0.31819927861566366	0.765527236832741	0.26031354	0.54721844	0.7947364709975708	1.0
ENSG00000228719	No major difference	0.0	0.0045716115	0.00070774805	0.0	0.003663003663003663	0.00423728813559322	1.0	21.502844	0.31819929348731624	0.765527236832741	0.7611327	2.1823466	0.4471790662290699	1.0
ENSG00000228729	No major difference	0.0	0.005685687	0.0	0.0	0.003663003663003663	0.0	1.0	21.713121	0.31819929581930717	0.765527236832741	1.0	21.713121	0.31819929581930717	0.9376120028602045
LINC01672	No major difference	0.0	0.006983801	0.0	0.0	0.003663003663003663	0.0	1.0	21.900944	0.31819929214709386	0.765527236832741	1.0	21.900944	0.31819929214709386	0.9376120028602045
ENSG00000228919	No major difference	0.0	0.0027908597	0.0006310888	0.0	0.003663003663003663	0.00423728813559322	1.0	20.985975	0.3181992896402297	0.765527236832741	0.6892714	1.8193729	0.491159677380534	1.0
SEPTIN7P8	No major difference	0.0	0.0067645498	0.0	0.0	0.003663003663003663	0.0	1.0	21.872477	0.318199278811474	0.765527236832741	1.0	21.872477	0.318199278811474	0.9376120028602045
MRPL32P2	No major difference	0.0	0.0030204111	0.0	0.0	0.003663003663003663	0.0	1.0	21.072453	0.31819928327672214	0.765527236832741	1.0	21.072453	0.31819928327672214	0.9376120028602045
LINC02587	No major difference	0.0	0.005153716	0.0	0.0	0.003663003663003663	0.0	1.0	21.619812	0.318199280823915	0.765527236832741	1.0	21.619812	0.318199280823915	0.9376120028602045
ENSG00000229131	No major difference	0.0	0.0022082916	0.0011731953	0.0	0.003663003663003663	0.00423728813559322	1.0	20.722065	0.3181992931700181	0.765527236832741	0.34372607	0.7392026	0.7312175512379211	1.0
ENSG00000229242	No major difference	0.0	0.0053048567	0.0	0.0	0.003663003663003663	0.0	1.0	21.647509	0.3181992900958782	0.765527236832741	1.0	21.647509	0.3181992900958782	0.9376120028602045
ENSG00000229271	No major difference	0.0	0.0022019863	0.0	0.0	0.003663003663003663	0.0	1.0	20.718773	0.318199280363335	0.765527236832741	1.0	20.718773	0.318199280363335	0.9376120028602045
ENSG00000229313	No major difference	0.0	0.003895776	0.0036039024	0.0	0.003663003663003663	0.00423728813559322	1.0	21.341421	0.3181993000144025	0.765527236832741	0.012273444	0.025075765	0.9902122977837111	1.0
PPP1R2P5	No major difference	0.0	0.0012859411	0.0	0.0	0.003663003663003663	0.0	1.0	20.072704	0.3181992838342268	0.765527236832741	1.0	20.072704	0.3181992838342268	0.9376120028602045
SZT2-AS1	No major difference	0.0	0.001408712	0.0	0.0	0.003663003663003663	0.0	1.0	20.185724	0.31819929320905505	0.765527236832741	1.0	20.185724	0.31819929320905505	0.9376120028602045
ENSG00000229498	No major difference	0.0	0.0028996663	0.0	0.0	0.003663003663003663	0.0	1.0	21.027987	0.31819928673137504	0.765527236832741	1.0	21.027987	0.31819928673137504	0.9376120028602045
RPL21P37	No major difference	0.0	0.0026620666	0.0	0.0	0.003663003663003663	0.0	1.0	20.933641	0.3181992954040808	0.765527236832741	1.0	20.933641	0.3181992954040808	0.9376120028602045
LINC00379	No major difference	0.0	0.002248621	0.0	0.0	0.003663003663003663	0.0	1.0	20.742867	0.31819928217889065	0.765527236832741	1.0	20.742867	0.31819928217889065	0.9376120028602045
RPSAP22	No major difference	0.0	0.002976237	0.0	0.0	0.003663003663003663	0.0	1.0	21.056437	0.31819929177218226	0.765527236832741	1.0	21.056437	0.31819929177218226	0.9376120028602045
LINC02681	No major difference	0.0	0.0042273556	0.0	0.0	0.003663003663003663	0.0	1.0	21.424597	0.3181992858825566	0.765527236832741	1.0	21.424597	0.3181992858825566	0.9376120028602045
ENSG00000229672	No major difference	0.0	0.0017619065	0.0015622779	0.0	0.003663003663003663	0.00423728813559322	1.0	20.4572	0.31819929954323767	0.765527236832741	0.055440754	0.11333804	0.9558091692367319	1.0
ENSG00000229771	No major difference	0.0	0.0020518156	0.0	0.0	0.003663003663003663	0.0	1.0	20.636932	0.3181992807083818	0.765527236832741	1.0	20.636932	0.3181992807083818	0.9376120028602045
ENSG00000229881	No major difference	0.0	0.0025340738	0.0021384244	0.0	0.003663003663003663	0.00423728813559322	1.0	20.878557	0.31819927878688237	0.765527236832741	0.07520044	0.15393315	0.9400849304229519	1.0
ENSG00000229886	No major difference	0.0	0.0041053556	0.0	0.0	0.003663003663003663	0.0	1.0	21.394957	0.31819929081459947	0.765527236832741	1.0	21.394957	0.31819929081459947	0.9376120028602045
DEFB108A	No major difference	0.0	0.002219666	0.0	0.0	0.003663003663003663	0.0	1.0	20.727978	0.31819928035201095	0.765527236832741	1.0	20.727978	0.31819928035201095	0.9376120028602045
LINC00709	No major difference	0.0	0.0028996663	0.0036177486	0.0	0.003663003663003663	0.00423728813559322	1.0	21.027987	0.31819928673137504	0.765527236832741	-0.14198178	-0.29249358	0.8871550187514458	1.0
ANKRD66	No major difference	0.0	0.008583488	0.0	0.0	0.003663003663003663	0.0	1.0	22.079159	0.31819929245153006	0.765527236832741	1.0	22.079159	0.31819929245153006	0.9376120028602045
HSPD1P6	No major difference	0.0	0.0010965435	0.0	0.0	0.003663003663003663	0.0	1.0	19.872206	0.31819929289496485	0.765527236832741	1.0	19.872206	0.31819929289496485	0.9376120028602045
ENSG00000230175	No major difference	0.0	0.002024039	0.0	0.0	0.003663003663003663	0.0	1.0	20.621029	0.31819929259655977	0.765527236832741	1.0	20.621029	0.31819929259655977	0.9376120028602045
CNOT6LP1	No major difference	0.0	0.0012825645	0.006728524	0.0	0.003663003663003663	0.00423728813559322	1.0	20.069426	0.3181992938423757	0.765527236832741	-0.7014113	-1.8754944	0.48365042690804605	1.0
PHB1P9	No major difference	0.0	0.0021842597	0.0	0.0	0.003663003663003663	0.0	1.0	20.709457	0.318199286112486	0.765527236832741	1.0	20.709457	0.318199286112486	0.9376120028602045
GNA13P1	No major difference	0.0	0.0021581992	0.0	0.0	0.003663003663003663	0.0	1.0	20.6956	0.3181992932860643	0.765527236832741	1.0	20.6956	0.3181992932860643	0.9376120028602045
NFE4	No major difference	0.0	0.007085114	0.0	0.0	0.003663003663003663	0.0	1.0	21.91372	0.31819927806091486	0.765527236832741	1.0	21.91372	0.31819927806091486	0.9376120028602045
ENSG00000230392	No major difference	0.0	0.0005762158	0.0020776114	0.0	0.003663003663003663	0.00423728813559322	1.0	19.02997	0.3181992796232157	0.765527236832741	-0.6515968	-1.660379	0.5151919784411698	1.0
ENSG00000230437	No major difference	0.0	0.0040464	0.0	0.0	0.003663003663003663	0.0	1.0	21.380243	0.31819928244411727	0.765527236832741	1.0	21.380243	0.31819928244411727	0.9376120028602045
ENSG00000230495	No major difference	0.0	0.0023327516	0.0	0.0	0.003663003663003663	0.0	1.0	20.78488	0.31819929337215414	0.765527236832741	1.0	20.78488	0.31819929337215414	0.9376120028602045
LINC00102	No major difference	0.0	0.0026409542	0.004748992	0.0	0.003663003663003663	0.00423728813559322	1.0	20.924774	0.3181992837787802	0.765527236832741	-0.31871736	-0.68060845	0.7501067058177358	1.0
RPS23P8	No major difference	0.0	0.0015377849	0.0	0.0	0.003663003663003663	0.0	1.0	20.29312	0.31819928554301036	0.765527236832741	1.0	20.29312	0.31819928554301036	0.9376120028602045
ENSG00000230648	No major difference	0.0	0.003744924	0.0011952015	0.0	0.003663003663003663	0.00423728813559322	1.0	21.300652	0.3181992948049296	0.765527236832741	0.54799235	1.2940146	0.5840380582808747	1.0
KLHL7-DT	No major difference	0.0	0.0013514123	0.0	0.0	0.003663003663003663	0.0	1.0	20.134417	0.31819928576107825	0.765527236832741	1.0	20.134417	0.31819928576107825	0.9376120028602045
ENSG00000230690	No major difference	0.0	0.0041696117	0.0	0.0	0.003663003663003663	0.0	1.0	21.410702	0.3181992859368875	0.765527236832741	1.0	21.410702	0.3181992859368875	0.9376120028602045
ENSG00000230733	No major difference	0.0	0.0042273556	0.0014479029	0.0	0.003663003663003663	0.00423728813559322	1.0	21.424597	0.3181992858825566	0.765527236832741	0.50914264	1.175387	0.6109535550401131	1.0
ENSG00000230735	No major difference	0.0	0.004332352	0.0013546316	0.0	0.003663003663003663	0.00423728813559322	1.0	21.449272	0.31819929322801005	0.765527236832741	0.54467833	1.2836783	0.5863121736532335	1.0
ENSG00000230736	No major difference	0.0	0.0022019863	0.0	0.0	0.003663003663003663	0.0	1.0	20.718773	0.318199280363335	0.765527236832741	1.0	20.718773	0.318199280363335	0.9376120028602045
SNAP23P1	No major difference	0.0	0.0023327516	0.0	0.0	0.003663003663003663	0.0	1.0	20.78488	0.31819929337215414	0.765527236832741	1.0	20.78488	0.31819929337215414	0.9376120028602045
ENSG00000230790	No major difference	0.0	0.0010965435	0.0	0.0	0.003663003663003663	0.0	1.0	19.872206	0.31819929289496485	0.765527236832741	1.0	19.872206	0.31819929289496485	0.9376120028602045
LINC01293	No major difference	0.0	0.0020907556	0.0	0.0	0.003663003663003663	0.0	1.0	20.658812	0.3181992907150911	0.765527236832741	1.0	20.658812	0.3181992907150911	0.9376120028602045
DDX3P2	No major difference	0.0	0.0024884536	0.0	0.0	0.003663003663003663	0.0	1.0	20.85812	0.3181992885786031	0.765527236832741	1.0	20.85812	0.3181992885786031	0.9376120028602045
NEK2-DT	No major difference	0.0	0.0074149873	0.007499625	0.0	0.003663003663003663	0.00423728813559322	1.0	21.953754	0.31819929072532394	0.765527236832741	-0.044453733	-0.0909628	0.964560558725091	1.0
ENSG00000231069	No major difference	0.0	0.00576624	0.0	0.0	0.003663003663003663	0.0	1.0	21.726294	0.31819928268768743	0.765527236832741	1.0	21.726294	0.31819928268768743	0.9376120028602045
HAR1B	No major difference	0.0	0.0026620666	0.0056763664	0.0	0.003663003663003663	0.00847457627118644	1.0	20.933641	0.3181992954040808	0.765527236832741	-0.62974167	-1.1109399	0.5292132044032678	1.0
ENSG00000231143	No major difference	0.0	0.0016462939	0.008812444	0.0	0.003663003663003663	0.012711864406779662	1.0	20.375753	0.31819928014362164	0.765527236832741	-1.2746586	-2.2859275	0.20344303697785535	0.9376120028602045
EEF1B2P1	No major difference	0.0	0.001440143	0.0	0.0	0.003663003663003663	0.0	1.0	20.212875	0.3181992886904588	0.765527236832741	1.0	20.212875	0.3181992886904588	0.9376120028602045
ENSG00000231297	No major difference	0.0	0.001868641	0.0021539144	0.0	0.003663003663003663	0.00423728813559322	1.0	20.52711	0.31819927879653936	0.765527236832741	-0.10049118	-0.2060654	0.9199959479607274	1.0
ENSG00000231359	No major difference	0.0	0.0021581992	0.0	0.0	0.003663003663003663	0.0	1.0	20.6956	0.3181992932860643	0.765527236832741	1.0	20.6956	0.3181992932860643	0.9376120028602045
ENSG00000231509	No major difference	0.0	0.006304654	0.0	0.0	0.003663003663003663	0.0	1.0	21.808773	0.3181992745943319	0.765527236832741	1.0	21.808773	0.3181992745943319	0.9376120028602045
LINC02782	No major difference	0.0	0.0013550372	0.0	0.0	0.003663003663003663	0.0	1.0	20.137735	0.3181992849837488	0.765527236832741	1.0	20.137735	0.3181992849837488	0.9376120028602045
ENSG00000231521	No major difference	0.0	0.0016976036	0.0028540257	0.0	0.003663003663003663	0.00847457627118644	1.0	20.412685	0.31819928291647587	0.765527236832741	-0.47776908	-0.8188117	0.6330377586775342	1.0
DPP10-AS3	No major difference	0.0	0.001906077	0.002353395	0.0	0.003663003663003663	0.00423728813559322	1.0	20.55054	0.31819929399626135	0.765527236832741	-0.13929354	-0.2867675	0.8892775307436291	1.0
MTCO2P20	No major difference	0.0	0.0026993393	0.0	0.0	0.003663003663003663	0.0	1.0	20.949091	0.31819929351198933	0.765527236832741	1.0	20.949091	0.31819929351198933	0.9376120028602045
ENSG00000231597	No major difference	0.0	0.0012859411	0.0	0.0	0.003663003663003663	0.0	1.0	20.072704	0.3181992838342268	0.765527236832741	1.0	20.072704	0.3181992838342268	0.9376120028602045
PPP1R11P2	No major difference	0.0	0.0059730993	0.0017878854	0.0	0.003663003663003663	0.00423728813559322	1.0	21.759089	0.3181992884484654	0.765527236832741	0.53362817	1.2495607	0.5939247256929112	1.0
ENSG00000231811	No major difference	0.0	0.0023327516	0.0	0.0	0.003663003663003663	0.0	1.0	20.78488	0.31819929337215414	0.765527236832741	1.0	20.78488	0.31819929337215414	0.9376120028602045
LINC00210	No major difference	0.0	0.0026620666	0.0023031868	0.0	0.003663003663003663	0.00423728813559322	1.0	20.933641	0.3181992954040808	0.765527236832741	0.059430033	0.12154918	0.9526330125533198	1.0
ENSG00000231827	No major difference	0.0	0.0041053556	0.0	0.0	0.003663003663003663	0.0	1.0	21.394957	0.31819929081459947	0.765527236832741	1.0	21.394957	0.31819929081459947	0.9376120028602045
MORF4L1P5	No major difference	0.0	0.0016661376	0.0039554616	0.0	0.003663003663003663	0.00423728813559322	1.0	20.39019	0.31819928578274487	0.765527236832741	-0.45629787	-1.0255995	0.6484629932300281	1.0
TPRKBP1	No major difference	0.0	0.0015281618	0.0	0.0	0.003663003663003663	0.0	1.0	20.285473	0.31819928132911696	0.765527236832741	1.0	20.285473	0.31819928132911696	0.9376120028602045
LINC01873	No major difference	0.0	0.0013514123	0.0	0.0	0.003663003663003663	0.0	1.0	20.134417	0.31819928576107825	0.765527236832741	1.0	20.134417	0.31819928576107825	0.9376120028602045
CHORDC1P1	No major difference	0.0	0.0037656166	0.0	0.0	0.003663003663003663	0.0	1.0	21.306362	0.3181992908173464	0.765527236832741	1.0	21.306362	0.3181992908173464	0.9376120028602045
ACTR3P2	No major difference	0.0	0.001895474	0.0	0.0	0.003663003663003663	0.0	1.0	20.543959	0.31819929595274227	0.765527236832741	1.0	20.543959	0.31819929595274227	0.9376120028602045
ENSG00000232286	No major difference	0.0	0.003809676	0.0	0.0	0.003663003663003663	0.0	1.0	21.318394	0.31819930149334574	0.765527236832741	1.0	21.318394	0.31819930149334574	0.9376120028602045
LNCPRESS1	No major difference	0.0	0.005685687	0.0	0.0	0.003663003663003663	0.0	1.0	21.713121	0.31819929581930717	0.765527236832741	1.0	21.713121	0.31819929581930717	0.9376120028602045
ENSG00000232358	No major difference	0.0	0.0023933377	0.0	0.0	0.003663003663003663	0.0	1.0	20.814047	0.3181992796110813	0.765527236832741	1.0	20.814047	0.3181992796110813	0.9376120028602045
RPL18AP7	No major difference	0.0	0.00928518	0.0	0.0	0.003663003663003663	0.0	1.0	22.144413	0.3181992960643118	0.765527236832741	1.0	22.144413	0.3181992960643118	0.9376120028602045
EEF1B2P3	No major difference	0.0	0.0025340738	0.0	0.0	0.003663003663003663	0.0	1.0	20.878557	0.31819927878688237	0.765527236832741	1.0	20.878557	0.31819927878688237	0.9376120028602045
LINC00442	No major difference	0.0	0.0060098497	0.0	0.0	0.003663003663003663	0.0	1.0	21.764765	0.3181992902973688	0.765527236832741	1.0	21.764765	0.3181992902973688	0.9376120028602045
ENSG00000232702	No major difference	0.0	0.0025340738	0.001965803	0.0	0.003663003663003663	0.00423728813559322	1.0	20.878557	0.31819927878688237	0.765527236832741	0.12375541	0.25434723	0.9015584875666993	1.0
LINC01826	No major difference	0.0	0.0066178935	0.007499625	0.0	0.003663003663003663	0.00423728813559322	1.0	21.852772	0.3181992857562763	0.765527236832741	-0.09354523	-0.19194561	0.9255089368143984	1.0
TXNP1	No major difference	0.0	0.0028528064	0.0	0.0	0.003663003663003663	0.0	1.0	21.01013	0.31819929713150197	0.765527236832741	1.0	21.01013	0.31819929713150197	0.9376120028602045
ENSG00000232835	No major difference	0.0	0.0071612983	0.0	0.0	0.003663003663003663	0.0	1.0	21.923172	0.31819929107625816	0.765527236832741	1.0	21.923172	0.31819929107625816	0.9376120028602045
PANK1-AS1	No major difference	0.0	0.006120307	0.0031317722	0.0	0.003663003663003663	0.00423728813559322	1.0	21.781567	0.318199285206738	0.765527236832741	0.29190496	0.6188571	0.7704918292039619	1.0
ENSG00000232944	No major difference	0.0	0.00090277364	0.0011562285	0.0	0.003663003663003663	0.00423728813559322	1.0	19.622755	0.31819929115166634	0.765527236832741	-0.16535507	-0.34143817	0.8687365939499782	1.0
POLHP1	No major difference	0.0	0.001895474	0.0	0.0	0.003663003663003663	0.0	1.0	20.543959	0.31819929595274227	0.765527236832741	1.0	20.543959	0.31819929595274227	0.9376120028602045
ENSG00000232986	No major difference	0.0	0.002119487	0.0	0.0	0.003663003663003663	0.0	1.0	20.67465	0.3181992867426743	0.765527236832741	1.0	20.67465	0.3181992867426743	0.9376120028602045
ENSG00000232993	No major difference	0.0	0.0010965435	0.0	0.0	0.003663003663003663	0.0	1.0	19.872206	0.31819929289496485	0.765527236832741	1.0	19.872206	0.31819929289496485	0.9376120028602045
VPS13A-AS1	No major difference	0.0	0.0020512412	0.0	0.0	0.003663003663003663	0.0	1.0	20.636606	0.31819928183375623	0.765527236832741	1.0	20.636606	0.31819928183375623	0.9376120028602045
ENSG00000233018	No major difference	0.0	0.0045716115	0.0	0.0	0.003663003663003663	0.0	1.0	21.502844	0.31819929348731624	0.765527236832741	1.0	21.502844	0.31819929348731624	0.9376120028602045
ENSG00000233099	No major difference	0.0	0.002219666	0.0058830795	0.0	0.003663003663003663	0.00423728813559322	1.0	20.727978	0.31819928035201095	0.765527236832741	-0.4792521	-1.089521	0.6320708084996857	1.0
RPL12P29	No major difference	0.0	0.009563979	0.0	0.0	0.003663003663003663	0.0	1.0	22.168608	0.3181992847742616	0.765527236832741	1.0	22.168608	0.3181992847742616	0.9376120028602045
ENSG00000233222	No major difference	0.0	0.002161383	0.0016339683	0.0	0.003663003663003663	0.00423728813559322	1.0	20.697304	0.31819928904681755	0.765527236832741	0.14467254	0.2980102	0.8850278969559412	1.0
RPSAP63	No major difference	0.0	0.001906077	0.0	0.0	0.003663003663003663	0.0	1.0	20.55054	0.31819929399626135	0.765527236832741	1.0	20.55054	0.31819929399626135	0.9376120028602045
ENSG00000233330	No major difference	0.0	0.002219666	0.0	0.0	0.003663003663003663	0.0	1.0	20.727978	0.31819928035201095	0.765527236832741	1.0	20.727978	0.31819928035201095	0.9376120028602045
ACTR1AP1	No major difference	0.0	0.005153716	0.0	0.0	0.003663003663003663	0.0	1.0	21.619812	0.318199280823915	0.765527236832741	1.0	21.619812	0.318199280823915	0.9376120028602045
LINC01648	No major difference	0.0	0.0024884536	0.015847737	0.0	0.003663003663003663	0.00423728813559322	1.0	20.85812	0.3181992885786031	0.765527236832741	-0.6841884	-1.7992388	0.49443449353879376	1.0
LINC01222	No major difference	0.0	0.002024039	0.0	0.0	0.003663003663003663	0.0	1.0	20.621029	0.31819929259655977	0.765527236832741	1.0	20.621029	0.31819929259655977	0.9376120028602045
ENSG00000233427	No major difference	0.0	0.0026409542	0.0017410532	0.0	0.003663003663003663	0.00423728813559322	1.0	20.924774	0.3181992837787802	0.765527236832741	0.2149343	0.44760954	0.8299094593674188	1.0
ENSG00000233459	No major difference	0.0	0.0033277348	0.0	0.0	0.003663003663003663	0.0	1.0	21.176586	0.31819928502870415	0.765527236832741	1.0	21.176586	0.31819928502870415	0.9376120028602045
TTTY18	No major difference	0.0	0.0017021394	0.0	0.0	0.003663003663003663	0.0	1.0	20.415888	0.3181992782168837	0.765527236832741	1.0	20.415888	0.3181992782168837	0.9376120028602045
ENSG00000233778	No major difference	0.0	0.0026620666	0.0	0.0	0.003663003663003663	0.0	1.0	20.933641	0.3181992954040808	0.765527236832741	1.0	20.933641	0.3181992954040808	0.9376120028602045
MACC1-DT	No major difference	0.0	0.001440143	0.0	0.0	0.003663003663003663	0.0	1.0	20.212875	0.3181992886904588	0.765527236832741	1.0	20.212875	0.3181992886904588	0.9376120028602045
ENSG00000233845	No major difference	0.0	0.0016976036	0.011202348	0.0	0.003663003663003663	0.00423728813559322	1.0	20.412685	0.31819928291647587	0.765527236832741	-0.72237074	-1.9767177	0.47070238548667165	1.0
ENSG00000233933	No major difference	0.0	0.001872462	0.0	0.0	0.003663003663003663	0.0	1.0	20.529526	0.3181992819528637	0.765527236832741	1.0	20.529526	0.3181992819528637	0.9376120028602045
GAPDHP22	No major difference	0.0	0.003692544	0.0	0.0	0.003663003663003663	0.0	1.0	21.286024	0.31819928794690755	0.765527236832741	1.0	21.286024	0.31819928794690755	0.9376120028602045
RPL5P34	No major difference	0.0	0.00090277364	0.0	0.0	0.003663003663003663	0.0	1.0	19.622755	0.31819929115166634	0.765527236832741	1.0	19.622755	0.31819929115166634	0.9376120028602045
NUDT9P1	No major difference	0.0	0.007085114	0.0	0.0	0.003663003663003663	0.0	1.0	21.91372	0.31819927806091486	0.765527236832741	1.0	21.91372	0.31819927806091486	0.9376120028602045
AP2B1P1	No major difference	0.0	0.0026509888	0.0	0.0	0.003663003663003663	0.0	1.0	20.928999	0.3181992981099208	0.765527236832741	1.0	20.928999	0.3181992981099208	0.9376120028602045
ENSG00000234132	No major difference	0.0	0.0010650589	0.0	0.0	0.003663003663003663	0.0	1.0	19.835154	0.3181992862684534	0.765527236832741	1.0	19.835154	0.3181992862684534	0.9376120028602045
PIGPP2	No major difference	0.0	0.00710573	0.0	0.0	0.003663003663003663	0.0	1.0	21.91629	0.31819928854441365	0.765527236832741	1.0	21.91629	0.31819928854441365	0.9376120028602045
LIX1L-AS1	No major difference	0.0	0.0015136381	0.0	0.0	0.003663003663003663	0.0	1.0	20.273825	0.31819929245899686	0.765527236832741	1.0	20.273825	0.31819929245899686	0.9376120028602045
CLYBL-AS1	No major difference	0.0	0.0015377849	0.0	0.0	0.003663003663003663	0.0	1.0	20.29312	0.31819928554301036	0.765527236832741	1.0	20.29312	0.31819928554301036	0.9376120028602045
LINC03025	No major difference	0.0	0.005164616	0.0	0.0	0.003663003663003663	0.0	1.0	21.621843	0.3181992963993756	0.765527236832741	1.0	21.621843	0.3181992963993756	0.9376120028602045
SPRYD7P1	No major difference	0.0	0.001872462	0.0	0.0	0.003663003663003663	0.0	1.0	20.529526	0.3181992819528637	0.765527236832741	1.0	20.529526	0.3181992819528637	0.9376120028602045
ENSG00000234406	No major difference	0.0	0.004905261	0.0	0.0	0.003663003663003663	0.0	1.0	21.572006	0.3181992951892617	0.765527236832741	1.0	21.572006	0.3181992951892617	0.9376120028602045
ENSG00000234436	No major difference	0.0	0.0015238704	0.0018096467	0.0	0.003663003663003663	0.00423728813559322	1.0	20.282043	0.31819928121758984	0.765527236832741	-0.11793494	-0.24219503	0.906168597046541	1.0
SLC16A12-AS1	No major difference	0.0	0.0014461128	0.0	0.0	0.003663003663003663	0.0	1.0	20.217957	0.31819929525235746	0.765527236832741	1.0	20.217957	0.31819929525235746	0.9376120028602045
ENSG00000234522	No major difference	0.0	0.0005762158	0.0	0.0	0.003663003663003663	0.0	1.0	19.02997	0.3181992796232157	0.765527236832741	1.0	19.02997	0.3181992796232157	0.9376120028602045
ENSG00000234579	No major difference	0.0	0.0042273556	0.0	0.0	0.003663003663003663	0.0	1.0	21.424597	0.3181992858825566	0.765527236832741	1.0	21.424597	0.3181992858825566	0.9376120028602045
RPSAP9	No major difference	0.0	0.004010954	0.0	0.0	0.003663003663003663	0.0	1.0	21.37127	0.3181992887299872	0.765527236832741	1.0	21.37127	0.3181992887299872	0.9376120028602045
NUS1P3	No major difference	0.0	0.0022318377	0.0	0.0	0.003663003663003663	0.0	1.0	20.734262	0.31819929303671224	0.765527236832741	1.0	20.734262	0.31819929303671224	0.9376120028602045
ENSG00000234699	No major difference	0.0	0.0022046366	0.0024585368	0.0	0.003663003663003663	0.00423728813559322	1.0	20.720158	0.31819928049519586	0.765527236832741	-0.08202861	-0.16798605	0.9346574951658512	1.0
ENSG00000234751	No major difference	0.0	0.001868641	0.0	0.0	0.003663003663003663	0.0	1.0	20.52711	0.31819927879653936	0.765527236832741	1.0	20.52711	0.31819927879653936	0.9376120028602045
BNC2-AS1	No major difference	0.0	0.0033322757	0.0	0.0	0.003663003663003663	0.0	1.0	21.178038	0.31819929480215153	0.765527236832741	1.0	21.178038	0.31819929480215153	0.9376120028602045
H2AC5P	No major difference	0.0	0.0021842597	0.0	0.0	0.003663003663003663	0.0	1.0	20.709457	0.318199286112486	0.765527236832741	1.0	20.709457	0.318199286112486	0.9376120028602045
ENSG00000234837	No major difference	0.0	0.002219666	0.0	0.0	0.003663003663003663	0.0	1.0	20.727978	0.31819928035201095	0.765527236832741	1.0	20.727978	0.31819928035201095	0.9376120028602045
LINC02632	No major difference	0.0	0.006705727	0.0013521463	0.0	0.003663003663003663	0.00423728813559322	1.0	21.86464	0.31819928853553436	0.765527236832741	0.6614537	1.7013595	0.5087934388650557	1.0
ENSG00000234891	No major difference	0.0	0.002219666	0.0	0.0	0.003663003663003663	0.0	1.0	20.727978	0.31819928035201095	0.765527236832741	1.0	20.727978	0.31819928035201095	0.9376120028602045
JAKMIP3-AS1	No major difference	0.0	0.002161383	0.0	0.0	0.003663003663003663	0.0	1.0	20.697304	0.31819928904681755	0.765527236832741	1.0	20.697304	0.31819928904681755	0.9376120028602045
ZMYND10-AS1	No major difference	0.0	0.002119487	0.0	0.0	0.003663003663003663	0.0	1.0	20.67465	0.3181992867426743	0.765527236832741	1.0	20.67465	0.3181992867426743	0.9376120028602045
LINC00601	No major difference	0.0	0.0028528064	0.0	0.0	0.003663003663003663	0.0	1.0	21.01013	0.31819929713150197	0.765527236832741	1.0	21.01013	0.31819929713150197	0.9376120028602045
ZNF33CP	No major difference	0.0	0.0016661376	0.0	0.0	0.003663003663003663	0.0	1.0	20.39019	0.31819928578274487	0.765527236832741	1.0	20.39019	0.31819928578274487	0.9376120028602045
ENSG00000235242	No major difference	0.0	0.0020907556	0.0	0.0	0.003663003663003663	0.0	1.0	20.658812	0.3181992907150911	0.765527236832741	1.0	20.658812	0.3181992907150911	0.9376120028602045
KRT18P16	No major difference	0.0	0.0040347003	0.0	0.0	0.003663003663003663	0.0	1.0	21.37729	0.3181992971617249	0.765527236832741	1.0	21.37729	0.3181992971617249	0.9376120028602045
HLA-W	No major difference	0.0	0.0035477034	0.0028080107	0.0	0.003663003663003663	0.00423728813559322	1.0	21.244219	0.31819928341400755	0.765527236832741	0.099367335	0.20381203	0.9208860706072867	1.0
LINC00957	No major difference	0.0	0.007085114	0.0	0.0	0.003663003663003663	0.0	1.0	21.91372	0.31819927806091486	0.765527236832741	1.0	21.91372	0.31819927806091486	0.9376120028602045
RPS26P31	No major difference	0.0	0.0026620666	0.0	0.0	0.003663003663003663	0.0	1.0	20.933641	0.3181992954040808	0.765527236832741	1.0	20.933641	0.3181992954040808	0.9376120028602045
ANKRD26P2	No major difference	0.0	0.001408712	0.0	0.0	0.003663003663003663	0.0	1.0	20.185724	0.31819929320905505	0.765527236832741	1.0	20.185724	0.31819929320905505	0.9376120028602045
SAPCD1-AS1	No major difference	0.0	0.0026923956	0.0	0.0	0.003663003663003663	0.0	1.0	20.946232	0.31819929478645703	0.765527236832741	1.0	20.946232	0.31819929478645703	0.9376120028602045
ENSG00000235813	No major difference	0.0	0.014542942	0.001168021	0.0	0.003663003663003663	0.00423728813559322	1.0	22.490028	0.31819928100710115	0.765527236832741	0.8119349	2.5128262	0.41749788048182	1.0
SRGAP3-AS4	No major difference	0.0	0.0017154916	0.0	0.0	0.003663003663003663	0.0	1.0	20.42526	0.31819928616947923	0.765527236832741	1.0	20.42526	0.31819928616947923	0.9376120028602045
HSPA8P6	No major difference	0.0	0.0040531163	0.0	0.0	0.003663003663003663	0.0	1.0	21.381931	0.3181992951824651	0.765527236832741	1.0	21.381931	0.3181992951824651	0.9376120028602045
ENSG00000235981	No major difference	0.0	0.002652909	0.0026139964	0.0	0.003663003663003663	0.00423728813559322	1.0	20.929806	0.31819927939502657	0.765527236832741	-0.014208433	-0.02902082	0.9886693302075312	1.0
PATE3	No major difference	0.0	0.0015281618	0.0	0.0	0.003663003663003663	0.0	1.0	20.285473	0.31819928132911696	0.765527236832741	1.0	20.285473	0.31819928132911696	0.9376120028602045
LINC00545	No major difference	0.0	0.0018521065	0.0	0.0	0.003663003663003663	0.0	1.0	20.516584	0.3181992853636122	0.765527236832741	1.0	20.516584	0.3181992853636122	0.9376120028602045
ENSG00000236154	No major difference	0.0	0.0020907556	0.0	0.0	0.003663003663003663	0.0	1.0	20.658812	0.3181992907150911	0.765527236832741	1.0	20.658812	0.3181992907150911	0.9376120028602045
ENSG00000236261	No major difference	0.0	0.0034613789	0.0	0.0	0.003663003663003663	0.0	1.0	21.2183	0.3181992860970368	0.765527236832741	1.0	21.2183	0.3181992860970368	0.9376120028602045
USH2A-AS1	No major difference	0.0	0.002219666	0.0	0.0	0.003663003663003663	0.0	1.0	20.727978	0.31819928035201095	0.765527236832741	1.0	20.727978	0.31819928035201095	0.9376120028602045
SLFN14	No major difference	0.0	0.001895474	0.0	0.0	0.003663003663003663	0.0	1.0	20.543959	0.31819929595274227	0.765527236832741	1.0	20.543959	0.31819929595274227	0.9376120028602045
ENSG00000236356	No major difference	0.0	0.0020173502	0.0	0.0	0.003663003663003663	0.0	1.0	20.61716	0.3181992872354068	0.765527236832741	1.0	20.61716	0.3181992872354068	0.9376120028602045
ENSG00000236414	No major difference	0.0	0.0010124388	0.0	0.0	0.003663003663003663	0.0	1.0	19.770433	0.31819928469208	0.765527236832741	1.0	19.770433	0.31819928469208	0.9376120028602045
ENSG00000236461	No major difference	0.0	0.0026409542	0.0	0.0	0.003663003663003663	0.0	1.0	20.924774	0.3181992837787802	0.765527236832741	1.0	20.924774	0.3181992837787802	0.9376120028602045
TRIM26BP	No major difference	0.0	0.0037530775	0.0015231086	0.0	0.003663003663003663	0.00423728813559322	1.0	21.302908	0.31819928591860264	0.765527236832741	0.44334695	0.9905575	0.6577558020389158	1.0
HNRNPA1P54	No major difference	0.0	0.002219666	0.0	0.0	0.003663003663003663	0.0	1.0	20.727978	0.31819928035201095	0.765527236832741	1.0	20.727978	0.31819928035201095	0.9376120028602045
ENSG00000236583	No major difference	0.0	0.0025327597	0.0	0.0	0.003663003663003663	0.0	1.0	20.877974	0.31819929436037975	0.765527236832741	1.0	20.877974	0.31819929436037975	0.9376120028602045
ENSG00000236641	No major difference	0.0	0.0029228036	0.0018181888	0.0	0.003663003663003663	0.00423728813559322	1.0	21.036678	0.31819929055765417	0.765527236832741	0.24199522	0.50671947	0.8088885831488313	1.0
ENSG00000236942	No major difference	0.0	0.0014461128	0.0	0.0	0.003663003663003663	0.0	1.0	20.217957	0.31819929525235746	0.765527236832741	1.0	20.217957	0.31819929525235746	0.9376120028602045
HNRNPA1P70	No major difference	0.0	0.007498472	0.0	0.0	0.003663003663003663	0.0	1.0	21.96353	0.31819928879013454	0.765527236832741	1.0	21.96353	0.31819928879013454	0.9376120028602045
USP9YP3	No major difference	0.0	0.0022318377	0.0	0.0	0.003663003663003663	0.0	1.0	20.734262	0.31819929303671224	0.765527236832741	1.0	20.734262	0.31819929303671224	0.9376120028602045
ENSG00000237026	No major difference	0.0	0.0021842597	0.0	0.0	0.003663003663003663	0.0	1.0	20.709457	0.318199286112486	0.765527236832741	1.0	20.709457	0.318199286112486	0.9376120028602045
RPL34P1	No major difference	0.0	0.002494809	0.0	0.0	0.003663003663003663	0.0	1.0	20.860992	0.31819928101776873	0.765527236832741	1.0	20.860992	0.31819928101776873	0.9376120028602045
LINC01343	No major difference	0.0	0.008348726	0.0	0.0	0.003663003663003663	0.0	1.0	22.055784	0.3181992862453577	0.765527236832741	1.0	22.055784	0.3181992862453577	0.9376120028602045
ENSG00000237316	No major difference	0.0	0.005743636	0.0	0.0	0.003663003663003663	0.0	1.0	21.72262	0.31819928038626183	0.765527236832741	1.0	21.72262	0.31819928038626183	0.9376120028602045
RPL7L1P10	No major difference	0.0	0.005692314	0.0	0.0	0.003663003663003663	0.0	1.0	21.714214	0.31819928900256395	0.765527236832741	1.0	21.714214	0.31819928900256395	0.9376120028602045
GPAT2P1	No major difference	0.0	0.0036648363	0.0	0.0	0.003663003663003663	0.0	1.0	21.278183	0.31819928865294156	0.765527236832741	1.0	21.278183	0.31819928865294156	0.9376120028602045
OR7E24	No major difference	0.0	0.004004377	0.0046044965	0.0	0.003663003663003663	0.00423728813559322	1.0	21.369593	0.3181992878761589	0.765527236832741	-0.09957017	-0.20429206	0.9207267346463583	1.0
LINC00857	No major difference	0.0	0.0030710576	0.00094329653	0.0	0.003663003663003663	0.00423728813559322	1.0	21.090471	0.31819928586939256	0.765527236832741	0.57748145	1.3899174	0.5639871413605784	1.0
LINC01610	No major difference	0.0	0.006125425	0.0	0.0	0.003663003663003663	0.0	1.0	21.782335	0.3181992904968221	0.765527236832741	1.0	21.782335	0.3181992904968221	0.9376120028602045
ENSG00000237716	No major difference	0.0	0.016389277	0.0	0.0	0.003663003663003663	0.0	1.0	22.574675	0.31819929087228505	0.765527236832741	1.0	22.574675	0.31819929087228505	0.9376120028602045
RPS5P8	No major difference	0.0	0.0029228036	0.0	0.0	0.003663003663003663	0.0	1.0	21.036678	0.31819929055765417	0.765527236832741	1.0	21.036678	0.31819929055765417	0.9376120028602045
ENSG00000237846	No major difference	0.0	0.002465839	0.0	0.0	0.003663003663003663	0.0	1.0	20.847824	0.3181992891324753	0.765527236832741	1.0	20.847824	0.3181992891324753	0.9376120028602045
IRS4-AS1	No major difference	0.0	0.0045716115	0.0	0.0	0.003663003663003663	0.0	1.0	21.502844	0.31819929348731624	0.765527236832741	1.0	21.502844	0.31819929348731624	0.9376120028602045
ENSG00000237993	No major difference	0.0	0.0030710576	0.0	0.0	0.003663003663003663	0.0	1.0	21.090471	0.31819928586939256	0.765527236832741	1.0	21.090471	0.31819928586939256	0.9376120028602045
RALBP1P2	No major difference	0.0	0.0015281618	0.0	0.0	0.003663003663003663	0.0	1.0	20.285473	0.31819928132911696	0.765527236832741	1.0	20.285473	0.31819928132911696	0.9376120028602045
CEACAMP6	No major difference	0.0	0.0011605555	0.0	0.0	0.003663003663003663	0.0	1.0	19.944027	0.318199284790115	0.765527236832741	1.0	19.944027	0.318199284790115	0.9376120028602045
ENSG00000238117	No major difference	0.0	0.006304654	0.0	0.0	0.003663003663003663	0.0	1.0	21.808773	0.3181992745943319	0.765527236832741	1.0	21.808773	0.3181992745943319	0.9376120028602045
MID1IP1-AS1	No major difference	0.0	0.001906077	0.0	0.0	0.003663003663003663	0.0	1.0	20.55054	0.31819929399626135	0.765527236832741	1.0	20.55054	0.31819929399626135	0.9376120028602045
HADHBP1	No major difference	0.0	0.0005762158	0.0	0.0	0.003663003663003663	0.0	1.0	19.02997	0.3181992796232157	0.765527236832741	1.0	19.02997	0.3181992796232157	0.9376120028602045
TARDBPP2	No major difference	0.0	0.0017166977	0.0	0.0	0.003663003663003663	0.0	1.0	20.426104	0.31819929917881196	0.765527236832741	1.0	20.426104	0.31819929917881196	0.9376120028602045
PAGE2B	No major difference	0.0	0.0012825645	0.0	0.0	0.003663003663003663	0.0	1.0	20.069426	0.3181992938423757	0.765527236832741	1.0	20.069426	0.3181992938423757	0.9376120028602045
KCNMB3P1	No major difference	0.0	0.004708231	0.0017798124	0.0	0.003663003663003663	0.00423728813559322	1.0	21.531898	0.3181992981834722	0.765527236832741	0.45710316	1.0278805	0.6478498054005147	1.0
RPL32P34	No major difference	0.0	0.00710573	0.0	0.0	0.003663003663003663	0.0	1.0	21.91629	0.31819928854441365	0.765527236832741	1.0	21.91629	0.31819928854441365	0.9376120028602045
GOLGA2P2Y	No major difference	0.0	0.002119487	0.0	0.0	0.003663003663003663	0.0	1.0	20.67465	0.3181992867426743	0.765527236832741	1.0	20.67465	0.3181992867426743	0.9376120028602045
PRR20G	No major difference	0.0	0.007506155	0.0	0.0	0.003663003663003663	0.0	1.0	21.964422	0.31819928599494157	0.765527236832741	1.0	21.964422	0.31819928599494157	0.9376120028602045
RPL7AP67	No major difference	0.0	0.0042729694	0.0	0.0	0.003663003663003663	0.0	1.0	21.435408	0.31819928853202817	0.765527236832741	1.0	21.435408	0.31819928853202817	0.9376120028602045
ENSG00000239804	No major difference	0.0	0.0034919006	0.0	0.0	0.003663003663003663	0.0	1.0	21.227552	0.31819929468768315	0.765527236832741	1.0	21.227552	0.31819929468768315	0.9376120028602045
ENSG00000239994	No major difference	0.0	0.0010650589	0.0	0.0	0.003663003663003663	0.0	1.0	19.835154	0.3181992862684534	0.765527236832741	1.0	19.835154	0.3181992862684534	0.9376120028602045
ENSG00000240240	No major difference	0.0	0.0015281618	0.0	0.0	0.003663003663003663	0.0	1.0	20.285473	0.31819928132911696	0.765527236832741	1.0	20.285473	0.31819928132911696	0.9376120028602045
RN7SL503P	No major difference	0.0	0.002219666	0.0	0.0	0.003663003663003663	0.0	1.0	20.727978	0.31819928035201095	0.765527236832741	1.0	20.727978	0.31819928035201095	0.9376120028602045
ENSG00000240478	No major difference	0.0	0.004439332	0.0	0.0	0.003663003663003663	0.0	1.0	21.473667	0.3181992782896039	0.765527236832741	1.0	21.473667	0.3181992782896039	0.9376120028602045
UOX	No major difference	0.0	0.0020973396	0.0022726138	0.0	0.003663003663003663	0.00423728813559322	1.0	20.662464	0.3181992948833089	0.765527236832741	-0.06548186	-0.13395683	0.9478168753791654	1.0
PNMA2	No major difference	0.0	0.0034394397	0.0	0.0	0.003663003663003663	0.0	1.0	21.211588	0.3181992934920817	0.765527236832741	1.0	21.211588	0.3181992934920817	0.9376120028602045
RPL19P14	No major difference	0.0	0.0032925876	0.0	0.0	0.003663003663003663	0.0	1.0	21.165277	0.31819928018731586	0.765527236832741	1.0	21.165277	0.31819928018731586	0.9376120028602045
RCC2P5	No major difference	0.0	0.0031536839	0.0	0.0	0.003663003663003663	0.0	1.0	21.119112	0.3181992891312856	0.765527236832741	1.0	21.119112	0.3181992891312856	0.9376120028602045
ENSG00000241280	No major difference	0.0	0.004766433	0.0	0.0	0.003663003663003663	0.0	1.0	21.54396	0.31819928581049833	0.765527236832741	1.0	21.54396	0.31819928581049833	0.9376120028602045
RPL37P6	No major difference	0.0	0.0026620666	0.0	0.0	0.003663003663003663	0.0	1.0	20.933641	0.3181992954040808	0.765527236832741	1.0	20.933641	0.3181992954040808	0.9376120028602045
ENSG00000241525	No major difference	0.0	0.0074149873	0.0	0.0	0.003663003663003663	0.0	1.0	21.953754	0.31819929072532394	0.765527236832741	1.0	21.953754	0.31819929072532394	0.9376120028602045
ENSG00000241666	No major difference	0.0	0.001895474	0.0	0.0	0.003663003663003663	0.0	1.0	20.543959	0.31819929595274227	0.765527236832741	1.0	20.543959	0.31819929595274227	0.9376120028602045
ENSG00000241744	No major difference	0.0	0.0071577993	0.0	0.0	0.003663003663003663	0.0	1.0	21.92274	0.31819929312187945	0.765527236832741	1.0	21.92274	0.31819929312187945	0.9376120028602045
ENSG00000241929	No major difference	0.0	0.0053221993	0.0	0.0	0.003663003663003663	0.0	1.0	21.650623	0.3181992817705918	0.765527236832741	1.0	21.650623	0.3181992817705918	0.9376120028602045
MTFP1	No major difference	0.0	0.0025651287	0.0033208258	0.0	0.003663003663003663	0.00847457627118644	1.0	20.89222	0.31819929739323854	0.765527236832741	-0.30316904	-0.5211252	0.7618866272463872	1.0
ENSG00000242308	No major difference	0.0	0.0028528064	0.0	0.0	0.003663003663003663	0.0	1.0	21.01013	0.31819929713150197	0.765527236832741	1.0	21.01013	0.31819929713150197	0.9376120028602045
MRE11P1	No major difference	0.0	0.0039945515	0.0	0.0	0.003663003663003663	0.0	1.0	21.367083	0.31819929731628677	0.765527236832741	1.0	21.367083	0.31819929731628677	0.9376120028602045
LINC02010	No major difference	0.0	0.006840344	0.0	0.0	0.003663003663003663	0.0	1.0	21.882448	0.31819928656509633	0.765527236832741	1.0	21.882448	0.31819928656509633	0.9376120028602045
RPL7P39	No major difference	0.0	0.0015729485	0.0	0.0	0.003663003663003663	0.0	1.0	20.320608	0.3181992820508323	0.765527236832741	1.0	20.320608	0.3181992820508323	0.9376120028602045
TWF2-DT	No major difference	0.0	0.0023933377	0.0	0.0	0.003663003663003663	0.0	1.0	20.814047	0.3181992796110813	0.765527236832741	1.0	20.814047	0.3181992796110813	0.9376120028602045
ENSG00000243225	No major difference	0.0	0.0017619065	0.0	0.0	0.003663003663003663	0.0	1.0	20.4572	0.31819929954323767	0.765527236832741	1.0	20.4572	0.31819929954323767	0.9376120028602045
RPL35AP32	No major difference	0.0	0.0043822387	0.0	0.0	0.003663003663003663	0.0	1.0	21.46074	0.3181992839561415	0.765527236832741	1.0	21.46074	0.3181992839561415	0.9376120028602045
RPS18P13	No major difference	0.0	0.0026620666	0.0	0.0	0.003663003663003663	0.0	1.0	20.933641	0.3181992954040808	0.765527236832741	1.0	20.933641	0.3181992954040808	0.9376120028602045
MNX1-AS1	No major difference	0.0	0.0025651287	0.0	0.0	0.003663003663003663	0.0	1.0	20.89222	0.31819929739323854	0.765527236832741	1.0	20.89222	0.31819929739323854	0.9376120028602045
RPL12P40	No major difference	0.0	0.0029106108	0.0	0.0	0.003663003663003663	0.0	1.0	21.032108	0.3181992801967318	0.765527236832741	1.0	21.032108	0.3181992801967318	0.9376120028602045
LINC02017	No major difference	0.0	0.0024884536	0.001965803	0.0	0.003663003663003663	0.00423728813559322	1.0	20.85812	0.3181992885786031	0.765527236832741	0.1139245	0.23391016	0.9093430856695033	1.0
RPL35AP26	No major difference	0.0	0.0005762158	0.003115653	0.0	0.003663003663003663	0.00423728813559322	1.0	19.02997	0.3181992796232157	0.765527236832741	-0.7513896	-2.127013	0.4530985495102533	1.0
CFAP61-AS1	No major difference	0.0	0.004821327	0.0	0.0	0.003663003663003663	0.0	1.0	21.55517	0.31819928846455536	0.765527236832741	1.0	21.55517	0.31819928846455536	0.9376120028602045
ELFN2-1	No major difference	0.0	0.008826516	0.0	0.0	0.003663003663003663	0.0	1.0	22.10251	0.31819929246046524	0.765527236832741	1.0	22.10251	0.31819929246046524	0.9376120028602045
TIPARP-AS1	No major difference	0.0	0.00090277364	0.0	0.0	0.003663003663003663	0.0	1.0	19.622755	0.31819929115166634	0.765527236832741	1.0	19.622755	0.31819929115166634	0.9376120028602045
ATP1B3-AS1	No major difference	0.0	0.007506155	0.004378495	0.0	0.003663003663003663	0.00423728813559322	1.0	21.964422	0.31819928599494157	0.765527236832741	0.21230459	0.44231722	0.8319590321306274	1.0
LILRA6	No major difference	0.0	0.002633833	0.0	0.0	0.003663003663003663	0.0	1.0	20.921764	0.31819927742507237	0.765527236832741	1.0	20.921764	0.31819927742507237	0.9376120028602045
MTHFD2P1	No major difference	0.0	0.008939605	0.0	0.0	0.003663003663003663	0.0	1.0	22.113098	0.31819928717896384	0.765527236832741	1.0	22.113098	0.31819928717896384	0.9376120028602045
ASLP1	No major difference	0.0	0.0050160955	0.0	0.0	0.003663003663003663	0.0	1.0	21.593697	0.3181992843312142	0.765527236832741	1.0	21.593697	0.3181992843312142	0.9376120028602045
HBB	No major difference	0.0	0.0010462735	0.0	0.0	0.003663003663003663	0.0	1.0	19.812462	0.31819928696965355	0.765527236832741	1.0	19.812462	0.31819928696965355	0.9376120028602045
ENSG00000244756	No major difference	0.0	0.0039891135	0.0	0.0	0.003663003663003663	0.0	1.0	21.36569	0.31819928190183727	0.765527236832741	1.0	21.36569	0.31819928190183727	0.9376120028602045
LINC00900	No major difference	0.0	0.0012825645	0.0	0.0	0.003663003663003663	0.0	1.0	20.069426	0.3181992938423757	0.765527236832741	1.0	20.069426	0.3181992938423757	0.9376120028602045
ZBED9-AS1	No major difference	0.0	0.003809676	0.0	0.0	0.003663003663003663	0.0	1.0	21.318394	0.31819930149334574	0.765527236832741	1.0	21.318394	0.31819930149334574	0.9376120028602045
ENSG00000247130	No major difference	0.0	0.002219666	0.0055055977	0.0	0.003663003663003663	0.00847457627118644	1.0	20.727978	0.31819928035201095	0.765527236832741	-0.71640617	-1.2847722	0.47417941953646814	1.0
HSPA8P11	No major difference	0.0	0.0035019154	0.0017360599	0.0	0.003663003663003663	0.00423728813559322	1.0	21.230568	0.3181992844019234	0.765527236832741	0.35103104	0.75691193	0.7257352624163707	1.0
ENSG00000248281	No major difference	0.0	0.0030646338	0.0	0.0	0.003663003663003663	0.0	1.0	21.088205	0.3181992846902298	0.765527236832741	1.0	21.088205	0.3181992846902298	0.9376120028602045
ENSG00000248346	No major difference	0.0	0.004766433	0.0	0.0	0.003663003663003663	0.0	1.0	21.54396	0.31819928581049833	0.765527236832741	1.0	21.54396	0.31819928581049833	0.9376120028602045
ENSG00000248514	No major difference	0.0	0.0015377849	0.0	0.0	0.003663003663003663	0.0	1.0	20.29312	0.31819928554301036	0.765527236832741	1.0	20.29312	0.31819928554301036	0.9376120028602045
ADAM20P2	No major difference	0.0	0.002161383	0.0	0.0	0.003663003663003663	0.0	1.0	20.697304	0.31819928904681755	0.765527236832741	1.0	20.697304	0.31819928904681755	0.9376120028602045
ENSG00000248583	No major difference	0.0	0.0027188747	0.0	0.0	0.003663003663003663	0.0	1.0	20.957088	0.3181992898834	0.765527236832741	1.0	20.957088	0.3181992898834	0.9376120028602045
ENSG00000248605	No major difference	0.0	0.0025340738	0.0	0.0	0.003663003663003663	0.0	1.0	20.878557	0.31819927878688237	0.765527236832741	1.0	20.878557	0.31819927878688237	0.9376120028602045
ENSG00000248627	No major difference	0.0	0.005982857	0.0	0.0	0.003663003663003663	0.0	1.0	21.7606	0.3181992818492939	0.765527236832741	1.0	21.7606	0.3181992818492939	0.9376120028602045
ENSG00000248659	No major difference	0.0	0.010663766	0.0	0.0	0.003663003663003663	0.0	1.0	22.255882	0.31819929442248907	0.765527236832741	1.0	22.255882	0.31819929442248907	0.9376120028602045
ENSG00000248791	No major difference	0.0	0.0036026596	0.0	0.0	0.003663003663003663	0.0	1.0	21.26032	0.31819929536140784	0.765527236832741	1.0	21.26032	0.31819929536140784	0.9376120028602045
ENSG00000248816	No major difference	0.0	0.005743636	0.004056439	0.0	0.003663003663003663	0.00423728813559322	1.0	21.72262	0.31819928038626183	0.765527236832741	0.13607337	0.2802349	0.8918180545235195	1.0
ZSWIM5P3	No major difference	0.0	0.0019757303	0.0	0.0	0.003663003663003663	0.0	1.0	20.592754	0.31819928793772656	0.765527236832741	1.0	20.592754	0.31819928793772656	0.9376120028602045
PSME2P3	No major difference	0.0	0.010059742	0.0	0.0	0.003663003663003663	0.0	1.0	22.209467	0.3181992897886529	0.765527236832741	1.0	22.209467	0.3181992897886529	0.9376120028602045
ENSG00000249012	No major difference	0.0	0.002633833	0.005198057	0.0	0.003663003663003663	0.00847457627118644	1.0	20.921764	0.31819927742507237	0.765527236832741	-0.5745341	-1.0138669	0.5659097069023147	1.0
ENSG00000249150	No major difference	0.0	0.002219666	0.0	0.0	0.003663003663003663	0.0	1.0	20.727978	0.31819928035201095	0.765527236832741	1.0	20.727978	0.31819928035201095	0.9376120028602045
ENSG00000249175	No major difference	0.0	0.0027100742	0.0	0.0	0.003663003663003663	0.0	1.0	20.953495	0.3181992926924398	0.765527236832741	1.0	20.953495	0.3181992926924398	0.9376120028602045
ENSG00000249176	No major difference	0.0	0.0029106108	0.0	0.0	0.003663003663003663	0.0	1.0	21.032108	0.3181992801967318	0.765527236832741	1.0	21.032108	0.3181992801967318	0.9376120028602045
TMEM132D-AS1	No major difference	0.0	0.0067645498	0.0	0.0	0.003663003663003663	0.0	1.0	21.872477	0.318199278811474	0.765527236832741	1.0	21.872477	0.318199278811474	0.9376120028602045
ENSG00000249290	No major difference	0.0	0.0071577993	0.0	0.0	0.003663003663003663	0.0	1.0	21.92274	0.31819929312187945	0.765527236832741	1.0	21.92274	0.31819929312187945	0.9376120028602045
APOBEC3B-AS1	No major difference	0.0	0.006269583	0.003427908	0.0	0.003663003663003663	0.00847457627118644	1.0	21.803675	0.3181992917309059	0.765527236832741	0.19291691	0.36273974	0.8471161413996872	1.0
ENSG00000249406	No major difference	0.0	0.0082873395	0.0	0.0	0.003663003663003663	0.0	1.0	22.049534	0.3181992840539076	0.765527236832741	1.0	22.049534	0.3181992840539076	0.9376120028602045
GZMAP1	No major difference	0.0	0.0020173502	0.0	0.0	0.003663003663003663	0.0	1.0	20.61716	0.3181992872354068	0.765527236832741	1.0	20.61716	0.3181992872354068	0.9376120028602045
ENSG00000249531	No major difference	0.0	0.0020907556	0.0	0.0	0.003663003663003663	0.0	1.0	20.658812	0.3181992907150911	0.765527236832741	1.0	20.658812	0.3181992907150911	0.9376120028602045
ENSG00000249590	No major difference	0.0	0.0018521065	0.0013340537	0.0	0.003663003663003663	0.00423728813559322	1.0	20.516584	0.3181992853636122	0.765527236832741	0.17893922	0.3703041	0.8580591803960266	1.0
ENSG00000249639	No major difference	0.0	0.0066418923	0.0	0.0	0.003663003663003663	0.0	1.0	21.856035	0.318199298286765	0.765527236832741	1.0	21.856035	0.318199298286765	0.9376120028602045
ENSG00000249926	No major difference	0.0	0.005148283	0.0	0.0	0.003663003663003663	0.0	1.0	21.618797	0.3181992808177726	0.765527236832741	1.0	21.618797	0.3181992808177726	0.9376120028602045
ENSG00000249945	No major difference	0.0	0.013235787	0.0	0.0	0.003663003663003663	0.0	1.0	22.421186	0.3181992796731488	0.765527236832741	1.0	22.421186	0.3181992796731488	0.9376120028602045
ENSG00000249950	No major difference	0.0	0.0022019863	0.0	0.0	0.003663003663003663	0.0	1.0	20.718773	0.318199280363335	0.765527236832741	1.0	20.718773	0.318199280363335	0.9376120028602045
ENSG00000250017	No major difference	0.0	0.008282654	0.0	0.0	0.003663003663003663	0.0	1.0	22.049053	0.3181992924306759	0.765527236832741	1.0	22.049053	0.3181992924306759	0.9376120028602045
LINC01018	No major difference	0.0	0.002873507	0.0011562285	0.0	0.003663003663003663	0.00423728813559322	1.0	21.01806	0.31819928587081947	0.765527236832741	0.46668944	1.0538673	0.6409835085599249	1.0
ENSG00000250132	No major difference	0.0	0.016565306	0.002259887	0.0	0.003663003663003663	0.00423728813559322	1.0	22.582096	0.31819928366537986	0.765527236832741	0.6826359	1.7922719	0.49533565961905224	1.0
LINC02276	No major difference	0.0	0.0022046366	0.0	0.0	0.003663003663003663	0.0	1.0	20.720158	0.31819928049519586	0.765527236832741	1.0	20.720158	0.31819928049519586	0.9376120028602045
EEF1A1P35	No major difference	0.0	0.0017619065	0.0	0.0	0.003663003663003663	0.0	1.0	20.4572	0.31819929954323767	0.765527236832741	1.0	20.4572	0.31819929954323767	0.9376120028602045
ENSG00000250186	No major difference	0.0	0.001872462	0.0	0.0	0.003663003663003663	0.0	1.0	20.529526	0.3181992819528637	0.765527236832741	1.0	20.529526	0.3181992819528637	0.9376120028602045
ENSG00000250319	No major difference	0.0	0.0015729485	0.0027501467	0.0	0.003663003663003663	0.00423728813559322	1.0	20.320608	0.3181992820508323	0.765527236832741	-0.3254968	-0.69617945	0.7449760274257842	1.0
ENPP7P9	No major difference	0.0	0.0039891135	0.0	0.0	0.003663003663003663	0.0	1.0	21.36569	0.31819928190183727	0.765527236832741	1.0	21.36569	0.31819928190183727	0.9376120028602045
INTS6P1	No major difference	0.0	0.002219666	0.0008537756	0.0	0.003663003663003663	0.00423728813559322	1.0	20.727978	0.31819928035201095	0.765527236832741	0.50349563	1.1583544	0.6149116677353034	1.0
ENSG00000250572	No major difference	0.0	0.0020512412	0.0	0.0	0.003663003663003663	0.0	1.0	20.636606	0.31819928183375623	0.765527236832741	1.0	20.636606	0.31819928183375623	0.9376120028602045
ENSG00000250596	No major difference	0.0	0.0026659416	0.005712351	0.0	0.003663003663003663	0.00847457627118644	1.0	20.935259	0.3181992965250929	0.765527236832741	-0.63856703	-1.1218778	0.5234600326153751	1.0
ENSG00000250681	No major difference	0.0	0.0016663271	0.0031317722	0.0	0.003663003663003663	0.00423728813559322	1.0	20.390327	0.31819928220467064	0.765527236832741	-0.3574599	-0.7723823	0.7209435145291818	1.0
ENSG00000250706	No major difference	0.0	0.0081854835	0.003068831	0.0	0.003663003663003663	0.00423728813559322	1.0	22.039028	0.31819928011764304	0.765527236832741	0.40807924	0.89888424	0.6834275924759438	1.0
ENSG00000250725	No major difference	0.0	0.0011605555	0.0020120079	0.0	0.003663003663003663	0.00423728813559322	1.0	19.944027	0.318199284790115	0.765527236832741	-0.33059025	-0.7080266	0.7411287852723498	1.0
ENSG00000250790	No major difference	0.0	0.004769536	0.0	0.0	0.003663003663003663	0.0	1.0	21.544598	0.3181992926822698	0.765527236832741	1.0	21.544598	0.3181992926822698	0.9376120028602045
ENSG00000250803	No major difference	0.0	0.002494809	0.0	0.0	0.003663003663003663	0.0	1.0	20.860992	0.31819928101776873	0.765527236832741	1.0	20.860992	0.31819928101776873	0.9376120028602045
EPHA5-AS1	No major difference	0.0	0.007085114	0.0032088512	0.0	0.003663003663003663	0.00423728813559322	1.0	21.91372	0.31819927806091486	0.765527236832741	0.33711264	0.7241006	0.7361928396006048	1.0
ENSG00000250850	No major difference	0.0	0.0026993393	0.0	0.0	0.003663003663003663	0.0	1.0	20.949091	0.31819929351198933	0.765527236832741	1.0	20.949091	0.31819929351198933	0.9376120028602045
ENSG00000250865	No major difference	0.0	0.0033277348	0.011435897	0.0	0.003663003663003663	0.00847457627118644	1.0	21.176586	0.31819928502870415	0.765527236832741	-0.8337354	-1.5834563	0.40502824934178927	1.0
ENSG00000250869	No major difference	0.0	0.004708231	0.0013521463	0.0	0.003663003663003663	0.00423728813559322	1.0	21.531898	0.3181992981834722	0.765527236832741	0.5709846	1.3686196	0.5683757607326276	1.0
ENSG00000250934	No major difference	0.0	0.0021301177	0.0	0.0	0.003663003663003663	0.0	1.0	20.680449	0.3181992807343671	0.765527236832741	1.0	20.680449	0.3181992807343671	0.9376120028602045
LINC02600	No major difference	0.0	0.007300456	0.0013822502	0.0	0.003663003663003663	0.00423728813559322	1.0	21.940115	0.31819928481602194	0.765527236832741	0.67287135	1.7491077	0.5015155016490462	1.0
ENSG00000251126	No major difference	0.0	0.0038885388	0.0	0.0	0.003663003663003663	0.0	1.0	21.33951	0.31819927560539446	0.765527236832741	1.0	21.33951	0.31819927560539446	0.9376120028602045
TMEM92-AS1	No major difference	0.0	0.0025340738	0.0	0.0	0.003663003663003663	0.0	1.0	20.878557	0.31819927878688237	0.765527236832741	1.0	20.878557	0.31819927878688237	0.9376120028602045
ENSG00000251184	No major difference	0.0	0.001408712	0.0022176048	0.0	0.003663003663003663	0.00423728813559322	1.0	20.185724	0.31819929320905505	0.765527236832741	-0.27578992	-0.58187425	0.7828452390816857	1.0
ENSG00000251248	No major difference	0.0	0.0012825645	0.002988478	0.0	0.003663003663003663	0.00423728813559322	1.0	20.069426	0.3181992938423757	0.765527236832741	-0.4620358	-1.0410972	0.6443488211075654	1.0
ENSG00000251264	No major difference	0.0	0.0005762158	0.0023050662	0.0	0.003663003663003663	0.00423728813559322	1.0	19.02997	0.3181992796232157	0.765527236832741	-0.6810448	-1.783077	0.49641676968227966	1.0
LINC01386	No major difference	0.0	0.0037656166	0.0	0.0	0.003663003663003663	0.0	1.0	21.306362	0.3181992908173464	0.765527236832741	1.0	21.306362	0.3181992908173464	0.9376120028602045
WWC2-AS2	No major difference	0.0	0.0013519112	0.0035596248	0.0	0.003663003663003663	0.00423728813559322	1.0	20.134874	0.31819928066932746	0.765527236832741	-0.5067081	-1.1681188	0.6127018268165254	1.0
ENSG00000251426	No major difference	0.0	0.0060520503	0.0	0.0	0.003663003663003663	0.0	1.0	21.77123	0.3181992950529483	0.765527236832741	1.0	21.77123	0.3181992950529483	0.9376120028602045
ENSG00000251455	No major difference	0.0	0.0010124388	0.0020914553	0.0	0.003663003663003663	0.00423728813559322	1.0	19.770433	0.31819928469208	0.765527236832741	-0.4196495	-0.92781866	0.6749923805248299	1.0
ENSG00000251460	No major difference	0.0	0.0061927363	0.0	0.0	0.003663003663003663	0.0	1.0	21.792377	0.3181992938417081	0.765527236832741	1.0	21.792377	0.3181992938417081	0.9376120028602045
ENSG00000251477	No major difference	0.0	0.0013519112	0.0	0.0	0.003663003663003663	0.0	1.0	20.134874	0.31819928066932746	0.765527236832741	1.0	20.134874	0.31819928066932746	0.9376120028602045
FOXD1	No major difference	0.0	0.0070816893	0.0	0.0	0.003663003663003663	0.0	1.0	21.91329	0.31819929888194975	0.765527236832741	1.0	21.91329	0.31819929888194975	0.9376120028602045
PITPNM2-AS1	No major difference	0.0	0.0015136381	0.0	0.0	0.003663003663003663	0.0	1.0	20.273825	0.31819929245899686	0.765527236832741	1.0	20.273825	0.31819929245899686	0.9376120028602045
ENSG00000251588	No major difference	0.0	0.0032266052	0.0	0.0	0.003663003663003663	0.0	1.0	21.143648	0.3181992940605341	0.765527236832741	1.0	21.143648	0.3181992940605341	0.9376120028602045
RNU6ATAC14P	No major difference	0.0	0.0027908597	0.0	0.0	0.003663003663003663	0.0	1.0	20.985975	0.3181992896402297	0.765527236832741	1.0	20.985975	0.3181992896402297	0.9376120028602045
RNU6-1046P	No major difference	0.0	0.005014379	0.0	0.0	0.003663003663003663	0.0	1.0	21.593367	0.3181992801457991	0.765527236832741	1.0	21.593367	0.3181992801457991	0.9376120028602045
RNU6-1153P	No major difference	0.0	0.002633833	0.0	0.0	0.003663003663003663	0.0	1.0	20.921764	0.31819927742507237	0.765527236832741	1.0	20.921764	0.31819927742507237	0.9376120028602045
RGS21	No major difference	0.0	0.008634069	0.0	0.0	0.003663003663003663	0.0	1.0	22.08409	0.3181992822577179	0.765527236832741	1.0	22.08409	0.3181992822577179	0.9376120028602045
ENSG00000253170	No major difference	0.0	0.0045716115	0.0	0.0	0.003663003663003663	0.0	1.0	21.502844	0.31819929348731624	0.765527236832741	1.0	21.502844	0.31819929348731624	0.9376120028602045
ENSG00000253184	No major difference	0.0	0.0015729485	0.0	0.0	0.003663003663003663	0.0	1.0	20.320608	0.3181992820508323	0.765527236832741	1.0	20.320608	0.3181992820508323	0.9376120028602045
ENSG00000253206	No major difference	0.0	0.016370967	0.0	0.0	0.003663003663003663	0.0	1.0	22.573898	0.31819929198065505	0.765527236832741	1.0	22.573898	0.31819929198065505	0.9376120028602045
ENSG00000253220	No major difference	0.0	0.001872462	0.0	0.0	0.003663003663003663	0.0	1.0	20.529526	0.3181992819528637	0.765527236832741	1.0	20.529526	0.3181992819528637	0.9376120028602045
ENSG00000253266	No major difference	0.0	0.007498472	0.0	0.0	0.003663003663003663	0.0	1.0	21.96353	0.31819928879013454	0.765527236832741	1.0	21.96353	0.31819928879013454	0.9376120028602045
HSPA8P13	No major difference	0.0	0.006773932	0.0	0.0	0.003663003663003663	0.0	1.0	21.873718	0.3181992954236315	0.765527236832741	1.0	21.873718	0.3181992954236315	0.9376120028602045
CDC42P5	No major difference	0.0	0.0054186448	0.0	0.0	0.003663003663003663	0.0	1.0	21.667715	0.3181992855724702	0.765527236832741	1.0	21.667715	0.3181992855724702	0.9376120028602045
SQLE-DT	No major difference	0.0	0.0025610933	0.0	0.0	0.003663003663003663	0.0	1.0	20.890455	0.31819927883267984	0.765527236832741	1.0	20.890455	0.31819927883267984	0.9376120028602045
ENSG00000253519	No major difference	0.0	0.0020973396	0.0036029317	0.0	0.003663003663003663	0.00847457627118644	1.0	20.662464	0.3181992948833089	0.765527236832741	-0.49150085	-0.8503764	0.6233070369992226	1.0
SEPTIN10P1	No major difference	0.0	0.0022082916	0.0	0.0	0.003663003663003663	0.0	1.0	20.722065	0.3181992931700181	0.765527236832741	1.0	20.722065	0.3181992931700181	0.9376120028602045
ENSG00000253596	No major difference	0.0	0.0026923956	0.0	0.0	0.003663003663003663	0.0	1.0	20.946232	0.31819929478645703	0.765527236832741	1.0	20.946232	0.31819929478645703	0.9376120028602045
ENSG00000253614	No major difference	0.0	0.0041970825	0.0	0.0	0.003663003663003663	0.0	1.0	21.417341	0.31819929940203623	0.765527236832741	1.0	21.417341	0.31819929940203623	0.9376120028602045
RPSAP74	No major difference	0.0	0.0025340738	0.0	0.0	0.003663003663003663	0.0	1.0	20.878557	0.31819927878688237	0.765527236832741	1.0	20.878557	0.31819927878688237	0.9376120028602045
LINC02866	No major difference	0.0	0.0016462939	0.0015985244	0.0	0.003663003663003663	0.00423728813559322	1.0	20.375753	0.31819928014362164	0.765527236832741	0.0017212651	0.0035142477	0.9986273102120329	1.0
ENSG00000253730	No major difference	0.0	0.0015377849	0.0	0.0	0.003663003663003663	0.0	1.0	20.29312	0.31819928554301036	0.765527236832741	1.0	20.29312	0.31819928554301036	0.9376120028602045
ENSG00000253852	No major difference	0.0	0.0034130013	0.0	0.0	0.003663003663003663	0.0	1.0	21.20343	0.3181992920933263	0.765527236832741	1.0	21.20343	0.3181992920933263	0.9376120028602045
ENSG00000253871	No major difference	0.0	0.003895776	0.0	0.0	0.003663003663003663	0.0	1.0	21.341421	0.3181993000144025	0.765527236832741	1.0	21.341421	0.3181993000144025	0.9376120028602045
LINC02990	No major difference	0.0	0.0010965435	0.0	0.0	0.003663003663003663	0.0	1.0	19.872206	0.31819929289496485	0.765527236832741	1.0	19.872206	0.31819929289496485	0.9376120028602045
KRT18P37	No major difference	0.0	0.001895474	0.0046032467	0.0	0.003663003663003663	0.00423728813559322	1.0	20.543959	0.31819929595274227	0.765527236832741	-0.45773873	-1.0296475	0.6474288552109118	1.0
ENSG00000254019	No major difference	0.0	0.0014461128	0.0014993941	0.0	0.003663003663003663	0.00423728813559322	1.0	20.217957	0.31819929525235746	0.765527236832741	-0.036651686	-0.0748683	0.9707773846413006	1.0
INTS9-AS1	No major difference	0.0	0.005982857	0.006048948	0.0	0.003663003663003663	0.00423728813559322	1.0	21.7606	0.3181992818492939	0.765527236832741	-0.040890194	-0.08363807	0.9673998090044349	1.0
ENSG00000254039	No major difference	0.0	0.006120307	0.0013521463	0.0	0.003663003663003663	0.00423728813559322	1.0	21.781567	0.318199285206738	0.765527236832741	0.64067507	1.6182878	0.5221802946128626	1.0
ENSG00000254043	No major difference	0.0	0.0013550372	0.0014752502	0.0	0.003663003663003663	0.00423728813559322	1.0	20.137735	0.3181992849837488	0.765527236832741	-0.065935016	-0.13485153	0.9474562729778029	1.0
ENSG00000254080	No major difference	0.0	0.0022586735	0.0036177486	0.0	0.003663003663003663	0.00423728813559322	1.0	20.747982	0.31819929422183396	0.765527236832741	-0.2715342	-0.5724985	0.7861132100480741	1.0
LINC03018	No major difference	0.0	0.006077153	0.0	0.0	0.003663003663003663	0.0	1.0	21.77505	0.31819929402587327	0.765527236832741	1.0	21.77505	0.31819929402587327	0.9376120028602045
ENSG00000254428	No major difference	0.0	0.0020173502	0.0	0.0	0.003663003663003663	0.0	1.0	20.61716	0.3181992872354068	0.765527236832741	1.0	20.61716	0.3181992872354068	0.9376120028602045
ENSG00000254501	No major difference	0.0	0.014471125	0.0	0.0	0.003663003663003663	0.0	1.0	22.486456	0.3181992798825655	0.765527236832741	1.0	22.486456	0.3181992798825655	0.9376120028602045
ENSG00000254517	No major difference	0.0	0.00090277364	0.0	0.0	0.003663003663003663	0.0	1.0	19.622755	0.31819929115166634	0.765527236832741	1.0	19.622755	0.31819929115166634	0.9376120028602045
ENSG00000254545	No major difference	0.0	0.002219666	0.0	0.0	0.003663003663003663	0.0	1.0	20.727978	0.31819928035201095	0.765527236832741	1.0	20.727978	0.31819928035201095	0.9376120028602045
ENSG00000254566	No major difference	0.0	0.0013514123	0.0	0.0	0.003663003663003663	0.0	1.0	20.134417	0.31819928576107825	0.765527236832741	1.0	20.134417	0.31819928576107825	0.9376120028602045
LINC02719	No major difference	0.0	0.0012825645	0.0	0.0	0.003663003663003663	0.0	1.0	20.069426	0.3181992938423757	0.765527236832741	1.0	20.069426	0.3181992938423757	0.9376120028602045
MAGEL2	No major difference	0.0	0.002976237	0.0	0.0	0.003663003663003663	0.0	1.0	21.056437	0.31819929177218226	0.765527236832741	1.0	21.056437	0.31819929177218226	0.9376120028602045
ETS1-AS1	No major difference	0.0	0.002248621	0.0	0.0	0.003663003663003663	0.0	1.0	20.742867	0.31819928217889065	0.765527236832741	1.0	20.742867	0.31819928217889065	0.9376120028602045
OR7E126P	No major difference	0.0	0.0036026596	0.0	0.0	0.003663003663003663	0.0	1.0	21.26032	0.31819929536140784	0.765527236832741	1.0	21.26032	0.31819929536140784	0.9376120028602045
ENSG00000254619	No major difference	0.0	0.0057056127	0.0	0.0	0.003663003663003663	0.0	1.0	21.716402	0.31819928203791104	0.765527236832741	1.0	21.716402	0.31819928203791104	0.9376120028602045
ENSG00000254649	No major difference	0.0	0.0011605555	0.011920053	0.0	0.003663003663003663	0.00847457627118644	1.0	19.944027	0.318199284790115	0.765527236832741	-1.154353	-2.843289	0.24944830894050415	0.9376120028602045
ENSG00000254693	No major difference	0.0	0.0035477034	0.0	0.0	0.003663003663003663	0.0	1.0	21.244219	0.31819928341400755	0.765527236832741	1.0	21.244219	0.31819928341400755	0.9376120028602045
ENSG00000254701	No major difference	0.0	0.0025101958	0.0	0.0	0.003663003663003663	0.0	1.0	20.867914	0.31819929470524616	0.765527236832741	1.0	20.867914	0.31819929470524616	0.9376120028602045
ENSG00000254721	No major difference	0.0	0.0071577993	0.0	0.0	0.003663003663003663	0.0	1.0	21.92274	0.31819929312187945	0.765527236832741	1.0	21.92274	0.31819929312187945	0.9376120028602045
HNRNPCP8	No major difference	0.0	0.0028204068	0.0	0.0	0.003663003663003663	0.0	1.0	20.997576	0.3181992965292357	0.765527236832741	1.0	20.997576	0.3181992965292357	0.9376120028602045
OR5M10	No major difference	0.0	0.0015238704	0.0	0.0	0.003663003663003663	0.0	1.0	20.282043	0.31819928121758984	0.765527236832741	1.0	20.282043	0.31819928121758984	0.9376120028602045
LGR4-AS1	No major difference	0.0	0.0041719857	0.005325429	0.0	0.003663003663003663	0.00847457627118644	1.0	21.411278	0.3181992891063343	0.765527236832741	-0.30844542	-0.538902	0.7578726681349564	1.0
ENSG00000254928	No major difference	0.0	0.0016462939	0.0	0.0	0.003663003663003663	0.0	1.0	20.375753	0.31819928014362164	0.765527236832741	1.0	20.375753	0.31819928014362164	0.9376120028602045
ENSG00000255021	No major difference	0.0	0.007085114	0.0034821064	0.0	0.003663003663003663	0.00423728813559322	1.0	21.91372	0.31819927806091486	0.765527236832741	0.29874226	0.6345913	0.7652733306433166	1.0
SAA2-SAA4	No major difference	0.0	0.004010954	0.0	0.0	0.003663003663003663	0.0	1.0	21.37127	0.3181992887299872	0.765527236832741	1.0	21.37127	0.3181992887299872	0.9376120028602045
ENSG00000255144	No major difference	0.0	0.004102482	0.0	0.0	0.003663003663003663	0.0	1.0	21.394245	0.31819929707999683	0.765527236832741	1.0	21.394245	0.31819929707999683	0.9376120028602045
DEFB130C	No major difference	0.0	0.007235563	0.0	0.0	0.003663003663003663	0.0	1.0	21.932266	0.3181992916213945	0.765527236832741	1.0	21.932266	0.3181992916213945	0.9376120028602045
LINC02687	No major difference	0.0	0.005164616	0.0	0.0	0.003663003663003663	0.0	1.0	21.621843	0.3181992963993756	0.765527236832741	1.0	21.621843	0.3181992963993756	0.9376120028602045
ENSG00000255272	No major difference	0.0	0.0017619065	0.0	0.0	0.003663003663003663	0.0	1.0	20.4572	0.31819929954323767	0.765527236832741	1.0	20.4572	0.31819929954323767	0.9376120028602045
ENSG00000255340	No major difference	0.0	0.0020518156	0.007732414	0.0	0.003663003663003663	0.00847457627118644	1.0	20.636932	0.3181992807083818	0.765527236832741	-0.9173257	-1.7551181	0.3596700487163874	1.0
ENSG00000255372	No major difference	0.0	0.009151789	0.0	0.0	0.003663003663003663	0.0	1.0	22.132505	0.3181992875448665	0.765527236832741	1.0	22.132505	0.3181992875448665	0.9376120028602045
DCHS1-AS1	No major difference	0.0	0.0034394397	0.0036010714	0.0	0.003663003663003663	0.00847457627118644	1.0	21.211588	0.3181992934920817	0.765527236832741	-0.17400885	-0.30118543	0.8619281732015998	1.0
ENSG00000255437	No major difference	0.0	0.004194679	0.0	0.0	0.003663003663003663	0.0	1.0	21.416761	0.31819928979868234	0.765527236832741	1.0	21.416761	0.31819928979868234	0.9376120028602045
ENSG00000255487	No major difference	0.0	0.0065910993	0.0040021613	0.0	0.003663003663003663	0.00423728813559322	1.0	21.849113	0.3181992877109978	0.765527236832741	0.20241885	0.4209213	0.8396741075948382	1.0
UVRAG-DT	No major difference	0.0	0.004731035	0.0029103458	0.0	0.003663003663003663	0.00847457627118644	1.0	21.536646	0.3181992831015568	0.765527236832741	0.15604082	0.28866878	0.8760735282249306	1.0
ENSG00000255629	No major difference	0.0	0.0058456073	0.0	0.0	0.003663003663003663	0.0	1.0	21.73905	0.31819928920677154	0.765527236832741	1.0	21.73905	0.31819928920677154	0.9376120028602045
PABPC1P4	No major difference	0.0	0.009066841	0.0062446315	0.0	0.003663003663003663	0.00847457627118644	1.0	22.124805	0.318199286256822	0.765527236832741	0.010477409	0.019029727	0.9916446964280967	1.0
ENSG00000255847	No major difference	0.0	0.0025327597	0.0061093387	0.0	0.003663003663003663	0.012711864406779662	1.0	20.877974	0.31819929436037975	0.765527236832741	-0.842752	-1.3482121	0.39985492454136984	1.0
ENSG00000255945	No major difference	0.0	0.005541609	0.0	0.0	0.003663003663003663	0.0	1.0	21.688965	0.3181992882104264	0.765527236832741	1.0	21.688965	0.3181992882104264	0.9376120028602045
GAPDH-DT	No major difference	0.0	0.0010965435	0.00061610877	0.0	0.003663003663003663	0.00423728813559322	1.0	19.872206	0.31819929289496485	0.765527236832741	0.34331453	0.7379981	0.731526829320578	1.0
ENSG00000256148	No major difference	0.0	0.0017021394	0.0	0.0	0.003663003663003663	0.0	1.0	20.415888	0.3181992782168837	0.765527236832741	1.0	20.415888	0.3181992782168837	0.9376120028602045
ENSG00000256196	No major difference	0.0	0.00469315	0.0	0.0	0.003663003663003663	0.0	1.0	21.528744	0.31819927894370115	0.765527236832741	1.0	21.528744	0.31819927894370115	0.9376120028602045
ENSG00000256286	No major difference	0.0	0.0035019154	0.00070774805	0.0	0.003663003663003663	0.00423728813559322	1.0	21.230568	0.3181992844019234	0.765527236832741	0.70896924	1.9100707	0.4788761370327077	1.0
ENSG00000256480	No major difference	0.0	0.0033877492	0.0014752502	0.0	0.003663003663003663	0.00423728813559322	1.0	21.195566	0.31819928700615246	0.765527236832741	0.4176897	0.9229789	0.6763937333085104	1.0
LINC02361	No major difference	0.0	0.00710573	0.0	0.0	0.003663003663003663	0.0	1.0	21.91629	0.31819928854441365	0.765527236832741	1.0	21.91629	0.31819928854441365	0.9376120028602045
ENSG00000256861	No major difference	0.0	0.004821327	0.0040528816	0.0	0.003663003663003663	0.00423728813559322	1.0	21.55517	0.31819928846455536	0.765527236832741	0.05557721	0.11370725	0.9557005155768656	1.0
LINC02703	No major difference	0.0	0.003774347	0.0	0.0	0.003663003663003663	0.0	1.0	21.30876	0.3181992861292548	0.765527236832741	1.0	21.30876	0.3181992861292548	0.9376120028602045
LRRC37A13P	No major difference	0.0	0.003809676	0.0	0.0	0.003663003663003663	0.0	1.0	21.318394	0.31819930149334574	0.765527236832741	1.0	21.318394	0.31819930149334574	0.9376120028602045
ENSG00000257171	No major difference	0.0	0.0005762158	0.0	0.0	0.003663003663003663	0.0	1.0	19.02997	0.3181992796232157	0.765527236832741	1.0	19.02997	0.3181992796232157	0.9376120028602045
LINC02385	No major difference	0.0	0.0061927363	0.0031317722	0.0	0.003663003663003663	0.00423728813559322	1.0	21.792377	0.3181992938417081	0.765527236832741	0.2966305	0.62966824	0.7668839856595044	1.0
ENSG00000257288	No major difference	0.0	0.003430983	0.0	0.0	0.003663003663003663	0.0	1.0	21.208986	0.31819929386278456	0.765527236832741	1.0	21.208986	0.31819929386278456	0.9376120028602045
KRT126P	No major difference	0.0	0.0015729485	0.0	0.0	0.003663003663003663	0.0	1.0	20.320608	0.3181992820508323	0.765527236832741	1.0	20.320608	0.3181992820508323	0.9376120028602045
ENSG00000257411	No major difference	0.0	0.0017021394	0.0	0.0	0.003663003663003663	0.0	1.0	20.415888	0.3181992782168837	0.765527236832741	1.0	20.415888	0.3181992782168837	0.9376120028602045
ENSG00000257429	No major difference	0.0	0.004035256	0.0	0.0	0.003663003663003663	0.0	1.0	21.377432	0.31819929001440744	0.765527236832741	1.0	21.377432	0.31819929001440744	0.9376120028602045
ENSG00000257500	No major difference	0.0	0.002248621	0.0	0.0	0.003663003663003663	0.0	1.0	20.742867	0.31819928217889065	0.765527236832741	1.0	20.742867	0.31819928217889065	0.9376120028602045
ENSG00000257726	No major difference	0.0	0.0018521065	0.0	0.0	0.003663003663003663	0.0	1.0	20.516584	0.3181992853636122	0.765527236832741	1.0	20.516584	0.3181992853636122	0.9376120028602045
ENSG00000257808	No major difference	0.0	0.0026509888	0.002312457	0.0	0.003663003663003663	0.00423728813559322	1.0	20.928999	0.3181992981099208	0.765527236832741	0.05487254	0.112203546	0.9562616249695299	1.0
P2RX5-TAX1BP3	No major difference	0.0	0.0013519112	0.0	0.0	0.003663003663003663	0.0	1.0	20.134874	0.31819928066932746	0.765527236832741	1.0	20.134874	0.31819928066932746	0.9376120028602045
BCDIN3D-AS1	No major difference	0.0	0.0012825645	0.0035680255	0.0	0.003663003663003663	0.00847457627118644	1.0	20.069426	0.3181992938423757	0.765527236832741	-0.6797658	-1.3643069	0.49711537704442554	1.0
CCNG2P1	No major difference	0.0	0.001868641	0.0	0.0	0.003663003663003663	0.0	1.0	20.52711	0.31819927879653936	0.765527236832741	1.0	20.52711	0.31819927879653936	0.9376120028602045
ENSG00000258177	No major difference	0.0	0.0040996126	0.0024746736	0.0	0.003663003663003663	0.00847457627118644	1.0	21.393536	0.3181992878550322	0.765527236832741	0.1842996	0.34230095	0.853867322905915	1.0
PRSS58	No major difference	0.0	0.0022019863	0.0	0.0	0.003663003663003663	0.0	1.0	20.718773	0.318199280363335	0.765527236832741	1.0	20.718773	0.318199280363335	0.9376120028602045
ENSG00000258314	No major difference	0.0	0.0029228036	0.0046044965	0.0	0.003663003663003663	0.00423728813559322	1.0	21.036678	0.31819929055765417	0.765527236832741	-0.25568497	-0.53720653	0.7983169445849291	1.0
ENSG00000258430	No major difference	0.0	0.009459014	0.0035121785	0.0	0.003663003663003663	0.00847457627118644	1.0	22.159607	0.31819928361071886	0.765527236832741	0.33962393	0.67146415	0.7343309083054401	1.0
RNASE11-AS1	No major difference	0.0	0.0052857194	0.0026645418	0.0	0.003663003663003663	0.00423728813559322	1.0	21.644056	0.3181992880935488	0.765527236832741	0.31126788	0.663306	0.7557412508523782	1.0
LINC02274	No major difference	0.0	0.004780429	0.0029720406	0.0	0.003663003663003663	0.00847457627118644	1.0	21.546833	0.31819928297880457	0.765527236832741	0.16538131	0.314844	0.868718064845033	1.0
SEC23A-AS1	No major difference	0.0	0.002465839	0.0	0.0	0.003663003663003663	0.0	1.0	20.847824	0.3181992891324753	0.765527236832741	1.0	20.847824	0.3181992891324753	0.9376120028602045
ENSG00000258716	No major difference	0.0	0.002161383	0.0	0.0	0.003663003663003663	0.0	1.0	20.697304	0.31819928904681755	0.765527236832741	1.0	20.697304	0.31819928904681755	0.9376120028602045
ENSG00000258732	No major difference	0.0	0.0023933377	0.0	0.0	0.003663003663003663	0.0	1.0	20.814047	0.3181992796110813	0.765527236832741	1.0	20.814047	0.3181992796110813	0.9376120028602045
KRT18P6	No major difference	0.0	0.013411455	0.0	0.0	0.003663003663003663	0.0	1.0	22.43094	0.31819928485597676	0.765527236832741	1.0	22.43094	0.31819928485597676	0.9376120028602045
LINC01148	No major difference	0.0	0.012906422	0.0	0.0	0.003663003663003663	0.0	1.0	22.402443	0.31819929126394436	0.765527236832741	1.0	22.402443	0.31819929126394436	0.9376120028602045
ENSG00000258844	No major difference	0.0	0.009066841	0.0	0.0	0.003663003663003663	0.0	1.0	22.124805	0.318199286256822	0.765527236832741	1.0	22.124805	0.318199286256822	0.9376120028602045
ENSG00000258924	No major difference	0.0	0.0025610933	0.0	0.0	0.003663003663003663	0.0	1.0	20.890455	0.31819927883267984	0.765527236832741	1.0	20.890455	0.31819927883267984	0.9376120028602045
ENSG00000258942	No major difference	0.0	0.00970332	0.0014170349	0.0	0.003663003663003663	0.00423728813559322	1.0	22.180363	0.31819928087979177	0.765527236832741	0.7186865	1.9581418	0.4728793234731431	1.0
ENSG00000258973	No major difference	0.0	0.004462996	0.0018703545	0.0	0.003663003663003663	0.00423728813559322	1.0	21.478966	0.31819928915943574	0.765527236832741	0.4144283	0.91472983	0.6787775925913269	1.0
DOCK11P1	No major difference	0.0	0.006934225	0.0	0.0	0.003663003663003663	0.0	1.0	21.894608	0.3181992865363384	0.765527236832741	1.0	21.894608	0.3181992865363384	0.9376120028602045
DNAJC8P1	No major difference	0.0	0.002219666	0.0	0.0	0.003663003663003663	0.0	1.0	20.727978	0.31819928035201095	0.765527236832741	1.0	20.727978	0.31819928035201095	0.9376120028602045
ENSG00000259031	No major difference	0.0	0.0064803255	0.0	0.0	0.003663003663003663	0.0	1.0	21.83378	0.31819928306862477	0.765527236832741	1.0	21.83378	0.31819928306862477	0.9376120028602045
HNRNPUP1	No major difference	0.0	0.0019757303	0.00061610877	0.0	0.003663003663003663	0.00423728813559322	1.0	20.592754	0.31819928793772656	0.765527236832741	0.5975911	1.4585462	0.5505083465903898	1.0
LINC00644	No major difference	0.0	0.0060098497	0.0	0.0	0.003663003663003663	0.0	1.0	21.764765	0.3181992902973688	0.765527236832741	1.0	21.764765	0.3181992902973688	0.9376120028602045
ENSG00000259258	No major difference	0.0	0.0010965435	0.0	0.0	0.003663003663003663	0.0	1.0	19.872206	0.31819929289496485	0.765527236832741	1.0	19.872206	0.31819929289496485	0.9376120028602045
ALDH1A2-AS1	No major difference	0.0	0.004413258	0.0019277927	0.0	0.003663003663003663	0.00423728813559322	1.0	21.467789	0.31819927720165075	0.765527236832741	0.39573318	0.8670548	0.6925044229373427	1.0
ENSG00000259327	No major difference	0.0	0.005912839	0.0063127987	0.0	0.003663003663003663	0.00847457627118644	1.0	21.749685	0.31819928050106117	0.765527236832741	-0.24510762	-0.42052054	0.8064723094344011	1.0
ENSG00000259364	No major difference	0.0	0.005970666	0.0	0.0	0.003663003663003663	0.0	1.0	21.75871	0.3181992925429487	0.765527236832741	1.0	21.75871	0.3181992925429487	0.9376120028602045
ENSG00000259422	No major difference	0.0	0.0019757303	0.003115653	0.0	0.003663003663003663	0.00423728813559322	1.0	20.592754	0.31819928793772656	0.765527236832741	-0.2678769	-0.5642281	0.7889247117849012	1.0
ENSG00000259540	No major difference	0.0	0.0022082916	0.0	0.0	0.003663003663003663	0.0	1.0	20.722065	0.3181992931700181	0.765527236832741	1.0	20.722065	0.3181992931700181	0.9376120028602045
ENSG00000259598	No major difference	0.0	0.003692544	0.0	0.0	0.003663003663003663	0.0	1.0	21.286024	0.31819928794690755	0.765527236832741	1.0	21.286024	0.31819928794690755	0.9376120028602045
ENSG00000259631	No major difference	0.0	0.008167232	0.0	0.0	0.003663003663003663	0.0	1.0	22.037128	0.31819928525451663	0.765527236832741	1.0	22.037128	0.31819928525451663	0.9376120028602045
DNM1P38	No major difference	0.0	0.0012825645	0.0	0.0	0.003663003663003663	0.0	1.0	20.069426	0.3181992938423757	0.765527236832741	1.0	20.069426	0.3181992938423757	0.9376120028602045
PIGHP1	No major difference	0.0	0.004356829	0.0	0.0	0.003663003663003663	0.0	1.0	21.45492	0.31819928248890117	0.765527236832741	1.0	21.45492	0.31819928248890117	0.9376120028602045
ENSG00000259670	No major difference	0.0	0.0016661376	0.0	0.0	0.003663003663003663	0.0	1.0	20.39019	0.31819928578274487	0.765527236832741	1.0	20.39019	0.31819928578274487	0.9376120028602045
FBN1-DT	No major difference	0.0	0.0010650589	0.0	0.0	0.003663003663003663	0.0	1.0	19.835154	0.3181992862684534	0.765527236832741	1.0	19.835154	0.3181992862684534	0.9376120028602045
ZNF444P1	No major difference	0.0	0.02125534	0.0	0.0	0.003663003663003663	0.0	1.0	22.748756	0.31819929294957966	0.765527236832741	1.0	22.748756	0.31819929294957966	0.9376120028602045
LINC01922	No major difference	0.0	0.001408712	0.0	0.0	0.003663003663003663	0.0	1.0	20.185724	0.31819929320905505	0.765527236832741	1.0	20.185724	0.31819929320905505	0.9376120028602045
ENSG00000259817	No major difference	0.0	0.0025575168	0.0	0.0	0.003663003663003663	0.0	1.0	20.88889	0.3181992958915438	0.765527236832741	1.0	20.88889	0.3181992958915438	0.9376120028602045
ENSG00000259827	No major difference	0.0	0.001868641	0.0014490172	0.0	0.003663003663003663	0.00423728813559322	1.0	20.52711	0.31819927879653936	0.765527236832741	0.1346133	0.2769369	0.8929717741602876	1.0
HNRNPLP2	No major difference	0.0	0.0019757303	0.0	0.0	0.003663003663003663	0.0	1.0	20.592754	0.31819928793772656	0.765527236832741	1.0	20.592754	0.31819928793772656	0.9376120028602045
ENSG00000259948	No major difference	0.0	0.0025327597	0.0	0.0	0.003663003663003663	0.0	1.0	20.877974	0.31819929436037975	0.765527236832741	1.0	20.877974	0.31819929436037975	0.9376120028602045
MBTPS1-DT	No major difference	0.0	0.0034130013	0.0	0.0	0.003663003663003663	0.0	1.0	21.20343	0.3181992920933263	0.765527236832741	1.0	21.20343	0.3181992920933263	0.9376120028602045
ENSG00000260095	No major difference	0.0	0.002465839	0.0	0.0	0.003663003663003663	0.0	1.0	20.847824	0.3181992891324753	0.765527236832741	1.0	20.847824	0.3181992891324753	0.9376120028602045
DNM1P33	No major difference	0.0	0.0015136381	0.0	0.0	0.003663003663003663	0.0	1.0	20.273825	0.31819929245899686	0.765527236832741	1.0	20.273825	0.31819929245899686	0.9376120028602045
ENSG00000260157	No major difference	0.0	0.0034273718	0.0	0.0	0.003663003663003663	0.0	1.0	21.207874	0.3181992899298568	0.765527236832741	1.0	21.207874	0.3181992899298568	0.9376120028602045
ENSG00000260166	No major difference	0.0	0.0035019154	0.0	0.0	0.003663003663003663	0.0	1.0	21.230568	0.3181992844019234	0.765527236832741	1.0	21.230568	0.3181992844019234	0.9376120028602045
ENSG00000260183	No major difference	0.0	0.0048023644	0.0	0.0	0.003663003663003663	0.0	1.0	21.551315	0.31819927847357554	0.765527236832741	1.0	21.551315	0.31819927847357554	0.9376120028602045
ARMH2	No major difference	0.0	0.0005762158	0.0010564829	0.0	0.003663003663003663	0.00423728813559322	1.0	19.02997	0.3181992796232157	0.765527236832741	-0.37631	-0.81799525	0.7068982018751369	1.0
ENSG00000260290	No major difference	0.0	0.004708231	0.0018096467	0.0	0.003663003663003663	0.00423728813559322	1.0	21.531898	0.3181992981834722	0.765527236832741	0.44965082	1.0076598	0.6532086507173883	1.0
ENSG00000260322	No major difference	0.0	0.0027908597	0.0	0.0	0.003663003663003663	0.0	1.0	20.985975	0.3181992896402297	0.765527236832741	1.0	20.985975	0.3181992896402297	0.9376120028602045
ENSG00000260331	No major difference	0.0	0.0022082916	0.0024144093	0.0	0.003663003663003663	0.00423728813559322	1.0	20.722065	0.3181992931700181	0.765527236832741	-0.070883915	-0.14505842	0.9435189354227478	1.0
ENSG00000260520	No major difference	0.0	0.008348726	0.0	0.0	0.003663003663003663	0.0	1.0	22.055784	0.3181992862453577	0.765527236832741	1.0	22.055784	0.3181992862453577	0.9376120028602045
COSMOC	No major difference	0.0	0.0020512412	0.003558504	0.0	0.003663003663003663	0.00423728813559322	1.0	20.636606	0.31819928183375623	0.765527236832741	-0.3125282	-0.66604567	0.7548004404515021	1.0
ENSG00000260679	No major difference	0.0	0.003895776	0.0014490172	0.0	0.003663003663003663	0.00423728813559322	1.0	21.341421	0.3181993000144025	0.765527236832741	0.4800061	1.0912502	0.6314966213730985	1.0
ENSG00000260719	No major difference	0.0	0.007506155	0.0008770583	0.0	0.003663003663003663	0.00423728813559322	1.0	21.964422	0.31819928599494157	0.765527236832741	0.78989476	2.359363	0.4302288287070818	1.0
LINC01243	No major difference	0.0	0.0025340738	0.0	0.0	0.003663003663003663	0.0	1.0	20.878557	0.31819927878688237	0.765527236832741	1.0	20.878557	0.31819927878688237	0.9376120028602045
ENSG00000260740	No major difference	0.0	0.0022019863	0.0018560174	0.0	0.003663003663003663	0.00423728813559322	1.0	20.718773	0.318199280363335	0.765527236832741	0.08002722	0.16384873	0.9362472363013922	1.0
CEROX1	No major difference	0.0	0.00090277364	0.0021460056	0.0	0.003663003663003663	0.00423728813559322	1.0	19.622755	0.31819929115166634	0.765527236832741	-0.48536178	-1.1060613	0.6277379146735311	1.0
ENSG00000260810	No major difference	0.0	0.0028718177	0.0015622779	0.0	0.003663003663003663	0.00423728813559322	1.0	21.017416	0.31819929303086886	0.765527236832741	0.31581348	0.6735548	0.7522912056750222	1.0
LINC01964	No major difference	0.0	0.0014177081	0.0	0.0	0.003663003663003663	0.0	1.0	20.193565	0.31819928671560943	0.765527236832741	1.0	20.193565	0.31819928671560943	0.9376120028602045
ENSG00000260874	No major difference	0.0	0.002465839	0.0044608903	0.0	0.003663003663003663	0.00423728813559322	1.0	20.847824	0.3181992891324753	0.765527236832741	-0.3242585	-0.6935309	0.7459123151369509	1.0
LINC02011	No major difference	0.0	0.0015238704	0.0	0.0	0.003663003663003663	0.0	1.0	20.282043	0.31819928121758984	0.765527236832741	1.0	20.282043	0.31819928121758984	0.9376120028602045
ENSG00000260934	No major difference	0.0	0.0020318977	0.0	0.0	0.003663003663003663	0.0	1.0	20.625555	0.31819929571483224	0.765527236832741	1.0	20.625555	0.31819929571483224	0.9376120028602045
ENSG00000260939	No major difference	0.0	0.004458921	0.0	0.0	0.003663003663003663	0.0	1.0	21.478056	0.318199281749745	0.765527236832741	1.0	21.478056	0.318199281749745	0.9376120028602045
LINC02555	No major difference	0.0	0.0010462735	0.0	0.0	0.003663003663003663	0.0	1.0	19.812462	0.31819928696965355	0.765527236832741	1.0	19.812462	0.31819928696965355	0.9376120028602045
WFDC21P	No major difference	0.0	0.0020173502	0.0	0.0	0.003663003663003663	0.0	1.0	20.61716	0.3181992872354068	0.765527236832741	1.0	20.61716	0.3181992872354068	0.9376120028602045
LINC02129	No major difference	0.0	0.0042273556	0.0028262716	0.0	0.003663003663003663	0.00423728813559322	1.0	21.424597	0.3181992858825566	0.765527236832741	0.1819165	0.37685594	0.8557233877926914	1.0
LINC01195	No major difference	0.0	0.008348726	0.0	0.0	0.003663003663003663	0.0	1.0	22.055784	0.3181992862453577	0.765527236832741	1.0	22.055784	0.3181992862453577	0.9376120028602045
LINC02178	No major difference	0.0	0.0038527516	0.0	0.0	0.003663003663003663	0.0	1.0	21.329994	0.3181993014757473	0.765527236832741	1.0	21.329994	0.3181993014757473	0.9376120028602045
LINC02473	No major difference	0.0	0.0036648363	0.0	0.0	0.003663003663003663	0.0	1.0	21.278183	0.31819928865294156	0.765527236832741	1.0	21.278183	0.31819928865294156	0.9376120028602045
LINC01989	No major difference	0.0	0.0025340738	0.0021539144	0.0	0.003663003663003663	0.00423728813559322	1.0	20.878557	0.31819927878688237	0.765527236832741	0.07104123	0.14538273	0.9433929790580139	1.0
ENSG00000261177	No major difference	0.0	0.0018246593	0.002253577	0.0	0.003663003663003663	0.00423728813559322	1.0	20.498875	0.31819929468892344	0.765527236832741	-0.13972625	-0.28766456	0.888935828106435	1.0
ENSG00000261193	No major difference	0.0	0.0020973396	0.0	0.0	0.003663003663003663	0.0	1.0	20.662464	0.3181992948833089	0.765527236832741	1.0	20.662464	0.3181992948833089	0.9376120028602045
LINC01898	No major difference	0.0	0.0081946375	0.004901059	0.0	0.003663003663003663	0.00847457627118644	1.0	22.03998	0.3181992881558094	0.765527236832741	0.09573815	0.17486177	0.923770746636365	1.0
ENSG00000261266	No major difference	0.0	0.0026993393	0.0	0.0	0.003663003663003663	0.0	1.0	20.949091	0.31819929351198933	0.765527236832741	1.0	20.949091	0.31819929351198933	0.9376120028602045
QKILA	No major difference	0.0	0.002873507	0.0027042925	0.0	0.003663003663003663	0.00423728813559322	1.0	21.01806	0.31819928587081947	0.765527236832741	0.009992487	0.020409778	0.9920312262408854	1.0
ENSG00000261314	No major difference	0.0	0.005970666	0.0	0.0	0.003663003663003663	0.0	1.0	21.75871	0.3181992925429487	0.765527236832741	1.0	21.75871	0.3181992925429487	0.9376120028602045
ENSG00000261320	No major difference	0.0	0.0020512412	0.0	0.0	0.003663003663003663	0.0	1.0	20.636606	0.31819928183375623	0.765527236832741	1.0	20.636606	0.31819928183375623	0.9376120028602045
LINC01177	No major difference	0.0	0.006120307	0.0	0.0	0.003663003663003663	0.0	1.0	21.781567	0.318199285206738	0.765527236832741	1.0	21.781567	0.318199285206738	0.9376120028602045
ENSG00000261398	No major difference	0.0	0.0072053187	0.0	0.0	0.003663003663003663	0.0	1.0	21.928577	0.3181992773458988	0.765527236832741	1.0	21.928577	0.3181992773458988	0.9376120028602045
TEN1-CDK3	No major difference	0.0	0.005153716	0.0007506267	0.0	0.003663003663003663	0.00423728813559322	1.0	21.619812	0.318199280823915	0.765527236832741	0.76770073	2.220822	0.44327500878989945	1.0
GNAO1-AS1	No major difference	0.0	0.0020907556	0.0	0.0	0.003663003663003663	0.0	1.0	20.658812	0.3181992907150911	0.765527236832741	1.0	20.658812	0.3181992907150911	0.9376120028602045
LINC00566	No major difference	0.0	0.0027188747	0.0	0.0	0.003663003663003663	0.0	1.0	20.957088	0.3181992898834	0.765527236832741	1.0	20.957088	0.3181992898834	0.9376120028602045
HLA-P	No major difference	0.0	0.0027407433	0.0	0.0	0.003663003663003663	0.0	1.0	20.96596	0.31819929011067905	0.765527236832741	1.0	20.96596	0.31819929011067905	0.9376120028602045
ENSG00000261633	No major difference	0.0	0.0040996126	0.0012918562	0.0	0.003663003663003663	0.00423728813559322	1.0	21.393536	0.3181992878550322	0.765527236832741	0.5460393	1.2879181	0.5853777886403495	1.0
ENSG00000261731	No major difference	0.0	0.0030710576	0.0	0.0	0.003663003663003663	0.0	1.0	21.090471	0.31819928586939256	0.765527236832741	1.0	21.090471	0.31819928586939256	0.9376120028602045
GOLGA8S	No major difference	0.0	0.0015281618	0.0	0.0	0.003663003663003663	0.0	1.0	20.285473	0.31819928132911696	0.765527236832741	1.0	20.285473	0.31819928132911696	0.9376120028602045
LINC01654	No major difference	0.0	0.002494809	0.0	0.0	0.003663003663003663	0.0	1.0	20.860992	0.31819928101776873	0.765527236832741	1.0	20.860992	0.31819928101776873	0.9376120028602045
ENSG00000261790	No major difference	0.0	0.0071160835	0.0008537756	0.0	0.003663003663003663	0.00423728813559322	1.0	21.917578	0.31819928553633225	0.765527236832741	0.7881556	2.347955	0.43124295952073777	1.0
ENSG00000261839	No major difference	0.0	0.0025610933	0.0039735446	0.0	0.003663003663003663	0.00423728813559322	1.0	20.890455	0.31819927883267984	0.765527236832741	-0.25254035	-0.5301571	0.8007443120956459	1.0
ENSG00000262098	No major difference	0.0	0.0027407433	0.0	0.0	0.003663003663003663	0.0	1.0	20.96596	0.31819929011067905	0.765527236832741	1.0	20.96596	0.31819929011067905	0.9376120028602045
C17orf114	No major difference	0.0	0.004775754	0.0	0.0	0.003663003663003663	0.0	1.0	21.545876	0.31819927848413637	0.765527236832741	1.0	21.545876	0.31819927848413637	0.9376120028602045
LINC01978	No major difference	0.0	0.008348726	0.0	0.0	0.003663003663003663	0.0	1.0	22.055784	0.3181992862453577	0.765527236832741	1.0	22.055784	0.3181992862453577	0.9376120028602045
ENSG00000262304	No major difference	0.0	0.0017154916	0.001514399	0.0	0.003663003663003663	0.00423728813559322	1.0	20.42526	0.31819928616947923	0.765527236832741	0.058711734	0.12004166	0.9532048480776025	1.0
ENSG00000262533	No major difference	0.0	0.004439332	0.0	0.0	0.003663003663003663	0.0	1.0	21.473667	0.3181992782896039	0.765527236832741	1.0	21.473667	0.3181992782896039	0.9376120028602045
TMEM231P1	No major difference	0.0	0.006077153	0.0	0.0	0.003663003663003663	0.0	1.0	21.77505	0.31819929402587327	0.765527236832741	1.0	21.77505	0.31819929402587327	0.9376120028602045
BTF3P14	No major difference	0.0	0.0042273556	0.0	0.0	0.003663003663003663	0.0	1.0	21.424597	0.3181992858825566	0.765527236832741	1.0	21.424597	0.3181992858825566	0.9376120028602045
ENSG00000262833	No major difference	0.0	0.0020512412	0.0	0.0	0.003663003663003663	0.0	1.0	20.636606	0.31819928183375623	0.765527236832741	1.0	20.636606	0.31819928183375623	0.9376120028602045
ENSG00000262983	No major difference	0.0	0.0066418923	0.0	0.0	0.003663003663003663	0.0	1.0	21.856035	0.318199298286765	0.765527236832741	1.0	21.856035	0.318199298286765	0.9376120028602045
DPEP2NB	No major difference	0.0	0.001895474	0.0	0.0	0.003663003663003663	0.0	1.0	20.543959	0.31819929595274227	0.765527236832741	1.0	20.543959	0.31819929595274227	0.9376120028602045
ENSG00000263271	No major difference	0.0	0.0045716115	0.0	0.0	0.003663003663003663	0.0	1.0	21.502844	0.31819929348731624	0.765527236832741	1.0	21.502844	0.31819929348731624	0.9376120028602045
ENSG00000263823	No major difference	0.0	0.016154371	0.0	0.0	0.003663003663003663	0.0	1.0	22.56461	0.3181992798994617	0.765527236832741	1.0	22.56461	0.3181992798994617	0.9376120028602045
ENSG00000263870	No major difference	0.0	0.0028204068	0.0	0.0	0.003663003663003663	0.0	1.0	20.997576	0.3181992965292357	0.765527236832741	1.0	20.997576	0.3181992965292357	0.9376120028602045
PRPF19P1	No major difference	0.0	0.0013550372	0.0	0.0	0.003663003663003663	0.0	1.0	20.137735	0.3181992849837488	0.765527236832741	1.0	20.137735	0.3181992849837488	0.9376120028602045
ENSG00000264769	No major difference	0.0	0.0014461128	0.0	0.0	0.003663003663003663	0.0	1.0	20.217957	0.31819929525235746	0.765527236832741	1.0	20.217957	0.31819929525235746	0.9376120028602045
SH3GL1P2	No major difference	0.0	0.0071612983	0.0048966995	0.0	0.003663003663003663	0.00847457627118644	1.0	21.923172	0.31819929107625816	0.765527236832741	0.029110227	0.0521729	0.9767890098986364	1.0
ENSG00000264956	No major difference	0.0	0.0016462939	0.002253577	0.0	0.003663003663003663	0.00423728813559322	1.0	20.375753	0.31819928014362164	0.765527236832741	-0.1978679	-0.4107853	0.843237498576113	1.0
C1QTNF1-AS1	No major difference	0.0	0.00264286	0.004350483	0.0	0.003663003663003663	0.00847457627118644	1.0	20.925577	0.3181992805732025	0.765527236832741	-0.37962732	-0.71730465	0.7044036272843959	1.0
ENSG00000265115	No major difference	0.0	0.0016661376	0.0036205978	0.0	0.003663003663003663	0.00847457627118644	1.0	20.39019	0.31819928578274487	0.765527236832741	-0.5991177	-1.0989257	0.5494349556327143	1.0
ENSG00000265298	No major difference	0.0	0.0018521065	0.0	0.0	0.003663003663003663	0.0	1.0	20.516584	0.3181992853636122	0.765527236832741	1.0	20.516584	0.3181992853636122	0.9376120028602045
ENSG00000265417	No major difference	0.0	0.00946207	0.0	0.0	0.003663003663003663	0.0	1.0	22.15987	0.31819929173032874	0.765527236832741	1.0	22.15987	0.31819929173032874	0.9376120028602045
ZNF488	No major difference	0.0	0.005799333	0.001514399	0.0	0.003663003663003663	0.00423728813559322	1.0	21.73164	0.31819928548563625	0.765527236832741	0.58807486	1.4264205	0.5568667607466681	1.0
ENSG00000265964	No major difference	0.0	0.003790948	0.0	0.0	0.003663003663003663	0.0	1.0	21.313301	0.3181992857513911	0.765527236832741	1.0	21.313301	0.3181992857513911	0.9376120028602045
ENSG00000265975	No major difference	0.0	0.0013514123	0.0	0.0	0.003663003663003663	0.0	1.0	20.134417	0.31819928576107825	0.765527236832741	1.0	20.134417	0.31819928576107825	0.9376120028602045
ENSG00000265982	No major difference	0.0	0.006304654	0.0	0.0	0.003663003663003663	0.0	1.0	21.808773	0.3181992745943319	0.765527236832741	1.0	21.808773	0.3181992745943319	0.9376120028602045
EIF4A3P1	No major difference	0.0	0.002465839	0.0	0.0	0.003663003663003663	0.0	1.0	20.847824	0.3181992891324753	0.765527236832741	1.0	20.847824	0.3181992891324753	0.9376120028602045
ENSG00000266184	No major difference	0.0	0.0028204068	0.0	0.0	0.003663003663003663	0.0	1.0	20.997576	0.3181992965292357	0.765527236832741	1.0	20.997576	0.3181992965292357	0.9376120028602045
ENSG00000266561	No major difference	0.0	0.0015377849	0.0	0.0	0.003663003663003663	0.0	1.0	20.29312	0.31819928554301036	0.765527236832741	1.0	20.29312	0.31819928554301036	0.9376120028602045
ENSG00000266918	No major difference	0.0	0.0017166977	0.0	0.0	0.003663003663003663	0.0	1.0	20.426104	0.31819929917881196	0.765527236832741	1.0	20.426104	0.31819929917881196	0.9376120028602045
FARSA-AS1	No major difference	0.0	0.0015238704	0.0099432785	0.0	0.003663003663003663	0.00847457627118644	1.0	20.282043	0.31819928121758984	0.765527236832741	-1.0414401	-2.3190267	0.2986043311333581	0.9376120028602045
ENSG00000266976	No major difference	0.0	0.0021911194	0.0	0.0	0.003663003663003663	0.0	1.0	20.713074	0.3181992862836047	0.765527236832741	1.0	20.713074	0.3181992862836047	0.9376120028602045
ENSG00000266980	No major difference	0.0	0.004821327	0.0	0.0	0.003663003663003663	0.0	1.0	21.55517	0.31819928846455536	0.765527236832741	1.0	21.55517	0.31819928846455536	0.9376120028602045
ENSG00000266990	No major difference	0.0	0.0038527516	0.0	0.0	0.003663003663003663	0.0	1.0	21.329994	0.3181993014757473	0.765527236832741	1.0	21.329994	0.3181993014757473	0.9376120028602045
ENSG00000267090	No major difference	0.0	0.002024039	0.0	0.0	0.003663003663003663	0.0	1.0	20.621029	0.31819929259655977	0.765527236832741	1.0	20.621029	0.31819929259655977	0.9376120028602045
CTBP2P3	No major difference	0.0	0.0041719857	0.0	0.0	0.003663003663003663	0.0	1.0	21.411278	0.3181992891063343	0.765527236832741	1.0	21.411278	0.3181992891063343	0.9376120028602045
CALM2P1	No major difference	0.0	0.006077153	0.0	0.0	0.003663003663003663	0.0	1.0	21.77505	0.31819929402587327	0.765527236832741	1.0	21.77505	0.31819929402587327	0.9376120028602045
PTP4A2P1	No major difference	0.0	0.0027687105	0.0	0.0	0.003663003663003663	0.0	1.0	20.977182	0.3181992816826407	0.765527236832741	1.0	20.977182	0.3181992816826407	0.9376120028602045
ENSG00000267205	No major difference	0.0	0.0016462939	0.0011562285	0.0	0.003663003663003663	0.00423728813559322	1.0	20.375753	0.31819928014362164	0.765527236832741	0.19826593	0.4115593	0.8429198290999926	1.0
ENSG00000267223	No major difference	0.0	0.003047741	0.0	0.0	0.003663003663003663	0.0	1.0	21.08222	0.31819929725528556	0.765527236832741	1.0	21.08222	0.31819929725528556	0.9376120028602045
ZNF861P	No major difference	0.0	0.0012859411	0.0	0.0	0.003663003663003663	0.0	1.0	20.072704	0.3181992838342268	0.765527236832741	1.0	20.072704	0.3181992838342268	0.9376120028602045
ENSG00000267244	No major difference	0.0	0.009380291	0.0016922075	0.0	0.003663003663003663	0.00423728813559322	1.0	22.152771	0.31819928227961514	0.765527236832741	0.6635545	1.7104324	0.5074501626533875	1.0
ENSG00000267260	No major difference	0.0	0.0014177081	0.0	0.0	0.003663003663003663	0.0	1.0	20.193565	0.31819928671560943	0.765527236832741	1.0	20.193565	0.31819928671560943	0.9376120028602045
ENSG00000267335	No major difference	0.0	0.0018246593	0.0043629324	0.0	0.003663003663003663	0.00847457627118644	1.0	20.498875	0.31819929468892344	0.765527236832741	-0.7030025	-1.2490011	0.48247480976784185	1.0
ENSG00000267388	No major difference	0.0	0.0013550372	0.0	0.0	0.003663003663003663	0.0	1.0	20.137735	0.3181992849837488	0.765527236832741	1.0	20.137735	0.3181992849837488	0.9376120028602045
SETBP1-DT	No major difference	0.0	0.0011605555	0.0019987212	0.0	0.003663003663003663	0.00423728813559322	1.0	19.944027	0.318199284790115	0.765527236832741	-0.3272214	-0.70009565	0.7436726538789502	1.0
ENSG00000267589	No major difference	0.0	0.0012825645	0.0017523936	0.0	0.003663003663003663	0.00423728813559322	1.0	20.069426	0.3181992938423757	0.765527236832741	-0.20016913	-0.41566503	0.8414386316345396	1.0
ENSG00000267628	No major difference	0.0	0.0016976036	0.0	0.0	0.003663003663003663	0.0	1.0	20.412685	0.31819928291647587	0.765527236832741	1.0	20.412685	0.31819928291647587	0.9376120028602045
RPL7L1P5	No major difference	0.0	0.019440975	0.0026933264	0.0	0.003663003663003663	0.00847457627118644	1.0	22.69052	0.3181992851324266	0.765527236832741	0.634683	1.5319378	0.5261120211523889	1.0
ENSG00000267636	No major difference	0.0	0.0014461128	0.0	0.0	0.003663003663003663	0.0	1.0	20.217957	0.31819929525235746	0.765527236832741	1.0	20.217957	0.31819929525235746	0.9376120028602045
ASXL3-DT	No major difference	0.0	0.0005762158	0.0	0.0	0.003663003663003663	0.0	1.0	19.02997	0.3181992796232157	0.765527236832741	1.0	19.02997	0.3181992796232157	0.9376120028602045
MAN1A2P1	No major difference	0.0	0.00629382	0.0	0.0	0.003663003663003663	0.0	1.0	21.807203	0.3181992878132336	0.765527236832741	1.0	21.807203	0.3181992878132336	0.9376120028602045
ENSG00000267968	No major difference	0.0	0.0035477034	0.0014707699	0.0	0.003663003663003663	0.00423728813559322	1.0	21.244219	0.31819928341400755	0.765527236832741	0.4376853	0.97542804	0.6618506033643372	1.0
SSX4	No major difference	0.0	0.0013519112	0.0	0.0	0.003663003663003663	0.0	1.0	20.134874	0.31819928066932746	0.765527236832741	1.0	20.134874	0.31819928066932746	0.9376120028602045
ENSG00000268030	No major difference	0.0	0.0014177081	0.0	0.0	0.003663003663003663	0.0	1.0	20.193565	0.31819928671560943	0.765527236832741	1.0	20.193565	0.31819928671560943	0.9376120028602045
ENSG00000268055	No major difference	0.0	0.002346575	0.0	0.0	0.003663003663003663	0.0	1.0	20.791613	0.3181992835717616	0.765527236832741	1.0	20.791613	0.3181992835717616	0.9376120028602045
ENSG00000268120	No major difference	0.0	0.00264286	0.0013521463	0.0	0.003663003663003663	0.00423728813559322	1.0	20.925577	0.3181992805732025	0.765527236832741	0.35332692	0.7622987	0.7240151447579467	1.0
NIFKP6	No major difference	0.0	0.0020173502	0.0	0.0	0.003663003663003663	0.0	1.0	20.61716	0.3181992872354068	0.765527236832741	1.0	20.61716	0.3181992872354068	0.9376120028602045
ENSG00000268240	No major difference	0.0	0.006125425	0.0	0.0	0.003663003663003663	0.0	1.0	21.782335	0.3181992904968221	0.765527236832741	1.0	21.782335	0.3181992904968221	0.9376120028602045
ENSG00000268278	No major difference	0.0	0.0015238704	0.0	0.0	0.003663003663003663	0.0	1.0	20.282043	0.31819928121758984	0.765527236832741	1.0	20.282043	0.31819928121758984	0.9376120028602045
ENSG00000268416	No major difference	0.0	0.0024621098	0.0	0.0	0.003663003663003663	0.0	1.0	20.846115	0.3181992878116564	0.765527236832741	1.0	20.846115	0.3181992878116564	0.9376120028602045
ENSG00000268465	No major difference	0.0	0.0027100742	0.0	0.0	0.003663003663003663	0.0	1.0	20.953495	0.3181992926924398	0.765527236832741	1.0	20.953495	0.3181992926924398	0.9376120028602045
ENSG00000268475	No major difference	0.0	0.00090277364	0.0006642819	0.0	0.003663003663003663	0.00423728813559322	1.0	19.622755	0.31819929115166634	0.765527236832741	0.18692586	0.38719824	0.8517962262229567	1.0
IFNL3P1	No major difference	0.0	0.0034919006	0.0	0.0	0.003663003663003663	0.0	1.0	21.227552	0.31819929468768315	0.765527236832741	1.0	21.227552	0.31819929468768315	0.9376120028602045
CYP2T3P	No major difference	0.0	0.0012825645	0.0	0.0	0.003663003663003663	0.0	1.0	20.069426	0.3181992938423757	0.765527236832741	1.0	20.069426	0.3181992938423757	0.9376120028602045
VN1R107P	No major difference	0.0	0.0012825645	0.0	0.0	0.003663003663003663	0.0	1.0	20.069426	0.3181992938423757	0.765527236832741	1.0	20.069426	0.3181992938423757	0.9376120028602045
ENSG00000268655	No major difference	0.0	0.008575952	0.0	0.0	0.003663003663003663	0.0	1.0	22.078423	0.3181992976771963	0.765527236832741	1.0	22.078423	0.3181992976771963	0.9376120028602045
ENSG00000268678	No major difference	0.0	0.0026993393	0.0	0.0	0.003663003663003663	0.0	1.0	20.949091	0.31819929351198933	0.765527236832741	1.0	20.949091	0.31819929351198933	0.9376120028602045
ENSG00000268729	No major difference	0.0	0.008863892	0.005449851	0.0	0.003663003663003663	0.00847457627118644	1.0	22.10603	0.3181992811731059	0.765527236832741	0.105669886	0.20030794	0.9158889301934583	1.0
ENSG00000268764	No major difference	0.0	0.0015238704	0.0029952524	0.0	0.003663003663003663	0.00847457627118644	1.0	20.282043	0.31819928121758984	0.765527236832741	-0.55190635	-0.9876591	0.5813032074678293	1.0
ENSG00000268873	No major difference	0.0	0.005029871	0.0	0.0	0.003663003663003663	0.0	1.0	21.596352	0.318199281577425	0.765527236832741	1.0	21.596352	0.318199281577425	0.9376120028602045
MIA-RAB4B	No major difference	0.0	0.007506155	0.0	0.0	0.003663003663003663	0.0	1.0	21.964422	0.31819928599494157	0.765527236832741	1.0	21.964422	0.31819928599494157	0.9376120028602045
DNAJC19P3	No major difference	0.0	0.0024621098	0.0	0.0	0.003663003663003663	0.0	1.0	20.846115	0.3181992878116564	0.765527236832741	1.0	20.846115	0.3181992878116564	0.9376120028602045
ENSG00000269082	No major difference	0.0	0.004287976	0.0	0.0	0.003663003663003663	0.0	1.0	21.438934	0.3181992989796758	0.765527236832741	1.0	21.438934	0.3181992989796758	0.9376120028602045
ENSG00000269172	No major difference	0.0	0.0022019863	0.0	0.0	0.003663003663003663	0.0	1.0	20.718773	0.318199280363335	0.765527236832741	1.0	20.718773	0.318199280363335	0.9376120028602045
ENSG00000269460	No major difference	0.0	0.0022586735	0.0	0.0	0.003663003663003663	0.0	1.0	20.747982	0.31819929422183396	0.765527236832741	1.0	20.747982	0.31819929422183396	0.9376120028602045
ENSG00000269487	No major difference	0.0	0.0014177081	0.0	0.0	0.003663003663003663	0.0	1.0	20.193565	0.31819928671560943	0.765527236832741	1.0	20.193565	0.31819928671560943	0.9376120028602045
ENSG00000269543	No major difference	0.0	0.002219666	0.0	0.0	0.003663003663003663	0.0	1.0	20.727978	0.31819928035201095	0.765527236832741	1.0	20.727978	0.31819928035201095	0.9376120028602045
ENSG00000270016	No major difference	0.0	0.004905261	0.0	0.0	0.003663003663003663	0.0	1.0	21.572006	0.3181992951892617	0.765527236832741	1.0	21.572006	0.3181992951892617	0.9376120028602045
ENSG00000270019	No major difference	0.0	0.003692544	0.0013118538	0.0	0.003663003663003663	0.00423728813559322	1.0	21.286024	0.31819928794690755	0.765527236832741	0.5042722	1.1609548	0.6143666683762086	1.0
ENSG00000270218	No major difference	0.0	0.004287976	0.0	0.0	0.003663003663003663	0.0	1.0	21.438934	0.3181992989796758	0.765527236832741	1.0	21.438934	0.3181992989796758	0.9376120028602045
XIAPP1	No major difference	0.0	0.0019978206	0.0029718422	0.0	0.003663003663003663	0.00847457627118644	1.0	20.605782	0.3181992841668683	0.765527236832741	-0.38988468	-0.6704917	0.6967922880461501	1.0
PFN1P2	No major difference	0.0	0.0005762158	0.0	0.0	0.003663003663003663	0.0	1.0	19.02997	0.3181992796232157	0.765527236832741	1.0	19.02997	0.3181992796232157	0.9376120028602045
KNOP1P2	No major difference	0.0	0.003774347	0.0	0.0	0.003663003663003663	0.0	1.0	21.30876	0.3181992861292548	0.765527236832741	1.0	21.30876	0.3181992861292548	0.9376120028602045
FAM133EP	No major difference	0.0	0.0036026596	0.0	0.0	0.003663003663003663	0.0	1.0	21.26032	0.31819929536140784	0.765527236832741	1.0	21.26032	0.31819929536140784	0.9376120028602045
ENSG00000270553	No major difference	0.0	0.0020907556	0.0	0.0	0.003663003663003663	0.0	1.0	20.658812	0.3181992907150911	0.765527236832741	1.0	20.658812	0.3181992907150911	0.9376120028602045
ENSG00000270578	No major difference	0.0	0.007235563	0.0	0.0	0.003663003663003663	0.0	1.0	21.932266	0.3181992916213945	0.765527236832741	1.0	21.932266	0.3181992916213945	0.9376120028602045
ENSG00000270917	No major difference	0.0	0.009323585	0.0	0.0	0.003663003663003663	0.0	1.0	22.147802	0.3181992919037379	0.765527236832741	1.0	22.147802	0.3181992919037379	0.9376120028602045
SRD5A3P1	No major difference	0.0	0.0030710576	0.0	0.0	0.003663003663003663	0.0	1.0	21.090471	0.31819928586939256	0.765527236832741	1.0	21.090471	0.31819928586939256	0.9376120028602045
ENSG00000270956	No major difference	0.0	0.002024039	0.0	0.0	0.003663003663003663	0.0	1.0	20.621029	0.31819929259655977	0.765527236832741	1.0	20.621029	0.31819929259655977	0.9376120028602045
ENSG00000271018	No major difference	0.0	0.0015238704	0.0	0.0	0.003663003663003663	0.0	1.0	20.282043	0.31819928121758984	0.765527236832741	1.0	20.282043	0.31819928121758984	0.9376120028602045
ENSG00000271141	No major difference	0.0	0.0022318377	0.0	0.0	0.003663003663003663	0.0	1.0	20.734262	0.31819929303671224	0.765527236832741	1.0	20.734262	0.31819929303671224	0.9376120028602045
YWHAQP7	No major difference	0.0	0.0060395775	0.0	0.0	0.003663003663003663	0.0	1.0	21.769325	0.31819928834438166	0.765527236832741	1.0	21.769325	0.31819928834438166	0.9376120028602045
HINT1P2	No major difference	0.0	0.0012825645	0.0	0.0	0.003663003663003663	0.0	1.0	20.069426	0.3181992938423757	0.765527236832741	1.0	20.069426	0.3181992938423757	0.9376120028602045
ELOCP33	No major difference	0.0	0.002024039	0.0	0.0	0.003663003663003663	0.0	1.0	20.621029	0.31819929259655977	0.765527236832741	1.0	20.621029	0.31819929259655977	0.9376120028602045
LINC02104	No major difference	0.0	0.0020512412	0.0020132028	0.0	0.003663003663003663	0.00423728813559322	1.0	20.636606	0.31819928183375623	0.765527236832741	-0.007912212	-0.016156755	0.9936901682206649	1.0
ENSG00000271370	No major difference	0.0	0.001408712	0.0	0.0	0.003663003663003663	0.0	1.0	20.185724	0.31819929320905505	0.765527236832741	1.0	20.185724	0.31819929320905505	0.9376120028602045
ENSG00000271401	No major difference	0.0	0.0026409542	0.0014170349	0.0	0.003663003663003663	0.00423728813559322	1.0	20.924774	0.3181992837787802	0.765527236832741	0.32822526	0.70255345	0.7428963672116837	1.0
ENSG00000271499	No major difference	0.0	0.002219666	0.0	0.0	0.003663003663003663	0.0	1.0	20.727978	0.31819928035201095	0.765527236832741	1.0	20.727978	0.31819928035201095	0.9376120028602045
PRKACB-DT	No major difference	0.0	0.005982857	0.0	0.0	0.003663003663003663	0.0	1.0	21.7606	0.3181992818492939	0.765527236832741	1.0	21.7606	0.3181992818492939	0.9376120028602045
ENSG00000271732	No major difference	0.0	0.0048023644	0.0	0.0	0.003663003663003663	0.0	1.0	21.551315	0.31819927847357554	0.765527236832741	1.0	21.551315	0.31819927847357554	0.9376120028602045
ENSG00000271810	No major difference	0.0	0.002633833	0.0	0.0	0.003663003663003663	0.0	1.0	20.921764	0.31819927742507237	0.765527236832741	1.0	20.921764	0.31819927742507237	0.9376120028602045
ENSG00000271843	No major difference	0.0	0.0049836785	0.005434488	0.0	0.003663003663003663	0.00847457627118644	1.0	21.587416	0.3181992872703244	0.765527236832741	-0.23075467	-0.3999594	0.8175985363529613	1.0
ENSG00000271938	No major difference	0.0	0.003692544	0.0022199282	0.0	0.003663003663003663	0.00423728813559322	1.0	21.286024	0.31819928794690755	0.765527236832741	0.2467054	0.5171917	0.8052434301265499	1.0
ENSG00000272076	No major difference	0.0	0.0053221993	0.0	0.0	0.003663003663003663	0.0	1.0	21.650623	0.3181992817705918	0.765527236832741	1.0	21.650623	0.3181992817705918	0.9376120028602045
FCHO2-DT	No major difference	0.0	0.0033277348	0.0058074878	0.0	0.003663003663003663	0.00423728813559322	1.0	21.176586	0.31819928502870415	0.765527236832741	-0.29607815	-0.62841135	0.767319996633692	1.0
GOLPH3-DT	No major difference	0.0	0.002465839	0.0017360599	0.0	0.003663003663003663	0.00423728813559322	1.0	20.847824	0.3181992891324753	0.765527236832741	0.18072575	0.37416768	0.8566574257360223	1.0
ENSG00000272217	No major difference	0.0	0.005061145	0.0057514217	0.0	0.003663003663003663	0.012711864406779662	1.0	21.602343	0.31819928349274623	0.765527236832741	-0.31733105	-0.5173165	0.7511230908102465	1.0
TTC23L-AS1	No major difference	0.0	0.0022318377	0.0	0.0	0.003663003663003663	0.0	1.0	20.734262	0.31819929303671224	0.765527236832741	1.0	20.734262	0.31819929303671224	0.9376120028602045
ENSG00000272361	No major difference	0.0	0.0021911194	0.0	0.0	0.003663003663003663	0.0	1.0	20.713074	0.3181992862836047	0.765527236832741	1.0	20.713074	0.3181992862836047	0.9376120028602045
ENSG00000272406	No major difference	0.0	0.0038527516	0.0	0.0	0.003663003663003663	0.0	1.0	21.329994	0.3181993014757473	0.765527236832741	1.0	21.329994	0.3181993014757473	0.9376120028602045
ENSG00000272446	No major difference	0.0	0.004010954	0.0	0.0	0.003663003663003663	0.0	1.0	21.37127	0.3181992887299872	0.765527236832741	1.0	21.37127	0.3181992887299872	0.9376120028602045
ENSG00000272542	No major difference	0.0	0.0011605555	0.0007506267	0.0	0.003663003663003663	0.00423728813559322	1.0	19.944027	0.318199284790115	0.765527236832741	0.25941968	0.5450363	0.7954255131032574	1.0
ENSG00000272600	No major difference	0.0	0.0013514123	0.0	0.0	0.003663003663003663	0.0	1.0	20.134417	0.31819928576107825	0.765527236832741	1.0	20.134417	0.31819928576107825	0.9376120028602045
ENSG00000272682	No major difference	0.0	0.0015377849	0.0	0.0	0.003663003663003663	0.0	1.0	20.29312	0.31819928554301036	0.765527236832741	1.0	20.29312	0.31819928554301036	0.9376120028602045
GAS6-DT	No major difference	0.0	0.0028174242	0.0	0.0	0.003663003663003663	0.0	1.0	20.99641	0.3181992796523803	0.765527236832741	1.0	20.99641	0.3181992796523803	0.9376120028602045
ENSG00000272707	No major difference	0.0	0.0014177081	0.0	0.0	0.003663003663003663	0.0	1.0	20.193565	0.31819928671560943	0.765527236832741	1.0	20.193565	0.31819928671560943	0.9376120028602045
ATP6V1FNB	No major difference	0.0	0.0028528064	0.007928388	0.0	0.003663003663003663	0.00847457627118644	1.0	21.01013	0.31819929713150197	0.765527236832741	-0.776909	-1.4082607	0.43771895491458046	1.0
TBC1D8-AS1	No major difference	0.0	0.004161322	0.0028080107	0.0	0.003663003663003663	0.00423728813559322	1.0	21.408686	0.3181992972290836	0.765527236832741	0.17788929	0.36828062	0.8588832073383775	1.0
ENSG00000272984	No major difference	0.0	0.0045716115	0.0	0.0	0.003663003663003663	0.0	1.0	21.502844	0.31819929348731624	0.765527236832741	1.0	21.502844	0.31819929348731624	0.9376120028602045
ENSG00000273058	No major difference	0.0	0.0053847907	0.0010066014	0.0	0.003663003663003663	0.00423728813559322	1.0	21.66176	0.31819929327460694	0.765527236832741	0.7017149	1.8765234	0.48338016288160024	1.0
ENSG00000273080	No major difference	0.0	0.0022082916	0.0	0.0	0.003663003663003663	0.0	1.0	20.722065	0.3181992931700181	0.765527236832741	1.0	20.722065	0.3181992931700181	0.9376120028602045
INSIG1-DT	No major difference	0.0	0.0011605555	0.0017075512	0.0	0.003663003663003663	0.00423728813559322	1.0	19.944027	0.318199284790115	0.765527236832741	-0.2432699	-0.50937325	0.8079114815933864	1.0
ENSG00000273262	No major difference	0.0	0.0016462939	0.0	0.0	0.003663003663003663	0.0	1.0	20.375753	0.31819928014362164	0.765527236832741	1.0	20.375753	0.31819928014362164	0.9376120028602045
ENSG00000273361	No major difference	0.0	0.0030204111	0.0	0.0	0.003663003663003663	0.0	1.0	21.072453	0.31819928327672214	0.765527236832741	1.0	21.072453	0.31819928327672214	0.9376120028602045
ENSG00000273391	No major difference	0.0	0.002119487	0.0	0.0	0.003663003663003663	0.0	1.0	20.67465	0.3181992867426743	0.765527236832741	1.0	20.67465	0.3181992867426743	0.9376120028602045
ENSG00000273419	No major difference	0.0	0.0025340738	0.0	0.0	0.003663003663003663	0.0	1.0	20.878557	0.31819927878688237	0.765527236832741	1.0	20.878557	0.31819927878688237	0.9376120028602045
ENSG00000273424	No major difference	0.0	0.008167232	0.0	0.0	0.003663003663003663	0.0	1.0	22.037128	0.31819928525451663	0.765527236832741	1.0	22.037128	0.31819928525451663	0.9376120028602045
ENSG00000273461	No major difference	0.0	0.0033822746	0.0	0.0	0.003663003663003663	0.0	1.0	21.193851	0.3181992904784417	0.765527236832741	1.0	21.193851	0.3181992904784417	0.9376120028602045
ENSG00000273464	No major difference	0.0	0.006304654	0.0	0.0	0.003663003663003663	0.0	1.0	21.808773	0.3181992745943319	0.765527236832741	1.0	21.808773	0.3181992745943319	0.9376120028602045
ENSG00000273597	No major difference	0.0	0.0026620666	0.0	0.0	0.003663003663003663	0.0	1.0	20.933641	0.3181992954040808	0.765527236832741	1.0	20.933641	0.3181992954040808	0.9376120028602045
ENSG00000273639	No major difference	0.0	0.0029228036	0.0	0.0	0.003663003663003663	0.0	1.0	21.036678	0.31819929055765417	0.765527236832741	1.0	21.036678	0.31819929055765417	0.9376120028602045
ENSG00000273644	No major difference	0.0	0.002219666	0.0	0.0	0.003663003663003663	0.0	1.0	20.727978	0.31819928035201095	0.765527236832741	1.0	20.727978	0.31819928035201095	0.9376120028602045
PMS2P8	No major difference	0.0	0.0022046366	0.0046132696	0.0	0.003663003663003663	0.00423728813559322	1.0	20.720158	0.31819928049519586	0.765527236832741	-0.39117908	-0.8556729	0.6958895850384639	1.0
ENSG00000273958	No major difference	0.0	0.0015136381	0.0	0.0	0.003663003663003663	0.0	1.0	20.273825	0.31819929245899686	0.765527236832741	1.0	20.273825	0.31819929245899686	0.9376120028602045
ENSG00000273972	No major difference	0.0	0.0035019154	0.0017360599	0.0	0.003663003663003663	0.00423728813559322	1.0	21.230568	0.3181992844019234	0.765527236832741	0.35103104	0.75691193	0.7257352624163707	1.0
ENSG00000274331	No major difference	0.0	0.0072714705	0.0	0.0	0.003663003663003663	0.0	1.0	21.93662	0.3181992989765487	0.765527236832741	1.0	21.93662	0.3181992989765487	0.9376120028602045
ENSG00000274397	No major difference	0.0	0.002880286	0.0	0.0	0.003663003663003663	0.0	1.0	21.020643	0.3181992935988373	0.765527236832741	1.0	21.020643	0.3181992935988373	0.9376120028602045
ENSG00000274441	No major difference	0.0	0.0026620666	0.0	0.0	0.003663003663003663	0.0	1.0	20.933641	0.3181992954040808	0.765527236832741	1.0	20.933641	0.3181992954040808	0.9376120028602045
ENSG00000274528	No major difference	0.0	0.004213982	0.0020824615	0.0	0.003663003663003663	0.00423728813559322	1.0	21.421398	0.3181992928010807	0.765527236832741	0.33900696	0.7282743	0.7347665879762217	1.0
LINC02371	No major difference	0.0	0.002161383	0.0	0.0	0.003663003663003663	0.0	1.0	20.697304	0.31819928904681755	0.765527236832741	1.0	20.697304	0.31819928904681755	0.9376120028602045
ENSG00000274691	No major difference	0.0	0.0017021394	0.0	0.0	0.003663003663003663	0.0	1.0	20.415888	0.3181992782168837	0.765527236832741	1.0	20.415888	0.3181992782168837	0.9376120028602045
ENSG00000274717	No major difference	0.0	0.0028174242	0.009458232	0.0	0.003663003663003663	0.00423728813559322	1.0	20.99641	0.3181992796523803	0.765527236832741	-0.53431225	-1.2522684	0.5935002305104842	1.0
LINC01297	No major difference	0.0	0.0016938745	0.0	0.0	0.003663003663003663	0.0	1.0	20.410044	0.31819929893139764	0.765527236832741	1.0	20.410044	0.31819929893139764	0.9376120028602045
Metazoa_SRP-55	No major difference	0.0	0.002217986	0.0	0.0	0.003663003663003663	0.0	1.0	20.727106	0.31819928398241476	0.765527236832741	1.0	20.727106	0.31819928398241476	0.9376120028602045
ENSG00000275163	No major difference	0.0	0.002217986	0.0	0.0	0.003663003663003663	0.0	1.0	20.727106	0.31819928398241476	0.765527236832741	1.0	20.727106	0.31819928398241476	0.9376120028602045
ENSG00000275185	No major difference	0.0	0.0028996663	0.0	0.0	0.003663003663003663	0.0	1.0	21.027987	0.31819928673137504	0.765527236832741	1.0	21.027987	0.31819928673137504	0.9376120028602045
ENSG00000275348	No major difference	0.0	0.0066000065	0.0	0.0	0.003663003663003663	0.0	1.0	21.850332	0.3181993001726327	0.765527236832741	1.0	21.850332	0.3181993001726327	0.9376120028602045
ENSG00000275383	No major difference	0.0	0.0016663271	0.0073522534	0.0	0.003663003663003663	0.00847457627118644	1.0	20.390327	0.31819928220467064	0.765527236832741	-0.9450868	-1.9177678	0.3453841138440842	0.9841540778873132
ENSG00000275392	No major difference	0.0	0.0022046366	0.0	0.0	0.003663003663003663	0.0	1.0	20.720158	0.31819928049519586	0.765527236832741	1.0	20.720158	0.31819928049519586	0.9376120028602045
RN7SKP175	No major difference	0.0	0.0020173502	0.0	0.0	0.003663003663003663	0.0	1.0	20.61716	0.3181992872354068	0.765527236832741	1.0	20.61716	0.3181992872354068	0.9376120028602045
ENSG00000275582	No major difference	0.0	0.0066418923	0.0	0.0	0.003663003663003663	0.0	1.0	21.856035	0.318199298286765	0.765527236832741	1.0	21.856035	0.318199298286765	0.9376120028602045
ENSG00000275719	No major difference	0.0	0.007085114	0.0	0.0	0.003663003663003663	0.0	1.0	21.91372	0.31819927806091486	0.765527236832741	1.0	21.91372	0.31819927806091486	0.9376120028602045
ENSG00000275880	No major difference	0.0	0.002092547	0.0019423737	0.0	0.003663003663003663	0.00423728813559322	1.0	20.659807	0.31819928903012584	0.765527236832741	0.02448279	0.050004825	0.9804771583554839	1.0
SPACA7BP	No major difference	0.0	0.0010965435	0.0035674917	0.0	0.003663003663003663	0.00423728813559322	1.0	19.872206	0.31819929289496485	0.765527236832741	-0.5901557	-1.4331734	0.5555318419365732	1.0
ENSG00000275997	No major difference	0.0	0.0013550372	0.0	0.0	0.003663003663003663	0.0	1.0	20.137735	0.3181992849837488	0.765527236832741	1.0	20.137735	0.3181992849837488	0.9376120028602045
OR4E1	No major difference	0.0	0.0040637953	0.0	0.0	0.003663003663003663	0.0	1.0	21.384611	0.3181992858580523	0.765527236832741	1.0	21.384611	0.3181992858580523	0.9376120028602045
LINC02809	No major difference	0.0	0.004816573	0.005330311	0.0	0.003663003663003663	0.00847457627118644	1.0	21.554205	0.3181992940972212	0.765527236832741	-0.24958405	-0.4274874	0.8030101676952466	1.0
ENSG00000276278	No major difference	0.0	0.0021911194	0.0	0.0	0.003663003663003663	0.0	1.0	20.713074	0.3181992862836047	0.765527236832741	1.0	20.713074	0.3181992862836047	0.9376120028602045
ENSG00000276292	No major difference	0.0	0.002465839	0.0	0.0	0.003663003663003663	0.0	1.0	20.847824	0.3181992891324753	0.765527236832741	1.0	20.847824	0.3181992891324753	0.9376120028602045
ENSG00000276471	No major difference	0.0	0.0041970825	0.0	0.0	0.003663003663003663	0.0	1.0	21.417341	0.31819929940203623	0.765527236832741	1.0	21.417341	0.31819929940203623	0.9376120028602045
ENSG00000276693	No major difference	0.0	0.0013514123	0.0	0.0	0.003663003663003663	0.0	1.0	20.134417	0.31819928576107825	0.765527236832741	1.0	20.134417	0.31819928576107825	0.9376120028602045
GSTT4	No major difference	0.0	0.0030710576	0.0	0.0	0.003663003663003663	0.0	1.0	21.090471	0.31819928586939256	0.765527236832741	1.0	21.090471	0.31819928586939256	0.9376120028602045
PMS2P14	No major difference	0.0	0.002976237	0.0	0.0	0.003663003663003663	0.0	1.0	21.056437	0.31819929177218226	0.765527236832741	1.0	21.056437	0.31819929177218226	0.9376120028602045
Metazoa_SRP-114	No major difference	0.0	0.0026659416	0.0	0.0	0.003663003663003663	0.0	1.0	20.935259	0.3181992965250929	0.765527236832741	1.0	20.935259	0.3181992965250929	0.9376120028602045
ENSG00000277171	No major difference	0.0	0.005541609	0.0	0.0	0.003663003663003663	0.0	1.0	21.688965	0.3181992882104264	0.765527236832741	1.0	21.688965	0.3181992882104264	0.9376120028602045
ENSG00000277174	No major difference	0.0	0.001895474	0.0	0.0	0.003663003663003663	0.0	1.0	20.543959	0.31819929595274227	0.765527236832741	1.0	20.543959	0.31819929595274227	0.9376120028602045
Metazoa_SRP-118	No major difference	0.0	0.0017021394	0.0	0.0	0.003663003663003663	0.0	1.0	20.415888	0.3181992782168837	0.765527236832741	1.0	20.415888	0.3181992782168837	0.9376120028602045
Metazoa_SRP-128	No major difference	0.0	0.001872462	0.0	0.0	0.003663003663003663	0.0	1.0	20.529526	0.3181992819528637	0.765527236832741	1.0	20.529526	0.3181992819528637	0.9376120028602045
ENSG00000277675	No major difference	0.0	0.006269583	0.0	0.0	0.003663003663003663	0.0	1.0	21.803675	0.3181992917309059	0.765527236832741	1.0	21.803675	0.3181992917309059	0.9376120028602045
ENSG00000277690	No major difference	0.0	0.0017021394	0.0	0.0	0.003663003663003663	0.0	1.0	20.415888	0.3181992782168837	0.765527236832741	1.0	20.415888	0.3181992782168837	0.9376120028602045
TRAC	No major difference	0.0	0.001872462	0.0	0.0	0.003663003663003663	0.0	1.0	20.529526	0.3181992819528637	0.765527236832741	1.0	20.529526	0.3181992819528637	0.9376120028602045
ENSG00000277749	No major difference	0.0	0.004708231	0.0	0.0	0.003663003663003663	0.0	1.0	21.531898	0.3181992981834722	0.765527236832741	1.0	21.531898	0.3181992981834722	0.9376120028602045
ENSG00000277755	No major difference	0.0	0.00629382	0.0	0.0	0.003663003663003663	0.0	1.0	21.807203	0.3181992878132336	0.765527236832741	1.0	21.807203	0.3181992878132336	0.9376120028602045
U6-7	No major difference	0.0	0.0028204068	0.0	0.0	0.003663003663003663	0.0	1.0	20.997576	0.3181992965292357	0.765527236832741	1.0	20.997576	0.3181992965292357	0.9376120028602045
ENSG00000278060	No major difference	0.0	0.008639161	0.0	0.0	0.003663003663003663	0.0	1.0	22.084583	0.31819929046205675	0.765527236832741	1.0	22.084583	0.31819929046205675	0.9376120028602045
Metazoa_SRP-143	No major difference	0.0	0.0034613789	0.0	0.0	0.003663003663003663	0.0	1.0	21.2183	0.3181992860970368	0.765527236832741	1.0	21.2183	0.3181992860970368	0.9376120028602045
ENSG00000278205	No major difference	0.0	0.002633833	0.0	0.0	0.003663003663003663	0.0	1.0	20.921764	0.31819927742507237	0.765527236832741	1.0	20.921764	0.31819927742507237	0.9376120028602045
ENSG00000278305	No major difference	0.0	0.001906077	0.0	0.0	0.003663003663003663	0.0	1.0	20.55054	0.31819929399626135	0.765527236832741	1.0	20.55054	0.31819929399626135	0.9376120028602045
U4-5	No major difference	0.0	0.0010650589	0.0	0.0	0.003663003663003663	0.0	1.0	19.835154	0.3181992862684534	0.765527236832741	1.0	19.835154	0.3181992862684534	0.9376120028602045
ZBTB2P1	No major difference	0.0	0.0040464	0.0041178693	0.0	0.003663003663003663	0.00423728813559322	1.0	21.380243	0.31819928244411727	0.765527236832741	-0.038120445	-0.07793248	0.9696068985179344	1.0
PTPN20CP	No major difference	0.0	0.0027188747	0.0040545673	0.0	0.003663003663003663	0.00847457627118644	1.0	20.957088	0.3181992898834	0.765527236832741	-0.41080248	-0.7029708	0.6813989195526093	1.0
ENSG00000278654	No major difference	0.0	0.0013514123	0.0	0.0	0.003663003663003663	0.0	1.0	20.134417	0.31819928576107825	0.765527236832741	1.0	20.134417	0.31819928576107825	0.9376120028602045
ENSG00000278683	No major difference	0.0	0.0019757303	0.0	0.0	0.003663003663003663	0.0	1.0	20.592754	0.31819928793772656	0.765527236832741	1.0	20.592754	0.31819928793772656	0.9376120028602045
ENSG00000279019	No major difference	0.0	0.002346575	0.0027501467	0.0	0.003663003663003663	0.00423728813559322	1.0	20.791613	0.3181992835717616	0.765527236832741	-0.1097023	-0.22517511	0.9126911445148023	1.0
ENSG00000279024	No major difference	0.0	0.001895474	0.0	0.0	0.003663003663003663	0.0	1.0	20.543959	0.31819929595274227	0.765527236832741	1.0	20.543959	0.31819929595274227	0.9376120028602045
ENSG00000279205	No major difference	0.0	0.0025327597	0.0022304452	0.0	0.003663003663003663	0.00423728813559322	1.0	20.877974	0.31819929436037975	0.765527236832741	0.050663408	0.10357431	0.9596136890125093	1.0
ENSG00000279314	No major difference	0.0	0.0015377849	0.0	0.0	0.003663003663003663	0.0	1.0	20.29312	0.31819928554301036	0.765527236832741	1.0	20.29312	0.31819928554301036	0.9376120028602045
ENSG00000279328	No major difference	0.0	0.0071612983	0.0	0.0	0.003663003663003663	0.0	1.0	21.923172	0.31819929107625816	0.765527236832741	1.0	21.923172	0.31819929107625816	0.9376120028602045
ENSG00000279390	No major difference	0.0	0.003895776	0.0031076553	0.0	0.003663003663003663	0.00423728813559322	1.0	21.341421	0.3181993000144025	0.765527236832741	0.09136437	0.18729344	0.9272392752021343	1.0
ENSG00000279430	No major difference	0.0	0.008863892	0.0014479029	0.0	0.003663003663003663	0.00423728813559322	1.0	22.10603	0.3181992811731059	0.765527236832741	0.6972951	1.8568196	0.48613559565692466	1.0
ENSG00000279465	No major difference	0.0	0.0046003186	0.0018289795	0.0	0.003663003663003663	0.00423728813559322	1.0	21.509037	0.3181992959332252	0.765527236832741	0.43628806	0.97189724	0.6628627681428916	1.0
ENSG00000279488	No major difference	0.0	0.004731035	0.0013118538	0.0	0.003663003663003663	0.00423728813559322	1.0	21.536646	0.3181992831015568	0.765527236832741	0.58378756	1.4115773	0.5597431526349903	1.0
ENSG00000279489	No major difference	0.0	0.0030710576	0.0	0.0	0.003663003663003663	0.0	1.0	21.090471	0.31819928586939256	0.765527236832741	1.0	21.090471	0.31819928586939256	0.9376120028602045
ENSG00000279541	No major difference	0.0	0.0028204068	0.0	0.0	0.003663003663003663	0.0	1.0	20.997576	0.3181992965292357	0.765527236832741	1.0	20.997576	0.3181992965292357	0.9376120028602045
ENSG00000279584	No major difference	0.0	0.0060408222	0.0	0.0	0.003663003663003663	0.0	1.0	21.769516	0.3181992907977263	0.765527236832741	1.0	21.769516	0.3181992907977263	0.9376120028602045
ENSG00000279609	No major difference	0.0	0.0020173502	0.0	0.0	0.003663003663003663	0.0	1.0	20.61716	0.3181992872354068	0.765527236832741	1.0	20.61716	0.3181992872354068	0.9376120028602045
ENSG00000279613	No major difference	0.0	0.002633833	0.0038835574	0.0	0.003663003663003663	0.00847457627118644	1.0	20.921764	0.31819927742507237	0.765527236832741	-0.40331036	-0.6885657	0.6868968273705206	1.0
ENSG00000279631	No major difference	0.0	0.004413258	0.0	0.0	0.003663003663003663	0.0	1.0	21.467789	0.31819927720165075	0.765527236832741	1.0	21.467789	0.31819927720165075	0.9376120028602045
ENSG00000279660	No major difference	0.0	0.009380291	0.0	0.0	0.003663003663003663	0.0	1.0	22.152771	0.31819928227961514	0.765527236832741	1.0	22.152771	0.31819928227961514	0.9376120028602045
SNX18P12	No major difference	0.0	0.0041053556	0.0	0.0	0.003663003663003663	0.0	1.0	21.394957	0.31819929081459947	0.765527236832741	1.0	21.394957	0.31819929081459947	0.9376120028602045
ENSG00000279858	No major difference	0.0	0.0018246593	0.0	0.0	0.003663003663003663	0.0	1.0	20.498875	0.31819929468892344	0.765527236832741	1.0	20.498875	0.31819929468892344	0.9376120028602045
ENSG00000279971	No major difference	0.0	0.0071823606	0.0	0.0	0.003663003663003663	0.0	1.0	21.925764	0.3181992836043386	0.765527236832741	1.0	21.925764	0.3181992836043386	0.9376120028602045
ENSG00000280002	No major difference	0.0	0.0034613789	0.0	0.0	0.003663003663003663	0.0	1.0	21.2183	0.3181992860970368	0.765527236832741	1.0	21.2183	0.3181992860970368	0.9376120028602045
RN7SKP23	No major difference	0.0	0.0036897545	0.0	0.0	0.003663003663003663	0.0	1.0	21.285238	0.31819929338332537	0.765527236832741	1.0	21.285238	0.31819929338332537	0.9376120028602045
ENSG00000280108	No major difference	0.0	0.0014177081	0.0	0.0	0.003663003663003663	0.0	1.0	20.193565	0.31819928671560943	0.765527236832741	1.0	20.193565	0.31819928671560943	0.9376120028602045
ENSG00000280155	No major difference	0.0	0.0046692207	0.0	0.0	0.003663003663003663	0.0	1.0	21.52371	0.3181992932486472	0.765527236832741	1.0	21.52371	0.3181992932486472	0.9376120028602045
ENSG00000280171	No major difference	0.0	0.0015238704	0.0	0.0	0.003663003663003663	0.0	1.0	20.282043	0.31819928121758984	0.765527236832741	1.0	20.282043	0.31819928121758984	0.9376120028602045
ENSG00000280173	No major difference	0.0	0.0017619065	0.00306772	0.0	0.003663003663003663	0.00423728813559322	1.0	20.4572	0.31819929954323767	0.765527236832741	-0.31964794	-0.68254185	0.7494017784475542	1.0
ENSG00000280181	No major difference	0.0	0.0013514123	0.0	0.0	0.003663003663003663	0.0	1.0	20.134417	0.31819928576107825	0.765527236832741	1.0	20.134417	0.31819928576107825	0.9376120028602045
ENSG00000280186	No major difference	0.0	0.0015238704	0.0	0.0	0.003663003663003663	0.0	1.0	20.282043	0.31819928121758984	0.765527236832741	1.0	20.282043	0.31819928121758984	0.9376120028602045
GGT4P	No major difference	0.0	0.0010650589	0.0	0.0	0.003663003663003663	0.0	1.0	19.835154	0.3181992862684534	0.765527236832741	1.0	19.835154	0.3181992862684534	0.9376120028602045
ENSG00000280254	No major difference	0.0	0.001872462	0.0014106662	0.0	0.003663003663003663	0.00423728813559322	1.0	20.529526	0.3181992819528637	0.765527236832741	0.1518043	0.31295446	0.8794028718367752	1.0
ENSG00000280255	No major difference	0.0	0.0034394397	0.012643902	0.0	0.003663003663003663	0.00423728813559322	1.0	21.211588	0.3181992934920817	0.765527236832741	-0.54131305	-1.2743953	0.588675026537395	1.0
ENSG00000280325	No major difference	0.0	0.0013519112	0.0	0.0	0.003663003663003663	0.0	1.0	20.134874	0.31819928066932746	0.765527236832741	1.0	20.134874	0.31819928066932746	0.9376120028602045
ENSG00000280326	No major difference	0.0	0.0042273556	0.0	0.0	0.003663003663003663	0.0	1.0	21.424597	0.3181992858825566	0.765527236832741	1.0	21.424597	0.3181992858825566	0.9376120028602045
ENSG00000280852	No major difference	0.0	0.002652909	0.0	0.0	0.003663003663003663	0.0	1.0	20.929806	0.31819927939502657	0.765527236832741	1.0	20.929806	0.31819927939502657	0.9376120028602045
ABALON	No major difference	0.0	0.001408712	0.0	0.0	0.003663003663003663	0.0	1.0	20.185724	0.31819929320905505	0.765527236832741	1.0	20.185724	0.31819929320905505	0.9376120028602045
HCP5B	No major difference	0.0	0.009066841	0.0	0.0	0.003663003663003663	0.0	1.0	22.124805	0.318199286256822	0.765527236832741	1.0	22.124805	0.318199286256822	0.9376120028602045
ENSG00000282686	No major difference	0.0	0.0012825645	0.0	0.0	0.003663003663003663	0.0	1.0	20.069426	0.3181992938423757	0.765527236832741	1.0	20.069426	0.3181992938423757	0.9376120028602045
ENSG00000282804	No major difference	0.0	0.0005762158	0.0048041516	0.0	0.003663003663003663	0.00847457627118644	1.0	19.02997	0.3181992796232157	0.765527236832741	-1.0484359	-2.7506716	0.29544481752202906	0.9376120028602045
FRG2EP	No major difference	0.0	0.002405519	0.0025696105	0.0	0.003663003663003663	0.00423728813559322	1.0	20.819805	0.31819927861566366	0.765527236832741	-0.058359377	-0.11935366	0.953485923301211	1.0
C1orf232	No major difference	0.0	0.0034394397	0.0	0.0	0.003663003663003663	0.0	1.0	21.211588	0.3181992934920817	0.765527236832741	1.0	21.211588	0.3181992934920817	0.9376120028602045
ENSG00000282885	No major difference	0.0	0.005982857	0.0013340537	0.0	0.003663003663003663	0.00423728813559322	1.0	21.7606	0.3181992818492939	0.765527236832741	0.6396585	1.6143192	0.5228398792121749	1.0
ENSG00000283025	No major difference	0.0	0.0045716115	0.0	0.0	0.003663003663003663	0.0	1.0	21.502844	0.31819929348731624	0.765527236832741	1.0	21.502844	0.31819929348731624	0.9376120028602045
ENSG00000283058	No major difference	0.0	0.0027188747	0.0	0.0	0.003663003663003663	0.0	1.0	20.957088	0.3181992898834	0.765527236832741	1.0	20.957088	0.3181992898834	0.9376120028602045
ENSG00000283178	No major difference	0.0	0.0071230023	0.0	0.0	0.003663003663003663	0.0	1.0	21.918436	0.31819929890887594	0.765527236832741	1.0	21.918436	0.31819929890887594	0.9376120028602045
ENSG00000283228	No major difference	0.0	0.005912839	0.0007506267	0.0	0.003663003663003663	0.00423728813559322	1.0	21.749685	0.31819928050106117	0.765527236832741	0.788616	2.350694	0.43097436422596025	1.0
ENSG00000283283	No major difference	0.0	0.0020512412	0.0	0.0	0.003663003663003663	0.0	1.0	20.636606	0.31819928183375623	0.765527236832741	1.0	20.636606	0.31819928183375623	0.9376120028602045
ENSG00000283286	No major difference	0.0	0.0022318377	0.0	0.0	0.003663003663003663	0.0	1.0	20.734262	0.31819929303671224	0.765527236832741	1.0	20.734262	0.31819929303671224	0.9376120028602045
LINC02183	No major difference	0.0	0.004349069	0.0	0.0	0.003663003663003663	0.0	1.0	21.453133	0.31819928907585726	0.765527236832741	1.0	21.453133	0.31819928907585726	0.9376120028602045
LITAFD	No major difference	0.0	0.0010124388	0.0	0.0	0.003663003663003663	0.0	1.0	19.770433	0.31819928469208	0.765527236832741	1.0	19.770433	0.31819928469208	0.9376120028602045
ENSG00000283627	No major difference	0.0	0.001408712	0.0	0.0	0.003663003663003663	0.0	1.0	20.185724	0.31819929320905505	0.765527236832741	1.0	20.185724	0.31819929320905505	0.9376120028602045
ENSG00000283667	No major difference	0.0	0.0016663271	0.0	0.0	0.003663003663003663	0.0	1.0	20.390327	0.31819928220467064	0.765527236832741	1.0	20.390327	0.31819928220467064	0.9376120028602045
LYNX1-SLURP2	No major difference	0.0	0.0081946375	0.0008537756	0.0	0.003663003663003663	0.00423728813559322	1.0	22.03998	0.3181992881558094	0.765527236832741	0.80617	2.4703574	0.4208060714206624	1.0
ENSG00000284619	No major difference	0.0	0.005970666	0.0	0.0	0.003663003663003663	0.0	1.0	21.75871	0.3181992925429487	0.765527236832741	1.0	21.75871	0.3181992925429487	0.9376120028602045
ENSG00000284641	No major difference	0.0	0.0024621098	0.0	0.0	0.003663003663003663	0.0	1.0	20.846115	0.3181992878116564	0.765527236832741	1.0	20.846115	0.3181992878116564	0.9376120028602045
LINC02811	No major difference	0.0	0.0012825645	0.0013630198	0.0	0.003663003663003663	0.00423728813559322	1.0	20.069426	0.3181992938423757	0.765527236832741	-0.05086368	-0.1039473	0.9594546013479819	1.0
ENSG00000284989	No major difference	0.0	0.001906077	0.0017766407	0.0	0.003663003663003663	0.00423728813559322	1.0	20.55054	0.31819929399626135	0.765527236832741	0.023843655	0.048695926	0.9809867133818084	1.0
ENSG00000285020	No major difference	0.0	0.0034919006	0.0	0.0	0.003663003663003663	0.0	1.0	21.227552	0.31819929468768315	0.765527236832741	1.0	21.227552	0.31819929468768315	0.9376120028602045
SLC7A14-AS1	No major difference	0.0	0.00307557	0.0	0.0	0.003663003663003663	0.0	1.0	21.092058	0.3181992839143638	0.765527236832741	1.0	21.092058	0.3181992839143638	0.9376120028602045
ENSG00000285128	No major difference	0.0	0.014506945	0.0	0.0	0.003663003663003663	0.0	1.0	22.488241	0.31819928758605925	0.765527236832741	1.0	22.488241	0.31819928758605925	0.9376120028602045
ENSG00000285177	No major difference	0.0	0.002652909	0.0	0.0	0.003663003663003663	0.0	1.0	20.929806	0.31819927939502657	0.765527236832741	1.0	20.929806	0.31819927939502657	0.9376120028602045
LINC02792	No major difference	0.0	0.0022586735	0.0	0.0	0.003663003663003663	0.0	1.0	20.747982	0.31819929422183396	0.765527236832741	1.0	20.747982	0.31819929422183396	0.9376120028602045
ENSG00000285513	No major difference	0.0	0.0048023644	0.0	0.0	0.003663003663003663	0.0	1.0	21.551315	0.31819927847357554	0.765527236832741	1.0	21.551315	0.31819927847357554	0.9376120028602045
LINC02988	No major difference	0.0	0.0026409542	0.0041178693	0.0	0.003663003663003663	0.00423728813559322	1.0	20.924774	0.3181992837787802	0.765527236832741	-0.2539954	-0.533401	0.7996209053302985	1.0
ENSG00000285568	No major difference	0.0	0.0017619065	0.008906543	0.0	0.003663003663003663	0.00423728813559322	1.0	20.4572	0.31819929954323767	0.765527236832741	-0.6705958	-1.739883	0.5030362996918345	1.0
FAM245B	No major difference	0.0	0.0070816893	0.0	0.0	0.003663003663003663	0.0	1.0	21.91329	0.31819929888194975	0.765527236832741	1.0	21.91329	0.31819929888194975	0.9376120028602045
ENSG00000285722	No major difference	0.0	0.003790948	0.0	0.0	0.003663003663003663	0.0	1.0	21.313301	0.3181992857513911	0.765527236832741	1.0	21.313301	0.3181992857513911	0.9376120028602045
ENSG00000285750	No major difference	0.0	0.007171813	0.0	0.0	0.003663003663003663	0.0	1.0	21.924467	0.31819928392241925	0.765527236832741	1.0	21.924467	0.31819928392241925	0.9376120028602045
ENSG00000285770	No major difference	0.0	0.0010462735	0.0	0.0	0.003663003663003663	0.0	1.0	19.812462	0.31819928696965355	0.765527236832741	1.0	19.812462	0.31819928696965355	0.9376120028602045
ENSG00000285781	No major difference	0.0	0.0042867213	0.0	0.0	0.003663003663003663	0.0	1.0	21.43864	0.31819928680917214	0.765527236832741	1.0	21.43864	0.31819928680917214	0.9376120028602045
ENSG00000285800	No major difference	0.0	0.004661793	0.0	0.0	0.003663003663003663	0.0	1.0	21.52214	0.3181992985601886	0.765527236832741	1.0	21.52214	0.3181992985601886	0.9376120028602045
ENSG00000285806	No major difference	0.0	0.002633833	0.0018289795	0.0	0.003663003663003663	0.00423728813559322	1.0	20.921764	0.31819927742507237	0.765527236832741	0.18562573	0.3846243	0.8528151292194527	1.0
ENSG00000285849	No major difference	0.0	0.0034130013	0.0022726138	0.0	0.003663003663003663	0.00423728813559322	1.0	21.20343	0.3181992920933263	0.765527236832741	0.19605747	0.4070092	0.8446469483261156	1.0
ENSG00000285930	No major difference	0.0	0.0025101958	0.0	0.0	0.003663003663003663	0.0	1.0	20.867914	0.31819929470524616	0.765527236832741	1.0	20.867914	0.31819929470524616	0.9376120028602045
MAGEA6-DT	No major difference	0.0	0.0011605555	0.0	0.0	0.003663003663003663	0.0	1.0	19.944027	0.318199284790115	0.765527236832741	1.0	19.944027	0.318199284790115	0.9376120028602045
ENSG00000286052	No major difference	0.0	0.0035019154	0.0	0.0	0.003663003663003663	0.0	1.0	21.230568	0.3181992844019234	0.765527236832741	1.0	21.230568	0.3181992844019234	0.9376120028602045
ENSG00000286064	No major difference	0.0	0.0025651287	0.0	0.0	0.003663003663003663	0.0	1.0	20.89222	0.31819929739323854	0.765527236832741	1.0	20.89222	0.31819929739323854	0.9376120028602045
ENSG00000286159	No major difference	0.0	0.0064803255	0.00066697435	0.0	0.003663003663003663	0.00423728813559322	1.0	21.83378	0.31819928306862477	0.765527236832741	0.822716	2.5927916	0.4113526780926947	1.0
ENSG00000286211	No major difference	0.0	0.0038885388	0.001314907	0.0	0.003663003663003663	0.00423728813559322	1.0	21.33951	0.31819927560539446	0.765527236832741	0.5212651	1.2115002	0.6024954877213546	1.0
ENSG00000286218	No major difference	0.0	0.0038527516	0.00997845	0.0	0.003663003663003663	0.00847457627118644	1.0	21.329994	0.3181993014757473	0.765527236832741	-0.64733166	-1.2276617	0.5178179487494119	1.0
ENSG00000286254	No major difference	0.0	0.002652909	0.0	0.0	0.003663003663003663	0.0	1.0	20.929806	0.31819927939502657	0.765527236832741	1.0	20.929806	0.31819927939502657	0.9376120028602045
ENSG00000286258	No major difference	0.0	0.0019978206	0.0	0.0	0.003663003663003663	0.0	1.0	20.605782	0.3181992841668683	0.765527236832741	1.0	20.605782	0.3181992841668683	0.9376120028602045
ENSG00000286269	No major difference	0.0	0.006125425	0.008297489	0.0	0.003663003663003663	0.00847457627118644	1.0	21.782335	0.3181992904968221	0.765527236832741	-0.36405876	-0.63867366	0.7159728569127386	1.0
ENSG00000286297	No major difference	0.0	0.0020973396	0.0	0.0	0.003663003663003663	0.0	1.0	20.662464	0.3181992948833089	0.765527236832741	1.0	20.662464	0.3181992948833089	0.9376120028602045
ENSG00000286345	No major difference	0.0	0.0028204068	0.0	0.0	0.003663003663003663	0.0	1.0	20.997576	0.3181992965292357	0.765527236832741	1.0	20.997576	0.3181992965292357	0.9376120028602045
ENSG00000286356	No major difference	0.0	0.004413258	0.0	0.0	0.003663003663003663	0.0	1.0	21.467789	0.31819927720165075	0.765527236832741	1.0	21.467789	0.31819927720165075	0.9376120028602045
ENSG00000286389	No major difference	0.0	0.005148283	0.0	0.0	0.003663003663003663	0.0	1.0	21.618797	0.3181992808177726	0.765527236832741	1.0	21.618797	0.3181992808177726	0.9376120028602045
ENSG00000286422	No major difference	0.0	0.0022082916	0.0072819227	0.0	0.003663003663003663	0.012711864406779662	1.0	20.722065	0.3181992931700181	0.765527236832741	-1.0703694	-1.7340941	0.2851767125830188	0.9376120028602045
ENSG00000286437	No major difference	0.0	0.002119487	0.0036544094	0.0	0.003663003663003663	0.00423728813559322	1.0	20.67465	0.3181992867426743	0.765527236832741	-0.30848193	-0.6566868	0.7578740305273829	1.0
ENSG00000286506	No major difference	0.0	0.002161383	0.0	0.0	0.003663003663003663	0.0	1.0	20.697304	0.31819928904681755	0.765527236832741	1.0	20.697304	0.31819928904681755	0.9376120028602045
ENSG00000286547	No major difference	0.0	0.0045027705	0.0061409976	0.0	0.003663003663003663	0.00423728813559322	1.0	21.487791	0.3181992825582292	0.765527236832741	-0.17903975	-0.37089333	0.8579855645000939	1.0
ENSG00000286559	No major difference	0.0	0.0028528064	0.0	0.0	0.003663003663003663	0.0	1.0	21.01013	0.31819929713150197	0.765527236832741	1.0	21.01013	0.31819929713150197	0.9376120028602045
ENSG00000286580	No major difference	0.0	0.007498472	0.0	0.0	0.003663003663003663	0.0	1.0	21.96353	0.31819928879013454	0.765527236832741	1.0	21.96353	0.31819928879013454	0.9376120028602045
ENSG00000286629	No major difference	0.0	0.0025340738	0.0	0.0	0.003663003663003663	0.0	1.0	20.878557	0.31819927878688237	0.765527236832741	1.0	20.878557	0.31819927878688237	0.9376120028602045
ENSG00000286645	No major difference	0.0	0.00576624	0.0	0.0	0.003663003663003663	0.0	1.0	21.726294	0.31819928268768743	0.765527236832741	1.0	21.726294	0.31819928268768743	0.9376120028602045
ENSG00000286658	No major difference	0.0	0.0033277348	0.0	0.0	0.003663003663003663	0.0	1.0	21.176586	0.31819928502870415	0.765527236832741	1.0	21.176586	0.31819928502870415	0.9376120028602045
ENSG00000286674	No major difference	0.0	0.004004377	0.0	0.0	0.003663003663003663	0.0	1.0	21.369593	0.3181992878761589	0.765527236832741	1.0	21.369593	0.3181992878761589	0.9376120028602045
ENSG00000286678	No major difference	0.0	0.008348726	0.0	0.0	0.003663003663003663	0.0	1.0	22.055784	0.3181992862453577	0.765527236832741	1.0	22.055784	0.3181992862453577	0.9376120028602045
ENSG00000286703	No major difference	0.0	0.005014379	0.004378495	0.0	0.003663003663003663	0.00423728813559322	1.0	21.593367	0.3181992801457991	0.765527236832741	0.034855593	0.071260855	0.9722086155813943	1.0
ENSG00000286782	No major difference	0.0	0.004413258	0.007848278	0.0	0.003663003663003663	0.00847457627118644	1.0	21.467789	0.31819927720165075	0.765527236832741	-0.4345768	-0.8133499	0.6640859243975177	1.0
ENSG00000286826	No major difference	0.0	0.002702825	0.0	0.0	0.003663003663003663	0.0	1.0	20.950523	0.31819928073234816	0.765527236832741	1.0	20.950523	0.31819928073234816	0.9376120028602045
ENSG00000286841	No major difference	0.0	0.0030646338	0.0012991839	0.0	0.003663003663003663	0.00423728813559322	1.0	21.088205	0.3181992846902298	0.765527236832741	0.4377169	0.9754218	0.6618277344551883	1.0
ENSG00000286867	No major difference	0.0	0.005992644	0.0	0.0	0.003663003663003663	0.0	1.0	21.762114	0.31819928635065786	0.765527236832741	1.0	21.762114	0.31819928635065786	0.9376120028602045
ENSG00000286871	No major difference	0.0	0.005970666	0.0	0.0	0.003663003663003663	0.0	1.0	21.75871	0.3181992925429487	0.765527236832741	1.0	21.75871	0.3181992925429487	0.9376120028602045
ENSG00000286921	No major difference	0.0	0.0018246593	0.0	0.0	0.003663003663003663	0.0	1.0	20.498875	0.31819929468892344	0.765527236832741	1.0	20.498875	0.31819929468892344	0.9376120028602045
ENSG00000286934	No major difference	0.0	0.0017021394	0.0	0.0	0.003663003663003663	0.0	1.0	20.415888	0.3181992782168837	0.765527236832741	1.0	20.415888	0.3181992782168837	0.9376120028602045
ENSG00000286960	No major difference	0.0	0.0020173502	0.0	0.0	0.003663003663003663	0.0	1.0	20.61716	0.3181992872354068	0.765527236832741	1.0	20.61716	0.3181992872354068	0.9376120028602045
ENSG00000286976	No major difference	0.0	0.0035477034	0.0064347577	0.0	0.003663003663003663	0.00423728813559322	1.0	21.244219	0.31819928341400755	0.765527236832741	-0.3092577	-0.65881944	0.7572844551800079	1.0
ENSG00000286979	No major difference	0.0	0.0026409542	0.0	0.0	0.003663003663003663	0.0	1.0	20.924774	0.3181992837787802	0.765527236832741	1.0	20.924774	0.3181992837787802	0.9376120028602045
ENSG00000286987	No major difference	0.0	0.004775754	0.0	0.0	0.003663003663003663	0.0	1.0	21.545876	0.31819927848413637	0.765527236832741	1.0	21.545876	0.31819927848413637	0.9376120028602045
ENSG00000286989	No major difference	0.0	0.004769536	0.0	0.0	0.003663003663003663	0.0	1.0	21.544598	0.3181992926822698	0.765527236832741	1.0	21.544598	0.3181992926822698	0.9376120028602045
ENSG00000287009	No major difference	0.0	0.0013519112	0.0	0.0	0.003663003663003663	0.0	1.0	20.134874	0.31819928066932746	0.765527236832741	1.0	20.134874	0.31819928066932746	0.9376120028602045
ENSG00000287033	No major difference	0.0	0.0026993393	0.0014241788	0.0	0.003663003663003663	0.00423728813559322	1.0	20.949091	0.31819929351198933	0.765527236832741	0.33585232	0.72056663	0.7371422358366575	1.0
ENSG00000287050	No major difference	0.0	0.0016462939	0.0	0.0	0.003663003663003663	0.0	1.0	20.375753	0.31819928014362164	0.765527236832741	1.0	20.375753	0.31819928014362164	0.9376120028602045
ENSG00000287076	No major difference	0.0	0.007989102	0.0	0.0	0.003663003663003663	0.0	1.0	22.018297	0.3181992879562783	0.765527236832741	1.0	22.018297	0.3181992879562783	0.9376120028602045
ENSG00000287095	No major difference	0.0	0.0018969465	0.0	0.0	0.003663003663003663	0.0	1.0	20.544876	0.31819928196839836	0.765527236832741	1.0	20.544876	0.31819928196839836	0.9376120028602045
ENSG00000287109	No major difference	0.0	0.002161383	0.011174425	0.0	0.003663003663003663	0.00847457627118644	1.0	20.697304	0.31819928904681755	0.765527236832741	-0.7613097	-1.8089793	0.4471058470688447	1.0
ENSG00000287155	No major difference	0.0	0.0027687105	0.0013822502	0.0	0.003663003663003663	0.00423728813559322	1.0	20.977182	0.3181992816826407	0.765527236832741	0.36317936	0.7861741	0.7166495510589317	1.0
ENSG00000287192	No major difference	0.0	0.0025575168	0.0042511043	0.0	0.003663003663003663	0.00423728813559322	1.0	20.88889	0.3181992958915438	0.765527236832741	-0.28481692	-0.6025651	0.7759262478703316	1.0
ENSG00000287210	No major difference	0.0	0.002219666	0.0	0.0	0.003663003663003663	0.0	1.0	20.727978	0.31819928035201095	0.765527236832741	1.0	20.727978	0.31819928035201095	0.9376120028602045
ENSG00000287239	No major difference	0.0	0.001835632	0.0017523936	0.0	0.003663003663003663	0.00423728813559322	1.0	20.505991	0.31819928358691796	0.765527236832741	0.010235492	0.020899586	0.9918374412369033	1.0
THCAT155	No major difference	0.0	0.0025575168	0.0	0.0	0.003663003663003663	0.0	1.0	20.88889	0.3181992958915438	0.765527236832741	1.0	20.88889	0.3181992958915438	0.9376120028602045
ENSG00000287250	No major difference	0.0	0.0020907556	0.0	0.0	0.003663003663003663	0.0	1.0	20.658812	0.3181992907150911	0.765527236832741	1.0	20.658812	0.3181992907150911	0.9376120028602045
ENSG00000287273	No major difference	0.0	0.0010650589	0.0	0.0	0.003663003663003663	0.0	1.0	19.835154	0.3181992862684534	0.765527236832741	1.0	19.835154	0.3181992862684534	0.9376120028602045
ENSG00000287285	No major difference	0.0	0.010296568	0.0	0.0	0.003663003663003663	0.0	1.0	22.228083	0.31819929331913	0.765527236832741	1.0	22.228083	0.31819929331913	0.9376120028602045
ENSG00000287303	No major difference	0.0	0.0025575168	0.0032975005	0.0	0.003663003663003663	0.00423728813559322	1.0	20.88889	0.3181992958915438	0.765527236832741	-0.16018601	-0.33073738	0.872804051453155	1.0
ENSG00000287329	No major difference	0.0	0.0058050775	0.0	0.0	0.003663003663003663	0.0	1.0	21.732563	0.31819929596531	0.765527236832741	1.0	21.732563	0.31819929596531	0.9376120028602045
ENSG00000287358	No major difference	0.0	0.008077186	0.0	0.0	0.003663003663003663	0.0	1.0	22.027676	0.31819927883905147	0.765527236832741	1.0	22.027676	0.31819927883905147	0.9376120028602045
ENSG00000287361	No major difference	0.0	0.007498472	0.0	0.0	0.003663003663003663	0.0	1.0	21.96353	0.31819928879013454	0.765527236832741	1.0	21.96353	0.31819928879013454	0.9376120028602045
GUCA1ANB	No major difference	0.0	0.0018521065	0.0	0.0	0.003663003663003663	0.0	1.0	20.516584	0.3181992853636122	0.765527236832741	1.0	20.516584	0.3181992853636122	0.9376120028602045
ENSG00000287414	No major difference	0.0	0.005970666	0.005038801	0.0	0.003663003663003663	0.00847457627118644	1.0	21.75871	0.3181992925429487	0.765527236832741	-0.07003136	-0.12468312	0.9441968242137102	1.0
ENSG00000287432	No major difference	0.0	0.0025610933	0.0	0.0	0.003663003663003663	0.0	1.0	20.890455	0.31819927883267984	0.765527236832741	1.0	20.890455	0.31819927883267984	0.9376120028602045
ENSG00000287459	No major difference	0.0	0.0014177081	0.0	0.0	0.003663003663003663	0.0	1.0	20.193565	0.31819928671560943	0.765527236832741	1.0	20.193565	0.31819928671560943	0.9376120028602045
ENSG00000287502	No major difference	0.0	0.0025610933	0.0	0.0	0.003663003663003663	0.0	1.0	20.890455	0.31819927883267984	0.765527236832741	1.0	20.890455	0.31819927883267984	0.9376120028602045
ENSG00000287558	No major difference	0.0	0.0015377849	0.0	0.0	0.003663003663003663	0.0	1.0	20.29312	0.31819928554301036	0.765527236832741	1.0	20.29312	0.31819928554301036	0.9376120028602045
ENSG00000287566	No major difference	0.0	0.0042867213	0.0	0.0	0.003663003663003663	0.0	1.0	21.43864	0.31819928680917214	0.765527236832741	1.0	21.43864	0.31819928680917214	0.9376120028602045
ENSG00000287574	No major difference	0.0	0.001906077	0.0	0.0	0.003663003663003663	0.0	1.0	20.55054	0.31819929399626135	0.765527236832741	1.0	20.55054	0.31819929399626135	0.9376120028602045
ENSG00000287649	No major difference	0.0	0.009151789	0.0	0.0	0.003663003663003663	0.0	1.0	22.132505	0.3181992875448665	0.765527236832741	1.0	22.132505	0.3181992875448665	0.9376120028602045
ENSG00000287672	No major difference	0.0	0.004035256	0.00073132344	0.0	0.003663003663003663	0.00423728813559322	1.0	21.377432	0.31819929001440744	0.765527236832741	0.72990984	2.0131671	0.46600525359721756	1.0
ENSG00000287688	No major difference	0.0	0.0014461128	0.0020776114	0.0	0.003663003663003663	0.00423728813559322	1.0	20.217957	0.31819929525235746	0.765527236832741	-0.22636749	-0.4723926	0.8210207201836576	1.0
ENSG00000287690	No major difference	0.0	0.010741946	0.0	0.0	0.003663003663003663	0.0	1.0	22.261642	0.31819929333171115	0.765527236832741	1.0	22.261642	0.31819929333171115	0.9376120028602045
ENSG00000287702	No major difference	0.0	0.0030204111	0.0	0.0	0.003663003663003663	0.0	1.0	21.072453	0.31819928327672214	0.765527236832741	1.0	21.072453	0.31819928327672214	0.9376120028602045
ENSG00000287705	No major difference	0.0	0.003790948	0.0	0.0	0.003663003663003663	0.0	1.0	21.313301	0.3181992857513911	0.765527236832741	1.0	21.313301	0.3181992857513911	0.9376120028602045
ENSG00000287723	No major difference	0.0	0.0029228036	0.0	0.0	0.003663003663003663	0.0	1.0	21.036678	0.31819929055765417	0.765527236832741	1.0	21.036678	0.31819929055765417	0.9376120028602045
ENSG00000287734	No major difference	0.0	0.002976237	0.0	0.0	0.003663003663003663	0.0	1.0	21.056437	0.31819929177218226	0.765527236832741	1.0	21.056437	0.31819929177218226	0.9376120028602045
ENSG00000287761	No major difference	0.0	0.0020907556	0.0013014782	0.0	0.003663003663003663	0.00423728813559322	1.0	20.658812	0.3181992907150911	0.765527236832741	0.25879526	0.5437932	0.795906941470031	1.0
ENSG00000287833	No major difference	0.0	0.0013514123	0.003873207	0.0	0.003663003663003663	0.00423728813559322	1.0	20.134417	0.31819928576107825	0.765527236832741	-0.53681886	-1.2590917	0.5917704883450227	1.0
ENSG00000287864	No major difference	0.0	0.0024621098	0.0018289795	0.0	0.003663003663003663	0.00423728813559322	1.0	20.846115	0.3181992878116564	0.765527236832741	0.14988555	0.30897468	0.8809156529089524	1.0
ENSG00000287887	No major difference	0.0	0.0016663271	0.0033736588	0.0	0.003663003663003663	0.00847457627118644	1.0	20.390327	0.31819928220467064	0.765527236832741	-0.6029759	-1.0486352	0.5468454660557578	1.0
ENSG00000287935	No major difference	0.0	0.001895474	0.0	0.0	0.003663003663003663	0.0	1.0	20.543959	0.31819929595274227	0.765527236832741	1.0	20.543959	0.31819929595274227	0.9376120028602045
ENSG00000287941	No major difference	0.0	0.00469315	0.0	0.0	0.003663003663003663	0.0	1.0	21.528744	0.31819927894370115	0.765527236832741	1.0	21.528744	0.31819927894370115	0.9376120028602045
ENSG00000287960	No major difference	0.0	0.0022318377	0.0	0.0	0.003663003663003663	0.0	1.0	20.734262	0.31819929303671224	0.765527236832741	1.0	20.734262	0.31819929303671224	0.9376120028602045
ENSG00000287972	No major difference	0.0	0.005752656	0.0	0.0	0.003663003663003663	0.0	1.0	21.724089	0.3181992877626835	0.765527236832741	1.0	21.724089	0.3181992877626835	0.9376120028602045
ENSG00000287992	No major difference	0.0	0.004766433	0.0	0.0	0.003663003663003663	0.0	1.0	21.54396	0.31819928581049833	0.765527236832741	1.0	21.54396	0.31819928581049833	0.9376120028602045
ENSG00000288017	No major difference	0.0	0.0015238704	0.0	0.0	0.003663003663003663	0.0	1.0	20.282043	0.31819928121758984	0.765527236832741	1.0	20.282043	0.31819928121758984	0.9376120028602045
ENSG00000288024	No major difference	0.0	0.0010965435	0.0023861963	0.0	0.003663003663003663	0.00423728813559322	1.0	19.872206	0.31819929289496485	0.765527236832741	-0.43994984	-0.9812415	0.6602440495625246	1.0
ENSG00000288078	No major difference	0.0	0.0020512412	0.0	0.0	0.003663003663003663	0.0	1.0	20.636606	0.31819928183375623	0.765527236832741	1.0	20.636606	0.31819928183375623	0.9376120028602045
ENSG00000288092	No major difference	0.0	0.0017021394	0.0	0.0	0.003663003663003663	0.0	1.0	20.415888	0.3181992782168837	0.765527236832741	1.0	20.415888	0.3181992782168837	0.9376120028602045
ENSG00000288139	No major difference	0.0	0.003774347	0.002353395	0.0	0.003663003663003663	0.00423728813559322	1.0	21.30876	0.3181992861292548	0.765527236832741	0.22585209	0.471451	0.8214128455143631	1.0
ENSG00000288262	No major difference	0.0	0.002873507	0.0026119824	0.0	0.003663003663003663	0.00423728813559322	1.0	21.01806	0.31819928587081947	0.765527236832741	0.029424967	0.060119193	0.9765372512144058	1.0
ENSG00000288437	No major difference	0.0	0.006705727	0.0	0.0	0.003663003663003663	0.0	1.0	21.86464	0.31819928853553436	0.765527236832741	1.0	21.86464	0.31819928853553436	0.9376120028602045
ENSG00000288531	No major difference	0.0	0.0045716115	0.0	0.0	0.003663003663003663	0.0	1.0	21.502844	0.31819929348731624	0.765527236832741	1.0	21.502844	0.31819929348731624	0.9376120028602045
ENSG00000288615	No major difference	0.0	0.0034273718	0.0	0.0	0.003663003663003663	0.0	1.0	21.207874	0.3181992899298568	0.765527236832741	1.0	21.207874	0.3181992899298568	0.9376120028602045
ENSG00000288657	No major difference	0.0	0.004322766	0.0017766407	0.0	0.003663003663003663	0.00423728813559322	1.0	21.44705	0.3181992983704046	0.765527236832741	0.4261698	0.94520473	0.670210738083928	1.0
ENSG00000288699	No major difference	0.0	0.0020318977	0.0	0.0	0.003663003663003663	0.0	1.0	20.625555	0.31819929571483224	0.765527236832741	1.0	20.625555	0.31819929571483224	0.9376120028602045
ENSG00000288713	No major difference	0.0	0.002405519	0.0	0.0	0.003663003663003663	0.0	1.0	20.819805	0.31819927861566366	0.765527236832741	1.0	20.819805	0.31819927861566366	0.9376120028602045
ENSG00000288820	No major difference	0.0	0.0071823606	0.0	0.0	0.003663003663003663	0.0	1.0	21.925764	0.3181992836043386	0.765527236832741	1.0	21.925764	0.3181992836043386	0.9376120028602045
ENSG00000288857	No major difference	0.0	0.0025610933	0.011128964	0.0	0.003663003663003663	0.012711864406779662	1.0	20.890455	0.31819927883267984	0.765527236832741	-1.1150333	-1.9822373	0.2656916080618192	0.9376120028602045
ENSG00000288875	No major difference	0.0	0.0054186448	0.0	0.0	0.003663003663003663	0.0	1.0	21.667715	0.3181992855724702	0.765527236832741	1.0	21.667715	0.3181992855724702	0.9376120028602045
ENSG00000288896	No major difference	0.0	0.007085114	0.0	0.0	0.003663003663003663	0.0	1.0	21.91372	0.31819927806091486	0.765527236832741	1.0	21.91372	0.31819927806091486	0.9376120028602045
ENSG00000288933	No major difference	0.0	0.0017021394	0.0	0.0	0.003663003663003663	0.0	1.0	20.415888	0.3181992782168837	0.765527236832741	1.0	20.415888	0.3181992782168837	0.9376120028602045
ENSG00000288971	No major difference	0.0	0.0012825645	0.0	0.0	0.003663003663003663	0.0	1.0	20.069426	0.3181992938423757	0.765527236832741	1.0	20.069426	0.3181992938423757	0.9376120028602045
ENSG00000288988	No major difference	0.0	0.004332352	0.0	0.0	0.003663003663003663	0.0	1.0	21.449272	0.31819929322801005	0.765527236832741	1.0	21.449272	0.31819929322801005	0.9376120028602045
ENSG00000289020	No major difference	0.0	0.0030710576	0.0	0.0	0.003663003663003663	0.0	1.0	21.090471	0.31819928586939256	0.765527236832741	1.0	21.090471	0.31819928586939256	0.9376120028602045
ENSG00000289041	No major difference	0.0	0.0022318377	0.0	0.0	0.003663003663003663	0.0	1.0	20.734262	0.31819929303671224	0.765527236832741	1.0	20.734262	0.31819929303671224	0.9376120028602045
ENSG00000289057	No major difference	0.0	0.0014177081	0.0	0.0	0.003663003663003663	0.0	1.0	20.193565	0.31819928671560943	0.765527236832741	1.0	20.193565	0.31819928671560943	0.9376120028602045
ENSG00000289142	No major difference	0.0	0.0010965435	0.0	0.0	0.003663003663003663	0.0	1.0	19.872206	0.31819929289496485	0.765527236832741	1.0	19.872206	0.31819929289496485	0.9376120028602045
ENSG00000289165	No major difference	0.0	0.0071160835	0.0	0.0	0.003663003663003663	0.0	1.0	21.917578	0.31819928553633225	0.765527236832741	1.0	21.917578	0.31819928553633225	0.9376120028602045
ENSG00000289194	No major difference	0.0	0.006077153	0.00073132344	0.0	0.003663003663003663	0.00423728813559322	1.0	21.77505	0.31819929402587327	0.765527236832741	0.797651	2.410784	0.4257229816111422	1.0
ENSG00000289275	No major difference	0.0	0.005912839	0.0	0.0	0.003663003663003663	0.0	1.0	21.749685	0.31819928050106117	0.765527236832741	1.0	21.749685	0.31819928050106117	0.9376120028602045
ENSG00000289330	No major difference	0.0	0.004816573	0.0	0.0	0.003663003663003663	0.0	1.0	21.554205	0.3181992940972212	0.765527236832741	1.0	21.554205	0.3181992940972212	0.9376120028602045
ENSG00000289341	No major difference	0.0	0.0021581992	0.0	0.0	0.003663003663003663	0.0	1.0	20.6956	0.3181992932860643	0.765527236832741	1.0	20.6956	0.3181992932860643	0.9376120028602045
ENSG00000289348	No major difference	0.0	0.004731035	0.0	0.0	0.003663003663003663	0.0	1.0	21.536646	0.3181992831015568	0.765527236832741	1.0	21.536646	0.3181992831015568	0.9376120028602045
ENSG00000289434	No major difference	0.0	0.002976237	0.0036438177	0.0	0.003663003663003663	0.00847457627118644	1.0	21.056437	0.31819929177218226	0.765527236832741	-0.2777003	-0.4752768	0.7813559848690264	1.0
ENSG00000289453	No major difference	0.0	0.0019978206	0.0	0.0	0.003663003663003663	0.0	1.0	20.605782	0.3181992841668683	0.765527236832741	1.0	20.605782	0.3181992841668683	0.9376120028602045
ENSG00000289457	No major difference	0.0	0.0035019154	0.011337577	0.0	0.003663003663003663	0.00847457627118644	1.0	21.230568	0.3181992844019234	0.765527236832741	-0.5946921	-1.2815194	0.552454894621614	1.0
ENSG00000289475	No major difference	0.0	0.0060098497	0.0	0.0	0.003663003663003663	0.0	1.0	21.764765	0.3181992902973688	0.765527236832741	1.0	21.764765	0.3181992902973688	0.9376120028602045
ENSG00000289480	No major difference	0.0	0.0074187415	0.00073132344	0.0	0.003663003663003663	0.00423728813559322	1.0	21.954197	0.3181992782750663	0.765527236832741	0.8223223	2.5899334	0.411576106124924	1.0
ENSG00000289531	No major difference	0.0	0.0020907556	0.00066697435	0.0	0.003663003663003663	0.00423728813559322	1.0	20.658812	0.3181992907150911	0.765527236832741	0.5858038	1.4178222	0.5583895526575158	1.0
ENSG00000289569	No major difference	0.0	0.0015281618	0.0	0.0	0.003663003663003663	0.0	1.0	20.285473	0.31819928132911696	0.765527236832741	1.0	20.285473	0.31819928132911696	0.9376120028602045
CTAGE8	No major difference	0.0	0.0010124388	0.0	0.0	0.003663003663003663	0.0	1.0	19.770433	0.31819928469208	0.765527236832741	1.0	19.770433	0.31819928469208	0.9376120028602045
ENSG00000289633	No major difference	0.0	0.0045716115	0.0	0.0	0.003663003663003663	0.0	1.0	21.502844	0.31819929348731624	0.765527236832741	1.0	21.502844	0.31819929348731624	0.9376120028602045
ENSG00000289640	No major difference	0.0	0.006304654	0.0	0.0	0.003663003663003663	0.0	1.0	21.808773	0.3181992745943319	0.765527236832741	1.0	21.808773	0.3181992745943319	0.9376120028602045
ENSG00000289745	No major difference	0.0	0.002405519	0.0011224604	0.0	0.003663003663003663	0.00423728813559322	1.0	20.819805	0.31819927861566366	0.765527236832741	0.40636426	0.89368206	0.6846857199493682	1.0
ENSG00000289837	No major difference	0.0	0.005029871	0.0	0.0	0.003663003663003663	0.0	1.0	21.596352	0.318199281577425	0.765527236832741	1.0	21.596352	0.318199281577425	0.9376120028602045
ENSG00000289850	No major difference	0.0	0.004287976	0.0	0.0	0.003663003663003663	0.0	1.0	21.438934	0.3181992989796758	0.765527236832741	1.0	21.438934	0.3181992989796758	0.9376120028602045
ENSG00000289877	No major difference	0.0	0.0020512412	0.0	0.0	0.003663003663003663	0.0	1.0	20.636606	0.31819928183375623	0.765527236832741	1.0	20.636606	0.31819928183375623	0.9376120028602045
ENSG00000289971	No major difference	0.0	0.008634069	0.0	0.0	0.003663003663003663	0.0	1.0	22.08409	0.3181992822577179	0.765527236832741	1.0	22.08409	0.3181992822577179	0.9376120028602045
ENSG00000289972	No major difference	0.0	0.0020512412	0.0014241788	0.0	0.003663003663003663	0.00423728813559322	1.0	20.636606	0.31819928183375623	0.765527236832741	0.19662249	0.40808183	0.844204999992475	1.0
ENSG00000290019	No major difference	0.0	0.0059950957	0.0	0.0	0.003663003663003663	0.0	1.0	21.762491	0.3181992836979005	0.765527236832741	1.0	21.762491	0.3181992836979005	0.9376120028602045
ENSG00000290036	No major difference	0.0	0.0071823606	0.008113503	0.0	0.003663003663003663	0.00847457627118644	1.0	21.925764	0.3181992836043386	0.765527236832741	-0.30066276	-0.51485795	0.763795796124234	1.0
ENSG00000290078	No major difference	0.0	0.002092547	0.0	0.0	0.003663003663003663	0.0	1.0	20.659807	0.31819928903012584	0.765527236832741	1.0	20.659807	0.31819928903012584	0.9376120028602045
ENSG00000290083	No major difference	0.0	0.006705727	0.0	0.0	0.003663003663003663	0.0	1.0	21.86464	0.31819928853553436	0.765527236832741	1.0	21.86464	0.31819928853553436	0.9376120028602045
ENSG00000290095	No major difference	0.0	0.0028528064	0.0	0.0	0.003663003663003663	0.0	1.0	21.01013	0.31819929713150197	0.765527236832741	1.0	21.01013	0.31819929713150197	0.9376120028602045
ENSG00000290162	No major difference	0.0	0.0012825645	0.0	0.0	0.003663003663003663	0.0	1.0	20.069426	0.3181992938423757	0.765527236832741	1.0	20.069426	0.3181992938423757	0.9376120028602045
ENSG00000290315	No major difference	0.0	0.0005762158	0.0	0.0	0.003663003663003663	0.0	1.0	19.02997	0.3181992796232157	0.765527236832741	1.0	19.02997	0.3181992796232157	0.9376120028602045
ENSG00000290318	No major difference	0.0	0.002633833	0.0	0.0	0.003663003663003663	0.0	1.0	20.921764	0.31819927742507237	0.765527236832741	1.0	20.921764	0.31819927742507237	0.9376120028602045
H2BN1	No major difference	0.0	0.0027908597	0.0	0.0	0.003663003663003663	0.0	1.0	20.985975	0.3181992896402297	0.765527236832741	1.0	20.985975	0.3181992896402297	0.9376120028602045
ENSG00000290424	No major difference	0.0	0.0030646338	0.0	0.0	0.003663003663003663	0.0	1.0	21.088205	0.3181992846902298	0.765527236832741	1.0	21.088205	0.3181992846902298	0.9376120028602045
ENSG00000290443	No major difference	0.0	0.00710573	0.0	0.0	0.003663003663003663	0.0	1.0	21.91629	0.31819928854441365	0.765527236832741	1.0	21.91629	0.31819928854441365	0.9376120028602045
FAM238A-1	No major difference	0.0	0.0029106108	0.0	0.0	0.003663003663003663	0.0	1.0	21.032108	0.3181992801967318	0.765527236832741	1.0	21.032108	0.3181992801967318	0.9376120028602045
ENSG00000290585	No major difference	0.0	0.002346575	0.0	0.0	0.003663003663003663	0.0	1.0	20.791613	0.3181992835717616	0.765527236832741	1.0	20.791613	0.3181992835717616	0.9376120028602045
ENSG00000290589	No major difference	0.0	0.0013550372	0.0	0.0	0.003663003663003663	0.0	1.0	20.137735	0.3181992849837488	0.765527236832741	1.0	20.137735	0.3181992849837488	0.9376120028602045
ENSG00000290594	No major difference	0.0	0.0045027705	0.0	0.0	0.003663003663003663	0.0	1.0	21.487791	0.3181992825582292	0.765527236832741	1.0	21.487791	0.3181992825582292	0.9376120028602045
ENSG00000290608	No major difference	0.0	0.0060395775	0.0	0.0	0.003663003663003663	0.0	1.0	21.769325	0.31819928834438166	0.765527236832741	1.0	21.769325	0.31819928834438166	0.9376120028602045
ENSG00000290655	No major difference	0.0	0.0034919006	0.0	0.0	0.003663003663003663	0.0	1.0	21.227552	0.31819929468768315	0.765527236832741	1.0	21.227552	0.31819929468768315	0.9376120028602045
PYY2-1	No major difference	0.0	0.004780429	0.0	0.0	0.003663003663003663	0.0	1.0	21.546833	0.31819928297880457	0.765527236832741	1.0	21.546833	0.31819928297880457	0.9376120028602045
FRG2KP-1	No major difference	0.0	0.007235563	0.0	0.0	0.003663003663003663	0.0	1.0	21.932266	0.3181992916213945	0.765527236832741	1.0	21.932266	0.3181992916213945	0.9376120028602045
ENSG00000290754	No major difference	0.0	0.002119487	0.0	0.0	0.003663003663003663	0.0	1.0	20.67465	0.3181992867426743	0.765527236832741	1.0	20.67465	0.3181992867426743	0.9376120028602045
ENSG00000290790	No major difference	0.0	0.0041970825	0.002248793	0.0	0.003663003663003663	0.00423728813559322	1.0	21.417341	0.31819929940203623	0.765527236832741	0.298308	0.6333011	0.7656044540318881	1.0
ENSG00000290815	No major difference	0.0	0.0026409542	0.002922134	0.0	0.003663003663003663	0.00847457627118644	1.0	20.924774	0.3181992837787802	0.765527236832741	-0.15592316	-0.28340986	0.8761557454092952	1.0
ENSG00000290816	No major difference	0.0	0.0020512412	0.0	0.0	0.003663003663003663	0.0	1.0	20.636606	0.31819928183375623	0.765527236832741	1.0	20.636606	0.31819928183375623	0.9376120028602045
ENSG00000290817	No major difference	0.0	0.003770462	0.0	0.0	0.003663003663003663	0.0	1.0	21.307693	0.31819928985961743	0.765527236832741	1.0	21.307693	0.31819928985961743	0.9376120028602045
ENSG00000290833	No major difference	0.0	0.0023933377	0.0	0.0	0.003663003663003663	0.0	1.0	20.814047	0.3181992796110813	0.765527236832741	1.0	20.814047	0.3181992796110813	0.9376120028602045
ENSG00000290968	No major difference	0.0	0.0025340738	0.0043374402	0.0	0.003663003663003663	0.00847457627118644	1.0	20.878557	0.31819927878688237	0.765527236832741	-0.50256497	-0.8634062	0.6155105400036244	1.0
ENSG00000291205	No major difference	0.0	0.0022019863	0.0	0.0	0.003663003663003663	0.0	1.0	20.718773	0.318199280363335	0.765527236832741	1.0	20.718773	0.318199280363335	0.9376120028602045
ENSG00000291226	No major difference	0.0	0.002217986	0.0031109047	0.0	0.003663003663003663	0.00847457627118644	1.0	20.727106	0.31819928398241476	0.765527236832741	-0.3585433	-0.61179066	0.7200893431359234	1.0
ENSG00000291235	No major difference	0.0	0.008639161	0.0	0.0	0.003663003663003663	0.0	1.0	22.084583	0.31819929046205675	0.765527236832741	1.0	22.084583	0.31819929046205675	0.9376120028602045
ENSG00000291297	No major difference	0.0	0.008077186	0.0	0.0	0.003663003663003663	0.0	1.0	22.027676	0.31819927883905147	0.765527236832741	1.0	22.027676	0.31819927883905147	0.9376120028602045
MAPRE3-AS1	No major difference	0.00057531096	0.0026646801	0.0076381927	0.0025575447570332483	0.007326007326007326	0.00423728813559322	0.99996436	2.1147037	0.31806837214503875	0.765527236832741	-0.4545231	-0.96104914	0.6497796306692329	1.0
FBXL12	No major difference	0.02979671	0.04984484	0.02261817	0.058823529411764726	0.05128205128205129	0.04661016949152543	0.99978226	0.5606993	0.3179624705211068	0.765527236832741	1.4325304	0.91783464	0.15269578975381173	0.9376120028602045
ZNF688	No major difference	0.010321092	0.027989736	0.0065606143	0.028132992327365727	0.018315018315018316	0.012711864406779662	0.9997398	0.9852178	0.318123994580068	0.765527236832741	1.3730829	1.6716268	0.17057964102582165	0.9376120028602045
MAPKAPK3	No major difference	0.013822749	0.029836155	0.009181597	0.03580562659846547	0.029304029304029307	0.01694915254237288	0.99969566	0.7799807	0.31809774233515464	0.765527236832741	1.5149754	1.548472	0.13053954894438002	0.9376120028602045
TMEM250	No major difference	0.0048438543	0.023694506	0.0	0.01534526854219949	0.010989010989010988	0.0	0.99957246	1.4960098	0.31830552017832886	0.7656249245107309	1.600131	23.467947	0.11073034197418447	0.9376120028602045
B3GNT6	No major difference	0.0010481181	0.0072452202	0.0010564829	0.005115089514066497	0.007326007326007326	0.00423728813559322	0.9995714	2.302384	0.3183503179430521	0.7656948576673458	0.9870049	2.317532	0.32441655881806697	0.9473189171507
ZIK1	No major difference	0.014274645	0.029994344	0.0027722328	0.03324808184143222	0.029304029304029307	0.012711864406779662	0.99955034	0.7969221	0.31813782650650724	0.765527236832741	2.2446282	2.9786005	0.025535559970026288	0.5500328454038287
PLEKHJ1	No major difference	0.030724574	0.060250245	0.028041061	0.07928388746803072	0.05128205128205129	0.050847457627118654	0.99953663	0.56591123	0.3181651023774768	0.765527236832741	1.2388277	0.8185983	0.21605452706835837	0.9376120028602045
PLA2G4B	No major difference	0.0266845	0.06358993	0.037365083	0.061381074168797976	0.03663003663003663	0.0593220338983051	0.99940675	0.68541485	0.3182525755567748	0.7655353877235771	0.5130736	0.3595705	0.6081372719199347	1.0
SIRT3	No major difference	0.034897707	0.06469351	0.0592665	0.09718670076726348	0.05494505494505495	0.08050847457627121	0.9991107	0.50926703	0.3183741495741774	0.7657143587496686	0.10316799	0.057544466	0.9178704878727869	1.0
NRAP	No major difference	0.0027600944	0.016628262	0.007283479	0.010230179028132993	0.007326007326007326	0.012711864406779662	0.9991027	1.8384135	0.3185661534581778	0.7660248143939533	0.46461618	0.69119716	0.6424411725257346	1.0
ZDHHC11B	No major difference	0.056325804	0.11061745	0.12696543	0.10741687979539648	0.06227106227106228	0.13559322033898308	0.9988877	0.493743	0.3184545203171031	0.7658684226988551	-1.0824156	-0.50136155	0.2795886038276406	0.9376120028602045
PPA1	No major difference	0.041285682	0.06793021	0.052584197	0.09974424552429673	0.07326007326007326	0.08898305084745765	0.99879396	0.45337337	0.31846966116990055	0.7658684226988551	0.43224096	0.21139465	0.6657513655681011	1.0
ENSG00000271657	No major difference	0.0006455593	0.0026912764	0.0044756946	0.0025575447570332483	0.007326007326007326	0.00847457627118644	0.9987868	1.994363	0.31860550651627284	0.7660816153818918	-0.39607546	-0.61610156	0.6922611788045282	1.0
MINK1	No major difference	0.5606682	0.741911	0.61213326	0.6086956521739133	0.4175824175824166	0.538135593220338	0.99858993	0.17082375	0.31851063114494665	0.7659291252529066	0.40821245	0.0771018	0.6832909279439493	1.0
ENSG00000224363	No major difference	0.013078917	0.031388853	0.011224897	0.03836317135549872	0.029304029304029307	0.0211864406779661	0.998589	0.8195933	0.3186757712622082	0.7661749054024694	1.2090881	1.1735437	0.2273171139055538	0.9376120028602045
ENSG00000261305	No major difference	0.0018329407	0.009132616	0.0	0.0076726342710997444	0.007326007326007326	0.0	0.9982973	1.8606846	0.31893669981205064	0.766676038507846	1.4149702	22.502316	0.1582210601306493	0.9376120028602045
PTGES2	No major difference	0.048837487	0.07261355	0.033225987	0.07161125319693097	0.0695970695970696	0.06355932203389832	0.99825335	0.5091871	0.3186514210856822	0.7661541870262937	1.5444994	0.8715296	0.12317632420794544	0.9376120028602045
NSUN2	No major difference	0.19457597	0.2760291	0.19248928	0.3375959079283879	0.21245421245421217	0.2372881355932201	0.99797344	0.24617916	0.31882929375324925	0.7664683293279227	1.2730095	0.36483628	0.20360600311485272	0.9376120028602045
ENSG00000204620	No major difference	0.0031152219	0.010091363	0.006764778	0.0076726342710997444	0.010989010989010988	0.00423728813559322	0.99688244	1.4753463	0.31950427141309895	0.7677842612491644	0.5053562	0.79034716	0.6135286559841412	1.0
ECPAS	No major difference	0.72797054	0.93518215	0.5990578	0.710997442455245	0.5457875457875444	0.5423728813559312	0.9965088	0.14304051	0.3195185806085582	0.7677842612491644	3.08502	0.5361546	0.002147750751608857	0.11361500210826338
ENSG00000286195	No major difference	0.0061883195	0.01900017	0.0046941023	0.020460358056265986	0.014652014652014652	0.012711864406779662	0.9964493	1.1373645	0.31976616245598233	0.768264201249727	1.1956605	1.6051227	0.23262442516676143	0.9376120028602045
DALRD3	No major difference	0.010169515	0.022661628	0.022794329	0.028132992327365727	0.025641025641025644	0.04661016949152543	0.9961656	0.849978	0.31981743657249584	0.7683128373640867	-0.32680002	-0.24122682	0.7439541031231955	1.0
VSTM2A	No major difference	0.0011676955	0.0059232283	0.0	0.0025575447570332483	0.007326007326007326	0.0	0.99589944	2.1352212	0.3200423429643552	0.7687014558657543	1.3497367	22.01137	0.17822268569460495	0.9376120028602045
DICER1	No major difference	0.4935658	0.6418898	0.46509844	0.6112531969309466	0.43589743589743485	0.45762711864406697	0.9957768	0.16305964	0.31987813598346715	0.7683828474386072	1.7685008	0.34214973	0.07758166151424475	0.9221678612151838
TRIM40	No major difference	0.0027594888	0.009952545	0.0032088512	0.010230179028132993	0.010989010989010988	0.00423728813559322	0.9956375	1.4772093	0.3201794002740153	0.7689456475850082	0.9103465	1.5048571	0.36315389553804744	1.0
MID2	No major difference	0.39229986	0.53047097	0.3526619	0.43989769820971736	0.3369963369963363	0.34745762711864353	0.9952377	0.20439963	0.32011521512720004	0.7688385651146374	1.6093863	0.3758482	0.10816359967720891	0.9376120028602045
PSMG3-AS1	No major difference	0.016544241	0.047683693	0.028778004	0.046035805626598474	0.025641025641025644	0.04661016949152543	0.9950061	0.84242857	0.32043651075350305	0.769382565855147	0.22075345	0.17274624	0.8253802046266288	1.0
MEP1B	No major difference	0.0026006096	0.0099902805	0.0013822502	0.005115089514066497	0.010989010989010988	0.00423728813559322	0.9944586	1.6877167	0.3206964697449746	0.7698549089835736	1.2088387	2.4546282	0.2276330968969255	0.9376120028602045
TAF12	No major difference	0.079106376	0.11632815	0.09724022	0.15345268542199483	0.10622710622710624	0.11864406779661021	0.9944165	0.36917397	0.32054220053456256	0.7695983869068741	0.5232125	0.2195503	0.6010551099636203	1.0
FHDC1	No major difference	0.11706851	0.1780539	0.13777643	0.2148337595907925	0.14652014652014647	0.15254237288135591	0.9941916	0.31279182	0.3206721127554921	0.7698343873289107	0.81994414	0.30299374	0.4126333803686333	1.0
HECTD3	No major difference	0.054184284	0.10300197	0.040818527	0.12787723785166247	0.07326007326007326	0.06779661016949154	0.9941513	0.45176718	0.3207732225247756	0.7700012022729591	1.738775	0.97258836	0.082794083979787	0.9376120028602045
CABP4	No major difference	0.0071851523	0.016232725	0.01243424	0.01790281329923274	0.018315018315018316	0.012711864406779662	0.9938344	0.97562087	0.320925106103414	0.7702113356217143	0.4705187	0.5114023	0.6381877098147621	1.0
C1orf131	No major difference	0.05252782	0.08946527	0.03148768	0.12531969309462923	0.07326007326007326	0.050847457627118654	0.9937962	0.4340566	0.3209113262952346	0.7702113356217143	2.23462	1.3121631	0.0259575719856041	0.5563740495400301
ENSG00000236924	No major difference	0.0140771475	0.033418737	0.01903794	0.03324808184143222	0.02197802197802198	0.02542372881355932	0.9937907	0.91601485	0.32095565801000964	0.7702113356217143	0.649479	0.622764	0.5163359808723443	1.0
HNF1B	No major difference	0.025151443	0.050304238	0.015915211	0.058823529411764726	0.040293040293040296	0.04237288135593221	0.99350977	0.6147413	0.32108851384523296	0.7704123417000397	1.6976597	1.3104861	0.09037460066131257	0.9376120028602045
CHMP1B	No major difference	0.012453668	0.025851695	0.03282384	0.03324808184143222	0.029304029304029307	0.04661016949152543	0.99349314	0.78093016	0.3210901434035236	0.7704123417000397	-0.5845258	-0.42347473	0.5591374446618671	1.0
LRRC47	No major difference	0.055492964	0.08576286	0.047066256	0.10485933503836323	0.08058608058608059	0.07203389830508476	0.99335253	0.45218164	0.3210586239510509	0.7704123417000397	1.2869207	0.6609547	0.19874387714918423	0.9376120028602045
MAST2	No major difference	0.43018234	0.56172967	0.46136928	0.501278772378515	0.3663003663003655	0.44491525423728734	0.9932179	0.18564607	0.32110270030567384	0.7704123417000397	0.5671187	0.1172664	0.5708851981476543	1.0
ENPP4	No major difference	0.0022262558	0.012199305	0.008639957	0.0076726342710997444	0.007326007326007326	0.01694915254237288	0.993203	1.8760359	0.32141106657035173	0.7710002521965907	0.035344977	0.04524348	0.9718195994883188	1.0
C1orf147	No major difference	0.0015204799	0.0069008186	0.0	0.005115089514066497	0.007326007326007326	0.0	0.9925738	1.8732266	0.32168338000093416	0.7713683258421862	1.4168166	22.216703	0.1576808707846915	0.9376120028602045
CDAN1	No major difference	0.045301646	0.07185772	0.058086187	0.08951406649616372	0.0695970695970696	0.09322033898305088	0.9925551	0.4789805	0.32145797644045926	0.7710732309125404	0.24620156	0.12077255	0.8056264090347944	1.0
ENSG00000256389	No major difference	0.008809716	0.026525427	0.020017734	0.02557544757033248	0.018315018315018316	0.02542372881355932	0.9925063	1.0361413	0.32166905836395954	0.7713683258421862	0.21170412	0.21266544	0.8324234463586996	1.0
OSBPL10-AS1	No major difference	0.0015745885	0.008159522	0.0043841572	0.010230179028132993	0.007326007326007326	0.012711864406779662	0.99241644	1.8847387	0.3218179580572	0.7715582375674245	0.36789608	0.52492946	0.7131352144398589	1.0
LINC02366	No major difference	0.0027530203	0.0078458125	0.0	0.005115089514066497	0.010989010989010988	0.0	0.9923674	1.4325676	0.32163943422136576	0.7713683258421862	1.7359135	22.50055	0.08371153520412518	0.9376120028602045
HK2	No major difference	0.01936978	0.043177713	0.003658518	0.04092071611253197	0.03296703296703297	0.00847457627118644	0.99235237	0.73880786	0.3216519288946211	0.7713683258421862	2.3430188	3.063278	0.019778125738310733	0.4773999686904609
SLC1A7	No major difference	0.00508487	0.01601941	0.012490128	0.012787723785166242	0.014652014652014652	0.0211864406779661	0.99196625	1.3149219	0.3218962219448763	0.771697201923831	0.11038985	0.12240019	0.9121443400137301	1.0
ENSG00000258455	No major difference	0.0019438928	0.010412354	0.004335226	0.0076726342710997444	0.007326007326007326	0.00847457627118644	0.9917384	1.8885287	0.32212847388424976	0.7721506409340025	0.5830349	0.96122384	0.5601737769062127	1.0
WDFY3-AS1	No major difference	0.005516789	0.012101542	0.0012918562	0.010230179028132993	0.018315018315018316	0.00423728813559322	0.9916898	1.0833786	0.32190761345190155	0.771697201923831	1.81034	3.0105705	0.07121047434482648	0.8837834000316216
ENSG00000285854	No major difference	0.0035399455	0.009635872	0.008193218	0.010230179028132993	0.014652014652014652	0.012711864406779662	0.9912022	1.2867054	0.32222579484014424	0.7722698832189254	0.14622949	0.16900656	0.8837983921970755	1.0
PCDHGA5	No major difference	0.023694094	0.048524242	0.034975145	0.07416879795396422	0.040293040293040296	0.02966101694915254	0.99116296	0.6079981	0.32225914334382155	0.7723117993384557	0.7092475	0.53466785	0.4784969226029119	1.0
FBXL19-AS1	No major difference	0.011715925	0.02604919	0.015879389	0.02557544757033248	0.025641025641025644	0.03389830508474576	0.9909808	0.8724408	0.3223041094108615	0.7723815520934075	0.48400092	0.40257925	0.628611409662981	1.0
RND3	Fetal-like persistence/reversion	0.13556306	0.18635969	0.050017703	0.15601023017902807	0.14285714285714282	0.07203389830508476	0.9909456	0.34587795	0.32217720369541814	0.7722294367061807	3.489839	1.6429707	0.0005359833932503162	0.04021774928274869
ENSG00000286339	No major difference	0.0042589377	0.016250512	0.012451417	0.010230179028132993	0.010989010989010988	0.0211864406779661	0.9907602	1.4527922	0.3225312274293093	0.7728117355516878	0.026070254	0.02969693	0.9792117991873699	1.0
ITPRID1	No major difference	0.017568592	0.035469916	0.022164892	0.03836317135549872	0.029304029304029307	0.02966101694915254	0.9906088	0.7456987	0.3224728069879449	0.7727097748707838	0.6641583	0.53609496	0.5068983534068671	1.0
LINC02752	No major difference	0.008189438	0.018058885	0.011456845	0.023017902813299233	0.02197802197802198	0.03389830508474576	0.99040943	0.9015127	0.32260366386222905	0.7729472680326116	0.4573297	0.38341087	0.6476529657120933	1.0
PHYHIPL	No major difference	0.041172635	0.06945137	0.07324136	0.08439897698209722	0.06227106227106228	0.12711864406779666	0.99018216	0.5075188	0.322632270012974	0.7729712152213699	-0.7500096	-0.34743738	0.4535968488666733	1.0
ENSG00000287338	No major difference	0.0011991068	0.015452791	0.002490282	0.0025575447570332483	0.007326007326007326	0.00847457627118644	0.9892156	2.8145778	0.32339038862350133	0.7744892861801548	0.77354985	1.6637068	0.4397887323415942	1.0
MYBPC2	No major difference	0.0019232214	0.009852269	0.00061610877	0.010230179028132993	0.007326007326007326	0.00423728813559322	0.9889615	1.8216596	0.3234955410586664	0.7746409258716392	1.2665229	3.436262	0.20637390002042075	0.9376120028602045
ATP6V0D1	No major difference	0.06967146	0.10113061	0.10924634	0.12787723785166247	0.10622710622710624	0.1440677966101695	0.9887771	0.38496763	0.32327640529567214	0.7742924643462838	-0.39617294	-0.16095135	0.6921474611212064	1.0
SIRT1	No major difference	0.10493206	0.17066832	0.13767615	0.20204603580562633	0.14652014652014647	0.15254237288135591	0.98870003	0.33511162	0.3233573094578298	0.7744481510833323	0.36438426	0.13798389	0.7157230215270651	1.0
LRR1	No major difference	0.013870105	0.026158694	0.0138591025	0.03836317135549872	0.029304029304029307	0.01694915254237288	0.98848665	0.7478319	0.3234911236114455	0.7746409258716392	0.9908727	0.8740362	0.32223681148050143	0.9432225108932384
OVOL1	No major difference	0.0024094868	0.009479583	0.0030686243	0.012787723785166242	0.010989010989010988	0.012711864406779662	0.98798263	1.5328442	0.3239482878793578	0.7755069194863768	0.8272338	1.2311465	0.40865956691117544	1.0
ENSG00000225871	No major difference	0.0014679551	0.008061665	0.0	0.0025575447570332483	0.007326007326007326	0.0	0.98787665	2.1633124	0.32395862793361874	0.7755069194863768	1.3274509	22.309975	0.18547264400399832	0.9376120028602045
LINC02482	No major difference	0.005425479	0.016330041	0.012983699	0.01790281329923274	0.014652014652014652	0.02966101694915254	0.98774314	1.1601661	0.3239989433995981	0.7755271833705396	0.03563923	0.035298802	0.9715844220609895	1.0
TTC38	No major difference	0.07487905	0.12989493	0.09914118	0.18158567774936044	0.09523809523809525	0.12711864406779666	0.9875321	0.37310094	0.32398871154647857	0.7755271833705396	0.4927509	0.21106121	0.622403151419119	1.0
DDX19A-DT	No major difference	0.025297485	0.046147924	0.03698165	0.061381074168797976	0.04761904761904762	0.06355932203389832	0.9868275	0.5717075	0.324320356589456	0.7760676490193764	0.37002406	0.23060188	0.711519406388933	1.0
COA3	No major difference	0.0018660296	0.009207528	0.003969357	0.005115089514066497	0.007326007326007326	0.00423728813559322	0.98653835	1.896162	0.32463549928238256	0.7765927957976846	0.6113362	1.0764099	0.5412784288566096	1.0
PKP2	No major difference	0.062098168	0.10911801	0.08433361	0.12020460358056273	0.08058608058608059	0.11864406779661021	0.9864369	0.43707645	0.3244883612385945	0.7763552233269664	0.15375926	0.06977141	0.8778615295509238	1.0
EPB41L3	No major difference	0.39515215	0.54263824	0.4522313	0.4859335038363156	0.3369963369963363	0.39830508474576204	0.98634267	0.19066635	0.3244812160575824	0.7763552233269664	0.545767	0.120215885	0.585466237132948	1.0
ENSG00000271553	No major difference	0.0010298692	0.0050854883	0.0036177486	0.005115089514066497	0.007326007326007326	0.00423728813559322	0.98632026	2.0126095	0.3247601644802889	0.7767765466532961	0.3006255	0.5264058	0.7638233273638702	1.0
MYCN	No major difference	0.0055203587	0.014167257	0.016225448	0.01534526854219949	0.014652014652014652	0.02966101694915254	0.98587763	1.0978823	0.32485261459376213	0.7768832011730603	-0.40422043	-0.36499014	0.6862220536508365	1.0
LINC02848	No major difference	0.0009570753	0.008480046	0.0	0.0025575447570332483	0.007326007326007326	0.0	0.98585635	2.620339	0.32501724458768066	0.7771738996722584	1.2001176	22.253826	0.23113788177524155	0.9376120028602045
KATNIP	No major difference	0.47595963	0.6139024	0.69870013	0.5933503836317136	0.42857142857142755	0.5338983050847448	0.98562545	0.16424634	0.32482283583238125	0.7768501355154358	-1.4042617	-0.26194465	0.1608640479149958	0.9376120028602045
PRELID1	No major difference	0.009804315	0.02133425	0.022380816	0.023017902813299233	0.02197802197802198	0.04237288135593221	0.98544604	0.9008372	0.32500680910261215	0.7771738996722584	-0.34194303	-0.26562122	0.7325355749490622	1.0
THAP4	No major difference	0.08418349	0.12738545	0.07703896	0.1713554987212275	0.11355311355311357	0.13135593220338987	0.9848755	0.3466373	0.3252219707211361	0.7775374112709454	1.2796321	0.51079684	0.20129037881159909	0.9376120028602045
ZC3HC1	No major difference	0.06274907	0.10530399	0.063597225	0.13554987212276218	0.09157509157509158	0.11440677966101699	0.98441565	0.41481438	0.3254733730567244	0.7781002612231892	0.9357061	0.43126753	0.34989683236016933	0.9925396657314547
DMTN	No major difference	0.17709726	0.26862255	0.28716174	0.2966751918158561	0.18315018315018297	0.296610169491525	0.9843242	0.2710608	0.3254959321549077	0.7781139042811787	-0.95111865	-0.27529806	0.34200022781207673	0.977964010216824
EIF2S2	No major difference	0.11990781	0.17032689	0.101673506	0.2071611253196928	0.16117216117216107	0.17372881355932196	0.98422045	0.30205595	0.3255110365521412	0.7781139042811787	1.45557	0.4956231	0.14616852227103536	0.9376120028602045
ENSG00000286792	No major difference	0.0013365794	0.006318619	0.005407477	0.0025575447570332483	0.007326007326007326	0.00847457627118644	0.9841734	2.05311	0.32574773456854744	0.7786032776096556	0.07683449	0.114978075	0.9387855253861099	1.0
MRPL20	No major difference	0.087432675	0.13469988	0.05362529	0.17647058823529396	0.11721611721611723	0.08898305084745765	0.9840569	0.34950334	0.32562751634815157	0.7783541349394927	2.4230263	1.0942886	0.015796515269186434	0.42181449466429816
DYDC2	No major difference	0.00079885824	0.0032353885	0.011315318	0.0025575447570332483	0.007326007326007326	0.01694915254237288	0.9839344	1.9475383	0.3258353224755103	0.7787744065723877	-1.1082687	-1.6099279	0.268592000845697	0.9376120028602045
NTN5	No major difference	0.0016750407	0.007971809	0.020370465	0.005115089514066497	0.007326007326007326	0.02542372881355932	0.98360604	1.9064538	0.32606497629277886	0.7792086873478586	-1.0527074	-1.3168979	0.2931306115868467	0.9376120028602045
ENSG00000289689	No major difference	0.0020659608	0.014949733	0.0060976446	0.012787723785166242	0.010989010989010988	0.00847457627118644	0.9833966	1.9784895	0.3262478469235591	0.7794925743049496	0.47611848	0.7770439	0.6342284549916161	1.0
DEFB118	No major difference	0.0009322197	0.004145452	0.0	0.0025575447570332483	0.007326007326007326	0.0	0.98333895	2.0295508	0.32615167697450886	0.7793010335756162	1.3748956	21.63045	0.17029532431918185	0.9376120028602045
ENSG00000286982	No major difference	0.003663361	0.012176185	0.0142913945	0.0076726342710997444	0.010989010989010988	0.01694915254237288	0.9825966	1.4437356	0.3264871934364314	0.779911377708591	-0.2086768	-0.25257477	0.8347878328933727	1.0
SF1	No major difference	0.54204476	0.73547465	0.53544706	0.667519181585679	0.4615384615384604	0.48728813559321943	0.9824583	0.15405199	0.3264161470094272	0.7797799130274754	1.8182714	0.34629118	0.06961460081650886	0.8782113001548458
SLIT3-AS2	No major difference	0.0016186992	0.010607527	0.007981555	0.0025575447570332483	0.007326007326007326	0.01694915254237288	0.98229474	2.2695096	0.3267181853044243	0.7803866091796574	-0.048600797	-0.06632448	0.9612575998768189	1.0
ENSG00000235840	No major difference	0.003393166	0.037131924	0.0	0.005115089514066497	0.007326007326007326	0.0	0.98226064	2.2591515	0.32676376597299617	0.7804572012042262	1.2741652	23.440937	0.20369244843073875	0.9376120028602045
ENSG00000223523	No major difference	0.0073646135	0.018970419	0.007905462	0.02557544757033248	0.018315018315018316	0.012711864406779662	0.98200506	0.99537575	0.3267806625595904	0.7804592793196141	0.92308706	1.0387455	0.35646854734113564	1.0
SLC6A4	No major difference	0.0061492934	0.017862035	0.018722204	0.020460358056265986	0.014652014652014652	0.050847457627118654	0.98198	1.1057189	0.3268217820911433	0.7805192067223039	-0.51716626	-0.43254498	0.6052683147910491	1.0
MKRN3	No major difference	0.017387873	0.03520684	0.010472567	0.030690537084398974	0.029304029304029307	0.01694915254237288	0.98162556	0.7800323	0.32685599305308743	0.7805626299381744	1.5264263	1.5111871	0.1276843834352932	0.9376120028602045
ZNF785	No major difference	0.08776115	0.14333357	0.093315974	0.2071611253196928	0.11721611721611723	0.13135593220338987	0.98144525	0.33332956	0.32695626064135386	0.7807637905512994	1.1006838	0.44305345	0.2715678366181286	0.9376120028602045
HMGCS1	No major difference	0.091130845	0.13267398	0.06265841	0.19181585677749338	0.13186813186813187	0.11440677966101699	0.9812771	0.31542915	0.32698725919069793	0.7807995267269102	2.2912476	0.92039186	0.02239967861913414	0.5121218541758659
ENSG00000287523	No major difference	0.0017368734	0.005265076	0.01390839	0.0076726342710997444	0.010989010989010988	0.012711864406779662	0.98127586	1.4446794	0.3271437743294928	0.7810583675196177	-0.8111541	-1.1148622	0.41785344402012825	1.0
INTS4P1-1	No major difference	0.0060875174	0.013806929	0.0018703545	0.01534526854219949	0.018315018315018316	0.00423728813559322	0.9811563	1.0295776	0.3271136233598865	0.7810246729937121	1.7151282	2.6963902	0.08725943564974391	0.9376120028602045
WDR64	No major difference	0.013582888	0.02909074	0.012450325	0.04092071611253197	0.029304029304029307	0.01694915254237288	0.98040134	0.76448166	0.32751601575719136	0.7817171462698478	1.1673392	1.1239192	0.24367060688120246	0.9376120028602045
CROCC	No major difference	0.19070178	0.25645435	0.1710028	0.30690537084398906	0.20879120879120852	0.21610169491525405	0.98034036	0.2451263	0.32741416799102907	0.7815506667725667	1.6191691	0.47594124	0.10604064771088073	0.9376120028602045
ENSG00000274642	No major difference	0.00221556	0.010802232	0.0033596698	0.005115089514066497	0.007326007326007326	0.00847457627118644	0.9801673	1.8638356	0.3277528645042985	0.782205782682202	0.7438514	1.2472641	0.4574366217203706	1.0
ATP13A1	No major difference	0.065893695	0.120313786	0.0731958	0.1432225063938619	0.09157509157509158	0.10169491525423732	0.97969484	0.41757596	0.3278141044169489	0.7823135968291962	0.8161764	0.3876434	0.41479582299384055	1.0
ENSG00000235743	No major difference	0.0026379602	0.014346499	0.0	0.010230179028132993	0.007326007326007326	0.0	0.9795259	1.7776624	0.3281162716725562	0.7828330993596048	1.4162474	22.926882	0.1578472454006608	0.9376120028602045
LINC02877	No major difference	0.00986352	0.023537666	0.007232634	0.023017902813299233	0.018315018315018316	0.01694915254237288	0.9795157	0.9748174	0.3279450705163278	0.7824727606077478	1.2070601	1.3582393	0.22815106747263164	0.9376120028602045
DKK3	Fetal-like persistence/reversion	0.19162482	0.2810576	0.8178605	0.2429667519181581	0.17582417582417567	0.49576271186440585	0.979464	0.28728458	0.3278502235635232	0.7823449463002972	-6.761202	-1.7144465	4.726835027690732e-11	2.9137647111200414e-08
RGS5-AS1	No major difference	0.0027298036	0.01306621	0.0043545407	0.010230179028132993	0.010989010989010988	0.00847457627118644	0.979282	1.6745397	0.3282131285387342	0.7829588975006994	0.7368873	1.2122823	0.4616118263949278	1.0
ENSG00000276728	No major difference	0.004150886	0.015427949	0.013107505	0.012787723785166242	0.010989010989010988	0.0211864406779661	0.979182	1.3916742	0.3282292115750475	0.7829589098839903	-0.07053118	-0.0789137	0.9437989177369346	1.0
PAPOLB	No major difference	0.01096096	0.022016041	0.032588437	0.028132992327365727	0.025641025641025644	0.02542372881355932	0.9790559	0.8278891	0.3281307265854796	0.7828330993596048	-0.3414298	-0.30837706	0.7329459936356606	1.0
SDCBP2	No major difference	0.028615514	0.053743657	0.055572003	0.06905370843989772	0.04761904761904762	0.09322033898305088	0.9784774	0.5789385	0.3284242907872361	0.783385879347415	-0.6072012	-0.32677686	0.5439892392574939	1.0
SUV39H2-DT	No major difference	0.00081224117	0.005879681	0.0010066014	0.0025575447570332483	0.007326007326007326	0.00423728813559322	0.97791	2.4878166	0.3289123362708495	0.7843797943988093	0.90532535	2.1311214	0.36598792068222086	1.0
LILRB3	No major difference	0.0018405956	0.011228448	0.014795076	0.005115089514066497	0.007326007326007326	0.012711864406779662	0.9775172	2.052218	0.3290939415653751	0.7847141343754902	-0.27656212	-0.4102761	0.7822367463095112	1.0
ENSG00000234446	No major difference	0.0019665817	0.009817286	0.009700135	0.0076726342710997444	0.007326007326007326	0.01694915254237288	0.97702706	1.8621695	0.32932476050858905	0.7851876223866473	-0.19889896	-0.25607327	0.8424215483091826	1.0
S100B	No major difference	0.0028072451	0.013598261	0.007931932	0.005115089514066497	0.007326007326007326	0.012711864406779662	0.976703	1.8472393	0.32944536244646994	0.7853935849597927	0.2837854	0.4038073	0.776699927047562	1.0
GPSM3	No major difference	0.010193958	0.03176651	0.029337423	0.028132992327365727	0.018315018315018316	0.0211864406779661	0.97662556	1.0070695	0.3294595292118495	0.7853935849597927	0.048682563	0.049738664	0.9611915827118538	1.0
ENSG00000100101	No major difference	0.04251769	0.070838414	0.07978842	0.09974424552429673	0.0695970695970696	0.11864406779661021	0.9764032	0.45949337	0.3294229632256559	0.7853833086831975	-0.48975176	-0.23823644	0.6245260494692624	1.0
PPP1R12A-AS2	No major difference	0.016324375	0.029571882	0.017483432	0.046035805626598474	0.03663003663003663	0.03389830508474576	0.97605294	0.6718271	0.32960323287769666	0.7856207838421062	0.8284316	0.62120134	0.40783351003093227	1.0
ENSG00000204584	No major difference	0.007225631	0.016276387	0.0052959174	0.0076726342710997444	0.014652014652014652	0.00847457627118644	0.9757276	1.2005544	0.32973948887425	0.7858686257132201	1.0854117	1.4041952	0.27837709256059656	0.9376120028602045
HMGA1	No major difference	0.0069087036	0.019250488	0.00965838	0.01534526854219949	0.014652014652014652	0.0211864406779661	0.97564846	1.1381701	0.3298898228060907	0.7861114988750736	0.5829092	0.6274232	0.5602547465940668	1.0
C12orf43	No major difference	0.02529424	0.050622527	0.023302212	0.053708439897698225	0.03663003663003663	0.03389830508474576	0.9755664	0.65519494	0.3298667677582041	0.7860950259989735	1.1479439	0.90014553	0.25158377975499613	0.9376120028602045
MAEL	No major difference	0.0012347358	0.010023631	0.0	0.005115089514066497	0.007326007326007326	0.0	0.97548664	2.3596754	0.33013624677510356	0.7865062837167455	1.2303352	22.430216	0.21963457559188293	0.9376120028602045
SNAI2	No major difference	0.008479718	0.020613594	0.006099399	0.01790281329923274	0.018315018315018316	0.01694915254237288	0.97545534	1.0007917	0.32995490592250454	0.7862281160940513	1.2016371	1.3573455	0.23028884238424335	0.9376120028602045
MMP20	No major difference	0.001168629	0.004720291	0.024157839	0.0025575447570332483	0.007326007326007326	0.012711864406779662	0.97537947	1.9217211	0.330048209633509	0.7863953637535231	-0.8879446	-1.5881486	0.37531571592381685	1.0
CD70	No major difference	0.0022241466	0.0068977736	0.008239066	0.0076726342710997444	0.010989010989010988	0.012711864406779662	0.9752206	1.4467027	0.3301257425345656	0.7865062837167455	-0.18724196	-0.23582156	0.8515504739136992	1.0
ARMC5	No major difference	0.01791729	0.036962688	0.06998639	0.04092071611253197	0.03296703296703297	0.06355932203389832	0.9752003	0.7240812	0.3300573912636712	0.7863953637535231	-1.3508018	-0.9154434	0.17747575722206546	0.9376120028602045
ENSG00000224658	No major difference	0.011860499	0.028904531	0.00655902	0.03324808184143222	0.02197802197802198	0.0211864406779661	0.97504574	0.8534126	0.3302005414862742	0.786544021194413	1.5183573	1.6691333	0.12985867671971252	0.9376120028602045
ENSG00000271860	No major difference	0.06842172	0.10536377	0.055782415	0.1432225063938619	0.09523809523809525	0.08898305084745765	0.9748488	0.380622	0.3301703041262899	0.786544021194413	1.6503905	0.78289247	0.09952001349389752	0.9376120028602045
LINC00613	No major difference	0.00282828	0.011821732	0.0	0.010230179028132993	0.010989010989010988	0.0	0.97455925	1.5638967	0.33053350930002057	0.7871061533443717	1.5275686	22.800133	0.12778170402187025	0.9376120028602045
AFTPH	No major difference	0.17913353	0.25950897	0.26155654	0.3299232736572882	0.21978021978021947	0.2881355932203386	0.9744044	0.24077916	0.3303905335708408	0.7868041568699108	-0.39479384	-0.10903132	0.6931622255917553	1.0
ZCWPW1	No major difference	0.026644511	0.044612557	0.03953602	0.051150895140664975	0.040293040293040296	0.04661016949152543	0.97437155	0.6230233	0.33039037828903306	0.7868041568699108	0.26087794	0.17520076	0.7942930093206513	1.0
SLC25A5-AS1	No major difference	0.0010621152	0.006988177	0.0080251675	0.005115089514066497	0.007326007326007326	0.00423728813559322	0.9743006	2.2448447	0.3307123617046308	0.7873820532392248	0.0063962126	0.0118027	0.9948993258214225	1.0
KCNA2	No major difference	0.0031503832	0.010350091	0.0016927149	0.010230179028132993	0.010989010989010988	0.00423728813559322	0.9741129	1.3784978	0.33071404404606153	0.7873820532392248	1.2633623	2.3207386	0.2073468019592017	0.9376120028602045
LINC01271	No major difference	0.0016914513	0.007584841	0.0	0.0076726342710997444	0.007326007326007326	0.0	0.97394365	1.7755195	0.33085820754513107	0.7876097663896364	1.4168204	22.31558	0.1576797569643264	0.9376120028602045
HNRNPA3P6	No major difference	0.007680311	0.023072891	0.013013243	0.012787723785166242	0.014652014652014652	0.00847457627118644	0.97383004	1.170455	0.3307950503561288	0.7874979156356452	0.66475314	0.87590736	0.5065154801588311	1.0
MMRN2	No major difference	0.030555407	0.05502744	0.053641617	0.06905370843989772	0.04761904761904762	0.08898305084745765	0.97374517	0.55898845	0.3307524333966334	0.7874349548545223	-0.4014105	-0.2149829	0.6882871343589294	1.0
ITGAM	No major difference	0.0077783396	0.030934965	0.010413206	0.028132992327365727	0.018315018315018316	0.01694915254237288	0.97360754	1.1490997	0.3310069989618172	0.7878484279297445	0.7835783	0.9492424	0.43374405876912514	1.0
NPC1L1	No major difference	0.02794023	0.046643984	0.034684658	0.056265984654731475	0.05128205128205129	0.07627118644067798	0.9732856	0.549667	0.33094627748025507	0.7877424028903398	0.36432546	0.20269966	0.7157718044806334	1.0
NMRAL2P	No major difference	0.0031484729	0.016088972	0.011846575	0.012787723785166242	0.010989010989010988	0.00847457627118644	0.97323686	1.6304897	0.331221067692514	0.7882423669300712	0.23163164	0.34686306	0.8169176063514827	1.0
PTGES3P1	No major difference	0.002984911	0.008769506	0.002253577	0.0076726342710997444	0.010989010989010988	0.00423728813559322	0.97283393	1.3694026	0.3312881371648121	0.7883185677818254	1.1056623	1.825724	0.2695547384486747	0.9376120028602045
RBMXL1	No major difference	0.021395493	0.038789812	0.03545741	0.048593350383631724	0.04395604395604396	0.05508474576271188	0.9724649	0.61547726	0.3313824646701987	0.7883913865687182	-0.00093957136	-0.0005962362	0.9992507004576687	1.0
APOBEC3C	No major difference	0.00428612	0.01597488	0.0	0.012787723785166242	0.010989010989010988	0.0	0.97245413	1.3870515	0.33155498752455437	0.7885360804097846	1.6473936	23.1775	0.10063189547246114	0.9376120028602045
GMEB1	No major difference	0.12543136	0.17962319	0.121886946	0.20460358056265956	0.15750915750915742	0.16525423728813554	0.9724355	0.3009862	0.33133286027866027	0.7883543083915668	1.0789908	0.37469506	0.28111358404312975	0.9376120028602045
BCL7A	No major difference	0.04520536	0.086332224	0.042380925	0.12020460358056273	0.0695970695970696	0.07203389830508476	0.9723424	0.4665772	0.33149866941056794	0.7884791541934081	1.2535399	0.7072432	0.21065018029762775	0.9376120028602045
PRSS23-AS1	No major difference	0.089883946	0.1310383	0.08923537	0.1790281329923272	0.12454212454212456	0.11440677966101699	0.9723412	0.32648498	0.3313970118498021	0.7883913865687182	1.2315478	0.4946127	0.2186924609674286	0.9376120028602045
STARD7	No major difference	0.13850142	0.1773156	0.1253839	0.21227621483375927	0.17948717948717932	0.17372881355932196	0.9721791	0.28283086	0.3314178077668949	0.7884023449090053	1.3210738	0.43864474	0.18707507428025325	0.9376120028602045
C2orf49	No major difference	0.038073618	0.06381387	0.037398174	0.09974424552429673	0.06593406593406594	0.07203389830508476	0.9721594	0.45688692	0.33154581568648356	0.7885360804097846	1.0756029	0.5790892	0.28264617795312175	0.9376120028602045
LINC02005	No major difference	0.0481765	0.076455936	0.05917941	0.07416879795396422	0.06227106227106228	0.06355932203389832	0.9721309	0.49688825	0.33149731713583064	0.7884791541934081	0.55281955	0.310553	0.5806306678620101	1.0
IFI30	No major difference	0.006231302	0.013137316	0.0015594054	0.01534526854219949	0.02197802197802198	0.00847457627118644	0.9719455	0.9554867	0.3316490422732279	0.7886503033772988	1.8794649	2.797481	0.06114496771008095	0.828271943684429
ENSG00000236426	No major difference	0.004190742	0.017350433	0.0	0.01534526854219949	0.014652014652014652	0.0	0.9714095	1.3900155	0.33210304127030976	0.7895310439260664	1.6265397	23.201145	0.10499282559302317	0.9376120028602045
LINC00528	No major difference	0.0019618543	0.009659168	0.0087259	0.0076726342710997444	0.007326007326007326	0.00847457627118644	0.97098774	1.8063856	0.33233289563184554	0.7898779536131014	0.061779052	0.09309178	0.9507632359611866	1.0
FBXW10	No major difference	0.0021548294	0.010114296	0.0045777857	0.005115089514066497	0.007326007326007326	0.00847457627118644	0.9707659	1.8682127	0.33239227503974667	0.7899101605448752	0.50773925	0.78571117	0.6118975881123597	1.0
OR4N2	No major difference	0.0026969856	0.006770568	0.0	0.0076726342710997444	0.014652014652014652	0.0	0.97056973	1.2386655	0.3323625025152175	0.7898779536131014	1.8617114	22.368168	0.06372226114303346	0.8436263174118509
KLHL1	No major difference	0.023528008	0.042894326	0.033115797	0.051150895140664975	0.040293040293040296	0.02966101694915254	0.97051513	0.61268574	0.33235384123954437	0.7898779536131014	0.70672375	0.5390528	0.4800633827555867	1.0
KCNN2	No major difference	0.046911508	0.074036494	0.033498533	0.07161125319693097	0.06227106227106228	0.038135593220338986	0.9703944	0.5258528	0.3323453482950455	0.7898779536131014	1.6158347	1.083028	0.10679203906210429	0.9376120028602045
ENSG00000203496	No major difference	0.0008293589	0.003270772	0.001514399	0.005115089514066497	0.007326007326007326	0.00423728813559322	0.97039396	1.813971	0.3325919757101352	0.7903461686006034	0.607813	1.0609875	0.5436081434665712	1.0
CYP2C19	No major difference	0.11992535	0.18046731	0.22162911	0.17647058823529396	0.13186813186813187	0.1864406779661016	0.9698569	0.32770154	0.3326223104794809	0.7903551527066842	-0.84870607	-0.30743334	0.3964642157351448	1.0
ENSG00000290149	No major difference	0.013744697	0.027166156	0.011057004	0.028132992327365727	0.025641025641025644	0.012711864406779662	0.96973056	0.8103349	0.3327393453879207	0.7905806324014912	1.255059	1.3115895	0.21008261014540736	0.9376120028602045
ENSG00000291143	No major difference	0.10930247	0.17311177	0.06957561	0.17647058823529396	0.12820512820512822	0.10593220338983055	0.96917146	0.3361407	0.3329886280570623	0.790941381773623	2.3023534	0.9771308	0.021788045987942293	0.5053750828095429
DEF8	No major difference	0.069753215	0.10479701	0.06297273	0.1304347826086957	0.09890109890109891	0.10169491525423732	0.96914065	0.38265792	0.3329862356602089	0.790941381773623	1.200372	0.5307732	0.23058256548462583	0.9376120028602045
PDCD6IPP1	No major difference	0.0005862231	0.0047732983	0.0	0.0025575447570332483	0.007326007326007326	0.0	0.9689003	2.660273	0.3334000847372641	0.7916098160182978	1.1709129	21.67032	0.24265860038807324	0.9376120028602045
ENSG00000253573	No major difference	0.007083383	0.021022823	0.010408881	0.020460358056265986	0.014652014652014652	0.01694915254237288	0.9687108	1.0907793	0.3333834141253029	0.791608830322005	0.602707	0.66534275	0.5470074111077399	1.0
ACAN	No major difference	0.004266946	0.011733704	0.0017410532	0.005115089514066497	0.010989010989010988	0.00423728813559322	0.96856546	1.4145615	0.33334545049696085	0.7915958818111376	1.3444585	2.4504433	0.1797359515385468	0.9376120028602045
ENSG00000229751	No major difference	0.013340384	0.027828326	0.010101527	0.030690537084398974	0.03296703296703297	0.02542372881355932	0.9685062	0.81298006	0.3333691469475005	0.791608830322005	1.1968819	1.098668	0.23206670111619151	0.9376120028602045
C10orf99	No major difference	0.0014093065	0.006415968	0.0031378875	0.005115089514066497	0.007326007326007326	0.00847457627118644	0.96828014	1.8928627	0.3336453969888651	0.792115032301275	0.49110898	0.76492095	0.6236016163946108	1.0
LINC02323	No major difference	0.0079716435	0.021656906	0.011956758	0.020460358056265986	0.018315018315018316	0.02542372881355932	0.96739995	1.0299567	0.33400807510161923	0.7927055529654785	0.559036	0.58826995	0.5764038783231045	1.0
IMPA2	No major difference	0.074352615	0.115980096	0.059103426	0.14066496163682865	0.09890109890109891	0.08898305084745765	0.9673543	0.3743409	0.33389505728163127	0.7925579002414445	1.6670091	0.7736631	0.0961762169761377	0.9376120028602045
SRD5A3-AS1	No major difference	0.007160655	0.01929732	0.014520329	0.020460358056265986	0.018315018315018316	0.02966101694915254	0.96724653	1.0325122	0.33409048746466397	0.7928238662128652	0.16046916	0.15474749	0.8725769111137773	1.0
TM4SF18	No major difference	0.047987945	0.0910322	0.0677916	0.09718670076726348	0.06227106227106228	0.10169491525423732	0.96661294	0.4892378	0.33431514889022396	0.7932023932110172	0.11591039	0.058645498	0.9077704463821864	1.0
ACOX3	No major difference	0.13715401	0.21529698	0.20824128	0.25831202046035756	0.15384615384615377	0.21610169491525405	0.9665827	0.29146558	0.33429965929399175	0.7932023932110172	-0.24337785	-0.08102456	0.8078114796988731	1.0
ENSG00000261459	No major difference	0.0017797262	0.008073499	0.006764778	0.0076726342710997444	0.007326007326007326	0.00423728813559322	0.9659731	1.7702293	0.3348234716987515	0.794137610792217	0.24630138	0.42323625	0.8055501322593331	1.0
ADAMTS1	No major difference	0.06091462	0.09431546	0.070058845	0.07928388746803072	0.0695970695970696	0.06779661016949154	0.9656229	0.48360464	0.334726394574026	0.7939847035054026	0.6926466	0.38646114	0.4888485997484072	1.0
ARSJ	Fetal-like persistence/reversion	0.06174272	0.10307386	0.27578536	0.10997442455242973	0.07692307692307693	0.20338983050847442	0.96555	0.43594715	0.3348020944303669	0.794125585435196	-3.428229	-1.4188311	0.0006726131360336521	0.04743152983414664
USP7	No major difference	0.3571275	0.4876558	0.42753834	0.5217391304347814	0.3516483516483509	0.4194915254237281	0.9650646	0.18004574	0.33503236695274863	0.7945169810501559	0.5338458	0.116787106	0.5936822948138687	1.0
ENSG00000229953	No major difference	0.0071483664	0.012045614	0.009159459	0.005115089514066497	0.018315018315018316	0.0211864406779661	0.9649336	1.1943606	0.3349970971503964	0.7944720286855949	0.29723147	0.28449544	0.7664128802272084	1.0
ENSG00000279821	No major difference	0.016420584	0.03762538	0.010416735	0.03836317135549872	0.025641025641025644	0.01694915254237288	0.9649162	0.7767794	0.3352108494554693	0.7948628303443757	1.5006205	1.5624834	0.1342545809778281	0.9376120028602045
EHMT1	No major difference	1.3236765	1.6213326	1.4009084	0.877237851662409	0.7399267399267379	0.7838983050847441	0.96324027	0.10754961	0.33592383742575993	0.7962433212440816	1.0329009	0.13650902	0.30214304884101245	0.9376120028602045
LINC02002	No major difference	0.000992932	0.0067319605	0.0	0.0025575447570332483	0.007326007326007326	0.0	0.96315587	2.377666	0.33623841219713535	0.7967950460912943	1.2260104	22.056519	0.22125513998517202	0.9376120028602045
VWA3A	No major difference	0.006930714	0.0230805	0.046942387	0.023017902813299233	0.018315018315018316	0.06355932203389832	0.96308386	1.1141559	0.33622270821035327	0.7967950460912943	-1.8146567	-1.4034841	0.07024474856029828	0.8806068571110802
TMEM14C	No major difference	0.027124835	0.050480716	0.006024325	0.06393861892583122	0.04395604395604396	0.012711864406779662	0.96237165	0.5730759	0.33644188660604935	0.7971900718463389	2.6851072	2.760829	0.007625439318208886	0.2650561341314321
ENSG00000251187	No major difference	0.0062349946	0.019319428	0.0056366664	0.020460358056265986	0.014652014652014652	0.00847457627118644	0.9623702	1.1334941	0.33656679495837116	0.7973404252229401	1.0592344	1.4581665	0.2901383817291466	0.9376120028602045
ENSG00000290835	No major difference	0.025683487	0.04423868	0.018650439	0.06649616368286447	0.05494505494505495	0.04237288135593221	0.96223915	0.5536839	0.3364780887875064	0.7972078411877974	1.4689592	0.9798774	0.14258367263710744	0.9376120028602045
ENSG00000285749	No major difference	0.0012109044	0.0049435617	0.0018703545	0.005115089514066497	0.007326007326007326	0.00423728813559322	0.9620932	1.8002877	0.33673250829545665	0.7976553988214878	0.7161952	1.2822406	0.4742604168518776	1.0
TJAP1	No major difference	0.1627705	0.23453826	0.20439708	0.29923273657288935	0.19047619047619027	0.275423728813559	0.96185136	0.24975495	0.33665037887018967	0.7974996424682831	0.053258106	0.015017079	0.9575472812912915	1.0
GMPPB	No major difference	0.016508514	0.030673891	0.03872943	0.046035805626598474	0.03663003663003663	0.03389830508474576	0.9615685	0.6446716	0.33684547416275057	0.7978095460447686	-0.1781275	-0.13663168	0.8587020929559515	1.0
CCP110	No major difference	0.07821725	0.12872773	0.041203827	0.17391304347826073	0.10256410256410257	0.08474576271186443	0.9614152	0.3551853	0.33690803201846387	0.7978771260630819	2.6745791	1.3055893	0.007793323004188451	0.26954491737071673
PRCC	No major difference	0.099387094	0.14388594	0.1295247	0.1867007672634269	0.12454212454212456	0.1906779661016948	0.9613892	0.3213068	0.3368631131827289	0.7978095460447686	-0.06542643	-0.022789735	0.9478602817443136	1.0
SIPA1L3	No major difference	1.1153202	1.365751	1.2652352	0.8030690537084435	0.644688644688643	0.6906779661016935	0.9613666	0.12141059	0.33684992252704904	0.7978095460447686	0.81847376	0.12510699	0.41347510745416916	1.0
REXO4	No major difference	0.03868808	0.06477846	0.04991023	0.09974424552429673	0.06593406593406594	0.07203389830508476	0.9610542	0.45832175	0.3370852171588854	0.7982490695848562	0.4749619	0.2510171	0.6350192772918035	1.0
ILVBL	No major difference	0.0121028405	0.028002974	0.03800593	0.030690537084398974	0.02197802197802198	0.04661016949152543	0.9610532	0.88128275	0.337136507385258	0.7982629278284288	-0.51750374	-0.43809497	0.6050454169718801	1.0
ZNF16	No major difference	0.023535185	0.04342325	0.03073006	0.051150895140664975	0.040293040293040296	0.04661016949152543	0.9610022	0.6479103	0.3370978708779122	0.7982490695848562	0.38100326	0.25762948	0.703363201059689	1.0
MYORG	No major difference	0.0025807742	0.012014201	0.0061181476	0.0076726342710997444	0.007326007326007326	0.012711864406779662	0.96023357	1.7686584	0.33766750133559176	0.7992870257152893	0.4078718	0.599411	0.6835635071201493	1.0
DVL2	No major difference	0.04369531	0.07510073	0.02170876	0.10741687979539648	0.0695970695970696	0.04661016949152543	0.9602258	0.44856244	0.337512787186536	0.7989984789465718	2.3801215	1.5447524	0.01777825860598383	0.4511485255680074
C17orf49	No major difference	0.0040389923	0.013124265	0.010427472	0.012787723785166242	0.010989010989010988	0.01694915254237288	0.95967656	1.2858623	0.33792823382572634	0.7997122507037732	0.17205197	0.20900938	0.8634655015353156	1.0
LINC02069	No major difference	0.004079539	0.014407204	0.0046283873	0.01534526854219949	0.010989010989010988	0.00423728813559322	0.9594633	1.3137612	0.33806141053102534	0.7999083897789161	0.9355063	1.5156704	0.35005032539854986	0.9927061930036444
PDZD3	No major difference	0.013118559	0.03526794	0.0423814	0.03580562659846547	0.018315018315018316	0.07203389830508476	0.95944726	0.8808526	0.3380047023282382	0.7998130706501722	-0.9215739	-0.658824	0.35718983912254976	1.0
SLC66A1	No major difference	0.009352875	0.02140267	0.01731661	0.01790281329923274	0.018315018315018316	0.02966101694915254	0.9594076	0.99806386	0.33792925161161125	0.7997122507037732	0.13425562	0.12543388	0.8932539786506783	1.0
PRR7-AS1	No major difference	0.001557534	0.006777273	0.011320159	0.0076726342710997444	0.007326007326007326	0.00847457627118644	0.95882344	1.768594	0.33840209012022615	0.8005888830819252	-0.20571457	-0.3488857	0.8371166412469483	1.0
GIT1	No major difference	0.10191069	0.1528655	0.16714162	0.18414322250639367	0.13186813186813187	0.194915254237288	0.9584363	0.32483223	0.33835502957684216	0.8005253476331468	-0.76014453	-0.26737952	0.44752655022477206	1.0
LINC01186	No major difference	0.0019130136	0.01309028	0.003969357	0.0076726342710997444	0.007326007326007326	0.00423728813559322	0.95839953	2.0176535	0.33865763849901953	0.801046710687063	0.6806266	1.3024201	0.49649447434505334	1.0
PRKACA	No major difference	0.084528685	0.12505792	0.08911048	0.16624040920716102	0.11355311355311357	0.12288135593220344	0.95831794	0.3435697	0.3384147636092125	0.8005888830819252	0.9006908	0.36889666	0.3681837605691398	1.0
CCDC88B	No major difference	0.012523263	0.031943027	0.036110505	0.04092071611253197	0.02197802197802198	0.02966101694915254	0.9579825	0.83265567	0.3387466641739373	0.8011794585693248	-0.24799126	-0.21566685	0.8042450356183132	1.0
NPIPB15	No major difference	0.012337758	0.023084369	0.009779656	0.01790281329923274	0.025641025641025644	0.0211864406779661	0.9578821	0.86854696	0.3386271826397176	0.80101357848103	1.0595026	0.99355835	0.2899642694461726	0.9376120028602045
ENSG00000284734	No major difference	0.0009322197	0.0070230807	0.00733559	0.0025575447570332483	0.007326007326007326	0.012711864406779662	0.9577958	2.4731526	0.3389435846575537	0.8015673409893914	-0.27238548	-0.38825896	0.7854365970428658	1.0
AMOTL2	No major difference	0.043028302	0.07883706	0.072106495	0.09974424552429673	0.058608058608058615	0.0974576271186441	0.95770925	0.4934068	0.33878340918435845	0.8012274518216642	-0.014789542	-0.007979158	0.9882059011829399	1.0
SELENOM	No major difference	0.0051428927	0.01915164	0.0033677577	0.01534526854219949	0.010989010989010988	0.012711864406779662	0.95733213	1.3053269	0.3391226040990517	0.8016792511852242	1.1735647	1.8744677	0.2414544621003809	0.9376120028602045
IL13RA1	No major difference	0.03532489	0.06248765	0.117720366	0.09718670076726348	0.06227106227106228	0.15254237288135591	0.9572354	0.48321554	0.3390288903018599	0.8016127909024506	-2.103506	-0.9890804	0.03598737372306701	0.6539228080469841
EEF2KMT	No major difference	0.004839233	0.013929268	0.0	0.012787723785166242	0.014652014652014652	0.0	0.95722	1.2060529	0.33910642294261006	0.8016792511852242	1.817613	23.125164	0.0702234350705631	0.8806068571110802
ALDH8A1	No major difference	0.0056396886	0.012725522	0.021235207	0.01790281329923274	0.018315018315018316	0.038135593220338986	0.956994	1.0201902	0.33915806956330763	0.8016852573339459	-0.8451547	-0.7523088	0.39847671772975035	1.0
CXorf38	No major difference	0.05725779	0.0923176	0.060437575	0.10997442455242973	0.08791208791208792	0.10593220338983055	0.9567995	0.42190295	0.3391845128531198	0.8017088485619195	0.64148104	0.29318264	0.5215136096497484	1.0
ENSG00000290762	No major difference	0.026682273	0.049807623	0.03890132	0.061381074168797976	0.04395604395604396	0.07203389830508476	0.95653594	0.5856526	0.33937039823473136	0.8019925099837408	0.100032285	0.0590488	0.9203591437942306	1.0
ADAM19	No major difference	1.0709442	1.4428508	1.3295722	0.7135549872122783	0.5787545787545773	0.618644067796609	0.95652497	0.14485236	0.33928668118867444	0.801833582477243	0.03539655	0.0062564476	0.9717775576553644	1.0
STAM-DT	No major difference	0.0015384885	0.00606591	0.0	0.0025575447570332483	0.007326007326007326	0.0	0.95640975	1.8737614	0.3395190509596461	0.802265939329072	1.4104974	22.07467	0.15953542094316633	0.9376120028602045
BCL2L2	No major difference	0.059977967	0.08783314	0.1000866	0.1432225063938619	0.10256410256410257	0.15677966101694912	0.9563158	0.36430967	0.3394224219901204	0.8020765288273914	-0.63538384	-0.25096345	0.5254707352995216	1.0
ENSG00000279518	No major difference	0.0023211467	0.010773103	0.0055150865	0.0076726342710997444	0.007326007326007326	0.012711864406779662	0.95605785	1.7425705	0.33978637546769175	0.8026781706902373	0.383551	0.5428445	0.7015024928246663	1.0
BMS1P20	No major difference	0.059363015	0.101539746	0.080825455	0.13554987212276218	0.08424908424908426	0.11440677966101699	0.9557504	0.4073702	0.33975851630374276	0.8026781706902373	0.46039486	0.2196179	0.6454307624134712	1.0
TRIM26	No major difference	0.1444497	0.20122448	0.1945017	0.26342710997442403	0.17582417582417567	0.2372881355932201	0.9550176	0.26218683	0.3400674176385884	0.8032109372472586	-0.1606648	-0.048257377	0.8724216255811106	1.0
PCDHGC3	No major difference	0.018421361	0.037792817	0.042473733	0.03836317135549872	0.03296703296703297	0.038135593220338986	0.95498717	0.72155416	0.3401619165926062	0.8033562082554189	-0.27391043	-0.2061407	0.7842689369418274	1.0
PLEKHA4	No major difference	0.20718504	0.30499303	0.27152547	0.360613810741687	0.21978021978021947	0.275423728813559	0.9549174	0.23459122	0.3401481243817468	0.8033562082554189	0.23099941	0.06535956	0.8174085180929753	1.0
SLC16A4	No major difference	0.018440468	0.04143583	0.021068253	0.053708439897698225	0.029304029304029307	0.02966101694915254	0.9548225	0.6937698	0.3403079022239055	0.8035840674247079	0.867644	0.71361977	0.3860339712587124	1.0
ENSG00000275993	No major difference	0.002775313	0.008306409	0.015936673	0.010230179028132993	0.014652014652014652	0.0211864406779661	0.95475775	1.3210262	0.34037628147557386	0.8037065629992968	-0.76660573	-0.8811726	0.4437577095898073	1.0
SNX19P2	No major difference	0.0011690297	0.0061542755	0.0029961914	0.0025575447570332483	0.007326007326007326	0.00847457627118644	0.9544404	2.1340497	0.34058246582891494	0.8039595211311924	0.4564991	0.7674116	0.6482587900922939	1.0
RPAP3-DT	No major difference	0.0036475006	0.011380266	0.013372773	0.012787723785166242	0.010989010989010988	0.01694915254237288	0.95420724	1.2909116	0.3406719956543367	0.8040929063772242	-0.17121844	-0.2074565	0.8641236466493531	1.0
ENSG00000286076	No major difference	0.0033494001	0.009072955	0.018697605	0.012787723785166242	0.014652014652014652	0.02542372881355932	0.95373654	1.1892061	0.34088235811898815	0.8042386064472887	-0.87367797	-0.94612265	0.3828218025300124	1.0
USP31	No major difference	1.0419798	1.3334618	0.9543469	0.7519181585677777	0.6007326007325992	0.6313559322033886	0.9537271	0.13367604	0.3407009324365381	0.804120581698433	2.2208445	0.3652394	0.026804098506853124	0.5655571876458984
ENSG00000287444	No major difference	0.001950494	0.009626223	0.0	0.0076726342710997444	0.007326007326007326	0.0	0.9535515	1.7943299	0.34107514693465757	0.8045632826933611	1.3763877	22.521286	0.16983362622217116	0.9376120028602045
CCNB1	No major difference	0.010635375	0.025530148	0.008966563	0.028132992327365727	0.02197802197802198	0.02966101694915254	0.95331013	0.86244273	0.3410702119381389	0.8045632826933611	1.0877384	1.0585957	0.27741555098640086	0.9376120028602045
TCP10L3	No major difference	0.0013007222	0.005820847	0.0	0.0025575447570332483	0.007326007326007326	0.0	0.953179	1.9865389	0.34118539192290387	0.804598239859387	1.3475014	21.991436	0.17894015910907846	0.9376120028602045
PRANCR	No major difference	0.1443577	0.20782836	0.29739484	0.2148337595907925	0.14285714285714282	0.25847457627118614	0.9530926	0.3004662	0.3410323997226	0.804553618917313	-1.8385303	-0.5888559	0.06660944295759877	0.8629280801141647
USF2	No major difference	0.112257354	0.17000048	0.09577602	0.21739130434782575	0.12454212454212456	0.13135593220338987	0.9530598	0.31162053	0.34108606043789147	0.8045632826933611	1.6312206	0.638508	0.10349646247771316	0.9376120028602045
THTPA	No major difference	0.016104175	0.03678239	0.026140228	0.03836317135549872	0.025641025641025644	0.038135593220338986	0.9530048	0.7502673	0.3412165355779716	0.804598239859387	0.3057104	0.24198657	0.7599532719615423	1.0
LRP8	No major difference	0.050718397	0.0780213	0.028731463	0.10741687979539648	0.07692307692307693	0.050847457627118654	0.95296025	0.4167257	0.34112260964140484	0.8045715524927173	2.2276635	1.2621524	0.026418058300124527	0.5623020705337314
ANKHD1-DT	No major difference	0.01496378	0.02850421	0.018764118	0.03324808184143222	0.029304029304029307	0.02542372881355932	0.95294935	0.72387177	0.3411689208607108	0.804598239859387	0.6851581	0.57939667	0.493559801012736	1.0
TRIM39	No major difference	0.061396457	0.096573144	0.07870155	0.10741687979539648	0.08424908424908426	0.0974576271186441	0.95280886	0.40980718	0.3411961065158239	0.804598239859387	0.3742744	0.1758887	0.7083566606315971	1.0
RNF167	No major difference	0.019234268	0.036529865	0.036199436	0.051150895140664975	0.03663003663003663	0.0593220338983051	0.9526977	0.63275814	0.3413232722479935	0.8047977429077952	-0.19779831	-0.12831265	0.8432822718416679	1.0
LINC00930	No major difference	0.007161746	0.018964747	0.04155605	0.010230179028132993	0.014652014652014652	0.02966101694915254	0.9526806	1.155371	0.3413507203532077	0.8047977429077952	-0.84752226	-0.8851984	0.3972078959260119	1.0
ENSG00000248245	No major difference	0.0010503264	0.004237124	0.0050657433	0.0025575447570332483	0.007326007326007326	0.00847457627118644	0.9521557	1.9114652	0.34168228597002537	0.805356794421933	-0.16730241	-0.24872373	0.8672027580249301	1.0
PLCB2	No major difference	0.013092559	0.027860865	0.008568384	0.02557544757033248	0.025641025641025644	0.012711864406779662	0.95197266	0.82039255	0.3416870657840477	0.805356794421933	1.4033288	1.5332794	0.161265217873852	0.9376120028602045
SCAMP4	No major difference	0.06614158	0.101199925	0.088092744	0.1304347826086957	0.09890109890109891	0.13135593220338987	0.9517759	0.3741685	0.34172417826105583	0.8054052866594181	0.13076387	0.054500498	0.8960139903891253	1.0
LRPAP1	No major difference	0.13712445	0.18928389	0.13279296	0.22250639386189222	0.15750915750915742	0.1864406779661016	0.9516371	0.28983366	0.3417599947627227	0.8054507198836117	0.991751	0.33312643	0.3218003355354488	0.9423351016178765
POLE	Fetal-like persistence/reversion	0.55878115	0.82441217	0.3496061	0.5421994884910477	0.3882783882783874	0.3432203389830503	0.95151603	0.18059394	0.3418399304923656	0.8055611388878403	3.8968015	0.9168805	0.00011172115601577079	0.011575737990757458
LINC02616	No major difference	0.0023249225	0.01018562	0.007215476	0.005115089514066497	0.007326007326007326	0.00423728813559322	0.95151484	1.7566559	0.34205311140208794	0.8060245049384921	0.3507461	0.5995485	0.7259245306000144	1.0
ENSG00000288234	No major difference	0.0018182627	0.008085362	0.009569146	0.0076726342710997444	0.007326007326007326	0.0211864406779661	0.9511363	1.7449565	0.34228305328670006	0.8063322430802883	-0.4167013	-0.5001828	0.677073454421244	1.0
TRMT10A	No major difference	0.00754645	0.01754035	0.03541973	0.02557544757033248	0.018315018315018316	0.02966101694915254	0.95070565	0.9061375	0.34239449057851534	0.806516731265964	-0.60526836	-0.611174	0.5453448651262707	1.0
ENSG00000255946	No major difference	0.011330012	0.024067203	0.020063642	0.02557544757033248	0.025641025641025644	0.02966101694915254	0.95068055	0.8249677	0.3423484691489632	0.8064473347175645	0.1711356	0.14650768	0.8641854271979732	1.0
CRAT	No major difference	0.029295199	0.06824036	0.054895576	0.06649616368286447	0.04395604395604396	0.07203389830508476	0.95053875	0.62219375	0.34244839319182596	0.8066046844815256	-0.20217252	-0.12555508	0.8398633749591573	1.0
ENSG00000235337	No major difference	0.007371166	0.022714578	0.00813526	0.023017902813299233	0.014652014652014652	0.012711864406779662	0.9502101	1.0625798	0.34270620256929285	0.8068550559591301	0.90561396	1.1190838	0.36566417063003964	1.0
C19orf18	No major difference	0.054579597	0.093829885	0.073841766	0.10230179028132998	0.06593406593406594	0.10593220338983055	0.9501675	0.43961012	0.3425766241551863	0.8068233054958991	0.16270132	0.077267215	0.8708192392423229	1.0
BATF	No major difference	0.007505323	0.01521565	0.01006149	0.01534526854219949	0.02197802197802198	0.012711864406779662	0.9500011	0.95777684	0.3426377140801844	0.806853975462225	0.57211906	0.6043197	0.5674953994305824	1.0
PRKCI	No major difference	0.17731239	0.26646343	0.14485149	0.2966751918158561	0.18681318681318662	0.1991525423728812	0.949896	0.25516245	0.3426884411522464	0.8068550559591301	2.012946	0.65238005	0.04468078229606524	0.7278349134089297
SLC12A1	No major difference	0.008617226	0.017853526	0.012775524	0.02557544757033248	0.02197802197802198	0.01694915254237288	0.9498358	0.8245511	0.34279171636526584	0.8069839990116849	0.51524544	0.4994077	0.6066061037062069	1.0
ENSG00000288703	No major difference	0.004021052	0.013354054	0.0	0.012787723785166242	0.010989010989010988	0.0	0.94982773	1.3171172	0.34289413330066054	0.807108052756323	1.671691	23.020737	0.09573525475447166	0.9376120028602045
BICRA	No major difference	0.44289163	0.61820656	0.50096893	0.5703324808184139	0.3736263736263728	0.4322033898305077	0.949818	0.16979684	0.34272037522104826	0.8068550559591301	0.9614496	0.20525914	0.3367844535637048	0.9687377034639868
SPTY2D1	No major difference	0.048690587	0.079631805	0.06678754	0.09207161125319697	0.0695970695970696	0.11440677966101699	0.9494991	0.44904745	0.34289059718886516	0.807108052756323	-0.049263723	-0.022722987	0.9607287624996694	1.0
ENSG00000272783	No major difference	0.00076498755	0.0028588898	0.0028267433	0.0025575447570332483	0.007326007326007326	0.00423728813559322	0.94944584	1.8501515	0.34303782511577896	0.8073682280937705	0.08889735	0.15490842	0.9292018997536491	1.0
ENSG00000267598	No major difference	0.0016186992	0.006202842	0.0016376902	0.0025575447570332483	0.007326007326007326	0.00847457627118644	0.94933337	1.8431598	0.34309226097664414	0.80745732288037	0.8959137	1.5929799	0.3709459074932079	1.0
MTUS1-DT	No major difference	0.0042399596	0.010650068	0.0039115055	0.01534526854219949	0.014652014652014652	0.012711864406779662	0.9492215	1.0898889	0.343151133416141	0.8075461506843423	0.98238003	1.2235732	0.3265096827571282	0.9508516537561981
FGL2	No major difference	0.02981655	0.05138241	0.07908954	0.046035805626598474	0.04395604395604396	0.08050847457627121	0.9482358	0.5909507	0.34352146762146185	0.8082721375189617	-1.1764859	-0.6751867	0.24000858305575826	0.9376120028602045
FLVCR2	No major difference	0.051489316	0.07069053	0.046561535	0.07161125319693097	0.0695970695970696	0.050847457627118654	0.94779277	0.49099842	0.3436773672884368	0.8085217600102558	1.0335532	0.605252	0.3018393455741157	0.9376120028602045
TCF20	No major difference	0.4379069	0.5921997	0.33108893	0.5370843989769811	0.3882783882783874	0.36440677966101637	0.94763976	0.17474975	0.34380145812063845	0.8087355524856946	2.891588	0.64176345	0.004004175977245297	0.1756714970629653
IL6STP1	No major difference	0.0023052914	0.013025357	0.0014490172	0.0076726342710997444	0.007326007326007326	0.00423728813559322	0.94751334	1.8352041	0.3441422628118952	0.8094199427391293	1.084608	2.5224712	0.278960481935367	0.9376120028602045
MPDU1	No major difference	0.0379242	0.06445467	0.04588018	0.08184143222506397	0.05128205128205129	0.06355932203389832	0.9474515	0.5091744	0.3439438339113181	0.8089923118147879	0.62228554	0.3683886	0.5340364038300102	1.0
VIPR1-AS1	No major difference	0.00562006	0.015431753	0.0028443683	0.01790281329923274	0.014652014652014652	0.00847457627118644	0.9467661	1.0848169	0.34442500094217976	0.8098254622929911	1.3775295	2.0672204	0.1692817017361875	0.9376120028602045
ZNF284	No major difference	0.024642488	0.0447606	0.024678541	0.061381074168797976	0.04395604395604396	0.038135593220338986	0.9461654	0.5586839	0.34463267893167704	0.8102212126395099	0.98702204	0.6657061	0.3241321773029312	0.9466587963474956
TBC1D10C	No major difference	0.0090184305	0.022840267	0.012020754	0.010230179028132993	0.014652014652014652	0.01694915254237288	0.94612426	1.145579	0.3446560456585088	0.8102370316909516	0.54476196	0.60878867	0.5861769443845117	1.0
RNF34	No major difference	0.09485002	0.1462969	0.17826682	0.19181585677749338	0.1098901098901099	0.2330508474576269	0.94570684	0.3319962	0.3448236653902963	0.8104745816485666	-1.5807536	-0.5286251	0.11456388772876251	0.9376120028602045
TCF15	No major difference	0.0017146361	0.0070313653	0.0018264174	0.005115089514066497	0.007326007326007326	0.00423728813559322	0.9456658	1.7486281	0.34502458540748915	0.8109076863018295	0.8925134	1.6958971	0.3726984106646859	1.0
OR8A1	No major difference	0.0029115553	0.014408079	0.0	0.0076726342710997444	0.007326007326007326	0.0	0.945296	1.7034518	0.3452471192940114	0.811313237242666	1.4108193	22.924688	0.15944057049430663	0.9376120028602045
ENSG00000269950	No major difference	0.0011468176	0.004363925	0.0026119824	0.005115089514066497	0.007326007326007326	0.00423728813559322	0.944729	1.7337457	0.34550123781401887	0.8118320520659634	0.43840602	0.7503096	0.6612805222439642	1.0
DDTL	No major difference	0.009663638	0.025714302	0.013734093	0.01534526854219949	0.018315018315018316	0.00847457627118644	0.94441634	1.0965762	0.3455446485917598	0.811855709804676	0.6763456	0.8439658	0.4991366594183332	1.0
ARHGEF2-AS2	No major difference	0.002136571	0.009600018	0.0011731953	0.010230179028132993	0.007326007326007326	0.00423728813559322	0.9443795	1.6717857	0.345733209825958	0.8121028290615716	1.1424198	2.567542	0.25418196481722904	0.9376120028602045
LINC02383	No major difference	0.0019101859	0.007964149	0.0	0.005115089514066497	0.007326007326007326	0.0	0.94418687	1.7382234	0.34578006555411767	0.8121345438581279	1.4106877	22.361252	0.15947936536951265	0.9376120028602045
SPHK2	No major difference	0.04493573	0.07458736	0.045885555	0.08439897698209722	0.058608058608058615	0.07203389830508476	0.94407046	0.4851562	0.34564971660199506	0.812024212411788	0.8587019	0.47886792	0.39092873761424907	1.0
HROB	No major difference	0.019647641	0.03496959	0.034046374	0.04092071611253197	0.03663003663003663	0.07203389830508476	0.9439679	0.61655325	0.3457268136082531	0.8121028290615716	-0.28304216	-0.16921082	0.7772602162183677	1.0
ASPH	No major difference	0.59660524	0.82083714	0.7891196	0.6138107416879799	0.44322344322344215	0.5720338983050837	0.94366014	0.15903488	0.34584403896118776	0.8122064529963311	-0.65353775	-0.12162798	0.5137059362078547	1.0
MRPL55	No major difference	0.010998285	0.026250439	0.0047454033	0.02557544757033248	0.025641025641025644	0.00847457627118644	0.9433956	0.8800517	0.3460798933746728	0.8125252457602844	1.6240152	2.118534	0.10526856964739753	0.9376120028602045
MARS1	No major difference	0.12094669	0.17214453	0.12681735	0.25063938618925785	0.16483516483516472	0.13559322033898308	0.9429101	0.27605364	0.3462314653372002	0.8127734270103065	1.2202207	0.44448656	0.22294848954520177	0.9376120028602045
ENSG00000233103	No major difference	0.0009838601	0.0037124215	0.0	0.0025575447570332483	0.007326007326007326	0.0	0.9424304	1.8464878	0.3466125104211899	0.8132660097562566	1.4018921	21.51404	0.1620875840096603	0.9376120028602045
ENSG00000267786	No major difference	0.0023500926	0.011725828	0.003636377	0.012787723785166242	0.007326007326007326	0.00423728813559322	0.9420986	1.6931547	0.3469142293744275	0.8137778970171421	0.76183313	1.3954725	0.44659843120605724	1.0
TBCD	No major difference	1.8029484	2.2490096	1.668839	0.8900255754475754	0.7728937728937707	0.800847457627117	0.94203514	0.10699837	0.34665466170089543	0.8133257234298615	2.3458762	0.31469736	0.019366940389108887	0.4729845852902831
VEGFB	No major difference	0.019127656	0.03603344	0.03559363	0.053708439897698225	0.040293040293040296	0.06779661016949154	0.9417858	0.62618655	0.3468707297334004	0.8137150535457937	-0.2931838	-0.18397903	0.7695016301263405	1.0
GSDMB	No major difference	0.04935249	0.07794575	0.10277237	0.11508951406649623	0.07692307692307693	0.1398305084745763	0.94139177	0.4149547	0.3470262010117794	0.8139486810495875	-1.1024355	-0.48345372	0.27082033878167583	0.9376120028602045
LRP5	No major difference	0.9771091	1.2184516	1.3378729	0.7570332480818442	0.6043956043956028	0.7245762711864392	0.941343	0.13042998	0.3469953074847755	0.8139288802992918	-1.6491491	-0.25316742	0.09974024242554277	0.9376120028602045
ZNF215	No major difference	0.0116698025	0.028274575	0.022129105	0.030690537084398974	0.02197802197802198	0.02542372881355932	0.9413289	0.850711	0.34716469261508	0.8141693330589532	0.18537587	0.16652557	0.8530085301999184	1.0
ENSG00000251244	No major difference	0.0012359964	0.0047382936	0.008086326	0.005115089514066497	0.007326007326007326	0.012711864406779662	0.94120383	1.729065	0.3473015856570777	0.8142943003528343	-0.51439977	-0.7179847	0.6072383163997015	1.0
ENSG00000268746	No major difference	0.003280626	0.012745749	0.0020418018	0.012787723785166242	0.010989010989010988	0.00847457627118644	0.94100034	1.4300388	0.3474328845967629	0.814552901354953	1.1492257	2.1007757	0.2513487162128277	0.9376120028602045
FUT2	No major difference	0.010848711	0.021640431	0.0223641	0.023017902813299233	0.025641025641025644	0.04661016949152543	0.9409505	0.84210193	0.34726944431277484	0.8142581443085132	-0.34075153	-0.25644445	0.7334317885528321	1.0
ARHGEF17	No major difference	0.43749332	0.60172087	0.42225358	0.5166240409207148	0.3443223443223436	0.35593220338982995	0.94090074	0.17985936	0.3472461935175033	0.8142428318526279	1.9343426	0.45242733	0.05362856288017833	0.7860085549789086
PPT2	No major difference	0.045483526	0.07288403	0.036185674	0.09718670076726348	0.06593406593406594	0.05508474576271188	0.9404371	0.43642724	0.3475191831429896	0.814686813685905	1.6150596	0.9511534	0.10695628337236335	0.9376120028602045
TRPT1	No major difference	0.013401056	0.033808645	0.018725289	0.03580562659846547	0.02197802197802198	0.03389830508474576	0.9401261	0.82571787	0.3477959561056204	0.8152179182918513	0.56531626	0.5068031	0.5721305416687705	1.0
FYB2	No major difference	0.027551966	0.04904834	0.028451337	0.058823529411764726	0.04395604395604396	0.03389830508474576	0.94005436	0.5554022	0.3477339649999587	0.8151510844116678	1.0350362	0.7327142	0.3011571999781511	0.9376120028602045
AP5B1	No major difference	0.02381649	0.047564562	0.014625657	0.056265984654731475	0.03296703296703297	0.04661016949152543	0.93977135	0.6419845	0.34790813827752387	0.8154023735604417	1.5198746	1.1964024	0.1294281580364483	0.9376120028602045
SPATC1L	No major difference	0.008035072	0.02165006	0.0052165543	0.020460358056265986	0.018315018315018316	0.012711864406779662	0.9396895	1.0214851	0.3480109284902829	0.8155647832348314	1.270466	1.7255478	0.20470862221276295	0.9376120028602045
CREG2	No major difference	0.0016504393	0.004635104	0.0022034782	0.005115089514066497	0.010989010989010988	0.00423728813559322	0.9396382	1.4483795	0.3479818126857479	0.8155357964372949	0.690715	1.0946398	0.49007153741273624	1.0
ENSG00000287687	No major difference	0.0038910918	0.011955166	0.0017878854	0.010230179028132993	0.010989010989010988	0.00423728813559322	0.9396161	1.3321822	0.34805850747771894	0.8156098985263518	1.2910222	2.4027681	0.19761175764815903	0.9376120028602045
LINC00320	No major difference	0.0027591318	0.016385531	0.015541742	0.010230179028132993	0.007326007326007326	0.02542372881355932	0.9392129	1.7679417	0.34838852826249955	0.8161354891921879	-0.47258598	-0.53951824	0.6367147149472733	1.0
IL23R	No major difference	0.013643968	0.031459562	0.013802909	0.03580562659846547	0.025641025641025644	0.02966101694915254	0.9389688	0.7757112	0.3483688914576468	0.8161354891921879	0.90509194	0.79941094	0.36593265290660637	1.0
RAP2B	No major difference	0.011518222	0.027119063	0.011665768	0.01790281329923274	0.02197802197802198	0.02542372881355932	0.938831	0.94888455	0.34838045755708047	0.8161354891921879	0.78872937	0.7780132	0.43071365854486243	1.0
MARVELD2	No major difference	0.030864699	0.056270093	0.017817223	0.06649616368286447	0.04761904761904762	0.038135593220338986	0.93857247	0.53596634	0.348507574881429	0.816296564935589	1.8665985	1.3880398	0.06268420162739101	0.8381645389485687
SDF2L1	No major difference	0.003351497	0.017212618	0.0031051782	0.010230179028132993	0.007326007326007326	0.00847457627118644	0.93843967	1.6593544	0.3487596632838271	0.8165684029683397	0.9518938	1.7479575	0.3418695848407284	0.9779269678806374
QARS1	No major difference	0.05603371	0.09074461	0.06753011	0.1304347826086957	0.07692307692307693	0.09322033898305088	0.93834376	0.39665312	0.3486057289968266	0.8164365109511973	0.6089227	0.29004106	0.5428501543364808	1.0
PYCARD	No major difference	0.0024095103	0.011097597	0.0	0.0025575447570332483	0.007326007326007326	0.0	0.9381674	1.9334862	0.3488228984559899	0.8166030914820592	1.3493434	22.629816	0.17834877829122883	0.9376120028602045
ANKRD30B	No major difference	0.0054327603	0.014755538	0.0022176048	0.01534526854219949	0.014652014652014652	0.00423728813559322	0.93792784	1.0848837	0.3489328197910839	0.8167280348299938	1.4659805	2.4609814	0.14359034880779825	0.9376120028602045
CAPN12	No major difference	0.07670225	0.13188165	0.089795664	0.14066496163682865	0.08058608058608059	0.12711864406779666	0.93781745	0.412069	0.3488659622781518	0.8166646460136248	0.46184465	0.21224406	0.6443968646735021	1.0
SCYL3	No major difference	0.08468375	0.13257931	0.051030762	0.1585677749360613	0.10622710622710624	0.09322033898305088	0.93732685	0.34823707	0.34910453227011984	0.817026745121602	2.290744	1.0499614	0.022472368733165386	0.5130611404442982
C12orf50	No major difference	0.002866236	0.012069406	0.0100452835	0.005115089514066497	0.007326007326007326	0.012711864406779662	0.9373095	1.752606	0.34926819409130627	0.817291937718439	-0.002175257	-0.0029541387	0.9982652564185102	1.0
E2F3	No major difference	0.24068613	0.32563686	0.2509181	0.34782608695652084	0.24542124542124502	0.2457627118644065	0.93728775	0.21460862	0.34909056344173073	0.817026745121602	1.1621283	0.31690535	0.2457301341500026	0.9376120028602045
ENSG00000258751	No major difference	0.006936564	0.017753832	0.019086095	0.01534526854219949	0.014652014652014652	0.01694915254237288	0.9371999	1.0641207	0.34926408929717023	0.817291937718439	-0.06250445	-0.068287455	0.9501867031734605	1.0
PLA2G4C-AS1	No major difference	0.0012413173	0.0046805805	0.005397561	0.005115089514066497	0.007326007326007326	0.00847457627118644	0.93677986	1.7195852	0.34956134105114767	0.8178207151817818	-0.1234775	-0.18273824	0.9017805653823365	1.0
BMS1P7	No major difference	0.0048902957	0.013479749	0.0049213567	0.01790281329923274	0.014652014652014652	0.00423728813559322	0.9367647	1.095459	0.3495493678233338	0.8178207151817818	0.9944564	1.482733	0.3205201367840088	0.9406247940245956
LINC02169	No major difference	0.0019813452	0.008241804	0.011291479	0.005115089514066497	0.007326007326007326	0.00847457627118644	0.9365529	1.7187164	0.34968919223809347	0.8180412299375835	-0.09952303	-0.16273011	0.9207676637461993	1.0
ACOT12	No major difference	0.00438365	0.01577957	0.020855445	0.01534526854219949	0.010989010989010988	0.02966101694915254	0.9364213	1.3078946	0.34976619464690895	0.8181427612716832	-0.72585124	-0.7235771	0.4682709457910502	1.0
ATG16L2	No major difference	0.1489515	0.21898395	0.12691128	0.27877237851662345	0.16483516483516472	0.1991525423728812	0.93596303	0.264538	0.34980339896954404	0.8181904862160834	1.6202599	0.52873904	0.10583977534171567	0.9376120028602045
TOX3	No major difference	0.035130177	0.06111802	0.033474572	0.07928388746803072	0.05494505494505495	0.06355932203389832	0.935908	0.50176024	0.3498613726149984	0.8182474845646523	1.0140861	0.6020699	0.31106754223902205	0.9376120028602045
TBC1D10B	No major difference	0.06838335	0.11130189	0.05617658	0.12276214833759598	0.08058608058608059	0.12288135593220344	0.93535507	0.40354195	0.35011900961592557	0.8187320782845783	1.2482903	0.5779193	0.21259359640843276	0.9376120028602045
AACS	No major difference	0.07377619	0.114708714	0.085834704	0.15601023017902807	0.10256410256410257	0.11016949152542377	0.9352102	0.3608465	0.3501891605572438	0.8188274693780164	0.6017675	0.260605	0.5475987375791365	1.0
ENSG00000278058	No major difference	0.00039121142	0.014000971	0.0	0.0025575447570332483	0.003663003663003663	0.0	0.9349675	3.9885328	0.3506277868812575	0.8194496312109938	1.0	22.462498	0.3181992774104157	0.9376120028602045
ENSG00000259846	No major difference	0.011078807	0.021127453	0.014044558	0.01534526854219949	0.02197802197802198	0.02966101694915254	0.9347318	0.90420765	0.35042151047923786	0.8192034332157806	0.4438558	0.3952559	0.6573434010736667	1.0
C1orf105	No major difference	0.0056602154	0.011065767	0.0049782237	0.012787723785166242	0.018315018315018316	0.00847457627118644	0.9345543	0.95302784	0.35051794470641573	0.8193895387535058	0.99842757	1.1546834	0.31857595167061953	0.9378438084642484
TICAM1	No major difference	0.033292457	0.053806968	0.05143646	0.07416879795396422	0.058608058608058615	0.08898305084745765	0.93437934	0.4876227	0.3506185252640541	0.8194496312109938	-0.16413236	-0.08523531	0.8696923902978766	1.0
ENTR1	No major difference	0.040744115	0.07588372	0.045257833	0.08439897698209722	0.05494505494505495	0.08050847457627121	0.93396944	0.5030031	0.3508719043473376	0.8199373483311501	0.6393839	0.35679877	0.5228852349035453	1.0
GLUD1P3-1	No major difference	0.011114815	0.02082173	0.021413703	0.028132992327365727	0.029304029304029307	0.03389830508474576	0.9337293	0.7303493	0.35098461671178427	0.8200474434884839	-0.055199407	-0.043897443	0.9560018764183167	1.0
SLC35E2A	No major difference	0.014200055	0.03361552	0.017626276	0.04092071611253197	0.025641025641025644	0.02966101694915254	0.9336464	0.7640726	0.35111773405503865	0.8202210582789361	0.68339485	0.5915299	0.49470080554657225	1.0
KRT20	No major difference	0.005202124	0.022083484	0.037308894	0.01534526854219949	0.014652014652014652	0.06779661016949154	0.9334779	1.3065915	0.3512930947992917	0.8204532698928544	-1.7331809	-1.3904846	0.08369268697246683	0.9376120028602045
SNRNP35	No major difference	0.049041502	0.079665855	0.1079768	0.12020460358056273	0.07326007326007326	0.1483050847457627	0.93345314	0.40748048	0.3511262968076919	0.8202210582789361	-1.2200658	-0.52904326	0.2230329550427205	0.9376120028602045
PRDM8-AS1	No major difference	0.0010844008	0.009185428	0.0034081712	0.005115089514066497	0.007326007326007326	0.00847457627118644	0.9334301	2.4035168	0.3513830596021855	0.8205085137020358	0.4693659	0.8449208	0.6390776925219789	1.0
ENSG00000284024	No major difference	0.003785017	0.011587808	0.015713722	0.01534526854219949	0.014652014652014652	0.01694915254237288	0.9334247	1.225	0.3512817148480252	0.8204532698928544	-0.44362533	-0.49924085	0.6575182471609493	1.0
SCIN	No major difference	0.0034065032	0.011180457	0.013918726	0.012787723785166242	0.010989010989010988	0.02542372881355932	0.9331734	1.3374327	0.3514139154190321	0.8205085137020358	-0.51675904	-0.54538053	0.6055522042470812	1.0
CEP295NL	No major difference	0.047896013	0.08325298	0.030160306	0.11764705882352948	0.06227106227106228	0.0593220338983051	0.9330103	0.4366516	0.35137310282646206	0.8205085137020358	1.9209408	1.1246415	0.05543664160780657	0.7941021514679778
ZNF324	No major difference	0.014972314	0.02999418	0.027263615	0.048593350383631724	0.029304029304029307	0.05508474576271188	0.93263733	0.6545802	0.35162198309444415	0.820945792153286	-0.112518534	-0.07602117	0.9104570024854868	1.0
METTL23	No major difference	0.016691273	0.033453032	0.01576512	0.053708439897698225	0.03663003663003663	0.03389830508474576	0.9323101	0.6382712	0.3517821258059839	0.8212803088594757	1.042743	0.81350255	0.2976369420605374	0.9376120028602045
SPART	No major difference	0.05981216	0.096079096	0.07847932	0.14833759590792836	0.08791208791208792	0.12288135593220344	0.9316645	0.36771047	0.35205315011872307	0.8217948568920322	0.34792528	0.15250416	0.7280410319360628	1.0
DSP	No major difference	0.50334877	0.6893889	0.54366714	0.5728900255754472	0.39194139194139105	0.45762711864406697	0.93161523	0.16537169	0.3520277405843574	0.8217749346137306	0.9285447	0.19133833	0.35356765790448763	0.9993057344534382
PPP1CA	No major difference	0.017166436	0.038452864	0.037020624	0.048593350383631724	0.029304029304029307	0.07203389830508476	0.93105596	0.69888675	0.35244332686338853	0.8226267796967645	-0.5054883	-0.32788897	0.6134373227487848	1.0
THAP7-AS1	No major difference	0.0023899872	0.010891365	0.012313455	0.0076726342710997444	0.007326007326007326	0.00847457627118644	0.9305821	1.722701	0.35278153356912334	0.8232436455038942	-0.03607206	-0.05652214	0.9712397988982913	1.0
ENSG00000225680	No major difference	0.0033916277	0.023892345	0.009206494	0.0076726342710997444	0.007326007326007326	0.00423728813559322	0.93052584	1.844827	0.3528436557083465	0.8232714659132082	0.54905915	0.9967666	0.5832303507721486	1.0
SLC16A6	No major difference	0.004825269	0.020646777	0.020639013	0.01534526854219949	0.010989010989010988	0.02966101694915254	0.93042594	1.3646474	0.35287711773645225	0.8232841412125593	-0.37289453	-0.40736973	0.709382802767178	1.0
ENSG00000238260	No major difference	0.0032286695	0.013445786	0.00094329653	0.012787723785166242	0.010989010989010988	0.00423728813559322	0.93033236	1.4650967	0.3529260429462049	0.8233588406340081	1.3266854	3.203447	0.1856686701444202	0.9376120028602045
MSANTD4	No major difference	0.026672348	0.054450855	0.028736359	0.058823529411764726	0.040293040293040296	0.05508474576271188	0.93026304	0.5861333	0.35282130332809947	0.8232714659132082	0.7784748	0.51693344	0.4366994558590004	1.0
ENSG00000231039	No major difference	0.0025160778	0.0100979535	0.004561333	0.005115089514066497	0.007326007326007326	0.00847457627118644	0.9300627	1.7211514	0.3529998473016661	0.8234521251147987	0.5315075	0.82763594	0.5953394852908811	1.0
GOT2	No major difference	0.05597898	0.0846441	0.04467116	0.12276214833759598	0.09523809523809525	0.07627118644067798	0.9300353	0.3782839	0.3528547791806744	0.8232714659132082	1.5579884	0.7592956	0.11990066209138574	0.9376120028602045
ENSG00000276900	No major difference	0.0014134689	0.0045335004	0.0061409976	0.005115089514066497	0.010989010989010988	0.00423728813559322	0.9294327	1.5614662	0.3532932502557624	0.8238961252445381	-0.043258265	-0.07577581	0.9655171002380547	1.0
MST1R	No major difference	0.012742213	0.025674216	0.01194721	0.03836317135549872	0.029304029304029307	0.02542372881355932	0.9293436	0.72177595	0.35328912741515783	0.8238961252445381	0.987652	0.84831506	0.32386476612656323	0.9463553489000975
MCOLN2	No major difference	0.0056553194	0.017005324	0.011989182	0.01790281329923274	0.014652014652014652	0.01694915254237288	0.9293176	1.1225115	0.35339439357971736	0.8240172458005782	0.27135766	0.31302407	0.7862277059207438	1.0
HMGB1P49	No major difference	0.0077188844	0.01771935	0.059215374	0.010230179028132993	0.014652014652014652	0.07627118644067798	0.9289666	1.1012377	0.3534440306000103	0.8240935268677247	-2.3783693	-1.8345864	0.017897831935333893	0.45344232249281885
ENSG00000263765	No major difference	0.0021328684	0.009770361	0.010923149	0.005115089514066497	0.007326007326007326	0.01694915254237288	0.92846733	1.7632033	0.3538721850102795	0.8248373192630887	-0.32200927	-0.41411796	0.7475789749525514	1.0
ENSG00000251574	No major difference	0.05052631	0.080006875	0.08072617	0.11764705882352948	0.07326007326007326	0.12711864406779666	0.92840135	0.40469012	0.35372275826360566	0.8246075069961122	-0.48328495	-0.20866196	0.6291020980848461	1.0
ENSG00000285669	No major difference	0.019546602	0.046777267	0.06141819	0.051150895140664975	0.03663003663003663	0.050847457627118654	0.928252	0.6772236	0.35390090567991217	0.8248428402795234	-0.713716	-0.51436776	0.47575645132647293	1.0
IL20RA	No major difference	0.0057824072	0.019421665	0.0020914553	0.01534526854219949	0.010989010989010988	0.00423728813559322	0.927421	1.212052	0.3543864488665992	0.8259349742476979	1.4072417	2.7097063	0.16035911539934258	0.9376120028602045
LACTBL1	No major difference	0.00199725	0.009299345	0.0	0.005115089514066497	0.007326007326007326	0.0	0.92718387	1.7904161	0.35454036444989134	0.8261355408383564	1.3558359	22.470871	0.17627598087237636	0.9376120028602045
ENSG00000280114	No major difference	0.0031562997	0.0110994745	0.0071889614	0.010230179028132993	0.010989010989010988	0.012711864406779662	0.92715925	1.3900673	0.3545331588131504	0.8261355408383564	0.2777144	0.3597941	0.7813501476278686	1.0
DCUN1D3	No major difference	0.12034896	0.17417522	0.21210887	0.2276214833759587	0.15750915750915742	0.20762711864406763	0.92692435	0.27398953	0.35446408888298997	0.8260763878457047	-0.9174263	-0.29932457	0.35937492922603487	1.0
ENSG00000237031	No major difference	0.0053493674	0.017873978	0.016406558	0.012787723785166242	0.010989010989010988	0.02966101694915254	0.9268407	1.2853634	0.35466416312209836	0.8263821171670303	-0.2994046	-0.3034267	0.7647556393710226	1.0
TIMMDC1	No major difference	0.07268906	0.10366363	0.0986332	0.15601023017902807	0.11721611721611723	0.13135593220338987	0.9267563	0.3299001	0.35453343325728137	0.8261355408383564	0.025019709	0.009777809	0.9800491584087667	1.0
MCRIP2	No major difference	0.0046780803	0.0136258695	0.005800634	0.010230179028132993	0.010989010989010988	0.0211864406779661	0.92669237	1.3481752	0.35468012302164564	0.8263821171670303	0.6430446	0.81713414	0.520565902462018	1.0
ZNF341-AS1	No major difference	0.0035576539	0.011437063	0.0039580483	0.0076726342710997444	0.010989010989010988	0.00847457627118644	0.9264869	1.3775631	0.35483047337040596	0.8266533221160614	0.8146382	1.2060052	0.41576667291848335	1.0
ARMC3	No major difference	0.0088907955	0.018826772	0.0	0.02557544757033248	0.025641025641025644	0.0	0.9264143	0.84138906	0.354801178919396	0.8266246201806883	2.3241196	23.639307	0.020855933675831998	0.4935093576995465
GACAT1	No major difference	0.0013093546	0.005468569	0.0025035676	0.005115089514066497	0.007326007326007326	0.00423728813559322	0.92626244	1.7796677	0.3550175659560876	0.826930952644069	0.5723862	1.0219867	0.5673382275895522	1.0
ENSG00000258117	No major difference	0.0018560266	0.0072330013	0.0	0.005115089514066497	0.007326007326007326	0.0	0.92603695	1.6770353	0.3551082860348509	0.8270235922202376	1.4152532	22.265055	0.1581381775727214	0.9376120028602045
FAM111B	No major difference	0.015932757	0.03604987	0.03351689	0.03324808184143222	0.025641025641025644	0.04237288135593221	0.92574775	0.7539632	0.35517113596749883	0.8271189164656557	-0.12852022	-0.100165516	0.8977882876667767	1.0
HRK	No major difference	0.0019529443	0.009426616	0.005051805	0.0076726342710997444	0.007326007326007326	0.00847457627118644	0.925712	1.7610997	0.35533156754779327	0.8272271094962442	0.3812701	0.59952265	0.7031779276491898	1.0
ALOXE3	No major difference	0.0023737834	0.006185758	0.00247469	0.0076726342710997444	0.010989010989010988	0.00423728813559322	0.9255081	1.2633715	0.35529685941949896	0.827185851700089	0.85839546	1.3315831	0.39111249283254146	1.0
CCL15-CCL14	No major difference	0.002338156	0.0061203213	0.006541801	0.005115089514066497	0.010989010989010988	0.0211864406779661	0.92545784	1.3902303	0.3552654655293135	0.8271811378592195	-0.22257619	-0.23750845	0.823955052826877	1.0
UTP4	No major difference	0.37700212	0.46441367	0.7128377	0.45780051150895	0.329670329670329	0.516949152542372	0.925436	0.183115	0.35518318578031527	0.8271189164656557	-3.1838906	-0.659452	0.001548770713406287	0.08946860759366472
CTRL	No major difference	0.0014988487	0.005439381	0.012715953	0.005115089514066497	0.010989010989010988	0.02542372881355932	0.92526025	1.6428893	0.35549761917834855	0.8275741220300787	-1.1478975	-1.3062804	0.2516771592084374	0.9376120028602045
ENSG00000289114	No major difference	0.0003805021	0.010296568	0.001168021	0.0025575447570332483	0.003663003663003663	0.00423728813559322	0.9251965	3.7914836	0.3556752786067826	0.8278300751665667	0.7725663	2.2508821	0.44039557168392796	1.0
KBTBD3	No major difference	0.010361492	0.02591787	0.026061594	0.028132992327365727	0.018315018315018316	0.04237288135593221	0.9251098	0.88646966	0.35553572802155986	0.8275981658089059	-0.3771262	-0.30833146	0.7062376496148158	1.0
HHEX	No major difference	0.042992037	0.071763046	0.032515064	0.08439897698209722	0.058608058608058615	0.04237288135593221	0.924876	0.4786697	0.35554193656593946	0.8275981658089059	1.5241284	0.9661011	0.12815841376182846	0.9376120028602045
AKR1A1	No major difference	0.083225325	0.15114418	0.12280373	0.17647058823529396	0.10256410256410257	0.17372881355932196	0.92470366	0.36103177	0.3556755649659139	0.8278300751665667	-0.2219789	-0.08811689	0.8244206352627409	1.0
F11	No major difference	0.0015843506	0.0066719316	0.005307278	0.0076726342710997444	0.007326007326007326	0.01694915254237288	0.92449754	1.7061032	0.35595315754573253	0.8282394202117916	0.0256849	0.033404473	0.979519476097853	1.0
AP1M1	No major difference	0.10050572	0.13747016	0.15570877	0.1867007672634269	0.13919413919413917	0.21186440677966084	0.9243202	0.29732582	0.35578368872845134	0.8280025841671743	-0.81780684	-0.27113575	0.413858709874106	1.0
CTNS-AS1	No major difference	0.0067005567	0.016898325	0.004580622	0.01790281329923274	0.014652014652014652	0.00847457627118644	0.92409176	1.0453355	0.35603966240298646	0.8284003573674454	1.1864545	1.6065443	0.23617933722010712	0.9376120028602045
ELOVL7	No major difference	0.07398085	0.11066764	0.06668407	0.1432225063938619	0.10256410256410257	0.10169491525423732	0.924039	0.35461652	0.35595348526864734	0.8282394202117916	1.2823331	0.5695402	0.20033314423087614	0.9376120028602045
DCTN6	No major difference	0.026879264	0.06175114	0.038830914	0.06905370843989772	0.03663003663003663	0.05508474576271188	0.9238803	0.60808057	0.3561631082436685	0.828568816951711	0.31350252	0.20745945	0.7540352388887693	1.0
ENSG00000278920	No major difference	0.002446912	0.010935646	0.0	0.005115089514066497	0.007326007326007326	0.0	0.9238431	1.7179772	0.3562623678460445	0.8287597956622743	1.3865147	22.650696	0.16672518560882602	0.9376120028602045
ENSG00000286693	No major difference	0.0029763095	0.013638125	0.007205238	0.0076726342710997444	0.007326007326007326	0.00847457627118644	0.9236857	1.6283797	0.35636350715762855	0.8288766333076465	0.3841635	0.57549495	0.701032358693469	1.0
MRC1	Fetal-like persistence/reversion	0.6918521	0.86103255	1.6176844	0.6138107416879799	0.45054945054944945	0.7076271186440664	0.92361903	0.15529238	0.3561299327366988	0.8285312184412267	-5.051863	-0.90885925	6.303729573189014e-07	0.00014548768850955384
C6orf47-AS1	No major difference	0.0013130766	0.0056189937	0.004570969	0.0025575447570332483	0.007326007326007326	0.00423728813559322	0.9232302	1.9258375	0.35654348503636557	0.8290454503140291	0.21230899	0.3755115	0.8319521182547579	1.0
SZT2	No major difference	0.4083614	0.52867776	0.48669043	0.5370843989769811	0.3809523809523801	0.4618644067796602	0.9231571	0.16667673	0.35639373468570423	0.8289073498769903	0.21629845	0.044746306	0.8288422879313413	1.0
ANGPTL4	No major difference	0.014881076	0.038751204	0.0034761345	0.02557544757033248	0.02197802197802198	0.00847457627118644	0.923131	0.86330336	0.3565357152524482	0.8290454503140291	1.8721902	2.8103223	0.062150887034662705	0.8351611194299129
KIFC1	No major difference	0.038885318	0.07025306	0.049983956	0.061381074168797976	0.05128205128205129	0.05508474576271188	0.9230788	0.53108543	0.35648194771126085	0.8289937390594041	0.49419066	0.30632538	0.6213868541615755	1.0
RNF185	No major difference	0.12761824	0.19138575	0.18093051	0.25831202046035756	0.15750915750915742	0.21610169491525405	0.92233825	0.26965085	0.35686790510939104	0.8296535658097639	-0.28899485	-0.09171709	0.7727035271137455	1.0
ENSG00000271901	No major difference	0.0026408113	0.008304025	0.0056382157	0.0076726342710997444	0.010989010989010988	0.00847457627118644	0.9219879	1.3760158	0.3571865462410677	0.8300377184981635	0.34085938	0.4750551	0.7333519228929981	1.0
RAB5IF	No major difference	0.018179966	0.037849914	0.036674	0.051150895140664975	0.03296703296703297	0.06355932203389832	0.9219028	0.65694153	0.35717389649628484	0.8300377184981635	-0.23636925	-0.16129947	0.8132416185015808	1.0
TTF2	No major difference	0.083113074	0.12531401	0.12590349	0.16368286445012778	0.10256410256410257	0.17796610169491517	0.9217283	0.34409776	0.357169662966243	0.8300377184981635	-0.5963775	-0.22216912	0.5511893193619282	1.0
STRN4	No major difference	0.15851983	0.22065893	0.12798855	0.2813299232736567	0.19413919413919392	0.17372881355932196	0.9216711	0.24595523	0.3571804159637251	0.8300377184981635	1.9737061	0.6373139	0.04897730626891448	0.7597087292134597
ENSG00000280571	No major difference	0.015683929	0.031328857	0.044309713	0.020460358056265986	0.02197802197802198	0.03389830508474576	0.9215244	0.8436596	0.3572938747050195	0.8302475120668531	-0.5190573	-0.4413859	0.6039693492072111	1.0
REPIN1	No major difference	0.0248833	0.061475486	0.013359794	0.058823529411764726	0.03296703296703297	0.0211864406779661	0.92137825	0.6530473	0.3574759566574276	0.8306309827895509	1.7506586	1.7286912	0.08083546101833783	0.9376120028602045
ENSG00000229172	No major difference	0.0004697483	0.013529099	0.0	0.0025575447570332483	0.003663003663003663	0.0	0.92118824	3.7188795	0.3577591006246965	0.8309323449434525	1.0	22.43738	0.3181992982863642	0.9376120028602045
BST2	No major difference	0.004601719	0.014618358	0.009942792	0.012787723785166242	0.010989010989010988	0.00847457627118644	0.9211225	1.2609473	0.3576395385000375	0.8308060398585171	0.35706657	0.47872368	0.7211912542743326	1.0
DIPK1B	No major difference	0.01132864	0.028322397	0.015283744	0.028132992327365727	0.02197802197802198	0.01694915254237288	0.9211144	0.86401105	0.35760443894643756	0.8307968894341895	0.7522905	0.81218237	0.45223723806299687	1.0
ENSG00000287856	No major difference	0.009277638	0.016924892	0.006013178	0.020460358056265986	0.025641025641025644	0.01694915254237288	0.92089635	0.7562841	0.357615598100938	0.8307968894341895	1.3765094	1.3441736	0.16940975737168013	0.9376120028602045
PRR29	No major difference	0.0020022497	0.009814673	0.0056160213	0.0076726342710997444	0.007326007326007326	0.00423728813559322	0.9207242	1.7599394	0.3579273161625083	0.8312434757252052	0.41881323	0.7393071	0.6755334672508102	1.0
NNAT	No major difference	0.0022619413	0.007670991	0.0	0.0076726342710997444	0.010989010989010988	0.0	0.92043525	1.464646	0.35801282904367504	0.8313627747255203	1.5223395	22.368595	0.12908575998847505	0.9376120028602045
APOBR	No major difference	0.0021544816	0.00588415	0.001992846	0.005115089514066497	0.010989010989010988	0.00423728813559322	0.92034125	1.3998861	0.3579546759384479	0.8312673728588715	0.91563207	1.4959209	0.36037188305832657	1.0
CHST10	No major difference	0.016893657	0.041197624	0.010828863	0.03836317135549872	0.02197802197802198	0.01694915254237288	0.9199063	0.7661797	0.3582356872469368	0.8317612995876479	1.4170406	1.4937041	0.15729569770583715	0.9376120028602045
TESMIN	No major difference	0.014590047	0.03024265	0.017283235	0.028132992327365727	0.025641025641025644	0.02542372881355932	0.91985387	0.7514709	0.35820771285751185	0.8317360034680357	0.7275985	0.6473124	0.46721026991722914	1.0
LINC00240	No major difference	0.0021107974	0.008562609	0.013375188	0.0076726342710997444	0.007326007326007326	0.0211864406779661	0.91936976	1.6150442	0.35861059680093954	0.8324634865810263	-0.5549427	-0.7070986	0.5792004452992483	1.0
ENSG00000261474	No major difference	0.0400196	0.06993329	0.097955436	0.09462915601023023	0.058608058608058615	0.11440677966101699	0.9189939	0.46489194	0.35864068233746627	0.8324634865810263	-1.2100154	-0.5956441	0.22687003925822669	0.9376120028602045
GPRC5D	No major difference	0.00039425693	0.0095019555	0.003585604	0.0025575447570332483	0.003663003663003663	0.00423728813559322	0.9189429	3.6789126	0.35892977058610565	0.8330550933181857	0.38969344	0.8524524	0.6969612094127855	1.0
UGT3A1	No major difference	0.011561183	0.024590777	0.022431592	0.030690537084398974	0.02197802197802198	0.04237288135593221	0.9183632	0.7858557	0.35900936819174345	0.8332001244913274	-0.10594462	-0.08295566	0.9156683100225935	1.0
CPSF1P1	No major difference	0.0011161006	0.0054533724	0.0	0.0025575447570332483	0.007326007326007326	0.0	0.9182965	2.0499525	0.35914784853366843	0.8333841775924312	1.2667891	21.871557	0.20631435897818956	0.9376120028602045
MIR193BHG	No major difference	0.0025868476	0.007162189	0.004323608	0.010230179028132993	0.010989010989010988	0.00847457627118644	0.91811025	1.2457237	0.35920494425301075	0.8333841775924312	0.48843217	0.660616	0.6254609940969589	1.0
PTDSS2	No major difference	0.07572067	0.12755471	0.123576455	0.1432225063938619	0.09157509157509158	0.12288135593220344	0.91807735	0.38096192	0.35909324133966514	0.8333191440125589	-0.19531564	-0.08747569	0.8452247208699719	1.0
ZBTB26	No major difference	0.020436736	0.041182406	0.046409257	0.06393861892583122	0.040293040293040296	0.0593220338983051	0.9180139	0.5958665	0.3592084662135022	0.8333841775924312	-0.36483827	-0.24344419	0.7153878977188557	1.0
NDUFB8	No major difference	0.07898868	0.13144353	0.07476854	0.18158567774936044	0.10256410256410257	0.13559322033898308	0.91788846	0.3347793	0.3592283071915322	0.8333905056268514	1.1907153	0.49424216	0.2343739188460616	0.9376120028602045
ENSG00000288586	No major difference	0.0020148274	0.0110685285	0.0029466539	0.005115089514066497	0.007326007326007326	0.00423728813559322	0.917844	1.9102752	0.3594162880376873	0.8337471726222692	0.75175726	1.4805462	0.45266067803079246	1.0
ENSG00000259713	No major difference	0.00950777	0.022434263	0.0	0.020460358056265986	0.018315018315018316	0.0	0.9176146	0.9298601	0.35939897120890185	0.833746717793974	2.1259294	23.746166	0.03440997368721941	0.6383607232838899
ALX4	No major difference	0.0031703268	0.008814282	0.012104373	0.0076726342710997444	0.010989010989010988	0.00847457627118644	0.9171557	1.3070266	0.3596538303205201	0.8341392688931127	-0.16604264	-0.22842878	0.8682003503702822	1.0
ENSG00000251088	No major difference	0.010642271	0.028870042	0.015761375	0.03836317135549872	0.018315018315018316	0.03389830508474576	0.9166112	0.8550172	0.36001810308687654	0.8347455879695621	0.44502923	0.39923665	0.6565181311601948	1.0
OXA1L-DT	No major difference	0.011336468	0.024996256	0.01776485	0.03324808184143222	0.025641025641025644	0.03389830508474576	0.9164637	0.78461426	0.3600170175236884	0.8347455879695621	0.30235925	0.2558436	0.7625053196834044	1.0
SHROOM4	No major difference	0.17844562	0.24918188	0.31737223	0.2608695652173908	0.19047619047619027	0.27118644067796577	0.91642696	0.24930912	0.35991157710225086	0.8346178086535911	-1.1510502	-0.34278712	0.25028180061215327	0.9376120028602045
TBCC	No major difference	0.0011178432	0.004189812	0.0018560174	0.005115089514066497	0.007326007326007326	0.00423728813559322	0.91621315	1.7080023	0.36023552123488334	0.8350899302955913	0.61499786	1.0915089	0.5388629435193333	1.0
ZWINT	No major difference	0.010515893	0.023476403	0.020052675	0.028132992327365727	0.02197802197802198	0.04237288135593221	0.91602904	0.82084316	0.36024126096594733	0.8350899302955913	0.029054418	0.024424927	0.9768326725980967	1.0
ENSG00000277151	No major difference	0.0016999299	0.009862363	0.0	0.0025575447570332483	0.007326007326007326	0.0	0.9157931	2.1106653	0.36047052415934633	0.8354763497935295	1.240956	22.425453	0.21569122167879018	0.9376120028602045
SLC38A10	No major difference	0.21684034	0.2793517	0.2985388	0.34782608695652084	0.24542124542124502	0.30932203389830465	0.9157499	0.20855851	0.3602523564756208	0.8350899302955913	-0.46019742	-0.11768805	0.6455759617567731	1.0
ENSG00000287501	No major difference	0.00038636522	0.008548434	0.0	0.0025575447570332483	0.003663003663003663	0.0	0.9153771	3.6185288	0.3607938472470986	0.8360665607061246	1.0	22.075722	0.31819929249934015	0.9376120028602045
PITHD1	No major difference	0.024100877	0.048912823	0.036077324	0.06393861892583122	0.03663003663003663	0.05508474576271188	0.91475326	0.59322447	0.3609018391933957	0.8362770158469729	0.20882668	0.1367286	0.834669217537912	1.0
ENSG00000237311	No major difference	0.0035937307	0.010300141	0.010360006	0.0076726342710997444	0.010989010989010988	0.012711864406779662	0.91457236	1.2772228	0.36102728759532754	0.8364258526572113	-0.046530124	-0.056864526	0.9629063000831848	1.0
ENSG00000268981	No major difference	0.005021011	0.01168362	0.003115653	0.01534526854219949	0.014652014652014652	0.00423728813559322	0.9144591	1.0339615	0.361051949745518	0.8364258526572113	1.2512327	1.8638458	0.2115567871694195	0.9376120028602045
BCAT1	No major difference	0.084041074	0.12094028	0.061798695	0.17647058823529396	0.1208791208791209	0.08474576271186443	0.9139539	0.30639952	0.361228073155489	0.8367940589157075	2.1260087	0.9357299	0.0340037593474274	0.6354240493864235
ENSG00000270277	No major difference	0.0010239924	0.003554246	0.0016922075	0.005115089514066497	0.007326007326007326	0.00423728813559322	0.91356075	1.637927	0.36161497570270373	0.8374513071509543	0.5909928	1.0258197	0.5548085546041349	1.0
RGS13	No major difference	0.0013688465	0.004972293	0.0027671065	0.005115089514066497	0.007326007326007326	0.00847457627118644	0.9134263	1.6663787	0.3616779377003009	0.8374629489749252	0.4373017	0.6610897	0.6621029433813943	1.0
YWHAG	No major difference	0.23702368	0.3282153	0.29188833	0.3580562659846538	0.24175824175824137	0.30084745762711823	0.9133921	0.21543911	0.3615131663972899	0.83729516680373	0.12750475	0.033597425	0.8985914770228534	1.0
TDRD5	No major difference	0.007768347	0.017017256	0.004908955	0.01790281329923274	0.018315018315018316	0.012711864406779662	0.9132034	0.90743876	0.36169878355686413	0.8374629489749252	1.2828224	1.5137879	0.20034947140705064	0.9376120028602045
ENSG00000291215	No major difference	0.0070307213	0.015602926	0.0013580994	0.020460358056265986	0.018315018315018316	0.00847457627118644	0.913192	0.932083	0.3617104076796366	0.8374629489749252	1.8447186	3.116296	0.06610430065953322	0.8593016512890488
ING2-DT	No major difference	0.020345751	0.036084153	0.016021278	0.04092071611253197	0.03296703296703297	0.038135593220338986	0.91315097	0.65496105	0.36167015693187754	0.8374629489749252	1.1422963	0.8994214	0.25396104490169336	0.9376120028602045
FN3KRP	No major difference	0.043851882	0.0776215	0.07692115	0.10997442455242973	0.058608058608058615	0.10169491525423732	0.91278434	0.44753632	0.36190445687103523	0.8376862393767905	-0.4309402	-0.21181023	0.6666951388807245	1.0
FAM189B	No major difference	0.018619653	0.033532243	0.007085244	0.030690537084398974	0.029304029304029307	0.012711864406779662	0.91276586	0.7314927	0.361854221333166	0.8376862393767905	1.825038	1.9714309	0.0688107918342134	0.8735622047890215
ENSG00000288806	No major difference	0.00082494784	0.0058829943	0.0036857259	0.0025575447570332483	0.007326007326007326	0.012711864406779662	0.9124933	2.4181502	0.3622483477945332	0.8382006101348559	0.16277361	0.2590911	0.870772940698056	1.0
ENSG00000228925	No major difference	0.00036841608	0.007506155	0.0124209225	0.0025575447570332483	0.003663003663003663	0.012711864406779662	0.91248477	3.571357	0.36231030642462925	0.8383041432159736	-0.5965295	-0.9741258	0.5511121924811746	1.0
CARD6	No major difference	0.062950894	0.09546493	0.10472154	0.13299232736572894	0.09157509157509158	0.15677966101694912	0.91206664	0.36131924	0.3622291635363949	0.8381960468470115	-0.8096608	-0.31594393	0.4185168244687535	1.0
ENSG00000285238	No major difference	0.003909108	0.009486469	0.012848918	0.01534526854219949	0.014652014652014652	0.02542372881355932	0.9119885	1.051943	0.3623882451701327	0.8384048060855681	-0.47738507	-0.4793795	0.6333066620002793	1.0
SRP14P2	No major difference	0.0004598453	0.010613557	0.0	0.0025575447570332483	0.003663003663003663	0.0	0.91185707	3.561971	0.3626399458360233	0.838628553629151	1.0	22.252155	0.3181992812862684	0.9376120028602045
STAG3L4	No major difference	0.013897925	0.025229048	0.009880414	0.03580562659846547	0.029304029304029307	0.01694915254237288	0.91147	0.67672944	0.36257170528735017	0.8385806193923705	1.3434843	1.2274995	0.17980309001200329	0.9376120028602045
ENSG00000231875	No major difference	0.00039897737	0.008348726	0.0025035676	0.0025575447570332483	0.003663003663003663	0.00423728813559322	0.9114678	3.5553994	0.3628444626015803	0.8388624971407026	0.49912247	1.146639	0.6179846918241081	1.0
MTIF2	No major difference	0.09281159	0.12244996	0.08764582	0.16624040920716102	0.12454212454212456	0.15254237288135591	0.9114546	0.3205116	0.3624921245478273	0.8385161373414658	0.7889724	0.29170004	0.4305050212775997	1.0
DEF6	No major difference	0.012352274	0.029158155	0.01655425	0.03836317135549872	0.02197802197802198	0.02966101694915254	0.91106987	0.7682957	0.3628882590719924	0.838898358974554	0.55093896	0.47698072	0.5819417368330231	1.0
CANT1	No major difference	0.043925934	0.07073764	0.06328545	0.10997442455242973	0.08058608058608059	0.07627118644067798	0.9110548	0.40240166	0.36278920859436803	0.8388143993983731	0.2679368	0.13660309	0.7888576516874324	1.0
VPS33A	No major difference	0.096437186	0.14739618	0.13055544	0.17391304347826073	0.11355311355311357	0.15677966101694912	0.91079205	0.33118665	0.36289442749513234	0.838898358974554	0.019030286	0.007439813	0.9848244325218141	1.0
HAS2	No major difference	0.007035413	0.016706102	0.0067653675	0.01534526854219949	0.018315018315018316	0.012711864406779662	0.91079104	0.99615234	0.36297317919934236	0.8390405791355947	0.89243466	1.0365965	0.3726615847876378	1.0
ENSG00000287735	No major difference	0.00036841608	0.0072534727	0.0	0.0025575447570332483	0.003663003663003663	0.0	0.9105889	3.5413766	0.363306483962358	0.8396516138768407	1.0	21.934443	0.3181992790804016	0.9376120028602045
MXRA5Y	No major difference	0.00036841608	0.007235563	0.0	0.0025575447570332483	0.003663003663003663	0.0	0.9104497	3.5392013	0.3633796998358495	0.8397411200401556	1.0	21.932266	0.3181992916213945	0.9376120028602045
MBLAC1	No major difference	0.000353057	0.0067645498	0.0	0.0025575447570332483	0.003663003663003663	0.0	0.91031367	3.5369756	0.363451243227949	0.8397573294665309	1.0	21.872477	0.318199278811474	0.9376120028602045
ZNF132	No major difference	0.0114202425	0.02563191	0.011261858	0.030690537084398974	0.02197802197802198	0.02542372881355932	0.9099247	0.8059226	0.36345062657746907	0.8397573294665309	0.8830086	0.82731205	0.3777378466400545	1.0
PSORS1C1	No major difference	0.055960946	0.087919384	0.07812236	0.08184143222506397	0.0695970695970696	0.11016949152542377	0.90943265	0.44380274	0.36359336860468416	0.8399558759160772	-0.15531625	-0.07366789	0.8766338988559086	1.0
GPR157	No major difference	0.017374862	0.03151292	0.03019567	0.04347826086956522	0.03296703296703297	0.0593220338983051	0.9094137	0.6177387	0.36366819690139807	0.8400490395932209	-0.19525264	-0.1251421	0.8452734440063988	1.0
OVCH1-AS1	No major difference	0.025357042	0.043718584	0.109772235	0.03324808184143222	0.03296703296703297	0.050847457627118654	0.90929633	0.710985	0.3636652168651662	0.8400490395932209	-1.3881292	-1.030407	0.16591385703885608	0.9376120028602045
ENSG00000249631	No major difference	0.052452903	0.08540838	0.11919144	0.07416879795396422	0.06227106227106228	0.08474576271186443	0.90925616	0.4731914	0.36369535598610025	0.8400719274207233	-0.6939415	-0.37861252	0.488065752597853	1.0
ENSG00000250644	No major difference	0.005409344	0.02815715	0.034742896	0.01534526854219949	0.010989010989010988	0.04661016949152543	0.90883577	1.4249506	0.3641408180899479	0.840901439650241	-1.1074262	-1.0507671	0.2686404340531257	0.9376120028602045
SNRPC	No major difference	0.018845921	0.031628344	0.045946144	0.051150895140664975	0.040293040293040296	0.07627118644067798	0.9079875	0.56686175	0.364397606716346	0.8413348497948331	-1.020247	-0.59801424	0.3081345047245612	0.9376120028602045
GTPBP1	No major difference	0.14413631	0.19811872	0.16682857	0.25063938618925785	0.17582417582417567	0.194915254237288	0.90797937	0.25999746	0.3643538515116621	0.8412737120532418	0.56794053	0.18626451	0.5703268396057695	1.0
PHF8	No major difference	0.17873734	0.2467204	0.2358875	0.34015345268542113	0.21978021978021947	0.2881355932203386	0.9077121	0.21863358	0.36451670654935364	0.8415699319935726	-0.18699217	-0.050093424	0.8517416993717097	1.0
PPP1R26P1	No major difference	0.00037687155	0.0071160835	0.0	0.0025575447570332483	0.003663003663003663	0.0	0.9074964	3.493899	0.36493512271783324	0.8421649823605776	1.0	21.917578	0.31819928553633225	0.9376120028602045
MSANTD3	No major difference	0.0455155	0.07388049	0.06340604	0.10741687979539648	0.07326007326007326	0.0974576271186441	0.9073857	0.41197187	0.364719797010734	0.8418392584523995	0.1062888	0.051198877	0.9153952890991703	1.0
GSTP1	No major difference	0.0084348805	0.01981924	0.007856753	0.020460358056265986	0.018315018315018316	0.0211864406779661	0.9070093	0.9473116	0.364972490095371	0.842183013772952	0.8920069	0.95552963	0.37292520242107663	1.0
DCTPP1	No major difference	0.0077941595	0.021000953	0.0051469877	0.020460358056265986	0.014652014652014652	0.00847457627118644	0.906964	0.9852543	0.36505421548788175	0.8422518683767881	1.2372866	1.6981596	0.21675823307908768	0.9376120028602045
ZSWIM3	No major difference	0.021886015	0.03530678	0.032778922	0.04092071611253197	0.04395604395604396	0.05508474576271188	0.90693605	0.58277655	0.36490946042301253	0.8421572865589244	-0.049576327	-0.03060403	0.9604795404058317	1.0
SYS1	No major difference	0.022443058	0.03837989	0.04933285	0.056265984654731475	0.040293040293040296	0.09322033898305088	0.90678716	0.5601509	0.36503364810950145	0.8422518683767881	-1.0175973	-0.5519143	0.3093615582670389	0.9376120028602045
TPGS1	No major difference	0.031805124	0.052425943	0.030519329	0.07416879795396422	0.05494505494505495	0.0593220338983051	0.90675646	0.49314582	0.36504116662412667	0.8422518683767881	0.9297946	0.5523455	0.3529516448083042	0.9980860111999766
MTERF4	No major difference	0.13695809	0.19284764	0.1471115	0.2531969309462911	0.16117216117216107	0.1864406779661016	0.9065602	0.26240876	0.3651183643828855	0.842359963460193	0.8388843	0.2790005	0.40193110586503145	1.0
SDSL	No major difference	0.004952266	0.011602306	0.0020797781	0.01790281329923274	0.014652014652014652	0.00847457627118644	0.9063113	0.97042537	0.36538435228375843	0.842773986999217	1.4867251	2.213614	0.13805200556304692	0.9376120028602045
ANKRD20A8P	No major difference	0.0031062718	0.010032447	0.0008537756	0.012787723785166242	0.010989010989010988	0.00423728813559322	0.9062321	1.2984502	0.3654876413710778	0.8429723008188287	1.3912673	3.1198235	0.16520912363001256	0.9376120028602045
CLUAP1	No major difference	0.09170261	0.13133945	0.0635145	0.16624040920716102	0.11721611721611723	0.12711864406779666	0.906085	0.31445774	0.3653625792360712	0.8427636833856667	1.9270111	0.77664495	0.054613729780809306	0.7887246182876191
CTF1	No major difference	0.0019801175	0.0074075526	0.008899619	0.005115089514066497	0.007326007326007326	0.01694915254237288	0.9059399	1.6224506	0.3656243751023708	0.8432077959241926	-0.28328785	-0.37332335	0.7770743459823687	1.0
TINF2	No major difference	0.02533803	0.06916885	0.058874324	0.051150895140664975	0.040293040293040296	0.06779661016949154	0.9052749	0.6729907	0.365903659911304	0.843771968480002	-0.5818036	-0.38407558	0.5609575693706212	1.0
LINC02740	No major difference	0.0018279755	0.007148223	0.0	0.010230179028132993	0.007326007326007326	0.0	0.90517724	1.5672567	0.3660891882846691	0.8440399247744917	1.4062803	22.246502	0.16078229354783577	0.9376120028602045
ZDHHC19	No major difference	0.0019927453	0.011169139	0.0	0.005115089514066497	0.007326007326007326	0.0	0.90516686	1.8995117	0.3660883537577624	0.8440399247744917	1.2758561	22.566982	0.20309481913973793	0.9376120028602045
MED22	No major difference	0.044558708	0.077471495	0.032768406	0.09974424552429673	0.06227106227106228	0.06355932203389832	0.9045521	0.44234982	0.36623425894770145	0.8443344194591281	1.5584762	0.90503	0.11986147171775635	0.9376120028602045
ENSG00000286767	No major difference	0.0005984661	0.014471125	0.0	0.0025575447570332483	0.003663003663003663	0.0	0.9044167	3.4494836	0.3665615732347358	0.8448609582602137	1.0	22.486456	0.3181992798825655	0.9376120028602045
ENSG00000283392	No major difference	0.002421214	0.016988173	0.0	0.005115089514066497	0.007326007326007326	0.0	0.9043134	2.0156984	0.36654421810639726	0.8448609582602137	1.2376925	22.868301	0.2168974105159912	0.9376120028602045
ENSG00000267059	No major difference	0.0018127357	0.0068094013	0.0035674917	0.0076726342710997444	0.007326007326007326	0.00423728813559322	0.9041231	1.5675224	0.36662384304238893	0.84491258854187	0.5211704	0.8970792	0.6024841436837672	1.0
LINC01241	No major difference	0.0050262883	0.012132138	0.004590778	0.01534526854219949	0.014652014652014652	0.00423728813559322	0.9040495	1.0154773	0.3665669634255364	0.8448609582602137	1.0174333	1.4783627	0.3094688583723608	0.9376120028602045
EMC7	No major difference	0.01874929	0.040612318	0.030828608	0.058823529411764726	0.029304029304029307	0.04661016949152543	0.9039247	0.640455	0.36664288916063703	0.8449164970823728	0.25578824	0.19077227	0.7982190032125316	1.0
TYROBP	No major difference	0.0013630565	0.00626147	0.0015116975	0.005115089514066497	0.007326007326007326	0.00423728813559322	0.9037588	1.8324996	0.36682760924465463	0.8452221866570235	0.8452206	1.7330662	0.39856159697612126	1.0
PGP	No major difference	0.016577872	0.028699495	0.015718995	0.04092071611253197	0.03296703296703297	0.0211864406779661	0.90355366	0.6122048	0.36674494745073916	0.8451116950246579	1.1051182	0.94681203	0.26964113231926873	0.9376120028602045
ENSG00000269514	No major difference	0.0039723297	0.012343043	0.007970445	0.012787723785166242	0.010989010989010988	0.012711864406779662	0.90321016	1.2347636	0.36706843391428656	0.8455770385410561	0.32503313	0.40890464	0.7452953207031746	1.0
ADCY9	No major difference	0.26118904	0.3452133	0.2575895	0.3452685421994876	0.25274725274725235	0.275423728813559	0.9029631	0.21037523	0.3669926762568281	0.8454825124588425	1.1623307	0.3134089	0.2456491294146812	0.9376120028602045
KCNJ11	No major difference	0.0025197126	0.011073104	0.0	0.0076726342710997444	0.010989010989010988	0.0	0.9029109	1.5965436	0.3672685148278195	0.8458378876843299	1.3995173	22.645718	0.1627973163645023	0.9376120028602045
SIRPA	No major difference	0.48228323	0.64616776	0.38654968	0.5524296675191809	0.3809523809523801	0.377118644067796	0.90290564	0.1626215	0.36704282616556017	0.8455580466725223	2.7216334	0.5980207	0.006724237605384409	0.24491916447794315
LINC02261	No major difference	0.0063307323	0.018528208	0.011906313	0.010230179028132993	0.010989010989010988	0.0211864406779661	0.9022419	1.1927754	0.3675263524234843	0.8463516484758519	0.21643136	0.23864411	0.8287452451788391	1.0
PQBP1	No major difference	0.018706482	0.036453467	0.014900761	0.048593350383631724	0.03296703296703297	0.02966101694915254	0.90193474	0.6230252	0.36765243531789926	0.8465619317750749	1.2598567	1.0452366	0.20839977127658826	0.9376120028602045
LINC00906	No major difference	0.0025001448	0.01884466	0.0066212816	0.0076726342710997444	0.007326007326007326	0.00847457627118644	0.9017354	1.9146492	0.3679401707913802	0.8469871514727373	0.454207	0.7705418	0.6499181100012088	1.0
MFSD12	No major difference	0.06875151	0.10808208	0.068606585	0.14578005115089512	0.09890109890109891	0.11016949152542377	0.9008699	0.35579437	0.3681549256609985	0.8473583783835572	0.8987206	0.39360648	0.36924550868415085	1.0
SPATA48	No major difference	0.002612002	0.008467255	0.0	0.010230179028132993	0.010989010989010988	0.0	0.9008216	1.3577018	0.36834400082818297	0.8475932595724073	1.5526946	22.489887	0.12165886785728275	0.9376120028602045
AGRN	No major difference	0.13618267	0.19800696	0.10659967	0.20460358056265956	0.15018315018315012	0.13559322033898308	0.90053946	0.2901887	0.36829181709014247	0.8475532776643712	1.8527282	0.7213152	0.06452747815206186	0.8496706838062117
GIMAP6	No major difference	0.02695052	0.04546755	0.029623779	0.058823529411764726	0.04395604395604396	0.0593220338983051	0.90031326	0.5330261	0.3684559620936825	0.8477707744879824	0.60884184	0.371534	0.5429170956909657	1.0
IL4I1	No major difference	0.07572162	0.11290938	0.07552037	0.14833759590792836	0.10256410256410257	0.13559322033898308	0.90009946	0.3428627	0.36854439059339916	0.8478941150431025	0.7956174	0.3245967	0.4266431167829243	1.0
ENSG00000290778	No major difference	0.0026972338	0.012440202	0.0	0.010230179028132993	0.007326007326007326	0.0	0.89962035	1.5866768	0.3690371969224302	0.8488334548299734	1.3876895	22.769878	0.16636738156449393	0.9376120028602045
FER1L6-AS1	No major difference	0.0029669683	0.0139683625	0.0071814847	0.010230179028132993	0.007326007326007326	0.00847457627118644	0.8993443	1.589488	0.36917654885263584	0.8489057973877447	0.3932035	0.6057987	0.694348980895431	1.0
ENSG00000248145	No major difference	0.005614631	0.013678554	0.0	0.010230179028132993	0.014652014652014652	0.0	0.8991163	1.1629666	0.3691249201164778	0.848859775462746	1.8170227	23.116112	0.07031404707008575	0.8806979074637438
LINC00680-1	No major difference	0.008852951	0.021487907	0.03961096	0.030690537084398974	0.018315018315018316	0.02966101694915254	0.89909524	0.85764945	0.3692252063799767	0.8489390510052929	-0.5474614	-0.55512565	0.5843563739235773	1.0
ENSG00000236231	No major difference	0.0003805021	0.006304654	0.006873136	0.0025575447570332483	0.003663003663003663	0.00423728813559322	0.89906603	3.3721738	0.3693981019731889	0.8492563860773464	-0.076093614	-0.15592961	0.939375618550645	1.0
NLGN2	No major difference	0.041670397	0.065391466	0.059384376	0.08695652173913047	0.058608058608058615	0.10169491525423732	0.8988901	0.45708606	0.36919331148866574	0.8489057973877447	-0.15075548	-0.074630775	0.8802286963285189	1.0
STEAP3	No major difference	0.015758162	0.029924052	0.012697909	0.03324808184143222	0.03296703296703297	0.02542372881355932	0.89870393	0.681812	0.3693293197657689	0.8491383416247303	1.1243386	0.9526656	0.26149671560680304	0.9376120028602045
ZNF524	No major difference	0.0003431909	0.005370973	0.0011562285	0.0025575447570332483	0.003663003663003663	0.00423728813559322	0.898358	3.362209	0.3697744631752662	0.8498809140885932	0.65999293	1.6951213	0.509728622361032	1.0
PBDC1	No major difference	0.015417036	0.033036076	0.026663251	0.030690537084398974	0.025641025641025644	0.038135593220338986	0.8983119	0.7691874	0.3695567652367785	0.8495409438019562	0.12732685	0.10536802	0.8987323192601572	1.0
CCNYL2	No major difference	0.0027532235	0.010474471	0.001314907	0.005115089514066497	0.007326007326007326	0.00423728813559322	0.89826596	1.6240731	0.36967544159661125	0.8497335341674586	1.1296067	2.5066903	0.2595280476063033	0.9376120028602045
PCSK4	No major difference	0.004572808	0.019380873	0.023842394	0.005115089514066497	0.010989010989010988	0.02542372881355932	0.8978863	1.5325724	0.3698762153528151	0.8499944285428432	-0.629764	-0.72115517	0.5291414096575391	1.0
ENSG00000237844	No major difference	0.029334057	0.055555988	0.03662502	0.06905370843989772	0.04395604395604396	0.050847457627118654	0.89740264	0.5468828	0.3700422739138344	0.8503359123752315	0.59447926	0.39675525	0.5524628332049633	1.0
ENSG00000257622	No major difference	0.001436159	0.007804623	0.005132695	0.0076726342710997444	0.007326007326007326	0.00847457627118644	0.8973588	1.8948296	0.37026325778338975	0.8506831537806904	0.18395741	0.29089063	0.8541242250465022	1.0
ENSG00000286728	No major difference	0.0016585453	0.006319279	0.0017798124	0.005115089514066497	0.007326007326007326	0.00423728813559322	0.89725786	1.6504011	0.3702423797060995	0.8506753199777133	0.8401955	1.596318	0.4013290423058936	1.0
ENSG00000282527	No major difference	0.001981087	0.0074666254	0.0	0.005115089514066497	0.007326007326007326	0.0	0.89724565	1.6217235	0.37023912042278295	0.8506753199777133	1.4004787	22.287613	0.16250970815583116	0.9376120028602045
ENSG00000289571	No major difference	0.00043357396	0.0074149873	0.0011224604	0.0025575447570332483	0.003663003663003663	0.00423728813559322	0.8968336	3.3419807	0.3705855791112105	0.8511369757438063	0.7325906	2.0276322	0.4643716430369449	1.0
LSR	No major difference	0.014738945	0.0333445	0.012501656	0.046035805626598474	0.025641025641025644	0.03389830508474576	0.8967963	0.7063793	0.3704381428848238	0.8509243718021298	1.100141	0.9756916	0.2719510501373414	0.9376120028602045
ENSG00000245008	No major difference	0.0005344083	0.010329231	0.02257841	0.0025575447570332483	0.003663003663003663	0.00847457627118644	0.89677256	3.3417146	0.3706180863823445	0.8511369757438063	-0.44547665	-0.87184304	0.6562116759651906	1.0
CCDC126	No major difference	0.075572595	0.098607615	0.07285774	0.14833759590792836	0.1208791208791209	0.10169491525423732	0.89660996	0.3171023	0.370354305448209	0.8508521944953004	1.0553738	0.4366697	0.291757097370381	0.9376120028602045
RN7SL396P	No major difference	0.0005108959	0.009563979	0.0	0.0025575447570332483	0.003663003663003663	0.0	0.8965784	3.338965	0.37072151754419924	0.8512145361326668	1.0	22.168608	0.3181992847742616	0.9376120028602045
RMDN3	No major difference	0.050301448	0.085579224	0.09055133	0.11764705882352948	0.07692307692307693	0.11016949152542377	0.8965113	0.40311685	0.3705090872940443	0.8510070527801796	-0.3724272	-0.17957191	0.7097327290968458	1.0
SERPINA5	No major difference	0.00039058411	0.006304654	0.00252032	0.0025575447570332483	0.003663003663003663	0.00423728813559322	0.89648	3.3369677	0.37077389037358655	0.8512524798202267	0.40543976	0.8919281	0.6853643236460003	1.0
UFC1	No major difference	0.01412584	0.02903711	0.021047102	0.04092071611253197	0.03296703296703297	0.038135593220338986	0.8963856	0.6776203	0.37061186449573924	0.8511369757438063	0.29976696	0.23139465	0.7644796589351178	1.0
ENSG00000258170	No major difference	0.0005104625	0.0095019555	0.0	0.0025575447570332483	0.003663003663003663	0.0	0.8962678	3.3347814	0.37088696668128773	0.8512727295774779	1.0	22.163303	0.3181992819670995	0.9376120028602045
ZNF765	No major difference	0.08071906	0.12379808	0.111873284	0.16112531969309454	0.09890109890109891	0.16101694915254233	0.8960965	0.34706104	0.37068675483793845	0.8512143908661257	-0.15467823	-0.06194279	0.877136565377755	1.0
PVALEF	No major difference	0.022492414	0.049475327	0.01152223	0.048593350383631724	0.029304029304029307	0.0211864406779661	0.89606863	0.6732165	0.3707768851855068	0.8512524798202267	1.6763071	1.6942158	0.09451935598400112	0.9376120028602045
ENSG00000236627	No major difference	0.0020456268	0.007221645	0.0019987212	0.0025575447570332483	0.007326007326007326	0.00423728813559322	0.89597046	1.727881	0.3708524576783987	0.8512643220224205	0.84938663	1.6043185	0.3962020097461185	1.0
MDP1	No major difference	0.010799503	0.023805743	0.024673061	0.02557544757033248	0.018315018315018316	0.0211864406779661	0.89588636	0.8585478	0.3708658231555233	0.8512643220224205	0.04096267	0.040358834	0.9673421937760583	1.0
TMEM150B	No major difference	0.019261131	0.03169096	0.025182195	0.04092071611253197	0.040293040293040296	0.050847457627118654	0.8958503	0.5946622	0.37080822322120965	0.8512524798202267	0.31246114	0.21002728	0.7548190155001566	1.0
H1-10-AS1	No major difference	0.046875816	0.07420146	0.044976413	0.09207161125319697	0.06227106227106228	0.07203389830508476	0.89582485	0.44323194	0.3708280284765406	0.8512578170430176	0.91617304	0.4959693	0.3600339234408284	1.0
EDARADD	No major difference	0.0120164445	0.029614042	0.030168869	0.04347826086956522	0.025641025641025644	0.04237288135593221	0.8954017	0.7688188	0.3712048590590863	0.8517380390933593	-0.28290713	-0.2313714	0.7773639317426629	1.0
NEPRO	No major difference	0.07179662	0.10992665	0.08124731	0.16879795396419425	0.10256410256410257	0.11440677966101699	0.8952554	0.3252702	0.3711567651717341	0.8517314052275157	0.6585516	0.27095497	0.5104856716787827	1.0
KLHL3	No major difference	0.97522885	1.2520345	0.9695245	0.7161125319693116	0.549450549450548	0.6440677966101682	0.89514035	0.13578942	0.371154535818477	0.8517314052275157	0.9094129	0.15238765	0.36356797635512317	1.0
MOSPD1	No major difference	0.02438575	0.042031337	0.04943864	0.046035805626598474	0.040293040293040296	0.06779661016949154	0.8951153	0.5956741	0.37121212661130765	0.8517380390933593	-0.59824157	-0.36966017	0.5499519458883692	1.0
ENSG00000233656	No major difference	0.0050768326	0.018198919	0.0	0.01534526854219949	0.010989010989010988	0.0	0.8949705	1.241219	0.3714714277503969	0.8522125400946355	1.6237346	23.27529	0.10559074975186446	0.9376120028602045
TRPM6	No major difference	0.06453361	0.11576192	0.080494195	0.12531969309462923	0.08424908424908426	0.12288135593220344	0.8947382	0.3905269	0.37143865309580937	0.8521774959229117	0.23699835	0.106239825	0.8127564652456485	1.0
ENSG00000268864	No major difference	0.0011329679	0.0038349787	0.0	0.005115089514066497	0.007326007326007326	0.0	0.8946494	1.5911763	0.37162200904315823	0.8525178347646373	1.4115531	21.55644	0.15922443483810958	0.9376120028602045
KRT23	No major difference	0.0005344083	0.009967357	0.005926277	0.0025575447570332483	0.003663003663003663	0.00423728813559322	0.89463645	3.3131597	0.37175663098075895	0.8527025119440674	0.18206316	0.37750074	0.855608358118327	1.0
HAUS6P1	No major difference	0.00043357396	0.0071577993	0.0	0.0025575447570332483	0.003663003663003663	0.0	0.8945119	3.310967	0.37182309735538366	0.8527025119440674	1.0	21.92274	0.31819929312187945	0.9376120028602045
OXR1-AS1	No major difference	0.022475358	0.047125574	0.018068617	0.053708439897698225	0.03296703296703297	0.02966101694915254	0.8943297	0.62320817	0.37171281116719457	0.852645806793219	1.2530715	1.0487009	0.21086614822534983	0.9376120028602045
ENSG00000285694	No major difference	0.003754607	0.014380584	0.0	0.005115089514066497	0.007326007326007326	0.0	0.8943006	1.6268293	0.3717741275825561	0.8527025119440674	1.4163324	22.929071	0.15782239384924798	0.9376120028602045
LINC01504	No major difference	0.021087237	0.041396588	0.07375	0.048593350383631724	0.03296703296703297	0.08898305084745765	0.8940855	0.61336285	0.37182508195680053	0.8527025119440674	-1.6429497	-0.97746193	0.10108632254104453	0.9376120028602045
COL6A4P1-1	No major difference	0.00047851526	0.0081946375	0.0029466539	0.0025575447570332483	0.003663003663003663	0.00423728813559322	0.893426	3.296943	0.37240279737123483	0.853891224210389	0.4259957	0.9452513	0.6703374612267029	1.0
GFI1B	No major difference	0.002333533	0.010209601	0.014463866	0.005115089514066497	0.007326007326007326	0.012711864406779662	0.89297426	1.710014	0.3725322504231596	0.8541231417658676	-0.37237352	-0.53193223	0.7097842672742604	1.0
BCOR	No major difference	0.3576112	0.47194174	0.31329778	0.4296675191815844	0.3076923076923071	0.30084745762711823	0.89278823	0.18615669	0.3724135634113198	0.853891224210389	1.9440888	0.48411384	0.0524421640517361	0.7809873103949372
ENSG00000244650	No major difference	0.0014893963	0.009799716	0.008344804	0.005115089514066497	0.007326007326007326	0.01694915254237288	0.8925953	2.0667455	0.3728014685015424	0.8545794536381147	-0.15212123	-0.2196199	0.8791528277704044	1.0
ENSG00000286192	No major difference	0.00036841608	0.005477389	0.0	0.0025575447570332483	0.003663003663003663	0.0	0.89254475	3.2848766	0.3728736333049928	0.8546241914005054	1.0	21.677942	0.3181992922617537	0.9376120028602045
ANKRD23	No major difference	0.20416951	0.26690906	0.27937514	0.3222506393861885	0.22344322344322312	0.2838983050847454	0.8921021	0.21428347	0.3727840868296288	0.8545794536381147	-0.34167314	-0.0924975	0.732741066666413	1.0
C17orf97	No major difference	0.013920164	0.028860383	0.0042806193	0.023017902813299233	0.02197802197802198	0.00847457627118644	0.8920771	0.83806133	0.3728626489017074	0.8546241914005054	1.7507299	2.3461597	0.08092454502077992	0.9376120028602045
CYP1B1	No major difference	0.033332568	0.05665774	0.055741437	0.051150895140664975	0.05128205128205129	0.06355932203389832	0.8920372	0.5402223	0.3728515660480297	0.8546241914005054	-0.27439588	-0.16086143	0.7838926200917142	1.0
ARHGAP29	Fetal-like persistence/reversion	1.8624499	2.116682	2.9073963	0.8132992327365767	0.6996336996336977	0.8940677966101676	0.8920282	0.117064595	0.37278364907156436	0.8545794536381147	-4.128419	-0.5682699	4.274678939395732e-05	0.005323997825848935
ITLN1	No major difference	0.00038661345	0.0058050775	0.0043254965	0.0025575447570332483	0.003663003663003663	0.00847457627118644	0.89173347	3.2745059	0.3733074202942628	0.8551529626143163	0.04743021	0.08939569	0.9621896211653556	1.0
MFSD2B	No major difference	0.00812928	0.018115673	0.029559143	0.023017902813299233	0.018315018315018316	0.03389830508474576	0.8916797	0.8569629	0.3731407255763505	0.8550891042771752	-0.666104	-0.6095469	0.5056916547316341	1.0
MAP3K10	No major difference	0.084470354	0.12440733	0.0675285	0.16624040920716102	0.11721611721611723	0.0974576271186441	0.89145476	0.31802407	0.3731563484128282	0.8550891042771752	1.7056675	0.7468958	0.08870953551199838	0.9376120028602045
ICOSLG	No major difference	0.00039897737	0.0060520503	0.0	0.0025575447570332483	0.003663003663003663	0.0	0.89144313	3.270845	0.37346273588934287	0.8552900824087293	1.0	21.77123	0.3181992950529483	0.9376120028602045
THEM7P	No major difference	0.014217935	0.030232629	0.011109179	0.048593350383631724	0.029304029304029307	0.0211864406779661	0.89138573	0.672074	0.3733178304465662	0.8551529626143163	1.2570857	1.1735339	0.2094220141291794	0.9376120028602045
PTPRK-AS1	No major difference	0.022255067	0.035200253	0.023616511	0.051150895140664975	0.04395604395604396	0.03389830508474576	0.8913385	0.5461958	0.3732135595471028	0.8550891042771752	0.7637047	0.524773	0.4454009421741152	1.0
CYP2D7	No major difference	0.006586409	0.016783234	0.009916292	0.01534526854219949	0.014652014652014652	0.01694915254237288	0.89128697	1.027385	0.3733560533001362	0.8551529626143163	0.45360333	0.5018792	0.6503208830871738	1.0
LARS1	No major difference	0.5123522	0.6601325	0.5345612	0.6035805626598467	0.42857142857142755	0.5084745762711855	0.89115644	0.14782476	0.37329968622547327	0.8551529626143163	0.8916504	0.16906948	0.3730042145114375	1.0
TCAM1P	No major difference	0.0007692442	0.017727785	0.002567716	0.0025575447570332483	0.003663003663003663	0.00847457627118644	0.8911474	3.2689357	0.3736210033553333	0.8554916128172853	0.6345381	1.5316662	0.5262061419369386	1.0
ZSCAN16	No major difference	0.011465289	0.020056251	0.007570357	0.023017902813299233	0.025641025641025644	0.012711864406779662	0.8910614	0.7287317	0.3733677418190807	0.8551529626143163	1.3374751	1.3384877	0.18174707988307803	0.9376120028602045
ENSG00000286262	No major difference	0.002200225	0.008768214	0.00070774805	0.0076726342710997444	0.007326007326007326	0.00423728813559322	0.89099836	1.5818243	0.3736066949800423	0.8554916128172853	1.2168993	3.123404	0.22464601060206238	0.9376120028602045
ENSG00000286274	No major difference	0.0004295687	0.006705727	0.0036177486	0.0025575447570332483	0.003663003663003663	0.00423728813559322	0.89099425	3.2652643	0.3737029729872584	0.855598842432229	0.25873938	0.54415774	0.7959500192486415	1.0
ENSG00000235819	No major difference	0.004743209	0.014461208	0.0067449585	0.010230179028132993	0.010989010989010988	0.012711864406779662	0.89096475	1.259256	0.37354925238603476	0.8554077632227556	0.565284	0.73960495	0.5721707703312514	1.0
FNDC4	No major difference	0.0024114787	0.010145167	0.0	0.0076726342710997444	0.007326007326007326	0.0	0.89092714	1.5972973	0.37364920582919126	0.8555159633960203	1.3828442	22.576893	0.16784682737378545	0.9376120028602045
PSMA1	No major difference	0.18500629	0.2411698	0.18858033	0.26598465473145727	0.20146520146520122	0.21186440677966084	0.8907097	0.24031441	0.37351285803568335	0.8553646442803531	0.7655463	0.23103261	0.44430272834140594	1.0
ENSG00000284994	No major difference	0.0009466178	0.0031814151	0.0	0.005115089514066497	0.007326007326007326	0.0	0.89045894	1.5998149	0.37386735443080477	0.8558544834330527	1.3985031	21.328413	0.16310117866209145	0.9376120028602045
CALB1	No major difference	0.00045725558	0.007300456	0.0064177024	0.0025575447570332483	0.003663003663003663	0.00423728813559322	0.8903687	3.257445	0.3740378815362664	0.8560848016020381	0.019359637	0.03958351	0.9845618419544121	1.0
EIF1P6	No major difference	0.00035578283	0.005061145	0.013395598	0.0025575447570332483	0.003663003663003663	0.012711864406779662	0.89033175	3.2564352	0.37405767872109363	0.8560889575317143	-0.8499542	-1.4261281	0.39587866038064734	1.0
ENSG00000291015	No major difference	0.025661109	0.042071242	0.014252576	0.046035805626598474	0.040293040293040296	0.02542372881355932	0.8898031	0.58168125	0.3740382833727579	0.8560848016020381	1.6971308	1.4099927	0.09040301699536371	0.9376120028602045
LINC02814	No major difference	0.00721702	0.020524029	0.009554877	0.023017902813299233	0.014652014652014652	0.0211864406779661	0.8896174	1.0058663	0.3743009084979687	0.8565651147572406	0.59850997	0.65933555	0.5498186532973746	1.0
ENSG00000268266	No major difference	0.002547658	0.011159623	0.0053232256	0.012787723785166242	0.007326007326007326	0.00423728813559322	0.88960326	1.5297321	0.3743969924268583	0.8566642267163063	0.54786813	0.95701677	0.5840381099811232	1.0
PSMD10P2	No major difference	0.00039425693	0.00576624	0.0	0.0025575447570332483	0.003663003663003663	0.0	0.8891638	3.2419026	0.37468350190615773	0.8569985587904442	1.0	21.726294	0.31819928268768743	0.9376120028602045
GRIN2C	No major difference	0.00043357396	0.0066178935	0.0	0.0025575447570332483	0.003663003663003663	0.0	0.8890752	3.2409978	0.3747309792703396	0.8569985587904442	1.0	21.852772	0.3181992857562763	0.9376120028602045
ENSG00000259742	No major difference	0.0029046505	0.0066316705	0.0016339683	0.0025575447570332483	0.010989010989010988	0.00423728813559322	0.8890535	1.4057041	0.3744149763476412	0.8566651248908773	1.1290299	1.8959365	0.25960026221619675	0.9376120028602045
IL18RAP	No major difference	0.0015405244	0.0077097258	0.0	0.005115089514066497	0.007326007326007326	0.0	0.88900864	1.857532	0.37469771217894243	0.8569985587904442	1.2657685	22.21857	0.2066790643811071	0.9376120028602045
CGRRF1	No major difference	0.023420373	0.03920979	0.043876957	0.053708439897698225	0.04395604395604396	0.07203389830508476	0.8888458	0.5559056	0.37457175291337597	0.8568778278559867	-0.5052086	-0.299555	0.613634838794026	1.0
ENSG00000283692	No major difference	0.015166141	0.029180404	0.022071218	0.046035805626598474	0.029304029304029307	0.050847457627118654	0.8887459	0.63338566	0.37469904078012295	0.8569985587904442	0.23362222	0.16459742	0.8153757206552932	1.0
TENM3-AS1	No major difference	0.034476224	0.059118308	0.036329817	0.08184143222506397	0.05128205128205129	0.05508474576271188	0.8886662	0.4667213	0.37470529177545786	0.8569985587904442	0.88349146	0.5325534	0.37740482943061004	1.0
DRC7	No major difference	0.006493767	0.0147614665	0.0066159545	0.012787723785166242	0.018315018315018316	0.012711864406779662	0.88860965	1.0381128	0.37473668961525564	0.8569985587904442	0.78325963	0.92906564	0.43389279255756164	1.0
LINC00850	No major difference	0.0058253864	0.010743394	0.0021789433	0.0076726342710997444	0.014652014652014652	0.00847457627118644	0.88827467	1.1162109	0.37481300136347306	0.8571328265037995	1.4375665	2.0559404	0.15149424764307343	0.9376120028602045
UBOX5-AS1	No major difference	0.009663462	0.021619383	0.00073132344	0.030690537084398974	0.02197802197802198	0.00423728813559322	0.88826424	0.8166175	0.37497580751710957	0.8574246079010284	2.1207094	4.389708	0.0348306669892498	0.6424938716070027
MIR632	No major difference	0.00039425693	0.005692314	0.0	0.0025575447570332483	0.003663003663003663	0.0	0.88819706	3.229822	0.3752020051635032	0.8577404585227809	1.0	21.714214	0.31819928900256395	0.9376120028602045
TWF2	No major difference	0.008610193	0.02417849	0.010345218	0.01790281329923274	0.018315018315018316	0.01694915254237288	0.88794637	1.013576	0.37515486330961123	0.8576729511971948	0.7112237	0.8380824	0.4773171500017449	1.0
ENSG00000286784	No major difference	0.011056894	0.026119178	0.0013014782	0.023017902813299233	0.018315018315018316	0.00423728813559322	0.8879352	0.85106796	0.375148692010115	0.8576729511971948	1.9966367	3.8085096	0.046814635071579014	0.742599054956272
ENSG00000285588	No major difference	0.0018385345	0.006452417	0.0017360599	0.005115089514066497	0.007326007326007326	0.00423728813559322	0.8876197	1.6134807	0.3753610678887752	0.8580235300435399	0.87924093	1.6648003	0.37983653514914817	1.0
ENSG00000258676	No major difference	0.0013358505	0.0069132117	0.0013546316	0.005115089514066497	0.007326007326007326	0.00423728813559322	0.8875844	1.914426	0.37547135818688093	0.8581145204141509	0.8693096	1.9283006	0.3853119226267384	1.0
EIF2B2	No major difference	0.021402646	0.039066557	0.038387276	0.058823529411764726	0.040293040293040296	0.06355932203389832	0.8874305	0.56039304	0.37538165342041485	0.8580255321682798	-0.15690787	-0.10054051	0.8753801061481437	1.0
POU2AF1	No major difference	0.0051257247	0.012799965	0.006107013	0.01534526854219949	0.014652014652014652	0.012711864406779662	0.8872884	1.0353987	0.37551120138126204	0.8581653050290815	0.693058	0.8221859	0.48863705404441193	1.0
LTK	No major difference	0.0044640526	0.010558975	0.0045395363	0.012787723785166242	0.014652014652014652	0.012711864406779662	0.88709486	1.0443377	0.3755907309529358	0.8581859623678538	0.83018804	1.0305187	0.40689210759874184	1.0
TYMS	No major difference	0.049330983	0.08749654	0.06412878	0.11764705882352948	0.06593406593406594	0.11016949152542377	0.887049	0.41750115	0.37558299552942453	0.8581859623678538	0.2259998	0.10928042	0.8212956465177466	1.0
USP9YP34	No major difference	0.0017213831	0.005643666	0.0010066014	0.0025575447570332483	0.007326007326007326	0.00423728813559322	0.8870101	1.6706564	0.37563404140143275	0.8582446536627086	1.0624226	2.2143757	0.28884006435822096	0.9376120028602045
ENSG00000287307	No major difference	0.00196845	0.0107370755	0.004203476	0.005115089514066497	0.007326007326007326	0.00847457627118644	0.8866454	1.8580277	0.37596576978277907	0.8587254171283797	0.48659912	0.81859195	0.626808909555757	1.0
PCAT18	No major difference	0.0003805021	0.0053019775	0.0022034782	0.0025575447570332483	0.003663003663003663	0.00423728813559322	0.88662976	3.21039	0.37604357941258104	0.8588177193750349	0.40352795	0.88692766	0.6867684214632215	1.0
HAS3	No major difference	0.0024614753	0.011218811	0.0	0.005115089514066497	0.007326007326007326	0.0	0.88662225	1.7505976	0.37593443251231873	0.8587254171283797	1.3242286	22.616194	0.18653876397264246	0.9376120028602045
DYRK1B	No major difference	0.054759584	0.08077472	0.06904084	0.09207161125319697	0.07326007326007326	0.07203389830508476	0.88640636	0.4111978	0.3758485218793084	0.858613844278208	0.4143421	0.2156691	0.6787994970581195	1.0
ECRG4	No major difference	0.00039121142	0.005477389	0.0	0.0025575447570332483	0.003663003663003663	0.0	0.88610107	3.203977	0.3763277087368947	0.8592651331615387	1.0	21.677942	0.3181992922617537	0.9376120028602045
ENSG00000235007	No major difference	0.058142453	0.0989654	0.09469021	0.12787723785166247	0.07692307692307693	0.10593220338983055	0.886032	0.38173193	0.37612217668744574	0.8589166593352981	-0.023691794	-0.011349868	0.9811078172055502	1.0
MIR210HG	No major difference	0.00036841608	0.005020392	0.0	0.0025575447570332483	0.003663003663003663	0.0	0.8859044	3.2014608	0.37643345809018824	0.8593454219986868	1.0	21.594526	0.31819928938567993	0.9376120028602045
ENSG00000262732	No major difference	0.00056486	0.0095019555	0.00073132344	0.0025575447570332483	0.003663003663003663	0.00423728813559322	0.88584673	3.2017415	0.3764644423428454	0.8593666615684677	0.8472925	2.7990396	0.3975474423770664	1.0
ENKUR	No major difference	0.02075375	0.04035334	0.08867824	0.051150895140664975	0.03663003663003663	0.08474576271186443	0.88579625	0.6077719	0.37626644712928625	0.8591655386271854	-1.8773274	-1.161134	0.061182418749313655	0.8283110070045391
PLBD2	No major difference	0.06587164	0.10314333	0.059995644	0.13299232736572894	0.09523809523809525	0.09322033898305088	0.88575983	0.35437554	0.3762327626845069	0.8591289073061107	1.2051482	0.55661184	0.22873696993812023	0.9376120028602045
TARS2	No major difference	0.03745736	0.06879468	0.07071352	0.08439897698209722	0.04761904761904762	0.06355932203389832	0.8853923	0.4859877	0.37647805572922277	0.8593666615684677	-0.009183391	-0.0056320615	0.9926764913420493	1.0
LINC02910	No major difference	0.0004272008	0.006120307	0.0	0.0025575447570332483	0.003663003663003663	0.0	0.88490045	3.1895816	0.3769734957530293	0.8601750209062422	1.0	21.781567	0.318199285206738	0.9376120028602045
FCRL1	No major difference	0.0015800113	0.0064924518	0.004624914	0.005115089514066497	0.007326007326007326	0.00423728813559322	0.8848378	1.7151922	0.37690718914139854	0.8601357637580799	0.2915408	0.5149907	0.770756976230695	1.0
C3orf84	No major difference	0.001168629	0.0038133613	0.002990605	0.0025575447570332483	0.007326007326007326	0.00847457627118644	0.8848133	1.6723914	0.37681816292253867	0.860065978275369	0.20607227	0.31718722	0.836817238317455	1.0
GABRA1	No major difference	0.0047307652	0.015574593	0.0034550885	0.010230179028132993	0.010989010989010988	0.00847457627118644	0.8848066	1.2796081	0.37687626641533345	0.8601143697578923	1.028139	1.6628633	0.30460560778392903	0.9376120028602045
B3GNT7	No major difference	0.013510016	0.02836101	0.01832119	0.03324808184143222	0.025641025641025644	0.02966101694915254	0.88477993	0.71564686	0.3768374015044057	0.860065978275369	0.49990728	0.42412826	0.6173651120386558	1.0
TTLL12	No major difference	0.025705207	0.049046643	0.027615873	0.053708439897698225	0.03663003663003663	0.038135593220338986	0.8847074	0.58496475	0.37683733573800104	0.860065978275369	0.79819685	0.5841379	0.4251504766938261	1.0
CAVIN3	No major difference	0.001556962	0.0056200097	0.0034721196	0.005115089514066497	0.007326007326007326	0.00423728813559322	0.88449186	1.6183839	0.37706876021148983	0.8602831481193381	0.40413877	0.69969594	0.6862823378787475	1.0
MYH3	No major difference	0.019693656	0.04506207	0.023781661	0.046035805626598474	0.03296703296703297	0.02966101694915254	0.88435435	0.6793308	0.37707387976112516	0.8602831481193381	0.7446246	0.6423472	0.45686261638557135	1.0
BCAS4	No major difference	0.014045045	0.026089229	0.014219609	0.04347826086956522	0.029304029304029307	0.02542372881355932	0.8843481	0.63889134	0.3770458237231167	0.8602831481193381	0.94115376	0.8065334	0.34709489600650434	0.9871416951308035
GCM1	No major difference	0.0003431909	0.004462996	0.0	0.0025575447570332483	0.003663003663003663	0.0	0.8842946	3.1818588	0.3772996018540685	0.86066025572512	1.0	21.478966	0.31819928915943574	0.9376120028602045
ENSG00000242628	No major difference	0.0016927387	0.006849369	0.004619353	0.005115089514066497	0.007326007326007326	0.00847457627118644	0.88426536	1.7078462	0.37720460897777663	0.8605410872294466	0.23545201	0.36228138	0.8139564423106639	1.0
ATP2B3	No major difference	0.0020727697	0.00861162	0.0	0.0076726342710997444	0.007326007326007326	0.0	0.8841274	1.6072501	0.3773098648707459	0.86066025572512	1.3636687	22.403017	0.17379935561293403	0.9376120028602045
RPS4XP2	No major difference	0.00094403647	0.0034396113	0.0010066014	0.005115089514066497	0.007326007326007326	0.00423728813559322	0.8838383	1.6748416	0.3774454523446966	0.8608888875594604	0.8278695	1.6141295	0.40827648643534664	1.0
SLCO5A1-AS1	No major difference	0.0034487692	0.009522082	0.007673328	0.0076726342710997444	0.010989010989010988	0.00847457627118644	0.8835466	1.24061	0.3775210442990705	0.8610209729897028	0.22179706	0.29709145	0.8245612977948155	1.0
MPZ	No major difference	0.008316203	0.019458704	0.007847222	0.028132992327365727	0.018315018315018316	0.0211864406779661	0.8835238	0.84507644	0.377556990641165	0.8610626296184822	0.9450673	1.0088022	0.34517783653281275	0.9839881919730091
ENSG00000235296	No major difference	0.00086156145	0.002763749	0.0	0.0025575447570332483	0.007326007326007326	0.0	0.8832335	1.6601356	0.37766605477128457	0.8612710281564117	1.4166234	21.162773	0.15773733884741284	0.9376120028602045
ENSG00000261582	No major difference	0.0003805021	0.005061145	0.0021460056	0.0025575447570332483	0.003663003663003663	0.00423728813559322	0.88292885	3.1657434	0.3780354286258205	0.861706644222369	0.3982589	0.87352616	0.6906438213643422	1.0
S100A14	No major difference	0.0021690177	0.0057937363	0.0046132696	0.010230179028132993	0.010989010989010988	0.00423728813559322	0.8829076	1.215223	0.37790512776115626	0.8615741531700742	0.34303194	0.5448333	0.731722103138565	1.0
LINC01337	No major difference	0.0029982966	0.012982447	0.0	0.010230179028132993	0.007326007326007326	0.0	0.8827549	1.5281132	0.3780517157544645	0.861706644222369	1.3996928	22.820356	0.16274479019042784	0.9376120028602045
NCOA5	No major difference	0.14097112	0.19499877	0.20506328	0.26598465473145727	0.17216117216117202	0.27118644067796577	0.88250756	0.24468066	0.3779615270778045	0.8616623962190405	-0.7211171	-0.21042265	0.4711714451116551	1.0
ZBTB40	No major difference	0.24013257	0.31375727	0.22100624	0.3503836317135541	0.26007326007325965	0.25423728813559293	0.88241696	0.20378208	0.37798640290564356	0.8616787683128466	1.4287996	0.38415226	0.15368159679524188	0.9376120028602045
ARPC4-TTLL3	No major difference	0.00039425693	0.005278103	0.0066886945	0.0025575447570332483	0.003663003663003663	0.00423728813559322	0.8822929	3.1582866	0.3783783218999327	0.8622089523130843	-0.14389941	-0.29669997	0.8856414323750194	1.0
PPP1R7	No major difference	0.06559139	0.09969022	0.1029738	0.13554987212276218	0.09157509157509158	0.1440677966101695	0.8820904	0.3557229	0.3782027496284257	0.8618492045580288	-0.46651545	-0.19307414	0.6410479563663276	1.0
LINC02101	No major difference	0.00039835594	0.005324133	0.006475742	0.0025575447570332483	0.003663003663003663	0.00847457627118644	0.8818151	3.1526785	0.37863612113075706	0.8626349392666951	-0.31917703	-0.5463492	0.7497252496818861	1.0
SERPINB10	No major difference	0.0004928544	0.007235563	0.0017410532	0.0025575447570332483	0.003663003663003663	0.00423728813559322	0.8815583	3.1501217	0.37877468480889753	0.8629102545295515	0.5962899	1.4551018	0.5513756816909826	1.0
ENSG00000287339	No major difference	0.0004928544	0.0071577993	0.0017541167	0.0025575447570332483	0.003663003663003663	0.00423728813559322	0.88074356	3.1405966	0.37921459577801175	0.8635084814924538	0.5909238	1.4364507	0.5549594396161937	1.0
ZBTB1	No major difference	0.223693	0.3211594	0.2684977	0.3861892583120194	0.24542124542124502	0.3220338983050843	0.8807049	0.20359778	0.37895917480470565	0.8632094061761334	0.1836594	0.047115527	0.8543543301265102	1.0
ARHGEF39	No major difference	0.0021476862	0.005253893	0.005359598	0.0076726342710997444	0.010989010989010988	0.012711864406779662	0.8804101	1.1845113	0.3791935577126625	0.8635084814924538	-0.050826695	-0.060276452	0.9594838896113567	1.0
RHNO1	No major difference	0.0015669483	0.007506282	0.0	0.0076726342710997444	0.007326007326007326	0.0	0.880226	1.760242	0.3794456090637388	0.8638629407034756	1.2794068	22.203281	0.20184414340073792	0.9376120028602045
DHRS2	No major difference	0.00059724326	0.009563979	0.0	0.0025575447570332483	0.003663003663003663	0.0	0.8801599	3.1342971	0.3795299112150573	0.8638629407034756	1.0	22.168608	0.3181992847742616	0.9376120028602045
ENSG00000273184	No major difference	0.03757908	0.070158675	0.03333156	0.09207161125319697	0.05494505494505495	0.050847457627118654	0.8800551	0.46789464	0.37937004057641954	0.8638220524613306	1.2523878	0.8008411	0.21106667734451753	0.9376120028602045
NUTM2A	No major difference	0.00049600867	0.0071612983	0.0	0.0025575447570332483	0.003663003663003663	0.0	0.880053	3.1325898	0.3795877231947101	0.8639541476975132	1.0	21.923172	0.31819929107625816	0.9376120028602045
TBC1D3B	No major difference	0.0014248161	0.0078945495	0.00745421	0.0025575447570332483	0.007326007326007326	0.012711864406779662	0.88001263	2.0761604	0.37951999412535586	0.8638629407034756	-0.18907149	-0.27384543	0.8501128103745766	1.0
CARD9	No major difference	0.0027232612	0.010617365	0.0	0.0076726342710997444	0.007326007326007326	0.0	0.87997895	1.5126287	0.3795297497987722	0.8638629407034756	1.4152477	22.649136	0.15813977497365936	0.9376120028602045
FHL5	No major difference	0.0030661027	0.008915817	0.0063809007	0.0076726342710997444	0.010989010989010988	0.012711864406779662	0.8799229	1.3282913	0.37948022471033627	0.8638629407034756	0.28740457	0.39441738	0.7739208317406407	1.0
LINC02288	No major difference	0.0024019068	0.0062054633	0.016332565	0.0076726342710997444	0.010989010989010988	0.00847457627118644	0.8798629	1.2205709	0.3795051729319151	0.8638629407034756	-0.5501547	-0.8510044	0.5825874696842761	1.0
GJD3-AS1	No major difference	0.00044321019	0.006042068	0.008692792	0.0025575447570332483	0.003663003663003663	0.012711864406779662	0.879729	3.128594	0.3797628282267721	0.8642514532709402	-0.5770587	-0.8866565	0.5641612045514008	1.0
HYAL4	No major difference	0.002047322	0.008214766	0.007256868	0.005115089514066497	0.007326007326007326	0.012711864406779662	0.87957484	1.6362815	0.37974047810712475	0.8642514532709402	-0.0355965	-0.049546614	0.9716181568177462	1.0
P4HA2-AS1	No major difference	0.00044812204	0.006120307	0.0	0.0025575447570332483	0.003663003663003663	0.0	0.87948155	3.1257627	0.37989662234098365	0.8643744201635856	1.0	21.781567	0.318199285206738	0.9376120028602045
AZGP1	No major difference	0.00039058411	0.005020392	0.0014752502	0.0025575447570332483	0.003663003663003663	0.00423728813559322	0.8792411	3.12272	0.38002665093183485	0.8644856757262606	0.5566645	1.3219393	0.5781067949414274	1.0
ENSG00000227769	No major difference	0.005894775	0.014916071	0.020908788	0.01534526854219949	0.014652014652014652	0.02542372881355932	0.8791967	1.0287575	0.37987144363644154	0.8643744201635856	-0.6383661	-0.61873	0.5235416020892304	1.0
ENSG00000225096	No major difference	0.06259382	0.11395179	0.17306226	0.12787723785166247	0.08424908424908426	0.16101694915254233	0.878963	0.3821774	0.3799445711192382	0.8644431285911354	-1.8945892	-0.7979271	0.05876226373143292	0.8131607908090146
TNFRSF25	No major difference	0.05893171	0.10170562	0.043643944	0.11253196930946298	0.06593406593406594	0.07203389830508476	0.8786931	0.4090781	0.38006978350854737	0.8644856757262606	1.6048968	0.90315986	0.10923029793105997	0.9376120028602045
IRF2BP2	No major difference	0.09523531	0.14650191	0.11433259	0.17647058823529396	0.11721611721611723	0.1398305084745763	0.87867284	0.30794826	0.38005768129086115	0.8644856757262606	0.52705187	0.20882238	0.5983885508830247	1.0
ENSG00000268584	No major difference	0.00050760043	0.0072714705	0.0	0.0025575447570332483	0.003663003663003663	0.0	0.8785648	3.1155179	0.38039252102959664	0.8649773528716519	1.0	21.93662	0.3181992989765487	0.9376120028602045
IL1R1-AS1	No major difference	0.0050080954	0.010174006	0.0038870354	0.012787723785166242	0.018315018315018316	0.00847457627118644	0.87846464	0.91915464	0.3801951337532592	0.8646900160431634	1.0795853	1.3720503	0.28089448560837654	0.9376120028602045
ZP4	No major difference	0.000507928	0.007235563	0.0032265666	0.0025575447570332483	0.003663003663003663	0.00423728813559322	0.87810856	3.1103117	0.38063945356581474	0.8652560383582153	0.34234926	0.73657274	0.7322523945186948	1.0
KIAA1671-AS1	No major difference	0.017738855	0.03239444	0.038254566	0.04092071611253197	0.03663003663003663	0.05508474576271188	0.87804973	0.61067384	0.38042772096671995	0.8649822903269927	-0.6128747	-0.39664766	0.5402394682612237	1.0
MRPS18C	No major difference	0.017222678	0.036885858	0.028675867	0.048593350383631724	0.029304029304029307	0.04661016949152543	0.87799376	0.655482	0.38051433032396476	0.8650829065969359	0.06338532	0.04600566	0.9494850761755917	1.0
HSPE1	No major difference	0.008636674	0.017964445	0.005888947	0.028132992327365727	0.02197802197802198	0.012711864406779662	0.8779669	0.7694196	0.38052776176050274	0.8650829065969359	1.282884	1.4319637	0.20025381633449674	0.9376120028602045
TBC1D9B	No major difference	0.34853265	0.47903824	0.33385655	0.5063938618925816	0.32600732600732535	0.3262711864406775	0.87792444	0.17101651	0.3804526567013249	0.8649929257220748	1.7388949	0.41406652	0.08266286430531057	0.9376120028602045
ENSG00000273449	No major difference	0.00044812204	0.0059950957	0.0069894297	0.0025575447570332483	0.003663003663003663	0.00847457627118644	0.87781435	3.1066873	0.3807987508871339	0.8653757791171611	-0.28631926	-0.4967434	0.774751678295872	1.0
LINC02246	No major difference	0.0028548317	0.007669922	0.0058676666	0.010230179028132993	0.010989010989010988	0.0211864406779661	0.87775344	1.1880826	0.38068291840163404	0.8652946460288243	0.14129844	0.15754916	0.887694392740606	1.0
ENSG00000264869	No major difference	0.00049777044	0.006983801	0.0	0.0025575447570332483	0.003663003663003663	0.0	0.87770486	3.1056736	0.3808580612110909	0.8654297916503058	1.0	21.900944	0.31819929214709386	0.9376120028602045
NUDT18	No major difference	0.0004846359	0.006705727	0.006685595	0.0025575447570332483	0.003663003663003663	0.012711864406779662	0.8776294	3.1047564	0.38089894164438887	0.8654419194792352	-0.25695118	-0.42292768	0.797321233651719	1.0
CKAP2	No major difference	0.089567825	0.1323559	0.04463634	0.15601023017902807	0.10622710622710624	0.08050847457627121	0.87735915	0.31679702	0.38075378026699713	0.865313962639641	2.7605286	1.3155073	0.006026995751392173	0.23019814831474197
ISYNA1	No major difference	0.015038381	0.030252613	0.0148681495	0.046035805626598474	0.03296703296703297	0.02542372881355932	0.8772889	0.6333143	0.3808981378161186	0.8654419194792352	1.0179708	0.8966757	0.3092124739413014	0.9376120028602045
DUS4L-BCAP29	No major difference	0.0018620987	0.0065359585	0.0014707699	0.0076726342710997444	0.007326007326007326	0.00423728813559322	0.877261	1.505086	0.38099836667574427	0.8655663148322675	0.9652031	1.8898599	0.3351116178593361	0.9657513058654248
PUDPP2	No major difference	0.004493326	0.010644098	0.0050210953	0.01534526854219949	0.014652014652014652	0.01694915254237288	0.8770545	1.0387747	0.38101573452534543	0.8655663148322675	0.71505105	0.83613527	0.47497247873582205	1.0
CASC19	No major difference	0.04192769	0.069006816	0.022283752	0.07672634271099747	0.058608058608058615	0.038135593220338986	0.8770228	0.46282935	0.3809491197620185	0.8655155469893989	1.9850832	1.3508123	0.04780066453674589	0.7506600327669949
TAF12-DT	No major difference	0.0005995534	0.009200638	0.004887299	0.0025575447570332483	0.003663003663003663	0.00423728813559322	0.8769474	3.0975573	0.38126841256328825	0.8657492852313081	0.23981604	0.5024458	0.8105764492334481	1.0
PEBP1	No major difference	0.022489086	0.0471102	0.02907031	0.051150895140664975	0.029304029304029307	0.03389830508474576	0.87685853	0.6081572	0.3811243898223847	0.8656310589790818	0.6399684	0.49690554	0.5224913417967247	1.0
ENSG00000287697	No major difference	0.0013851987	0.004746243	0.0	0.005115089514066497	0.007326007326007326	0.0	0.8768066	1.5729506	0.38122195659107116	0.8656911560770335	1.394204	21.794168	0.1643938069304921	0.9376120028602045
ENSG00000259556	No major difference	0.0042512193	0.015671568	0.010522522	0.020460358056265986	0.010989010989010988	0.02542372881355932	0.8767193	1.2287835	0.381327663498375	0.8658019437238259	0.037041243	0.04099835	0.9704684175908193	1.0
INO80B-WBP1	No major difference	0.003930468	0.013229365	0.0029037436	0.010230179028132993	0.010989010989010988	0.00423728813559322	0.8765771	1.3021126	0.38134185984911784	0.8658019437238259	1.0348651	1.8530915	0.30141013932178784	0.9376120028602045
WDR62	No major difference	0.036417615	0.06167863	0.04768667	0.061381074168797976	0.05494505494505495	0.06355932203389832	0.87656766	0.49479756	0.38119365400848326	0.8656673723070267	0.36077252	0.21816745	0.7184198746761785	1.0
ENSG00000285691	No major difference	0.000509979	0.0071160835	0.006321952	0.0025575447570332483	0.003663003663003663	0.00423728813559322	0.8763386	3.0903049	0.38159842970957014	0.8662229212695961	0.01529282	0.031265713	0.9878046026251199	1.0
RAB24	No major difference	0.025402082	0.042770796	0.012567543	0.053708439897698225	0.04395604395604396	0.03389830508474576	0.8760737	0.52621144	0.38147515285252276	0.8660238214354647	1.9075751	1.4688678	0.05720118227670276	0.8046599126278535
AARS2	No major difference	0.074719846	0.12241407	0.07119082	0.13554987212276218	0.09157509157509158	0.10593220338983055	0.8758728	0.35565126	0.3815857322624506	0.8662229212695961	1.06597	0.48883635	0.28697354377895906	0.9376120028602045
ENSG00000250971	No major difference	0.0037259585	0.016070671	0.0036827337	0.010230179028132993	0.007326007326007326	0.012711864406779662	0.87563413	1.5017022	0.381887677306773	0.8664756142890198	0.8383716	1.412322	0.4024345595977725	1.0
LZTS1	No major difference	0.017391	0.032349266	0.005979321	0.03580562659846547	0.03296703296703297	0.0211864406779661	0.8753907	0.6498911	0.3818615619482999	0.8664567302095941	1.9685433	2.0323095	0.04984955916017203	0.7657961615085355
SUN1	No major difference	0.6793533	0.8818829	0.7331021	0.6982097186700785	0.5018315018315006	0.6355932203389818	0.8753512	0.13599263	0.38183140697050755	0.8664567302095941	0.35606107	0.060988724	0.7219439983401224	1.0
ENSG00000254812	No major difference	0.0048561916	0.013410062	0.01035614	0.012787723785166242	0.010989010989010988	0.01694915254237288	0.8752454	1.1193119	0.38204067011642917	0.8666375570062399	0.113491274	0.12678179	0.9096869305011046	1.0
CEBPG	No major difference	0.037527993	0.064889975	0.04556077	0.10230179028132998	0.058608058608058615	0.08050847457627121	0.87509465	0.43839765	0.38204803223561457	0.8666375570062399	0.60091835	0.3369589	0.5481680400908264	1.0
PKD2L2	No major difference	0.010045873	0.01849296	0.0338643	0.020460358056265986	0.025641025641025644	0.04237288135593221	0.87503964	0.78072643	0.38202237619356405	0.8666375570062399	-0.9977318	-0.80723375	0.31898483414062107	0.9386623634648598
LNCARSR	No major difference	0.0004598453	0.0060098497	0.0038571265	0.0025575447570332483	0.003663003663003663	0.00847457627118644	0.8749501	3.0745814	0.3823517475682332	0.8672457104367872	0.08999634	0.16257514	0.9283302380912327	1.0
HTD2	No major difference	0.00044812204	0.00576624	0.0	0.0025575447570332483	0.003663003663003663	0.0	0.87458557	3.07049	0.38254965033965227	0.8676137701304204	1.0	21.726294	0.31819928268768743	0.9376120028602045
ZFP69B	No major difference	0.00851559	0.02016226	0.008751869	0.023017902813299233	0.018315018315018316	0.012711864406779662	0.8744306	0.8802227	0.382457739107931	0.8674457165049614	0.8792123	1.0108186	0.3797525450588134	1.0
ENSG00000259720	No major difference	0.0014404282	0.0055812784	0.00303585	0.005115089514066497	0.007326007326007326	0.00423728813559322	0.8741863	1.6787535	0.38266347434078274	0.8677506809521508	0.45413968	0.80860823	0.6499299811079633	1.0
ENSG00000272235	No major difference	0.00039425693	0.004769536	0.0	0.0025575447570332483	0.003663003663003663	0.0	0.8736748	3.060207	0.38304443615665584	0.8683678696965834	1.0	21.544598	0.3181992926822698	0.9376120028602045
CCR5AS	No major difference	0.0055765016	0.013504618	0.0041025924	0.01790281329923274	0.014652014652014652	0.012711864406779662	0.8735197	0.9557496	0.38297335026869683	0.868328416442576	1.1047703	1.4036573	0.26998200799366345	0.9376120028602045
ENSG00000285888	No major difference	0.012744803	0.025653536	0.012050999	0.030690537084398974	0.025641025641025644	0.012711864406779662	0.87336874	0.71714765	0.38299574272225356	0.868328416442576	1.0235317	1.034776	0.3065729224547525	0.9376120028602045
IHH	No major difference	0.012146591	0.030968035	0.0038472768	0.03580562659846547	0.018315018315018316	0.012711864406779662	0.8729836	0.7977691	0.3832826505195619	0.8687906588624849	1.7310778	2.42288	0.08444946471278864	0.9376120028602045
CLDN4	No major difference	0.017320104	0.035074323	0.03643637	0.04347826086956522	0.03296703296703297	0.04661016949152543	0.87291247	0.6443181	0.3832461143413237	0.8687482789272346	-0.192258	-0.14446072	0.847618465786439	1.0
BCAT2	No major difference	0.063271835	0.09709291	0.049671326	0.11764705882352948	0.08058608058608059	0.09322033898305088	0.872583	0.37088984	0.38335453071566505	0.8689131457664164	1.4221871	0.69057953	0.15565169653023525	0.9376120028602045
CNTNAP3P5	No major difference	0.00039897737	0.004780429	0.0	0.0025575447570332483	0.003663003663003663	0.0	0.87241334	3.0464487	0.38373040721935503	0.8696032095848178	1.0	21.546833	0.31819928297880457	0.9376120028602045
LINC01646	No major difference	0.00046933882	0.005970666	0.0	0.0025575447570332483	0.003663003663003663	0.0	0.87191606	3.0413694	0.3840010115510205	0.8700949776899124	1.0	21.75871	0.3181992925429487	0.9376120028602045
LDHD	No major difference	0.00037438897	0.004349069	0.0	0.0025575447570332483	0.003663003663003663	0.0	0.87167776	3.0383673	0.3841307271222576	0.8703483994509701	1.0	21.453133	0.31819928907585726	0.9376120028602045
ENSG00000284642	No major difference	0.0003805021	0.004435972	0.00069112505	0.0025575447570332483	0.003663003663003663	0.00423728813559322	0.8714849	3.036312	0.384235766000412	0.870373217221451	0.76146454	2.1842237	0.44698135926506033	1.0
ENSG00000250046	No major difference	0.0005344083	0.0071823606	0.0	0.0025575447570332483	0.003663003663003663	0.0	0.8714737	3.0368712	0.3842418214268384	0.870373217221451	1.0	21.925764	0.3181992836043386	0.9376120028602045
PSMD10	No major difference	0.0036591983	0.01664906	0.005780709	0.012787723785166242	0.007326007326007326	0.012711864406779662	0.8713064	1.4473549	0.38427615369862067	0.870373217221451	0.6032099	0.9219414	0.546723964161179	1.0
ENSG00000260271	No major difference	0.0035083764	0.009787636	0.0030405093	0.01534526854219949	0.010989010989010988	0.00847457627118644	0.87128216	1.1342077	0.3842341442482087	0.870373217221451	0.9563102	1.4126056	0.33952727467027677	0.973589236244303
LINC02165	No major difference	0.0020281877	0.0064477827	0.0	0.0025575447570332483	0.007326007326007326	0.0	0.8712256	1.6322103	0.3841727072570693	0.870373217221451	1.415257	22.143415	0.15813705695250818	0.9376120028602045
ENSG00000250256	No major difference	0.00045725558	0.005685687	0.0	0.0025575447570332483	0.003663003663003663	0.0	0.87090844	3.03045	0.38454971719108766	0.8706755963103998	1.0	21.713121	0.31819929581930717	0.9376120028602045
TM6SF2	No major difference	0.009902689	0.024777714	0.032401703	0.028132992327365727	0.018315018315018316	0.06779661016949154	0.8707847	0.8567897	0.38446459332306004	0.8706592617953115	-1.0524495	-0.7752698	0.29309579056095686	0.9376120028602045
LINC01339	No major difference	0.004725227	0.012885217	0.0082488675	0.012787723785166242	0.010989010989010988	0.012711864406779662	0.87074727	1.1868124	0.38445971329815876	0.8706592617953115	0.32984468	0.4049246	0.7416597018514794	1.0
ENSG00000256947	No major difference	0.015342969	0.026427878	0.063095555	0.030690537084398974	0.03296703296703297	0.08898305084745765	0.87068963	0.6592837	0.3843869503154471	0.8705643989611033	-2.0044744	-1.2682351	0.04569421686856899	0.7353684883101362
CRYM-AS1	No major difference	0.027452717	0.04723783	0.03215935	0.06649616368286447	0.04395604395604396	0.050847457627118654	0.87056553	0.5146014	0.38449044675791666	0.8706755963103998	0.63381344	0.4130091	0.5264939673293241	1.0
ENSG00000271109	No major difference	0.012988493	0.024949739	0.0100057265	0.03324808184143222	0.025641025641025644	0.02542372881355932	0.87052184	0.685687	0.38453806206625685	0.8706755963103998	1.1624395	1.0457261	0.24572928578319422	0.9376120028602045
ARHGEF17-AS1	No major difference	0.0004928544	0.00629382	0.00061610877	0.0025575447570332483	0.003663003663003663	0.00423728813559322	0.87039095	3.0250578	0.3848317110587832	0.8709508883489413	0.8327506	2.6729941	0.4056817295858187	1.0
RPP25	No major difference	0.0019360699	0.007638772	0.001314907	0.005115089514066497	0.007326007326007326	0.00423728813559322	0.870258	1.6367663	0.3847986459921817	0.8709508883489413	0.99541545	2.143004	0.3202820187479417	0.9405862809674905
ENSG00000263667	No major difference	0.00035636526	0.004004377	0.005716063	0.0025575447570332483	0.003663003663003663	0.00847457627118644	0.87011164	3.0214713	0.3849839595422717	0.871106256936602	-0.35594174	-0.63451374	0.7220407615652349	1.0
ENSG00000271933	No major difference	0.00044321019	0.0053847907	0.0	0.0025575447570332483	0.003663003663003663	0.0	0.8699982	3.0206478	0.3850457871729419	0.8712056750335885	1.0	21.66176	0.31819929327460694	0.9376120028602045
KMT2E	No major difference	1.3719841	1.638055	1.5716883	0.8439897698209762	0.717948717948716	0.7966101694915237	0.8696141	0.10129985	0.3849382592871786	0.871083798827464	-0.05075815	-0.0068076802	0.9595382755643174	1.0
ENSG00000227098	No major difference	0.0011781324	0.004235219	0.008938915	0.005115089514066497	0.007326007326007326	0.01694915254237288	0.8694817	1.628314	0.3852247158745927	0.8715217942403473	-0.865632	-1.1142006	0.38718840500316554	1.0
LINC02670	No major difference	0.0003730646	0.0042273556	0.0	0.0025575447570332483	0.003663003663003663	0.0	0.86945987	3.01461	0.38533938081157393	0.8716428931188847	1.0	21.424597	0.3181992858825566	0.9376120028602045
ENSG00000254873	No major difference	0.00039121142	0.0045027705	0.0028980342	0.0025575447570332483	0.003663003663003663	0.00423728813559322	0.8693785	3.0138276	0.3853837470179241	0.8716868421866637	0.19822876	0.41176206	0.8429488897642364	1.0
MTX1	No major difference	0.0073608328	0.017091116	0.030902954	0.01790281329923274	0.014652014652014652	0.04661016949152543	0.86927944	0.95505804	0.3852391914004213	0.8715217942403473	-1.124514	-0.9652927	0.26138985494316774	0.9376120028602045
LINC03011	No major difference	0.00051950937	0.006705727	0.0	0.0025575447570332483	0.003663003663003663	0.0	0.86924374	3.0129545	0.3854572629638132	0.8718126325675433	1.0	21.86464	0.31819928853553436	0.9376120028602045
OMD	No major difference	0.0008184122	0.0149586685	0.0	0.005115089514066497	0.003663003663003663	0.0	0.86903685	2.9758067	0.3855809019114462	0.8719511646680159	1.0	22.51026	0.31819929213715525	0.9376120028602045
USP46-DT	No major difference	0.0047850674	0.012531921	0.0015985244	0.010230179028132993	0.010989010989010988	0.00423728813559322	0.8688041	1.1442908	0.3855131754805279	0.8718581070705775	1.3942975	2.6241393	0.16421179977173198	0.9376120028602045
PHB2	No major difference	0.018637773	0.032799028	0.02432149	0.056265984654731475	0.03663003663003663	0.04661016949152543	0.868737	0.5528622	0.3855103692638254	0.8718581070705775	0.42724356	0.29158825	0.6693856298157281	1.0
SOX9	No major difference	0.005440239	0.017483808	0.0032265666	0.020460358056265986	0.014652014652014652	0.00423728813559322	0.8687056	1.0906298	0.3856547600171264	0.8720390649098938	1.2099929	2.0765004	0.2270784462266135	0.9376120028602045
C11orf71	No major difference	0.0052335127	0.01510418	0.00070774805	0.01790281329923274	0.010989010989010988	0.00423728813559322	0.8686492	1.0833082	0.38566481869818847	0.8720390649098938	1.6066492	3.865892	0.10925929418476968	0.9376120028602045
RGL4	No major difference	0.008253481	0.0195615	0.015793482	0.028132992327365727	0.018315018315018316	0.02542372881355932	0.86851746	0.8366147	0.38570946151927454	0.8720995151390858	0.1799588	0.17616813	0.8572569117989182	1.0
ENSG00000262668	No major difference	0.0034083228	0.013059048	0.0018264174	0.012787723785166242	0.010989010989010988	0.00423728813559322	0.868037	1.3523804	0.38603752737987673	0.872637769611409	1.1362365	2.323336	0.2567097436160611	0.9376120028602045
RIMOC1	No major difference	0.03202617	0.050100796	0.027911438	0.08184143222506397	0.058608058608058615	0.03389830508474576	0.8677985	0.43580693	0.3859833358534084	0.8725972094790995	1.4028046	0.9357554	0.1612951320232426	0.9376120028602045
ENSG00000259296	No major difference	0.0029517491	0.010848844	0.0	0.005115089514066497	0.007326007326007326	0.0	0.8677701	1.5455403	0.3861259715396511	0.8727106973829357	1.4050148	22.660263	0.16115791305749907	0.9376120028602045
SAMD1	No major difference	0.013068062	0.03345275	0.01710693	0.030690537084398974	0.02197802197802198	0.02542372881355932	0.86769396	0.8058256	0.3861410611628838	0.8727106973829357	0.6127676	0.599798	0.5403281590757603	1.0
ERI1	No major difference	0.044146214	0.06993579	0.08511987	0.09718670076726348	0.07326007326007326	0.12288135593220344	0.8676884	0.41212884	0.3860380775401867	0.872637769611409	-0.93253106	-0.4328406	0.35151790626830604	0.9954767968977651
ENSG00000286591	No major difference	0.0012288429	0.003955119	0.00871318	0.0076726342710997444	0.007326007326007326	0.01694915254237288	0.86762804	1.4730276	0.38624930914636524	0.8728743262708105	-0.8007568	-1.0752581	0.42376006897812446	1.0
PPP5C	No major difference	0.22946453	0.3092327	0.3233014	0.4066496163682853	0.256410256410256	0.3262711864406775	0.8676213	0.1922712	0.3860585286647831	0.872637769611409	-0.5190308	-0.13017318	0.6039684468101356	1.0
THEG	No major difference	0.00038300935	0.0042867213	0.00073132344	0.0025575447570332483	0.003663003663003663	0.00423728813559322	0.86742216	2.9931934	0.38645187234719847	0.8730867051345141	0.7416418	2.0743759	0.458879805194475	1.0
RPL23AP3	No major difference	0.0005686276	0.007498472	0.0	0.0025575447570332483	0.003663003663003663	0.0	0.86735445	2.9932725	0.386488866612013	0.8730867051345141	1.0	21.96353	0.31819928879013454	0.9376120028602045
NOSIP	No major difference	0.07261816	0.11043085	0.060919784	0.14066496163682865	0.09890109890109891	0.11016949152542377	0.8672313	0.33377945	0.38628477796289995	0.8728873602490769	1.3691008	0.6055209	0.17162314671911355	0.9376120028602045
VWA1	No major difference	0.00036841608	0.0040542376	0.0060382015	0.0025575447570332483	0.003663003663003663	0.012711864406779662	0.86704063	2.9891489	0.3866604025638114	0.873357527089633	-0.53570515	-0.83556944	0.5924016121338648	1.0
C22orf23	No major difference	0.0073336367	0.01869124	0.0056584226	0.01534526854219949	0.014652014652014652	0.01694915254237288	0.8669699	0.9982754	0.3865195885665882	0.8730867051345141	1.0181904	1.2723106	0.3092623178054003	0.9376120028602045
ENSG00000272154	No major difference	0.010457668	0.02148225	0.0065826243	0.02557544757033248	0.02197802197802198	0.00847457627118644	0.8669226	0.77658707	0.38651008834769673	0.8730867051345141	1.3632686	1.6534775	0.17351116246631054	0.9376120028602045
ENSG00000260750	No major difference	0.00039897737	0.0045027705	0.0	0.0025575447570332483	0.003663003663003663	0.0	0.8668605	2.987407	0.38675884261262383	0.8734988460045244	1.0	21.487791	0.3181992825582292	0.9376120028602045
BATF2	No major difference	0.0057052677	0.01296562	0.008610149	0.012787723785166242	0.014652014652014652	0.01694915254237288	0.8662996	1.0232737	0.38684457679490414	0.873651959410019	0.3830671	0.42537266	0.7018358570338725	1.0
RASSF10-DT	No major difference	0.003045787	0.0120359175	0.00303585	0.010230179028132993	0.007326007326007326	0.00423728813559322	0.8662734	1.4596813	0.3869970468864674	0.8739152417935169	0.874781	1.6404781	0.3822488816461058	1.0
ZNF99	No major difference	0.0035523048	0.011104405	0.021539789	0.012787723785166242	0.010989010989010988	0.02542372881355932	0.86590236	1.2140926	0.38718191053193574	0.8742516195615619	-0.8338039	-0.9541854	0.4048618190002986	1.0
RAC3	No major difference	0.0016708372	0.006471676	0.009426078	0.005115089514066497	0.007326007326007326	0.00847457627118644	0.8658333	1.6801836	0.3872055131437798	0.8742643768117484	-0.24669652	-0.39699182	0.805257473509998	1.0
RNF139-DT	No major difference	0.008426254	0.016482914	0.005939037	0.020460358056265986	0.02197802197802198	0.00847457627118644	0.8657888	0.7897757	0.3871100584824031	0.8741299094860459	1.2277602	1.4363998	0.22017750191735447	0.9376120028602045
ENSG00000287955	No major difference	0.0005344083	0.006705727	0.0	0.0025575447570332483	0.003663003663003663	0.0	0.8656799	2.975746	0.38740463780523693	0.8744707078816829	1.0	21.86464	0.31819928853553436	0.9376120028602045
ENSG00000287494	No major difference	0.002310323	0.0060566887	0.009185778	0.0076726342710997444	0.010989010989010988	0.0211864406779661	0.86558366	1.2299889	0.3872866488796556	0.8743259574030628	-0.59368205	-0.6596249	0.5530106437307019	1.0
BEGAIN	No major difference	0.015084174	0.0280757	0.021855976	0.023017902813299233	0.02197802197802198	0.02542372881355932	0.86544555	0.8084625	0.3872568634487752	0.874299246000392	0.2420197	0.21669358	0.8088629470710855	1.0
ZNF468	No major difference	0.008243853	0.020414667	0.005388183	0.023017902813299233	0.014652014652014652	0.012711864406779662	0.86534375	0.9860127	0.3874031103053809	0.8744707078816829	1.1256115	1.4647833	0.26108145877090305	0.9376120028602045
RANBP2	No major difference	0.30330715	0.4288259	0.3954058	0.46035805626598325	0.30402930402930345	0.4364406779661009	0.86526716	0.1768606	0.38736246352111015	0.8744565755864557	-0.29998332	-0.06784541	0.7643128417187363	1.0
FAM201A	No major difference	0.00035636526	0.003809676	0.0	0.0025575447570332483	0.003663003663003663	0.0	0.86522114	2.9702733	0.38765575839015565	0.874875341648151	1.0	21.318394	0.31819930149334574	0.9376120028602045
SMC4	No major difference	0.3884104	0.51220083	0.3762063	0.45268542199488354	0.32600732600732535	0.3728813559322028	0.8648892	0.17892326	0.3875227360018144	0.8746562012336094	1.0818495	0.25163406	0.2798371474689031	0.9376120028602045
ENSG00000170846	No major difference	0.0031196487	0.009715025	0.0069553433	0.012787723785166242	0.010989010989010988	0.012711864406779662	0.86474407	1.2412844	0.3878167932469472	0.8749143981070988	0.22377059	0.29336268	0.8230275065807215	1.0
ENSG00000259602	No major difference	0.0006499891	0.008912416	0.0	0.0025575447570332483	0.003663003663003663	0.0	0.864738	2.9665256	0.3879203168788544	0.8750668700836786	1.0	22.110569	0.3181992936584509	0.9376120028602045
H3P13	No major difference	0.0005075752	0.006125425	0.0	0.0025575447570332483	0.003663003663003663	0.0	0.86428255	2.9612985	0.38816981402765705	0.8753863852699288	1.0	21.782335	0.3181992904968221	0.9376120028602045
ENSG00000289066	No major difference	0.00038636522	0.0041970825	0.0	0.0025575447570332483	0.003663003663003663	0.0	0.8642193	2.960148	0.38820446529966735	0.8753993773803653	1.0	21.417341	0.31819929940203623	0.9376120028602045
BMS1P14	No major difference	0.015089245	0.030362463	0.016516007	0.030690537084398974	0.029304029304029307	0.02966101694915254	0.86421025	0.7175566	0.38798102661815925	0.8751308614042369	0.6434878	0.5422943	0.5202278446295527	1.0
JRKL	No major difference	0.016323164	0.034456898	0.032994874	0.03836317135549872	0.025641025641025644	0.03389830508474576	0.86400676	0.6721587	0.3881340483618816	0.8753462643971153	0.16968252	0.14513497	0.8653280219293351	1.0
GJA9	No major difference	0.0048606796	0.011714643	0.0	0.012787723785166242	0.014652014652014652	0.0	0.86373127	1.0221434	0.38829188663457104	0.8755400423822911	1.8546922	22.97546	0.06472230843623723	0.8506258783888055
SLC1A3	No major difference	0.010421638	0.044728946	0.008633037	0.03580562659846547	0.018315018315018316	0.012711864406779662	0.86369205	0.9741042	0.3884190136368034	0.8757478226424135	1.0806828	1.4823661	0.2805545733027408	0.9376120028602045
SYNCRIP	No major difference	0.34487042	0.45856264	0.40140906	0.5063938618925816	0.329670329670329	0.4194915254237281	0.86368203	0.16720912	0.3882115272476564	0.8753993773803653	0.18850376	0.0408907	0.8505572416762488	1.0
ATP6V1F	No major difference	0.0031693554	0.009099573	0.005868854	0.0076726342710997444	0.010989010989010988	0.01694915254237288	0.8634181	1.2601987	0.3884874026298969	0.8758592376514222	0.2726202	0.3287366	0.7852691513733521	1.0
PPCS	No major difference	0.032573406	0.050398156	0.058570027	0.07672634271099747	0.058608058608058615	0.11016949152542377	0.8629297	0.4511365	0.38863351585437955	0.8760669793582638	-0.88046426	-0.4193118	0.37902697691136666	1.0
TINAG	No major difference	0.031645343	0.055131137	0.020089017	0.07161125319693097	0.04761904761904762	0.05508474576271188	0.8626319	0.49056524	0.3888400732140558	0.8764514642618879	1.5812138	1.0562458	0.11464646384286652	0.9376120028602045
TUBB1	No major difference	0.0005475369	0.006705727	0.004231998	0.0025575447570332483	0.003663003663003663	0.00423728813559322	0.8625488	2.9438787	0.38912046768997055	0.8768399674039232	0.1823181	0.37787774	0.8554084131262485	1.0
LINC01478	No major difference	0.020987656	0.040181454	0.008848001	0.051150895140664975	0.03663003663003663	0.01694915254237288	0.8624536	0.57099247	0.388968756890712	0.8766603657640529	1.9697717	1.912646	0.04961158552622497	0.7638270603718318
ENSG00000290165	No major difference	0.00035578283	0.003692544	0.0	0.0025575447570332483	0.003663003663003663	0.0	0.86225307	2.940116	0.38928280421745454	0.8770028682356403	1.0	21.286024	0.31819928794690755	0.9376120028602045
TRIM6	No major difference	0.0038926026	0.009790161	0.007332287	0.0076726342710997444	0.010989010989010988	0.012711864406779662	0.86205375	1.2242677	0.389175243839313	0.8769228217882132	0.2631169	0.33793077	0.7925677765481555	1.0
POTEA	No major difference	0.00038661345	0.0040996126	0.0	0.0025575447570332483	0.003663003663003663	0.0	0.8617777	2.935478	0.3895437525751081	0.8773878018085479	1.0	21.393536	0.3181992878550322	0.9376120028602045
ENSG00000205740	No major difference	0.018225323	0.03225319	0.010676645	0.02557544757033248	0.02197802197802198	0.0211864406779661	0.8617755	0.76834244	0.38926490710538264	0.8770028682356403	1.2472746	1.2328314	0.21303456283491787	0.9376120028602045
SHOX	No major difference	0.0042237868	0.0100714825	0.0	0.005115089514066497	0.010989010989010988	0.0	0.8617024	1.2176422	0.3893398644904066	0.8770908415114872	1.7131488	22.760479	0.08782461670265614	0.9376120028602045
ADAMTS9-AS2	No major difference	0.48344743	0.60999805	0.8885427	0.36317135549872026	0.29670329670329615	0.4194915254237281	0.86168355	0.19931573	0.3892573034050225	0.8770028682356403	-2.0593784	-0.5156999	0.04000991624546452	0.6868741585976069
ENSG00000232696	No major difference	0.00043431026	0.004780429	0.0	0.0025575447570332483	0.003663003663003663	0.0	0.86148965	2.932793	0.38970197229721193	0.8776629814054306	1.0	21.546833	0.31819928297880457	0.9376120028602045
RABGEF1P3	No major difference	0.00048349064	0.005541609	0.00073132344	0.0025575447570332483	0.003663003663003663	0.00423728813559322	0.8614119	2.9322164	0.3897446496413155	0.877718504820236	0.7845939	2.3246996	0.4333242636016226	1.0
MAN1C1	No major difference	0.49622008	0.66753757	0.5548527	0.4987212276214818	0.329670329670329	0.39830508474576204	0.86136633	0.17322373	0.38947080679224433	0.8773046555885431	0.61709994	0.14250346	0.5374458337096866	1.0
CA13	No major difference	0.04067111	0.06612784	0.049427193	0.08184143222506397	0.05494505494505495	0.08474576271186443	0.8613024	0.47207257	0.38953867348582527	0.8773878018085479	0.27947366	0.154644	0.7799975252713325	1.0
TMEM30CP	No major difference	0.0020005773	0.00896819	0.003969357	0.005115089514066497	0.007326007326007326	0.00423728813559322	0.86122155	1.7136647	0.38976460515669	0.8777228551177104	0.5232531	0.96292305	0.6010496889661758	1.0
PSMC2P1	No major difference	0.0003805021	0.0039891135	0.0	0.0025575447570332483	0.003663003663003663	0.0	0.8611409	2.9290905	0.38989355312719864	0.877932040976017	1.0	21.36569	0.31819928190183727	0.9376120028602045
BMERB1	No major difference	0.8215094	1.0751408	0.6466388	0.7033248081841451	0.4908424908424896	0.4830508474576262	0.86095405	0.13570407	0.3897019177779243	0.8776629814054306	3.1482859	0.60456014	0.0017404602427244678	0.09719831754609648
RFX4	No major difference	0.018660303	0.03560452	0.015268211	0.03580562659846547	0.029304029304029307	0.02966101694915254	0.8605268	0.6411424	0.38999931639319574	0.8780889874573881	1.1053864	0.9364745	0.2696020360853446	0.9376120028602045
ENSG00000267439	No major difference	0.0028641056	0.0073864106	0.0017878854	0.005115089514066497	0.010989010989010988	0.00423728813559322	0.860438	1.345609	0.3900459382657021	0.8781225616032653	1.0572399	1.8597547	0.29108884899089243	0.9376120028602045
IL1R1	No major difference	0.6250015	0.85325867	0.7100616	0.5370843989769811	0.402930402930402	0.516949152542372	0.8604193	0.16275507	0.38998368718112697	0.8780889874573881	0.17612226	0.036621053	0.860268295889068	1.0
FLJ40194	No major difference	0.03703973	0.063347474	0.07856165	0.07672634271099747	0.05128205128205129	0.11016949152542377	0.86041343	0.46413872	0.3900502922099518	0.8781225616032653	-0.962598	-0.49044615	0.3362178439165632	0.9676794659012289
ZNF554	No major difference	0.021616688	0.039599415	0.014153375	0.04092071611253197	0.03296703296703297	0.02966101694915254	0.8602119	0.6041913	0.3901644099237973	0.8782982681305913	1.3941221	1.1611836	0.16404473637439815	0.9376120028602045
NDUFB9	No major difference	0.04337621	0.07250098	0.026519177	0.09718670076726348	0.06227106227106228	0.050847457627118654	0.8601308	0.43268925	0.39020417198475676	0.8783471742310107	1.8147969	1.1495409	0.07026864535529216	0.8806068571110802
ZNF443	No major difference	0.01679401	0.039067157	0.04939283	0.046035805626598474	0.03296703296703297	0.06355932203389832	0.8600457	0.65864944	0.39032867658054426	0.8785462142780248	-1.0010922	-0.67625725	0.31727606756168375	0.9376120028602045
ENSG00000283761	No major difference	0.005605517	0.017005017	0.0015985244	0.012787723785166242	0.014652014652014652	0.00423728813559322	0.8599158	1.1394209	0.3904189788875402	0.8786048466202597	1.4178232	2.8552318	0.15727429918742394	0.9376120028602045
ZNF230	No major difference	0.009112186	0.021249192	0.017168378	0.023017902813299233	0.018315018315018316	0.02966101694915254	0.8598874	0.94493306	0.3903781065287525	0.8785762562037706	-0.02478312	-0.023317927	0.9802378488751182	1.0
ATP13A5	No major difference	0.007170273	0.018386608	0.0014456798	0.01534526854219949	0.014652014652014652	0.00423728813559322	0.8594867	0.99229455	0.3906355103200939	0.8788712442396828	1.6351608	3.1943529	0.10308209827223488	0.9376120028602045
LINC02248	No major difference	0.0030454616	0.010775504	0.0008537756	0.005115089514066497	0.007326007326007326	0.00423728813559322	0.85936815	1.5621126	0.39071696200456296	0.8790138878175278	1.2135959	3.076198	0.22590006746123134	0.9376120028602045
SGTA	No major difference	0.07155756	0.11038434	0.06722773	0.1585677749360613	0.10622710622710624	0.11016949152542377	0.8593454	0.3244302	0.3906226596918565	0.8788712442396828	1.0583775	0.45065325	0.2904141010231919	0.9376120028602045
ENSG00000227516	No major difference	0.00050752494	0.0058050775	0.0	0.0025575447570332483	0.003663003663003663	0.0	0.8593283	2.9116561	0.39089015373161706	0.8793629004676069	1.0	21.732563	0.31819929596531	0.9376120028602045
RAP1BP3	No major difference	0.00038661345	0.0039945515	0.0	0.0025575447570332483	0.003663003663003663	0.0	0.85911	2.9090254	0.3910103312550609	0.879551993692963	1.0	21.367083	0.31819929731628677	0.9376120028602045
SLC25A3	No major difference	0.074835844	0.11921571	0.10304723	0.17647058823529396	0.1098901098901099	0.15254237288135591	0.85872483	0.31172904	0.39098552130453745	0.8795368124763657	0.16946281	0.06893474	0.8655002130775848	1.0
TMED7-TICAM2	No major difference	0.012024765	0.027954996	0.019810908	0.03836317135549872	0.025641025641025644	0.02542372881355932	0.8583899	0.7300031	0.3912660697439472	0.8800866080549995	0.32425955	0.29258633	0.7458766778398946	1.0
ABCC6P1	No major difference	0.0077511296	0.016276823	0.016628237	0.02557544757033248	0.018315018315018316	0.03389830508474576	0.85813934	0.79730284	0.39136732794925067	0.8801517565564149	-0.16386138	-0.14357923	0.8699057573112807	1.0
DNMT1	No major difference	0.2810765	0.37375942	0.32158726	0.39130434782608586	0.2710622710622706	0.2838983050847454	0.85797715	0.18973158	0.3913333678570048	0.8801160277051872	0.7658115	0.20169231	0.44414610946971556	1.0
RPL39	No major difference	0.0052160597	0.013908158	0.02043183	0.01534526854219949	0.014652014652014652	0.02966101694915254	0.857954	1.0486459	0.3915002408489887	0.8803517369910454	-0.775971	-0.74663657	0.4381482014539304	1.0
ENSG00000286876	No major difference	0.0003431909	0.0033822746	0.0	0.0025575447570332483	0.003663003663003663	0.0	0.8578719	2.896745	0.3916921117633141	0.880678815210761	1.0	21.193851	0.3181992904784417	0.9376120028602045
TOMM40L	No major difference	0.008853774	0.014858056	0.00667249	0.01790281329923274	0.02197802197802198	0.012711864406779662	0.8576369	0.8181045	0.3915104843733843	0.8803517369910454	1.0541582	1.1335996	0.29234752988949625	0.9376120028602045
ENSG00000257004	No major difference	0.003312176	0.0127499085	0.00345478	0.0076726342710997444	0.007326007326007326	0.00423728813559322	0.8574541	1.4560426	0.3918226854016531	0.8807507441232908	0.8387099	1.5509104	0.4021460148697862	1.0
ENSG00000270022	No major difference	0.00244114	0.011663651	0.0	0.005115089514066497	0.007326007326007326	0.0	0.85740536	1.7146201	0.3918648197137724	0.8807507441232908	1.2860191	22.61424	0.19953005898026466	0.9376120028602045
RP1L1	No major difference	0.0106268115	0.022818513	0.021916239	0.028132992327365727	0.025641025641025644	0.02966101694915254	0.8572206	0.7499733	0.39186879077003867	0.8807507441232908	-0.0028953254	-0.002602354	0.9976910182611125	1.0
RPS16	No major difference	0.045996126	0.07860254	0.027458364	0.10230179028132998	0.06227106227106228	0.04661016949152543	0.8571559	0.41374034	0.3918581029229664	0.8807507441232908	1.928449	1.202052	0.05448111621305656	0.788397927302318
WDR45	No major difference	0.04625358	0.08026665	0.087962165	0.10485933503836323	0.07326007326007326	0.10169491525423732	0.85688144	0.40811884	0.3920105383565231	0.8809880103782345	-0.5717519	-0.28381643	0.5677486194695684	1.0
PI3	No major difference	0.0006499891	0.008117459	0.0030696858	0.0025575447570332483	0.003663003663003663	0.00847457627118644	0.85683477	2.887878	0.39226375550179426	0.8814340593209373	0.3608225	0.725285	0.7184366675389118	1.0
ZNF239	No major difference	0.009869591	0.026731456	0.003082688	0.030690537084398974	0.014652014652014652	0.012711864406779662	0.8565313	0.89747393	0.3923003295068448	0.8814340593209373	1.5762444	2.4533844	0.11603470479451401	0.9376120028602045
ENSG00000238273	No major difference	0.0041467105	0.009493809	0.012208322	0.01534526854219949	0.014652014652014652	0.02542372881355932	0.85651916	0.9744078	0.3922710928828168	0.8814340593209373	-0.4127366	-0.41682684	0.6799823143680735	1.0
ENSG00000280083	No major difference	0.0004846359	0.0052857194	0.0037977041	0.0025575447570332483	0.003663003663003663	0.00423728813559322	0.85651577	2.8841739	0.3924397114043561	0.8815456924198225	0.13190979	0.2715106	0.8951086507365806	1.0
ABO	No major difference	0.43815884	0.571454	0.4143881	0.5038363171355483	0.36996336996336915	0.3898305084745756	0.85641414	0.15978777	0.39219484793663606	0.8813615461383619	1.5119576	0.3295203	0.13117033134744618	0.9376120028602045
HAUS2	No major difference	0.042848814	0.070141494	0.020119907	0.07928388746803072	0.05494505494505495	0.03389830508474576	0.8562892	0.44198278	0.3923090072274006	0.8814340593209373	2.2345216	1.613114	0.025994416064202483	0.5569186421005423
FAM21EP	No major difference	0.0022832516	0.009076511	0.0	0.0076726342710997444	0.010989010989010988	0.0	0.8562253	1.5172033	0.39252185435402287	0.8816488752055811	1.3691998	22.43896	0.17206633508694982	0.9376120028602045
ENSG00000255491	No major difference	0.001870918	0.0060143126	0.0013546316	0.0025575447570332483	0.007326007326007326	0.00423728813559322	0.8562134	1.6293321	0.39241645856212937	0.8815456924198225	0.9470678	1.8859704	0.3442644714437888	0.9824772169696219
ENSG00000289858	No major difference	0.00050684594	0.005603065	0.010443101	0.0025575447570332483	0.003663003663003663	0.00423728813559322	0.85609657	2.8802238	0.3926709723548941	0.8818804327501343	-0.29768106	-0.63249546	0.7660973148860521	1.0
EPN2-AS1	No major difference	0.003274792	0.011353014	0.0013521463	0.0076726342710997444	0.010989010989010988	0.00423728813559322	0.8558574	1.3841296	0.39267927437993166	0.8818804327501343	1.1860405	2.5610213	0.236527131340398	0.9376120028602045
C16orf46	No major difference	0.02770929	0.05942808	0.06354062	0.06393861892583122	0.040293040293040296	0.06779661016949154	0.85585266	0.5455109	0.39262564679268674	0.8818413314044027	-0.33478272	-0.22229981	0.7379301631113583	1.0
ENSG00000254587	No major difference	0.019475862	0.034609877	0.02171581	0.051150895140664975	0.040293040293040296	0.03389830508474576	0.85544604	0.5542662	0.39280806769884624	0.8820883187677956	0.76113623	0.5684466	0.4469368947305812	1.0
WDR73	No major difference	0.093184255	0.1431915	0.111832514	0.19693094629155986	0.11721611721611723	0.1864406779661016	0.85512567	0.29341403	0.39295895875322395	0.8823864699296584	0.24269867	0.088318676	0.8083388333875637	1.0
ENSG00000286451	No major difference	0.0003805021	0.0037656166	0.0	0.0025575447570332483	0.003663003663003663	0.0	0.8550556	2.869763	0.3932456470356388	0.8828007664934229	1.0	21.306362	0.3181992908173464	0.9376120028602045
ENSG00000260594	No major difference	0.0003730646	0.0036648363	0.0	0.0025575447570332483	0.003663003663003663	0.0	0.85489434	2.8681965	0.39333468178624154	0.8829451615020923	1.0	21.278183	0.31819928865294156	0.9376120028602045
ENSG00000225727	No major difference	0.0050346553	0.013039509	0.007558981	0.010230179028132993	0.010989010989010988	0.012711864406779662	0.8548282	1.1181248	0.3931939612130241	0.8827920480936766	0.44402352	0.5425922	0.6572295560236403	1.0
VASH1-AS1	No major difference	0.0122246	0.02453404	0.00070774805	0.02557544757033248	0.02197802197802198	0.00423728813559322	0.85463023	0.7786252	0.39325222858314146	0.8828007664934229	2.2037354	4.5928216	0.028365595003814848	0.5821690569839971
GSK3A	No major difference	0.014716911	0.027976738	0.030777425	0.051150895140664975	0.029304029304029307	0.05508474576271188	0.8543298	0.5947948	0.39347358465456617	0.883065056569656	-0.38781744	-0.2666345	0.6983154301149546	1.0
ENSG00000285591	No major difference	0.0007227765	0.00928518	0.003873207	0.0025575447570332483	0.003663003663003663	0.00423728813559322	0.8543181	2.8640227	0.3936530698305297	0.8833341256385189	0.34826455	0.7509048	0.7278098345446171	1.0
ENSG00000249787	No major difference	0.012197636	0.027788509	0.016941255	0.020460358056265986	0.018315018315018316	0.02966101694915254	0.8542748	0.83484954	0.3934787409139987	0.883065056569656	0.392302	0.3644805	0.695012622262548	1.0
COL18A1-AS2	No major difference	0.0004295687	0.0043822387	0.0	0.0025575447570332483	0.003663003663003663	0.0	0.85415226	2.8613653	0.3937447150681319	0.8834176518953185	1.0	21.46074	0.3181992839561415	0.9376120028602045
PABPC1	No major difference	0.4554459	0.5970586	0.61403495	0.562659846547314	0.3956043956043947	0.5508474576271176	0.85411286	0.14989421	0.39347876016479044	0.883065056569656	-0.8622204	-0.16629119	0.3889746659601504	1.0
ENSG00000258964	No major difference	0.0057162736	0.015006284	0.03717018	0.020460358056265986	0.018315018315018316	0.0593220338983051	0.8538927	0.9578671	0.3937652345744318	0.8834229887268811	-1.9696879	-1.5482992	0.04953268395901863	0.7633362795684461
ENSG00000253796	No major difference	0.010248434	0.021570126	0.017019613	0.023017902813299233	0.02197802197802198	0.02966101694915254	0.85381776	0.7900763	0.3937232423902157	0.8834101759085295	0.17445788	0.1562674	0.8615757260016206	1.0
TYRP1	No major difference	0.0012520078	0.009643056	0.0	0.005115089514066497	0.007326007326007326	0.0	0.8537144	2.1895084	0.39397225343381304	0.8835617941291254	1.1101496	22.285187	0.26791503476383377	0.9376120028602045
TMEM60	No major difference	0.0017782939	0.008629722	0.00066697435	0.0076726342710997444	0.007326007326007326	0.00423728813559322	0.85370827	1.7178415	0.3939473083894959	0.8835617941291254	1.0972824	3.078536	0.27344710043376486	0.9376120028602045
MEF2C-AS2	No major difference	0.031420358	0.06779039	0.024006011	0.058823529411764726	0.04761904761904762	0.04661016949152543	0.8535503	0.54957354	0.3938661115458433	0.8834864993118137	1.202718	0.86458397	0.22979252363296115	0.9376120028602045
SH2D1B	No major difference	0.00045725558	0.004731035	0.0020776114	0.0025575447570332483	0.003663003663003663	0.00423728813559322	0.8533594	2.8539758	0.39418309140895436	0.8838718199389105	0.38744497	0.84629756	0.6986230903811275	1.0
NUP98	No major difference	0.42843655	0.5529153	0.51593673	0.5856777493606137	0.402930402930402	0.48728813559321943	0.85325235	0.1466685	0.3939576871605748	0.8835617941291254	-0.059186976	-0.011604642	0.9528265362327385	1.0
SULT2B1	No major difference	0.0028480662	0.0072196852	0.0066683893	0.01534526854219949	0.010989010989010988	0.00847457627118644	0.8528229	1.0780209	0.3943721797205556	0.8841193488639438	0.14052576	0.18785332	0.8883018780732429	1.0
IST1	No major difference	0.28241545	0.37662858	0.27988574	0.4424552429667506	0.2930402930402925	0.35593220338982995	0.85247403	0.17775737	0.39439157644788003	0.8841193488639438	1.0416758	0.24701579	0.29806398058168393	0.9376120028602045
ENSG00000290951	No major difference	0.09284107	0.13598602	0.1514389	0.17647058823529396	0.1098901098901099	0.22881355932203368	0.852367	0.30843318	0.3944598280781757	0.8842073513349137	-1.2595632	-0.42833143	0.2084067945955539	0.9376120028602045
VPS72	No major difference	0.039020255	0.058374245	0.033473074	0.08439897698209722	0.06593406593406594	0.05508474576271188	0.8518613	0.43374386	0.39472808457735153	0.8846457850222221	1.1175255	0.6494058	0.26432250304278554	0.9376120028602045
ENSG00000236005	No major difference	0.0004928544	0.005153716	0.0	0.0025575447570332483	0.003663003663003663	0.0	0.851605	2.8376677	0.39515415645409224	0.8854056356358547	1.0	21.619812	0.318199280823915	0.9376120028602045
LINC01724	No major difference	0.00055012794	0.0060098497	0.0021539144	0.0025575447570332483	0.003663003663003663	0.00423728813559322	0.851598	2.8378136	0.39515803698118335	0.8854056356358547	0.45839098	1.0315914	0.6469256076208615	1.0
GGCT	No major difference	0.03120129	0.05091956	0.017006822	0.06393861892583122	0.05128205128205129	0.04237288135593221	0.85115653	0.47886539	0.39514622135974375	0.8854056356358547	1.8252306	1.2740667	0.06872351645071721	0.8735622047890215
APOBEC3A	No major difference	0.0017650062	0.0061698062	0.0036177486	0.005115089514066497	0.007326007326007326	0.00423728813559322	0.8511537	1.5538954	0.3952872726022354	0.8856137100286925	0.42652693	0.7450127	0.6699079158419077	1.0
SEPTIN5	No major difference	0.056271445	0.09944234	0.047284674	0.1304347826086957	0.06593406593406594	0.038135593220338986	0.8510859	0.39474243	0.39522808449836944	0.8855218430596548	1.732491	1.1176822	0.08382450981085478	0.9376120028602045
ENSG00000279085	No major difference	0.0021901396	0.008255973	0.0	0.0076726342710997444	0.007326007326007326	0.0	0.8509237	1.5017161	0.39545201851017864	0.8857866500160217	1.3708323	22.367115	0.17155731834578283	0.9376120028602045
ABHD17AP6	No major difference	0.002503316	0.010126141	0.0	0.0076726342710997444	0.007326007326007326	0.0	0.8508956	1.5087566	0.395476103143773	0.8857922578831505	1.3625512	22.557247	0.1741510904106961	0.9376120028602045
EPHA10	No major difference	0.0042053107	0.009881126	0.0007506267	0.012787723785166242	0.014652014652014652	0.00423728813559322	0.8507509	1.006487	0.39545541003733886	0.8857866500160217	1.642722	3.3863692	0.10152804578616066	0.9376120028602045
ITGA10	No major difference	0.015238808	0.02845775	0.0353509	0.030690537084398974	0.029304029304029307	0.050847457627118654	0.85069346	0.67280686	0.39542366904617243	0.8857866500160217	-0.6299291	-0.44984916	0.529032887770331	1.0
GNMT	No major difference	0.00051950937	0.005477389	0.0	0.0025575447570332483	0.003663003663003663	0.0	0.8503644	2.8262572	0.39584172242541793	0.8863057798508377	1.0	21.677942	0.3181992922617537	0.9376120028602045
BOLA3-DT	No major difference	0.00036841608	0.0034613789	0.004534277	0.0025575447570332483	0.003663003663003663	0.00847457627118644	0.85031503	2.8252354	0.3958690926831715	0.8863057798508377	-0.33794168	-0.5765846	0.7355491581216453	1.0
CDX2	No major difference	0.030053947	0.05169379	0.020561213	0.07161125319693097	0.04395604395604396	0.038135593220338986	0.8499039	0.48593768	0.39586917363209106	0.8863057798508377	1.5561539	1.1192652	0.12039780506840445	0.9376120028602045
LINC00334	No major difference	0.0007125073	0.008639161	0.0029401053	0.0025575447570332483	0.003663003663003663	0.00847457627118644	0.84988177	2.8224876	0.3961093849779399	0.8867212848053561	0.4022727	0.8230438	0.6877234798987804	1.0
NDST1-AS1	No major difference	0.0028397292	0.010973308	0.00612031	0.0076726342710997444	0.007326007326007326	0.012711864406779662	0.84988046	1.4818875	0.3960193228517793	0.8866011853731128	0.2887835	0.404502	0.7728827050918206	1.0
ENSG00000254846	No major difference	0.000509979	0.0053067785	0.0080251675	0.0025575447570332483	0.003663003663003663	0.00423728813559322	0.8497524	2.8205814	0.39618112445871456	0.8868325810847244	-0.21937369	-0.4577293	0.8264600278774513	1.0
ENSG00000225148	No major difference	0.00043357396	0.0042273556	0.0	0.0025575447570332483	0.003663003663003663	0.0	0.8489372	2.8128219	0.3966335786466967	0.8876091178225649	1.0	21.424597	0.3181992858825566	0.9376120028602045
TRPV2	No major difference	0.011890298	0.02326692	0.023534678	0.028132992327365727	0.02197802197802198	0.04661016949152543	0.8481422	0.7533134	0.39685149710445755	0.8879743707954821	-0.3923199	-0.29304838	0.6949870910094912	1.0
CNN2	No major difference	0.029825253	0.052836373	0.019408422	0.06649616368286447	0.040293040293040296	0.02542372881355932	0.8480065	0.5175538	0.3969226396967084	0.8880927501929844	1.575098	1.2397115	0.11595975944593546	0.9376120028602045
PI4K2A	No major difference	0.03730749	0.068318985	0.03325308	0.10230179028132998	0.05128205128205129	0.07627118644067798	0.8478953	0.43320665	0.3970296100181768	0.8882912776194605	1.1332722	0.65956444	0.2577260948503057	0.9376120028602045
DAZL	No major difference	0.006479761	0.014543699	0.0028938248	0.020460358056265986	0.018315018315018316	0.00847457627118644	0.84757465	0.8789826	0.3972220051430386	0.8885992561190543	1.4357065	2.032529	0.1520013491046343	0.9376120028602045
ENSG00000278000	No major difference	0.0014248161	0.0069423513	0.0	0.0025575447570332483	0.007326007326007326	0.0	0.84733474	1.9520941	0.39743278956667805	0.8888374662007715	1.1969037	22.064056	0.23238625313010133	0.9376120028602045
ENSG00000261505	No major difference	0.0022126576	0.008848628	0.0026212733	0.005115089514066497	0.007326007326007326	0.00423728813559322	0.847322	1.5910339	0.3974380021052569	0.8888374662007715	0.7531329	1.4400691	0.45182147453398047	1.0
SFXN4	No major difference	0.04987957	0.09032953	0.05471309	0.11764705882352948	0.06227106227106228	0.09322033898305088	0.84731054	0.40717882	0.3973352054343322	0.8887300125960459	0.6565005	0.33900133	0.5118233721113832	1.0
ITGB2	No major difference	0.006403583	0.0131383	0.008739224	0.023017902813299233	0.018315018315018316	0.00847457627118644	0.8472196	0.8013487	0.39741502911908577	0.8888374662007715	0.64787036	0.77926093	0.5173626445187072	1.0
ENSG00000225411	No major difference	0.0030619968	0.011510197	0.0	0.0076726342710997444	0.007326007326007326	0.0	0.84719	1.4270617	0.3975162901834347	0.88893090413523	1.4120507	22.722418	0.15907805575350764	0.9376120028602045
WDR35	No major difference	0.10857598	0.1600575	0.17506035	0.20460358056265956	0.13186813186813187	0.1991525423728812	0.84694	0.27689433	0.3974814840423696	0.8888938882207621	-0.7838748	-0.26954716	0.4334839718420802	1.0
ENSG00000287122	No major difference	0.0144674545	0.030386278	0.009290224	0.028132992327365727	0.025641025641025644	0.0211864406779661	0.8467793	0.73652154	0.39762627739738077	0.8890543827684871	1.2651252	1.2918074	0.20660051772817947	0.9376120028602045
ENSG00000269599	No major difference	0.00061926025	0.006773932	0.0	0.0025575447570332483	0.003663003663003663	0.0	0.8466102	2.7923627	0.3979267302446081	0.8895627942275031	1.0	21.873718	0.3181992954236315	0.9376120028602045
ENSG00000285790	No major difference	0.0005525347	0.005747015	0.0	0.0025575447570332483	0.003663003663003663	0.0	0.84642875	2.790497	0.39802766817705415	0.8896250865102894	1.0	21.723171	0.3181992837250679	0.9376120028602045
ENSG00000289522	No major difference	0.0026061756	0.018796615	0.0047925697	0.0076726342710997444	0.007326007326007326	0.00847457627118644	0.8464188	1.8120768	0.398008178587396	0.8896223564900634	0.58231044	1.0701655	0.5607188381442523	1.0
TMCO4	No major difference	0.1843063	0.2617286	0.104521245	0.273657289002557	0.19413919413919392	0.1398305084745763	0.8463916	0.22845104	0.3977704051107801	0.8893358058897557	3.1348717	1.0975143	0.0018322731382561218	0.1012804055468747
SLC25A39	No major difference	0.036518212	0.061639298	0.036880527	0.06905370843989772	0.05128205128205129	0.07203389830508476	0.84635615	0.4782787	0.3978176185969071	0.8894005321105584	0.6562658	0.38063708	0.5119760379632448	1.0
DNAJC4	No major difference	0.013334921	0.031301055	0.039295223	0.028132992327365727	0.02197802197802198	0.04237288135593221	0.8463232	0.77299947	0.39791455445647106	0.8895627942275031	-0.5482582	-0.45966804	0.5837652411403301	1.0
TMEM202-AS1	No major difference	0.011654331	0.025248129	0.017061377	0.03836317135549872	0.025641025641025644	0.0211864406779661	0.846272	0.6972526	0.39796810209961786	0.8895736085581195	0.51401883	0.48513594	0.6074641958657367	1.0
ENSG00000267506	No major difference	0.000706114	0.008167232	0.012619931	0.0025575447570332483	0.003663003663003663	0.0211864406779661	0.84593344	2.786572	0.3983033138497504	0.8901186167617431	-0.8240241	-1.1471567	0.41032140798509753	1.0
LINC02606	No major difference	0.00044812204	0.0042867213	0.007848331	0.0025575447570332483	0.003663003663003663	0.00847457627118644	0.8456163	2.7828362	0.39847984029096406	0.8903770818087298	-0.39529467	-0.77477914	0.6928257756086069	1.0
ENSG00000278917	No major difference	0.0004861559	0.004780429	0.0036062298	0.0025575447570332483	0.003663003663003663	0.00847457627118644	0.8455974	2.7828033	0.3984903782330531	0.8903770818087298	0.014621455	0.025935864	0.9883403809299075	1.0
ENSG00000227498	No major difference	0.0006051212	0.0064803255	0.0	0.0025575447570332483	0.003663003663003663	0.0	0.8455083	2.7824223	0.398539979700421	0.8903770818087298	1.0	21.83378	0.31819928306862477	0.9376120028602045
ENSG00000288714	No major difference	0.029348256	0.05121786	0.023604076	0.08184143222506397	0.05494505494505495	0.050847457627118654	0.84532195	0.46311027	0.39843495932451045	0.8903719552673004	1.2654215	0.8075218	0.2063971891574584	0.9376120028602045
WDR7-OT1	No major difference	0.007985468	0.021197906	0.0012239424	0.020460358056265986	0.014652014652014652	0.00423728813559322	0.8452335	0.98110276	0.39854096898847124	0.8903770818087298	1.668731	3.5249472	0.09626423359454869	0.9376120028602045
UVRAG	No major difference	0.9547994	1.3405157	1.2019273	0.754475703324811	0.5531135531135517	0.7076271186440664	0.8450325	0.12279645	0.39855433584925803	0.8903770818087298	-0.7426684	-0.119004756	0.4580282572550074	1.0
ANXA11	No major difference	0.18403219	0.24865007	0.21901014	0.30690537084398906	0.20512820512820487	0.296610169491525	0.8450263	0.21729513	0.39852491798635314	0.8903770818087298	-0.10738853	-0.029125312	0.9145233456432659	1.0
NECTIN1-DT	No major difference	0.0035760025	0.014635539	0.019743348	0.010230179028132993	0.007326007326007326	0.00847457627118644	0.8449097	1.4100455	0.3988026510124114	0.8907440030730821	-0.15186626	-0.2314923	0.8793582466429064	1.0
ENSG00000253872	No major difference	0.00046723813	0.0045027705	0.0	0.0025575447570332483	0.003663003663003663	0.0	0.84488845	2.7764084	0.39888519940526734	0.8908875179158736	1.0	21.487791	0.3181992825582292	0.9376120028602045
ENSG00000253122	No major difference	0.00079599896	0.0024757222	0.0	0.0025575447570332483	0.007326007326007326	0.0	0.8447196	1.6111573	0.39879463415626604	0.8907440030730821	1.3783199	21.014193	0.1692372102587459	0.9376120028602045
ENSG00000287126	No major difference	0.0047599357	0.011091473	0.0	0.005115089514066497	0.010989010989010988	0.0	0.84469855	1.2063396	0.3987490290429142	0.8907059408436235	1.6989857	22.852335	0.09046526841524805	0.9376120028602045
DMRT1	No major difference	0.011988569	0.022636892	0.003909674	0.030690537084398974	0.025641025641025644	0.012711864406779662	0.84436786	0.68000484	0.3989620324076181	0.8910182551793709	1.8791671	2.228211	0.06110267174069267	0.828271943684429
IRF9	No major difference	0.07351159	0.10672857	0.10976567	0.16368286445012778	0.10622710622710624	0.15254237288135591	0.84423447	0.30315024	0.3989903016745925	0.891040526045552	-0.3207016	-0.124629	0.7485699060041562	1.0
MYG1	No major difference	0.009019147	0.02114936	0.012661545	0.023017902813299233	0.018315018315018316	0.0211864406779661	0.8441717	0.82545155	0.3991329319742656	0.8912773074689465	0.444245	0.43324476	0.6570693824972217	1.0
LINC03022	No major difference	0.020693809	0.03476487	0.043117918	0.046035805626598474	0.03663003663003663	0.06779661016949154	0.8441536	0.5481729	0.3990499207142536	0.8911328031798378	-0.65577865	-0.40603632	0.5122739329955152	1.0
SCNN1D	No major difference	0.007998112	0.019213822	0.008061349	0.02557544757033248	0.018315018315018316	0.0211864406779661	0.84406936	0.8462976	0.39920206502055966	0.8913499386690148	0.8317875	0.9030945	0.4060058336041926	1.0
MGAT4C	No major difference	0.08095039	0.1263223	0.048808426	0.14578005115089512	0.09890109890109891	0.07627118644067798	0.84393615	0.32814163	0.3991620182810841	0.8913013877872545	2.197715	1.0846508	0.028499245032116063	0.5842154424811689
CNNM4	No major difference	0.05567874	0.08977966	0.06953458	0.1304347826086957	0.0695970695970696	0.11440677966101699	0.84386796	0.37571836	0.3992204190360541	0.8913500511768264	0.20926036	0.09692683	0.8343305525424883	1.0
SPAG16-DT	No major difference	0.00061926025	0.0065910993	0.0	0.0025575447570332483	0.003663003663003663	0.0	0.8438543	2.7677574	0.39946155385480797	0.8918066634402163	1.0	21.849113	0.3181992877109978	0.9376120028602045
ENSG00000267101	No major difference	0.00046108887	0.0043685194	0.009205639	0.0025575447570332483	0.003663003663003663	0.01694915254237288	0.84347135	2.7638273	0.3996751131566578	0.8921607380135187	-0.91455126	-1.3271114	0.36091045935626365	1.0
ENSG00000291243	No major difference	0.0005686276	0.0058050775	0.0018096467	0.0025575447570332483	0.003663003663003663	0.00423728813559322	0.84325635	2.762306	0.39979503147869977	0.8923057171708016	0.5200981	1.2083241	0.6033073850518796	1.0
CHTF18	No major difference	0.042762104	0.06506792	0.028277485	0.08184143222506397	0.058608058608058615	0.050847457627118654	0.84291786	0.4194482	0.399716321198448	0.8921714761181286	1.6883212	1.0413824	0.09203769658709114	0.9376120028602045
CTSB	No major difference	0.17330822	0.2743049	0.11825142	0.2966751918158561	0.17948717948717932	0.17372881355932196	0.842402	0.23966786	0.4000296498068321	0.8927884457512882	2.4016445	0.8431555	0.01672872097727195	0.43487717380175595
SAMSN1	No major difference	0.067481734	0.116521165	0.03670148	0.12787723785166247	0.07326007326007326	0.04237288135593221	0.84231836	0.3713229	0.40009181287120954	0.8928862610880419	2.3477404	1.4605656	0.019346253844150854	0.47271644239962785
ENSG00000286073	No major difference	0.00037687155	0.0033277348	0.0	0.0025575447570332483	0.003663003663003663	0.0	0.8422628	2.752908	0.40034950249161305	0.893253932937305	1.0	21.176586	0.31819928502870415	0.9376120028602045
LINC03031	No major difference	0.0024811737	0.0084534725	0.0	0.0076726342710997444	0.007326007326007326	0.0	0.84211195	1.4229757	0.40033184423224966	0.893253932937305	1.4157699	22.42566	0.15798688788247256	0.9376120028602045
SNF8P1	No major difference	0.0005344083	0.005267666	0.0	0.0025575447570332483	0.003663003663003663	0.0	0.8420834	2.7518928	0.4004496634112903	0.8933573552981362	1.0	21.640785	0.31819928203658754	0.9376120028602045
ERICH3	No major difference	0.0075392798	0.017946666	0.005294372	0.01790281329923274	0.014652014652014652	0.00847457627118644	0.8417024	0.91127455	0.4004985423933056	0.8933845457133983	1.1573793	1.616387	0.2477846396502735	0.9376120028602045
ETF1	No major difference	0.15308233	0.21092112	0.19290347	0.2557544757033243	0.18315018315018297	0.25847457627118614	0.8416534	0.239634	0.40040690711584215	0.8933028936561884	-0.22955303	-0.06846425	0.8185317172776607	1.0
ENSG00000275654	No major difference	0.00075874646	0.008700721	0.0023031868	0.0025575447570332483	0.003663003663003663	0.00423728813559322	0.8415814	2.7482488	0.40073004552754143	0.8936553444658247	0.54279315	1.2784365	0.5876076651607496	1.0
DHPS	No major difference	0.03572409	0.06299821	0.022689164	0.09462915601023023	0.06227106227106228	0.05508474576271188	0.8415179	0.43150836	0.4005560042252031	0.8934308749946842	1.7227744	1.096486	0.08569260203984638	0.9376120028602045
PALMD	No major difference	0.016957186	0.031398777	0.018981166	0.04347826086956522	0.029304029304029307	0.03389830508474576	0.841247	0.61427295	0.400703178597307	0.8936363524148954	0.6365112	0.49349064	0.5247472477234639	1.0
CLIP3	No major difference	0.025272425	0.046421293	0.014192826	0.061381074168797976	0.03663003663003663	0.02966101694915254	0.84101427	0.54064685	0.4008374677580545	0.8938539703673294	1.6566293	1.3530965	0.09840741198438423	0.9376120028602045
DUXAP10	No major difference	0.0055993404	0.012745318	0.018723328	0.01790281329923274	0.014652014652014652	0.0211864406779661	0.8409629	0.9138693	0.40091674518477394	0.8938670294390679	-0.3409733	-0.37633726	0.7332847450531166	1.0
ENSG00000242029	No major difference	0.005757928	0.015195919	0.017568601	0.020460358056265986	0.014652014652014652	0.012711864406779662	0.8409168	0.96144724	0.40099293386874024	0.8939959663754938	-0.008989358	-0.011259529	0.9928314409120074	1.0
ENSG00000280537	No major difference	0.0031067426	0.008163723	0.0025173947	0.010230179028132993	0.010989010989010988	0.00847457627118644	0.84025985	1.1453646	0.40132987573077816	0.8946652455178501	0.9516419	1.4575225	0.34188686656880884	0.9779269678806374
ENSG00000289570	No major difference	0.0007836816	0.009005541	0.0071214787	0.0025575447570332483	0.003663003663003663	0.00847457627118644	0.84014875	2.7358894	0.4015308681271902	0.8949504035300089	-0.036063395	-0.06677378	0.9712461234734564	1.0
RAB27A	No major difference	0.27395415	0.3731375	0.3469728	0.41943734015345147	0.28205128205128155	0.36440677966101637	0.8397721	0.18017201	0.40147371659171105	0.8949449350262356	-0.11109	-0.026769716	0.9115889818219927	1.0
ENSG00000261026	No major difference	0.0016463818	0.0076730438	0.033771988	0.0076726342710997444	0.007326007326007326	0.02966101694915254	0.83954424	1.7009699	0.40182994361700564	0.8953808921332446	-1.8126574	-2.193434	0.07079628557299966	0.8823619844160753
LINC01777	No major difference	0.0006499891	0.006773932	0.0007506267	0.0025575447570332483	0.003663003663003663	0.00423728813559322	0.8394774	2.7296755	0.40190646161086174	0.8954337057632491	0.8068238	2.4747276	0.42043012738946284	1.0
ENSG00000256311	No major difference	0.002025173	0.0091256285	0.003931606	0.005115089514066497	0.007326007326007326	0.00423728813559322	0.83937395	1.6900574	0.4018917630097655	0.8954337057632491	0.51884586	0.9682771	0.6041202273353272	1.0
FADS6	No major difference	0.0049812654	0.014390759	0.003822354	0.01534526854219949	0.010989010989010988	0.01694915254237288	0.83920777	1.0801483	0.40195040469802923	0.8954337057632491	0.9905659	1.3976426	0.3226213300431787	0.9441147485393135
ENSG00000287037	No major difference	0.0031423313	0.011605479	0.0	0.0076726342710997444	0.007326007326007326	0.0	0.8391399	1.4113278	0.4020055689196411	0.8954746681570159	1.4112948	22.729382	0.1593005114756258	0.9376120028602045
NALCN-AS1	No major difference	0.026686061	0.040320862	0.012242167	0.056265984654731475	0.04395604395604396	0.02966101694915254	0.8386524	0.5053851	0.40208591853320186	0.8956126817330587	1.9416158	1.4764404	0.05290702505082976	0.7819850967618347
ENSG00000259821	No major difference	0.00037687155	0.0032266052	0.0	0.0025575447570332483	0.003663003663003663	0.0	0.8384525	2.7199695	0.4024802417506852	0.8961764047400058	1.0	21.143648	0.3181992940605341	0.9376120028602045
ENSG00000253844	No major difference	0.0042998083	0.009208841	0.015246067	0.012787723785166242	0.014652014652014652	0.012711864406779662	0.8382249	1.0050677	0.4023875827739224	0.89603870803075	-0.3097383	-0.39268276	0.7569210315439854	1.0
PRDM15	No major difference	0.09239345	0.13553679	0.07513555	0.18414322250639367	0.12454212454212456	0.11864406779661021	0.83817023	0.28671953	0.4023776140402081	0.89603870803075	1.5889992	0.65205693	0.1127154314420187	0.9376120028602045
ENSG00000288772	No major difference	0.0023550137	0.007163637	0.006335296	0.0025575447570332483	0.010989010989010988	0.012711864406779662	0.83800906	1.5600404	0.4025311617278463	0.8962186200985313	-0.037792694	-0.050327614	0.969867938758615	1.0
XAF1	No major difference	0.07429621	0.10856799	0.14459182	0.16624040920716102	0.1098901098901099	0.16525423728813554	0.83779126	0.29699138	0.40260060584166757	0.896308142236332	-1.0008463	-0.3902806	0.3174135655028828	0.9376120028602045
PTK6	No major difference	0.00042104698	0.003692544	0.005633503	0.0025575447570332483	0.003663003663003663	0.00847457627118644	0.8376692	2.7134488	0.40291915843955206	0.8967473145186201	-0.41820604	-0.7310945	0.6759861706872365	1.0
ASNSP1-1	No major difference	0.0004866416	0.004462996	0.0	0.0025575447570332483	0.003663003663003663	0.0	0.8376621	2.7136123	0.40292313121863643	0.8967473145186201	1.0	21.478966	0.31819928915943574	0.9376120028602045
RABGEF1P1	No major difference	0.08199618	0.1145365	0.09042935	0.14578005115089512	0.1098901098901099	0.11016949152542377	0.8376363	0.30653286	0.40265355721845086	0.8963850482022454	0.73064035	0.31001145	0.4653363666575835	1.0
LETM1	No major difference	0.058357947	0.08657495	0.05038722	0.1304347826086957	0.09157509157509158	0.07203389830508476	0.8372054	0.33597526	0.40292677294718315	0.8967473145186201	1.5074586	0.7758256	0.13232716866139754	0.9376120028602045
PLA2G4E	No major difference	0.0026045819	0.010394978	0.00069112505	0.0076726342710997444	0.007326007326007326	0.00423728813559322	0.837153	1.4831632	0.40313910682796983	0.897096884678691	1.2053229	3.2874084	0.2290872231939076	0.9376120028602045
PPIL3	No major difference	0.047099084	0.07980959	0.050567426	0.11253196930946298	0.0695970695970696	0.0974576271186441	0.83704937	0.3962733	0.40304900840848656	0.8969373765697792	0.6319892	0.31816292	0.5276983561285578	1.0
ENSG00000286825	No major difference	0.008715324	0.019244036	0.0124645475	0.02557544757033248	0.018315018315018316	0.012711864406779662	0.83659613	0.8241812	0.40335009984300896	0.8974433756181683	0.58825374	0.6746896	0.5566246978241439	1.0
NDST2	No major difference	0.037830982	0.05916444	0.05965371	0.08695652173913047	0.06593406593406594	0.08474576271186443	0.8365344	0.40709338	0.40331124695060927	0.8973979303664795	-0.15636587	-0.08132349	0.8758075346388323	1.0
DNAH17	No major difference	0.0167821	0.033219934	0.04256594	0.053708439897698225	0.029304029304029307	0.050847457627118654	0.8358974	0.5974887	0.4037484132344741	0.8982015597529026	-0.5753214	-0.4141192	0.56534265310376	1.0
LUNAR1	No major difference	0.0040609348	0.010424983	0.0	0.012787723785166242	0.010989010989010988	0.0	0.8358871	1.0728323	0.40378121914191234	0.8982015597529026	1.7123045	22.796751	0.08798026674134812	0.9376120028602045
LINC02333	No major difference	0.0006405071	0.006387103	0.0025035676	0.0025575447570332483	0.003663003663003663	0.00423728813559322	0.8354657	2.695567	0.4041552709415166	0.8988652440769992	0.41306213	0.9114732	0.6797771308772457	1.0
IRX5	No major difference	0.0010803865	0.014315598	0.0	0.0025575447570332483	0.003663003663003663	0.0	0.8354231	2.6965113	0.40417920331885093	0.8988774189716127	1.0	22.478643	0.31819929286540116	0.9376120028602045
CSRP3-AS1	No major difference	0.009670664	0.024476245	0.032618567	0.020460358056265986	0.014652014652014652	0.04661016949152543	0.83541244	0.8871007	0.4040362281832881	0.8986415272925218	-0.91276604	-0.75093704	0.3618068982430067	1.0
FBXW10B	No major difference	0.012379638	0.020544875	0.016466811	0.028132992327365727	0.025641025641025644	0.02542372881355932	0.8352895	0.68622553	0.4039813240425283	0.8985604511840249	0.40678388	0.3592372	0.6843388666414085	1.0
ENSG00000205537	No major difference	0.0003950486	0.0033277348	0.0018603769	0.0025575447570332483	0.003663003663003663	0.00847457627118644	0.8348369	2.6894984	0.40450845565017723	0.8995275023175638	0.25910175	0.49453044	0.7956909075898208	1.0
BAIAP2	No major difference	0.4196865	0.59083635	0.604924	0.43989769820971736	0.2930402930402925	0.4661016949152534	0.8346702	0.18268856	0.4043264587463349	0.8991638454666644	-1.4308313	-0.32349792	0.15309511451309038	0.9376120028602045
EEF1A2	No major difference	0.0005057435	0.0045716115	0.003686201	0.0025575447570332483	0.003663003663003663	0.00423728813559322	0.8344425	2.6865788	0.4047300504364689	0.8997326758036686	0.079178184	0.16219664	0.9369221829861925	1.0
APOL3	No major difference	0.4162236	0.5351454	0.3832763	0.4936061381074153	0.3736263736263728	0.35593220338982995	0.83422697	0.15389314	0.40456298039260263	0.8995722136474672	1.9203632	0.4314649	0.055373065859504175	0.793805581756295
GLT6D1	No major difference	0.0022367118	0.008594297	0.0	0.0076726342710997444	0.007326007326007326	0.0	0.8337716	1.5086069	0.4050323342348686	0.9003134310342393	1.3415751	22.383358	0.1808527836451417	0.9376120028602045
GLULP4	No major difference	0.0032832448	0.008081753	0.0	0.0076726342710997444	0.010989010989010988	0.0	0.83373356	1.1349791	0.4049513188929902	0.9001834722897173	1.6811793	22.508888	0.09387593586230539	0.9376120028602045
NWD2	No major difference	0.0063893395	0.018010622	0.020820517	0.01790281329923274	0.014652014652014652	0.03389830508474576	0.8336453	0.9983633	0.4050652444445395	0.9003134310342393	-0.6149049	-0.5704634	0.5388937956146971	1.0
ENSG00000286781	No major difference	0.0005862231	0.005541609	0.0	0.0025575447570332483	0.003663003663003663	0.0	0.8334893	2.6789174	0.40526594723290277	0.9005129174278107	1.0	21.688965	0.3181992882104264	0.9376120028602045
ENSG00000228604	No major difference	0.0017127157	0.005903897	0.002279031	0.0076726342710997444	0.007326007326007326	0.00423728813559322	0.83335197	1.4712284	0.4052655120336396	0.9005129174278107	0.66811764	1.2157023	0.5044150095583787	1.0
CFAP100	No major difference	0.0025452857	0.0070968266	0.006281052	0.010230179028132993	0.010989010989010988	0.00847457627118644	0.83330667	1.2071693	0.40525515314896576	0.9005129174278107	0.10407825	0.14325394	0.9171486367266818	1.0
SMILR	No major difference	0.00164728	0.0051619736	0.0	0.005115089514066497	0.007326007326007326	0.0	0.83323526	1.4465135	0.40528889758207554	0.9005199638607785	1.4017785	21.892353	0.16212151327315702	0.9376120028602045
EXOSC9	No major difference	0.075348854	0.1219765	0.04686432	0.15345268542199483	0.09890109890109891	0.07203389830508476	0.83310664	0.33163527	0.405244328649629	0.9005129174278107	2.1067095	1.0724351	0.03571333755068359	0.6508600533909635
COPS5	No major difference	0.06718495	0.10663141	0.08894318	0.15345268542199483	0.09523809523809525	0.1398305084745763	0.8329924	0.32655776	0.4053201101846067	0.9005199638607785	-0.007213322	-0.0029513391	0.9942475116206442	1.0
CXXC5-AS1	No major difference	0.00038300935	0.0031536839	0.0041829105	0.0025575447570332483	0.003663003663003663	0.00423728813559322	0.83293474	2.6736655	0.40557794051649987	0.9008773283740427	-0.17184612	-0.35547012	0.8636338760231415	1.0
CYSTM1	No major difference	0.07377564	0.10580445	0.1361091	0.16624040920716102	0.10622710622710624	0.18220338983050838	0.83293283	0.3010035	0.40532459418999556	0.9005199638607785	-1.2152531	-0.45078793	0.2248580740602905	0.9376120028602045
AGTRAP	No major difference	0.039781846	0.06691251	0.04519104	0.09718670076726348	0.06227106227106228	0.07627118644067798	0.8326898	0.40656576	0.4055057534654525	0.9007916211221736	0.615608	0.33186877	0.5384380143240022	1.0
PLAAT1	No major difference	0.00043431026	0.0036897545	0.0049364674	0.0025575447570332483	0.003663003663003663	0.012711864406779662	0.8326146	2.6711972	0.405758119151134	0.9011131378339076	-0.44277695	-0.69218975	0.6581161412512568	1.0
TMOD3	No major difference	0.7450238	0.9451788	0.94313174	0.6930946291560119	0.5128205128205116	0.6652542372881343	0.83232546	0.12532087	0.4056430326042241	0.9009808164999089	-1.034843	-0.16924734	0.30123559295249064	0.9376120028602045
RN7SKP91	No major difference	0.00044321019	0.003774347	0.0	0.0025575447570332483	0.003663003663003663	0.0	0.8321797	2.6676486	0.40600291856348814	0.9015334516531278	1.0	21.30876	0.3181992861292548	0.9376120028602045
TEX38	No major difference	0.0006077815	0.005752656	0.003796441	0.0025575447570332483	0.003663003663003663	0.00847457627118644	0.8320401	2.6670284	0.4060815668278447	0.9016258670214918	0.088722065	0.16210058	0.9293415510590441	1.0
MRPS21	No major difference	0.053404354	0.084680095	0.11315154	0.11764705882352948	0.07326007326007326	0.1398305084745763	0.83168966	0.35814884	0.4060541864268843	0.9016061814069127	-1.0345749	-0.46221298	0.30138630097051883	0.9376120028602045
TFAP2E	No major difference	0.0037242416	0.010034384	0.013172682	0.010230179028132993	0.010989010989010988	0.01694915254237288	0.8316472	1.1257793	0.40617070069692973	0.9017004368407678	-0.27832595	-0.34702644	0.780885487834909	1.0
RBM12	No major difference	0.07722058	0.12374691	0.07080839	0.1713554987212275	0.09890109890109891	0.11016949152542377	0.8316213	0.30879223	0.40610227142337285	0.9016307291773233	1.3040502	0.5779332	0.19284261116009566	0.9376120028602045
ENTPD3	No major difference	0.0036432333	0.015041368	0.0070973868	0.010230179028132993	0.007326007326007326	0.012711864406779662	0.83161867	1.3905799	0.40625622516651094	0.9017669744819157	0.3785196	0.54245377	0.7052325325035806	1.0
ENSG00000229925	No major difference	0.0006051212	0.005692314	0.0	0.0025575447570332483	0.003663003663003663	0.0	0.83153224	2.6628551	0.4063675934743599	0.9019319569306038	1.0	21.714214	0.31819928900256395	0.9376120028602045
CHD5	No major difference	0.01775781	0.031309932	0.015155462	0.02557544757033248	0.029304029304029307	0.03389830508474576	0.83124393	0.66445047	0.4062771541040855	0.9017723268259232	0.8878017	0.73446834	0.37513231508444567	1.0
INTS5	No major difference	0.00053271087	0.004769536	0.0033100601	0.0025575447570332483	0.003663003663003663	0.00847457627118644	0.83119726	2.6598878	0.40655631938872083	0.9022685886885078	0.08281281	0.15143594	0.9340362725204104	1.0
CXADRP3	No major difference	0.0005344083	0.004769536	0.0	0.0025575447570332483	0.003663003663003663	0.0	0.83068395	2.6557055	0.4068456304872943	0.9025960961421446	1.0	21.544598	0.3181992926822698	0.9376120028602045
ENSG00000286420	No major difference	0.0007541388	0.008167232	0.0	0.005115089514066497	0.003663003663003663	0.0	0.830668	2.6127677	0.40687070316054785	0.9025960961421446	1.0	22.037128	0.31819928525451663	0.9376120028602045
DDX56	No major difference	0.08880215	0.15004423	0.06415409	0.18414322250639367	0.10622710622710624	0.11864406779661021	0.8306369	0.31275043	0.40665493450292234	0.9024051948244846	1.7334446	0.770154	0.08373537175645943	0.9376120028602045
B4GALT2	No major difference	0.0124976	0.027575182	0.0069141015	0.030690537084398974	0.02197802197802198	0.02542372881355932	0.83061236	0.7244375	0.40673026881140406	0.9024489990239546	1.3937219	1.4978273	0.1643186821044646	0.9376120028602045
SMIM28	No major difference	0.00045805404	0.0038885388	0.0	0.0025575447570332483	0.003663003663003663	0.0	0.8305682	2.6545181	0.4069108865718486	0.9026441194495459	1.0	21.33951	0.31819927560539446	0.9376120028602045
LINC01358	No major difference	0.042916555	0.065687425	0.05095308	0.08184143222506397	0.06227106227106228	0.06355932203389832	0.83043414	0.4179568	0.40672645699018883	0.9024489990239546	0.51596284	0.29050672	0.6061053440631603	1.0
LPO	No major difference	0.0011670936	0.003559704	0.0	0.005115089514066497	0.007326007326007326	0.0	0.83001447	1.4545755	0.40710894960306243	0.9028778407764794	1.3889061	21.458954	0.16599743806063427	0.9376120028602045
GOLGA8O	No major difference	0.00058066635	0.0053048567	0.002990605	0.0025575447570332483	0.003663003663003663	0.00847457627118644	0.8299501	2.6498852	0.40725948679585555	0.9030575945338362	0.21415271	0.4151938	0.8305277311328992	1.0
LNCATV	No major difference	0.00084296137	0.009066841	0.0038614464	0.0025575447570332483	0.003663003663003663	0.00847457627118644	0.8298114	2.6495411	0.40733773235760207	0.9030575945338362	0.27547672	0.5316558	0.7830938729250789	1.0
IL13RA2	No major difference	0.00039058411	0.0031536839	0.010214627	0.0025575447570332483	0.003663003663003663	0.012711864406779662	0.8297069	2.6473064	0.40739668218026404	0.9030635727076561	-0.9627688	-1.6445745	0.33632343780761365	0.9678689737829553
LINC02262	No major difference	0.0055570137	0.0152416695	0.0	0.010230179028132993	0.010989010989010988	0.0	0.82959104	1.1113564	0.4073096226771812	0.9030575945338362	1.6765848	23.151865	0.09477258602075103	0.9376120028602045
SSUH2	No major difference	0.018632881	0.035298456	0.014864045	0.046035805626598474	0.029304029304029307	0.02966101694915254	0.8295699	0.58937526	0.4072841221740676	0.9030575945338362	1.1768444	1.0003858	0.23989826503592893	0.9376120028602045
TTC4	No major difference	0.0573399	0.087821744	0.0741412	0.13554987212276218	0.09157509157509158	0.10169491525423732	0.82933	0.33511633	0.4073754412238555	0.9030575945338362	0.39321917	0.18331084	0.6943230033648216	1.0
BMP6	No major difference	0.046660896	0.06529809	0.1591786	0.048593350383631724	0.04761904761904762	0.10169491525423732	0.82924557	0.5014307	0.40735733808341545	0.9030575945338362	-2.1786547	-1.1898721	0.02995530021997017	0.5987774193356659
ARHGAP22	No major difference	0.03300382	0.06010495	0.021370443	0.07161125319693097	0.05128205128205129	0.04237288135593221	0.8289921	0.48633653	0.40758806429939753	0.90328222241067	1.5511184	1.1160458	0.12164234054681092	0.9376120028602045
PPIA	No major difference	0.055746064	0.088914305	0.10123249	0.12787723785166247	0.08058608058608059	0.13135593220338987	0.82885766	0.34930643	0.40765681349262095	0.9033523618248842	-0.7259088	-0.31754866	0.4682353640507104	1.0
CCL3-AS1	No major difference	0.00035578283	0.0027908597	0.0	0.0025575447570332483	0.003663003663003663	0.0	0.8288244	2.6400669	0.4078947564308124	0.9037151432514878	1.0	20.985975	0.3181992896402297	0.9376120028602045
APOL6	No major difference	0.029215526	0.04877491	0.058639538	0.08439897698209722	0.05128205128205129	0.08474576271186443	0.82877195	0.43991852	0.4077210522290544	0.9034536015584699	-0.67290294	-0.36485025	0.5013250577865727	1.0
CDKN3	No major difference	0.0021192294	0.007990452	0.007838077	0.0076726342710997444	0.007326007326007326	0.0211864406779661	0.828536	1.4845477	0.4079920476945881	0.9037821289252235	-0.2688703	-0.33060068	0.7881412185571918	1.0
SLC38A2-AS1	No major difference	0.0019342601	0.0066676326	0.01299136	0.0076726342710997444	0.007326007326007326	0.01694915254237288	0.8285085	1.4365064	0.40799922629865937	0.9037821289252235	-0.7032028	-0.9463029	0.4823196129686569	1.0
PDX1	No major difference	0.006117406	0.011633241	0.00069112505	0.010230179028132993	0.014652014652014652	0.00423728813559322	0.82805014	0.9954059	0.4080609140470275	0.9038776616903409	1.7891518	3.7248156	0.07465597259745678	0.9057290865846912
HELQ	No major difference	0.078704536	0.12806909	0.1321783	0.15601023017902807	0.1098901098901099	0.17372881355932196	0.82781017	0.3090589	0.40823763061553076	0.9041046039253771	-0.7950399	-0.3028473	0.4269642046573243	1.0
CAPS2-AS1	No major difference	0.000547127	0.0048023644	0.00247469	0.0025575447570332483	0.003663003663003663	0.00423728813559322	0.8276856	2.6315382	0.4085380669000568	0.9046054099894951	0.30795667	0.6555866	0.7582575340336299	1.0
SERPINB2	No major difference	0.0021695101	0.012012666	0.0	0.005115089514066497	0.007326007326007326	0.0	0.82764846	1.7752587	0.40851414012207543	0.9045935610978915	1.2062896	22.56185	0.22875399115003242	0.9376120028602045
ELF1	No major difference	0.9282881	1.1102692	1.0655905	0.7007672634271118	0.5641025641025627	0.6525423728813546	0.82759225	0.11983168	0.4082871340508616	0.9041731175083609	-0.0034269579	-0.00056414143	0.9972670439491924	1.0
ENSG00000288771	No major difference	0.0055165463	0.011342026	0.003659844	0.012787723785166242	0.014652014652014652	0.00847457627118644	0.82742035	0.9259664	0.40847032562006136	0.9045376707310149	1.1152941	1.4552028	0.2653923487158604	0.9376120028602045
ENSG00000269292	No major difference	0.00074115617	0.007300456	0.0031317722	0.0025575447570332483	0.003663003663003663	0.00423728813559322	0.8271309	2.627686	0.4088516201718766	0.9050116454150021	0.35932705	0.7774059	0.7195263883660481	1.0
ENSG00000286952	No major difference	0.002209768	0.0073817247	0.00073132344	0.0076726342710997444	0.007326007326007326	0.00423728813559322	0.8269984	1.3942262	0.40884233739752485	0.9050116454150021	1.1935612	2.9117017	0.23362226174713172	0.9376120028602045
DACT2	No major difference	0.0011161006	0.0032999148	0.0	0.0025575447570332483	0.007326007326007326	0.0	0.8268905	1.548471	0.40879795450227174	0.9049916261901172	1.3923889	21.370075	0.16494189032458306	0.9376120028602045
DDX42	No major difference	0.3277125	0.41969666	0.3785522	0.4936061381074153	0.32600732600732535	0.35593220338982995	0.8268494	0.1591647	0.4087380185116861	0.9049649024095646	0.80017954	0.18714431	0.42398412489672765	1.0
FBXW9	No major difference	0.009698679	0.024902944	0.0	0.01790281329923274	0.014652014652014652	0.0	0.82674754	0.9309176	0.4089050869617956	0.9050477195193857	1.9034386	23.723616	0.05803885019672143	0.8089227037435432
ENSG00000242009	No major difference	0.0048453882	0.015255023	0.0013521463	0.012787723785166242	0.010989010989010988	0.00423728813559322	0.8261344	1.1352407	0.40932158061866697	0.9056402695578303	1.3610492	2.9377556	0.17453419283818478	0.9376120028602045
LINC01350	No major difference	0.0035184035	0.008746157	0.00362084	0.0076726342710997444	0.010989010989010988	0.00423728813559322	0.8260831	1.1624628	0.40926291045155005	0.9055516022158928	0.78819144	1.2578061	0.43098236986732485	1.0
BTBD2	No major difference	0.11004515	0.158062	0.13680156	0.21739130434782575	0.13553113553113552	0.16949152542372875	0.8257127	0.2608514	0.4094062121924863	0.9057237207815158	0.26182112	0.092835754	0.7935656833324842	1.0
DLL3	No major difference	0.00037438897	0.0028996663	0.0041178693	0.0025575447570332483	0.003663003663003663	0.00423728813559322	0.8254495	2.6132212	0.40980295279165635	0.9062935601747539	-0.20679578	-0.43018776	0.8362633287957504	1.0
ENSG00000260899	No major difference	0.0006064485	0.0054186448	0.010325619	0.0025575447570332483	0.003663003663003663	0.01694915254237288	0.82539487	2.6135094	0.4098339138841558	0.9063208727274247	-0.7200736	-1.1372164	0.471851666514604	1.0
LINC01030	No major difference	0.00074115617	0.0071823606	0.001881358	0.0025575447570332483	0.003663003663003663	0.00423728813559322	0.8253228	2.6133342	0.40987470211954935	0.9063699138960046	0.5665557	1.3544384	0.5713769120916212	1.0
CYP4F22	No major difference	0.0066703153	0.015611708	0.011565561	0.01534526854219949	0.014652014652014652	0.00847457627118644	0.82530254	0.9274751	0.40972381278222036	0.9062831683715737	0.5245787	0.71312106	0.6001064440811529	1.0
ENSG00000244701	No major difference	0.030167127	0.049252342	0.060429994	0.08439897698209722	0.05494505494505495	0.07203389830508476	0.82527256	0.4488484	0.4096820852779507	0.9062320321992116	-0.46213898	-0.27187857	0.6441920289620546	1.0
PIF1	No major difference	0.035650577	0.05169883	0.022720238	0.06393861892583122	0.04395604395604396	0.050847457627118654	0.82502264	0.49966314	0.409765357449994	0.906292732178209	1.3228015	0.8727835	0.18661171764528256	0.9376120028602045
KRT79	No major difference	0.001583703	0.0058593703	0.0	0.0076726342710997444	0.007326007326007326	0.0	0.8249923	1.5222114	0.4100073735394858	0.9065846626987273	1.3113252	21.975422	0.19085378421506535	0.9376120028602045
IRX6	No major difference	0.0008140509	0.0081946375	0.0014479029	0.0025575447570332483	0.003663003663003663	0.00423728813559322	0.8247001	2.608632	0.41022739727653534	0.9069439230295873	0.68252206	1.7907706	0.49540748234936893	1.0
CTH	No major difference	0.008753797	0.032413296	0.012783145	0.02557544757033248	0.014652014652014652	0.02542372881355932	0.8244826	1.0159967	0.41027552002499135	0.90696796378306	0.512377	0.6036718	0.6086614582438445	1.0
SECTM1	No major difference	0.00036841608	0.0028204068	0.017215392	0.0025575447570332483	0.003663003663003663	0.012711864406779662	0.82434493	2.60451	0.4104286536793783	0.9071370018154166	-0.9140817	-2.0070393	0.3614527157051829	1.0
ENSG00000285986	No major difference	0.0013528784	0.005898346	0.0	0.005115089514066497	0.007326007326007326	0.0	0.8243396	1.7490175	0.4103731107892825	0.9070601738024908	1.217899	21.919247	0.22431780877491259	0.9376120028602045
ENSG00000279026	No major difference	0.00037687155	0.0028996663	0.0	0.0025575447570332483	0.003663003663003663	0.0	0.8243159	2.604309	0.4104451250154193	0.9071370018154166	1.0	21.027987	0.31819928673137504	0.9376120028602045
IQANK1	No major difference	0.009681656	0.020557305	0.004233168	0.028132992327365727	0.018315018315018316	0.00847457627118644	0.82420474	0.75589937	0.41034999942559913	0.9070502597261961	1.5439073	2.0487406	0.12348515321684946	0.9376120028602045
TCFL5	No major difference	0.13924032	0.19109802	0.096891806	0.2352941176470584	0.16117216117216107	0.13559322033898308	0.824153	0.23871699	0.41027149433788723	0.90696796378306	2.2554808	0.8034258	0.02456031070944457	0.5390770421286714
LINC00366	No major difference	0.0023413822	0.008567367	0.0	0.0076726342710997444	0.007326007326007326	0.0	0.82410187	1.4508967	0.41049155137415727	0.9071984374322083	1.3588214	22.394112	0.1753289194708719	0.9376120028602045
ENSG00000287656	No major difference	0.0007452596	0.0071612983	0.00247469	0.0025575447570332483	0.003663003663003663	0.00423728813559322	0.8240981	2.6037102	0.41056855883292875	0.907327449539207	0.45681605	1.0274436	0.6480559135491442	1.0
ENSG00000290397	No major difference	0.01446894	0.026839066	0.011477314	0.01790281329923274	0.02197802197802198	0.012711864406779662	0.82406604	0.78736675	0.41033388361198864	0.9070502597261961	1.007346	1.1020626	0.31429277785807913	0.9376120028602045
PICART1	No major difference	0.0007048005	0.0066000065	0.0035156924	0.0025575447570332483	0.003663003663003663	0.00423728813559322	0.8239149	2.6021593	0.41067242971595785	0.9074526010793885	0.26619032	0.5607861	0.7902104360211522	1.0
GPC1-AS1	No major difference	0.00035578283	0.0026923956	0.00094329653	0.0025575447570332483	0.003663003663003663	0.00423728813559322	0.8238157	2.6003244	0.4107286574658995	0.907475348726209	0.5325744	1.245679	0.5946530612047203	1.0
MYZAP	No major difference	0.0036936307	0.015695965	0.005886579	0.01534526854219949	0.007326007326007326	0.012711864406779662	0.82380897	1.3363329	0.4106997274588222	0.9074526010793885	0.5311806	0.78623766	0.5955996692574117	1.0
ENSG00000259807	No major difference	0.002788639	0.009317895	0.0	0.0076726342710997444	0.007326007326007326	0.0	0.8235984	1.3860679	0.41074922290714233	0.907479614242447	1.4131466	22.520653	0.1587559171953932	0.9376120028602045
NHLH2	No major difference	0.00039121142	0.0030204111	0.0	0.0025575447570332483	0.003663003663003663	0.0	0.8235662	2.5984874	0.41087013548143425	0.907623218765021	1.0	21.072453	0.31819928327672214	0.9376120028602045
PGLS	No major difference	0.041202232	0.0631041	0.06647014	0.08951406649616372	0.06227106227106228	0.11016949152542377	0.82343096	0.408218	0.41069935310556016	0.9074526010793885	-0.46115687	-0.22527169	0.6448844787851267	1.0
LINC01844	No major difference	0.009984679	0.025449188	0.002175514	0.020460358056265986	0.014652014652014652	0.00847457627118644	0.8234003	0.928892	0.4108069278775348	0.9075659290377984	1.6057402	2.8665965	0.1094167698485802	0.9376120028602045
TMEM141	No major difference	0.009362517	0.019582517	0.0076154945	0.02557544757033248	0.018315018315018316	0.01694915254237288	0.82320744	0.8062357	0.4108900308368325	0.9076259966294143	1.0225395	1.1811272	0.3070942204230744	0.9376120028602045
UPF3A	No major difference	0.7320995	0.9657436	0.6336757	0.7340153452685446	0.5164835164835152	0.5254237288135584	0.823192	0.1226253	0.4108324678896603	0.9075811795178135	2.4929497	0.44603324	0.012990935224055417	0.37634298842418246
ENSG00000267943	No major difference	0.00071156566	0.0066418923	0.0	0.0025575447570332483	0.003663003663003663	0.0	0.8230768	2.5956314	0.4111477101566766	0.9079892607686653	1.0	21.856035	0.318199298286765	0.9376120028602045
ACTBP2	No major difference	0.00053271087	0.004462996	0.0	0.0025575447570332483	0.003663003663003663	0.0	0.82296723	2.5942543	0.41120987819342725	0.9080030220487675	1.0	21.478966	0.31819928915943574	0.9376120028602045
SEMA3G	No major difference	0.002662166	0.011217321	0.003969357	0.0076726342710997444	0.007326007326007326	0.00423728813559322	0.82289606	1.4959781	0.4111928919866308	0.9080030220487675	0.6446627	1.1960196	0.5194903256830519	1.0
ENSG00000289298	No major difference	0.0027606208	0.0073498143	0.0047678044	0.005115089514066497	0.010989010989010988	0.00847457627118644	0.822863	1.2671484	0.41109318403871586	0.9079100170665481	0.347928	0.48489055	0.7280427574705948	1.0
CHERP	No major difference	0.105282374	0.16591908	0.06265125	0.2148337595907925	0.12454212454212456	0.11016949152542377	0.82260007	0.27477723	0.41120030475896296	0.9080030220487675	2.5016716	1.0796037	0.012737260301667835	0.37108341371256276
LINC02365	No major difference	0.0038062283	0.010549269	0.010729023	0.01534526854219949	0.010989010989010988	0.01694915254237288	0.8223222	1.0786239	0.41148700126489013	0.9083678144876528	-0.17836803	-0.20347187	0.8585053154404989	1.0
ERCC5	No major difference	0.18365982	0.2601792	0.1658728	0.3248081841432217	0.21611721611721582	0.22033898305084726	0.8218992	0.2044216	0.4115711303833375	0.9085080546066471	1.7686497	0.5383171	0.07756625128075632	0.9221678612151838
ROPN1	No major difference	0.0020237744	0.006011662	0.0	0.0025575447570332483	0.007326007326007326	0.0	0.8218451	1.5421909	0.411659973340729	0.9085437290617187	1.3878431	22.051014	0.1663206203632352	0.9376120028602045
ENSG00000271204	No major difference	0.017817002	0.029825762	0.040921833	0.03324808184143222	0.03296703296703297	0.06779661016949154	0.8216826	0.580895	0.4116961416637466	0.9085631336827166	-1.0053174	-0.6157469	0.31523986898910666	0.9376120028602045
KLF13	No major difference	0.21763873	0.28028518	0.35158977	0.34015345268542113	0.21611721611721582	0.34745762711864353	0.8215266	0.2053147	0.41175303687812026	0.9085631336827166	-1.4649012	-0.3881172	0.14358738743690008	0.9376120028602045
F8	Fetal-like persistence/reversion	0.34045213	0.43484917	0.74184966	0.3861892583120194	0.28205128205128155	0.4830508474576262	0.8214971	0.17856279	0.4117551844481493	0.9085631336827166	-3.8462	-0.8492369	0.00013669144578298112	0.013668583217124466
ENSG00000257258	No major difference	0.0033157747	0.01238801	0.0012239424	0.0076726342710997444	0.007326007326007326	0.00423728813559322	0.82134956	1.4208863	0.412036430627017	0.9088802871166587	1.1478626	2.7242217	0.25195272400380425	0.9376120028602045
SLC25A11	No major difference	0.014864236	0.027207311	0.0070071635	0.030690537084398974	0.025641025641025644	0.01694915254237288	0.82121706	0.6452622	0.41198874395864193	0.9088247147501238	1.6225462	1.6792889	0.10553387712714227	0.9376120028602045
IFITM2	No major difference	0.006294196	0.01490576	0.018445985	0.012787723785166242	0.014652014652014652	0.02542372881355932	0.82106423	0.94709104	0.41212523356248654	0.9089938232721577	-0.5050436	-0.48762396	0.6137532784425798	1.0
ELOF1	No major difference	0.007382699	0.013167342	0.011519376	0.01534526854219949	0.018315018315018316	0.0211864406779661	0.8209725	0.80699074	0.41208590820716606	0.9089482542745073	0.124388866	0.11436116	0.9010566885337745	1.0
ENSG00000257947	No major difference	0.0011644142	0.003503927	0.0016339683	0.005115089514066497	0.007326007326007326	0.00423728813559322	0.82062316	1.451372	0.41242061175994504	0.9095217349644871	0.5880038	1.0383737	0.5568156531885543	1.0
SULT1A3	No major difference	0.0023176074	0.0091549	0.007871299	0.005115089514066497	0.007326007326007326	0.012711864406779662	0.82041496	1.5586952	0.4125745702356839	0.9096964783726041	-0.025858855	-0.037707526	0.9793801207744215	1.0
PACRG-AS2	No major difference	0.00035636526	0.002633833	0.0	0.0025575447570332483	0.003663003663003663	0.0	0.8203697	2.5736432	0.4126851758900272	0.9098991576715961	1.0	20.921764	0.31819927742507237	0.9376120028602045
DSTNP3	No major difference	0.00038300935	0.002873507	0.0	0.0025575447570332483	0.003663003663003663	0.0	0.8202246	2.5726144	0.41276769412004877	0.9099574996948001	1.0	21.01806	0.31819928587081947	0.9376120028602045
FZD5	No major difference	0.008360755	0.016435444	0.006912397	0.01534526854219949	0.018315018315018316	0.012711864406779662	0.8202238	0.8572473	0.41253951177677484	0.9096603642519983	0.9366576	1.0887061	0.3494382034430372	0.9918366632435173
CYB561D1	No major difference	0.00400005	0.017322673	0.010376433	0.01790281329923274	0.007326007326007326	0.0211864406779661	0.8201331	1.3043453	0.4127952593605452	0.9099747799457444	0.111087054	0.14180866	0.9115966300485964	1.0
ENSG00000259081	No major difference	0.0075359573	0.018765567	0.0066620316	0.020460358056265986	0.014652014652014652	0.012711864406779662	0.82009506	0.8939073	0.4127107372409494	0.9099143191850668	0.91841346	1.121474	0.3589551756484939	1.0
ENSG00000258380	No major difference	0.0058880346	0.012431067	0.012859879	0.012787723785166242	0.014652014652014652	0.0211864406779661	0.8198897	0.91658545	0.4127593187101676	0.9099574996948001	-0.079051994	-0.08266142	0.9370229244936705	1.0
SLC36A2	No major difference	0.002728353	0.006525876	0.0034910548	0.012787723785166242	0.010989010989010988	0.00847457627118644	0.81968206	1.0414222	0.4129587115946519	0.9102549829012067	0.6067882	0.8425254	0.544277340903152	1.0
ENSG00000288057	No major difference	0.0009178703	0.0026343283	0.0030015362	0.005115089514066497	0.007326007326007326	0.00847457627118644	0.8193898	1.410956	0.4131246345844628	0.910497078882792	-0.12760752	-0.18751086	0.898512437936702	1.0
ENSG00000287609	No major difference	0.0005984661	0.005061145	0.0	0.0025575447570332483	0.003663003663003663	0.0	0.81919235	2.5653706	0.4133549147488581	0.9109444792098986	1.0	21.602343	0.31819928349274623	0.9376120028602045
C1orf216	No major difference	0.0035496135	0.014070811	0.006841442	0.01534526854219949	0.007326007326007326	0.01694915254237288	0.8191123	1.309031	0.41336504787835926	0.9109444792098986	0.33645597	0.4509651	0.7367020981648218	1.0
ENSG00000270071	No major difference	0.0006077815	0.005153716	0.0011952015	0.0025575447570332483	0.003663003663003663	0.00423728813559322	0.818845	2.562752	0.4135526504917215	0.9110833577702047	0.6394043	1.6131746	0.5230048952912438	1.0
ARHGEF4	No major difference	0.012539463	0.023783186	0.014770439	0.030690537084398974	0.025641025641025644	0.01694915254237288	0.8187393	0.65723455	0.41341859740569775	0.9110212614354798	0.6925559	0.6524681	0.4889080915344868	1.0
ENSG00000223563	No major difference	0.0059809466	0.015512773	0.010285054	0.012787723785166242	0.014652014652014652	0.00847457627118644	0.8186654	1.0005441	0.4135095065176042	0.9110566868024381	0.45391452	0.6084735	0.6500848591559678	1.0
ENSG00000282951	No major difference	0.0038196708	0.0130523555	0.0070314617	0.0076726342710997444	0.007326007326007326	0.012711864406779662	0.81862795	1.3894645	0.413559029601018	0.9110833577702047	0.32122698	0.45080325	0.7481886198529519	1.0
ENSG00000259536	No major difference	0.019061215	0.039715752	0.016870977	0.051150895140664975	0.029304029304029307	0.038135593220338986	0.81843483	0.5941853	0.41363439446993644	0.9112081670992928	0.9938134	0.8085676	0.32089275094732644	0.940949346705855
BCLAF3	No major difference	0.16822946	0.24936377	0.27824405	0.3094629156010223	0.18315018315018297	0.3262711864406775	0.81825274	0.22317234	0.41365815729325794	0.9112192945160843	-1.5772234	-0.43157724	0.11536942818097276	0.9376120028602045
USP4	No major difference	0.35710755	0.48115948	0.41899157	0.5140664961636815	0.3516483516483509	0.4279661016949145	0.81762105	0.15208678	0.4140064452101374	0.9116978325424289	0.4749683	0.1028908	0.6350140882656663	1.0
DLG1	Fetal-like persistence/reversion	2.2374787	2.8653913	4.194802	0.9130434782608751	0.7875457875457853	0.92372881355932	0.81756586	0.092580274	0.4140359574280509	0.9117215941592233	-5.5099216	-0.6959157	5.728903536726065e-08	1.811598340464194e-05
DHH	No major difference	0.0028003033	0.009122858	0.012923737	0.005115089514066497	0.007326007326007326	0.01694915254237288	0.8174937	1.4070095	0.41420161393942034	0.911962663695718	-0.44908017	-0.5899529	0.6535792824912104	1.0
AK1	No major difference	0.010775321	0.021924702	0.028669858	0.02557544757033248	0.02197802197802198	0.03389830508474576	0.8174646	0.7508354	0.41414858518042863	0.9118871366422442	-0.5771345	-0.48555568	0.5641190391165741	1.0
ENSG00000184441	No major difference	0.009668438	0.017584752	0.009050766	0.01534526854219949	0.02197802197802198	0.01694915254237288	0.817074	0.79888123	0.41430992233408503	0.9121186527045784	0.8061987	0.84252447	0.4205308560027423	1.0
ENSG00000269495	No major difference	0.00077483745	0.0071160835	0.0	0.0025575447570332483	0.003663003663003663	0.0	0.81692135	2.5486574	0.41464859618731176	0.9125342252860497	1.0	21.917578	0.31819928553633225	0.9376120028602045
WRAP53	No major difference	0.012030785	0.02683162	0.022260603	0.023017902813299233	0.018315018315018316	0.04661016949152543	0.8167603	0.81598055	0.41456031677645444	0.912494725221279	-0.18636537	-0.15509482	0.8522349991604088	1.0
GOLGA6L5P	No major difference	0.021123055	0.03830294	0.027543373	0.03580562659846547	0.025641025641025644	0.04661016949152543	0.8167408	0.6371717	0.414529737384003	0.912494725221279	0.20962244	0.15464664	0.834049660214268	1.0
ENSG00000287903	No major difference	0.00057531096	0.004708231	0.0	0.0025575447570332483	0.003663003663003663	0.0	0.8166909	2.5463724	0.41477999026238377	0.9127525353109096	1.0	21.531898	0.3181992981834722	0.9376120028602045
ENSG00000267677	No major difference	0.0022285234	0.0074552735	0.016716272	0.0076726342710997444	0.007326007326007326	0.0211864406779661	0.81650525	1.3924116	0.4148040239633196	0.9127525353109096	-1.0642316	-1.264106	0.28784064337466037	0.9376120028602045
CLIC6	No major difference	0.011601696	0.020138599	0.023040373	0.028132992327365727	0.025641025641025644	0.038135593220338986	0.8162908	0.64053655	0.41478541696095517	0.9127525353109096	-0.21263069	-0.17000253	0.831704137828101	1.0
ENSG00000290100	No major difference	0.00051950937	0.0040996126	0.0037234519	0.0025575447570332483	0.003663003663003663	0.00423728813559322	0.8161097	2.5418508	0.41511154518292326	0.9132808954329397	0.020604385	0.04210314	0.9835693644488457	1.0
ANKRD65	No major difference	0.00079942006	0.007385088	0.0	0.0025575447570332483	0.003663003663003663	0.0	0.8159949	2.5417657	0.415177033927288	0.9132844519916465	1.0	21.95022	0.3181992829077755	0.9376120028602045
GRTP1-AS1	No major difference	0.0019370584	0.007970981	0.011604646	0.010230179028132993	0.007326007326007326	0.01694915254237288	0.81596273	1.5163862	0.4151660144893169	0.9132844519916465	-0.5549974	-0.73915696	0.5791551333279459	1.0
ENSG00000249839	No major difference	0.0007692442	0.006983801	0.00069112505	0.0025575447570332483	0.003663003663003663	0.00423728813559322	0.8159321	2.5412147	0.41521290309443104	0.9132897082441898	0.82519114	2.612256	0.40994948954946675	1.0
REM2	No major difference	0.00045060914	0.0034130013	0.0042708768	0.0025575447570332483	0.003663003663003663	0.00847457627118644	0.81592304	2.5402517	0.4152180523318014	0.9132897082441898	-0.22628553	-0.4208064	0.8210734270806838	1.0
NCAM1-AS1	No major difference	0.0031737462	0.010619178	0.0	0.005115089514066497	0.007326007326007326	0.0	0.8158402	1.4679861	0.4151316688273069	0.9132808954329397	1.3777224	22.615276	0.1694214709115919	0.9376120028602045
ENSG00000253577	No major difference	0.0076081445	0.018365562	0.0026218544	0.01534526854219949	0.014652014652014652	0.00847457627118644	0.8154743	0.9234263	0.41531815767675406	0.9133473465743573	1.4558952	2.3226645	0.14643021386641136	0.9376120028602045
TOR3A	No major difference	0.03101329	0.051696908	0.0630748	0.053708439897698225	0.040293040293040296	0.06779661016949154	0.81538427	0.51581764	0.415286512340151	0.9133455034517706	-0.6279749	-0.38536215	0.5303141465048589	1.0
ENSG00000282987	No major difference	0.009158852	0.018225793	0.04171657	0.023017902813299233	0.02197802197802198	0.038135593220338986	0.8153275	0.7355498	0.4153772977442155	0.9133949085861017	-1.2015256	-1.0475745	0.23028949723884312	0.9376120028602045
ENSG00000229930	No major difference	0.00037438897	0.0026993393	0.0	0.0025575447570332483	0.003663003663003663	0.0	0.81515974	2.5343254	0.4156537816688146	0.913879085272831	1.0	20.949091	0.31819929351198933	0.9376120028602045
TBX1	No major difference	0.8856791	1.1810576	0.9384743	0.7084398976982117	0.5091575091575079	0.6271186440677954	0.81500864	0.12887982	0.41547750410317974	0.9135740052746036	0.5160529	0.09082693	0.6060437112863363	1.0
SLC26A4-AS1	No major difference	0.00077483745	0.006983801	0.00303585	0.0025575447570332483	0.003663003663003663	0.00423728813559322	0.8146986	2.5320246	0.4159171428821197	0.9142993367523783	0.35745776	0.77284485	0.7209237895218097	1.0
ENSG00000243062	No major difference	0.0004928544	0.003790948	0.0	0.0025575447570332483	0.003663003663003663	0.0	0.8146867	2.5311563	0.4159239112319665	0.9142993367523783	1.0	21.313301	0.3181992857513911	0.9376120028602045
IL31RA	No major difference	0.004272001	0.01064459	0.012784398	0.010230179028132993	0.010989010989010988	0.01694915254237288	0.81442213	1.0771785	0.41592145317482376	0.9142993367523783	-0.3132714	-0.35451028	0.7542074358195987	1.0
ENSG00000279825	No major difference	0.00078754267	0.0070816893	0.0	0.0025575447570332483	0.003663003663003663	0.0	0.81358033	2.5237663	0.41655619820690437	0.9154911878454657	1.0	21.91329	0.31819929888194975	0.9376120028602045
ENSG00000288729	No major difference	0.0022575096	0.008498456	0.008327227	0.0076726342710997444	0.007326007326007326	0.012711864406779662	0.81355417	1.4566667	0.416510894558895	0.9154329351098556	-0.14004229	-0.19544327	0.8886822122329192	1.0
MRM1	No major difference	0.0073597105	0.016028631	0.023450196	0.023017902813299233	0.018315018315018316	0.02966101694915254	0.8130592	0.8362712	0.4166946449811346	0.9156301697180441	-0.6610936	-0.6115611	0.5088792566876226	1.0
CEP250	No major difference	0.16925807	0.24152623	0.15440167	0.3017902813299226	0.19413919413919392	0.194915254237288	0.8130299	0.21588236	0.41663215467512904	0.9155689063683476	1.4938027	0.47558317	0.13586215480565048	0.9376120028602045
FZD10-AS1	No major difference	0.019650277	0.036988836	0.062157717	0.04347826086956522	0.029304029304029307	0.07203389830508476	0.81294656	0.59694344	0.4167244036523684	0.9156542439680114	-1.2769089	-0.84077126	0.20228257305125505	0.9376120028602045
FLCN	No major difference	0.19831564	0.26442286	0.21716136	0.3529411764705873	0.22344322344322312	0.27118644067796577	0.8128101	0.19388556	0.41674362987933533	0.9156551745110934	0.73651433	0.20431992	0.4617584745266412	1.0
ATP6V0E1	No major difference	0.11137012	0.15964895	0.14089318	0.20971867007672604	0.13919413919413917	0.1991525423728812	0.8126143	0.2571521	0.41686583211255	0.9158053631765506	-0.04987808	-0.016783897	0.9602392183538591	1.0
ENSG00000291221	No major difference	0.0005995534	0.004821327	0.0	0.0025575447570332483	0.003663003663003663	0.0	0.8125729	2.5158353	0.4171324409531517	0.916137446873972	1.0	21.55517	0.31819928846455536	0.9376120028602045
GIMAP1	No major difference	0.019848013	0.042649847	0.023016095	0.04347826086956522	0.03296703296703297	0.02542372881355932	0.8124113	0.6185353	0.4170531632898563	0.9160633086877272	0.71034175	0.6124085	0.4778328758864995	1.0
PPP1R26	No major difference	0.010218823	0.021666313	0.029149547	0.023017902813299233	0.018315018315018316	0.04661016949152543	0.8123934	0.7959676	0.41705518481940196	0.9160633086877272	-0.8820462	-0.6896251	0.3781779738002593	1.0
ENSG00000253227	No major difference	0.0009138168	0.008700721	0.0	0.0025575447570332483	0.003663003663003663	0.0	0.8122643	2.514394	0.41730902900764066	0.9164839494278924	1.0	22.090528	0.31819928718710433	0.9376120028602045
EDN2	No major difference	0.0009694095	0.0095019555	0.004443626	0.0025575447570332483	0.003663003663003663	0.00847457627118644	0.81219155	2.513998	0.41735065904787905	0.9165340425846048	0.22353011	0.42696136	0.8232317345044897	1.0
NAIPP3	No major difference	0.0006464159	0.0053067785	0.008676214	0.0025575447570332483	0.003663003663003663	0.01694915254237288	0.811887	2.510932	0.4175249863757786	0.916710179735242	-0.7120848	-1.0479985	0.4767501739843143	1.0
TFAP2E-AS1	No major difference	0.0021433886	0.0066572493	0.007984371	0.0076726342710997444	0.007326007326007326	0.00847457627118644	0.81183904	1.3732677	0.4174480414804591	0.9166238941300117	-0.17043075	-0.24938346	0.8647434136737499	1.0
LINC01806	No major difference	0.0016446422	0.0059266486	0.0011952015	0.005115089514066497	0.007326007326007326	0.00423728813559322	0.81183386	1.5575981	0.41746871354051207	0.9166279549121177	0.91584194	1.9706246	0.3604178857346726	1.0
TMPRSS11GP	No major difference	0.0004697483	0.0034919006	0.0018096467	0.0025575447570332483	0.003663003663003663	0.00423728813559322	0.8116975	2.5090532	0.41763352881759486	0.9168658185176826	0.3284937	0.7033141	0.7426936036134576	1.0
NDUFA4	No major difference	0.010728334	0.022338416	0.026451534	0.03836317135549872	0.02197802197802198	0.04237288135593221	0.81100225	0.67376316	0.4179047107733904	0.9172957543154497	-0.43668064	-0.35284543	0.6625333153575326	1.0
ENSG00000226433	No major difference	0.0008322631	0.007498472	0.0	0.0025575447570332483	0.003663003663003663	0.0	0.8109149	2.5043175	0.41808180862554367	0.917519058875472	1.0	21.96353	0.31819928879013454	0.9376120028602045
TDRD10	No major difference	0.31286135	0.39780056	0.32114983	0.43222506393861765	0.3076923076923071	0.3305084745762707	0.8108485	0.16484231	0.41784598541912765	0.9172081946333414	1.072698	0.25712585	0.2839170075218713	0.9376120028602045
ERCC3	No major difference	0.16633116	0.22226988	0.21089397	0.2941176470588229	0.19780219780219757	0.26271186440677935	0.8106399	0.2161925	0.4179788378121375	0.9173344199276883	-0.08376665	-0.0245673	0.9332750903888266	1.0
ASB6	No major difference	0.011024588	0.02529328	0.021213178	0.03324808184143222	0.02197802197802198	0.038135593220338986	0.8105417	0.72970694	0.4181735596205839	0.9175583043916102	-0.1084239	-0.08955472	0.9137030833266775	1.0
CENPO	No major difference	0.043526035	0.06917225	0.02614544	0.08951406649616372	0.06227106227106228	0.06355932203389832	0.8103069	0.38763383	0.41821069215968143	0.9175764568200356	1.8473083	1.0869274	0.06542810112617715	0.854213852182996
BOP1	No major difference	0.03153686	0.044758126	0.020708464	0.048593350383631724	0.04395604395604396	0.04237288135593221	0.810271	0.50830036	0.418162336146065	0.9175583043916102	1.2817543	0.8714963	0.20059914784650898	0.9376120028602045
ENSG00000260378	No major difference	0.00039897737	0.0028204068	0.0	0.0025575447570332483	0.003663003663003663	0.0	0.810096	2.49719	0.41855113279626965	0.9179285325337869	1.0	20.997576	0.3181992965292357	0.9376120028602045
TXLNA	No major difference	0.12304344	0.17464602	0.10847954	0.24040920716112488	0.15750915750915742	0.15677966101694912	0.8099754	0.2389432	0.41838272740943105	0.9178485475891734	1.4887428	0.52580184	0.13719497710040576	0.9376120028602045
RTN2	No major difference	0.008898883	0.017564785	0.016042754	0.023017902813299233	0.02197802197802198	0.02542372881355932	0.809876	0.7426311	0.4184937146072769	0.9179285325337869	0.0980608	0.092300735	0.921922945461187	1.0
SH2D4B	No major difference	0.008494051	0.01699081	0.034982227	0.023017902813299233	0.018315018315018316	0.05508474576271188	0.8098645	0.75061154	0.4185122327597046	0.9179285325337869	-1.3835372	-1.0840565	0.16722327219512187	0.9376120028602045
SPDYE22P	No major difference	0.00056025083	0.0043163984	0.0	0.0025575447570332483	0.003663003663003663	0.0	0.80969363	2.4947307	0.41878189720453685	0.9183105561089038	1.0	21.445572	0.3181992780839198	0.9376120028602045
PGD	No major difference	0.03715508	0.06184327	0.030440362	0.08951406649616372	0.05494505494505495	0.0593220338983051	0.80952597	0.4144451	0.41867821154765783	0.9181658806605351	1.2794691	0.7802937	0.20138184452874186	0.9376120028602045
ING5	No major difference	0.14666219	0.19871655	0.12716858	0.24552429667519135	0.16849816849816837	0.17796610169491517	0.80925333	0.23274799	0.4187760098651484	0.9183105561089038	1.3739842	0.45513213	0.1700714019396538	0.9376120028602045
PIK3IP1-DT	No major difference	0.018918227	0.03568262	0.029017134	0.048593350383631724	0.029304029304029307	0.05508474576271188	0.8091527	0.5632329	0.41892210527858154	0.9185352851353609	0.0068287323	0.0045864754	0.9945542504937617	1.0
ENSG00000203987	No major difference	0.0006077815	0.004780429	0.0	0.0025575447570332483	0.003663003663003663	0.0	0.80898935	2.4897733	0.4191859374371294	0.9189896358579808	1.0	21.546833	0.31819928297880457	0.9376120028602045
GPRIN1	No major difference	0.008188061	0.021899385	0.007606349	0.010230179028132993	0.010989010989010988	0.01694915254237288	0.8087463	1.1712053	0.4191449495884927	0.9189411469052952	0.6781904	0.9145584	0.4980478454633621	1.0
PCGF1	No major difference	0.0030425128	0.009823417	0.005630207	0.0076726342710997444	0.007326007326007326	0.012711864406779662	0.80866176	1.3900671	0.4192557159517921	0.9191012359512187	0.29597688	0.41141063	0.7673867468392401	1.0
ST20-AS1	No major difference	0.00060237764	0.004708231	0.0	0.0025575447570332483	0.003663003663003663	0.0	0.80852985	2.48645	0.4194496857677583	0.9194110608700189	1.0	21.531898	0.3181992981834722	0.9376120028602045
ENSG00000288074	No major difference	0.0005104625	0.003793893	0.0	0.0025575447570332483	0.003663003663003663	0.0	0.8084439	2.4855812	0.419499023527254	0.9194296780590773	1.0	21.314104	0.31819928387636404	0.9376120028602045
TWSG1-DT	No major difference	0.0077925157	0.016754664	0.0065388884	0.012787723785166242	0.014652014652014652	0.00847457627118644	0.8080899	0.92383677	0.4195024253244949	0.9194296780590773	0.90779865	1.161986	0.3644802877706127	1.0
CDK16	No major difference	0.040752158	0.074542135	0.028457677	0.09207161125319697	0.05128205128205129	0.050847457627118654	0.8080612	0.42989454	0.41953769921045536	0.9194296780590773	1.5859177	1.0609931	0.11350301984941961	0.9376120028602045
CAPN10-DT	No major difference	0.005060483	0.014392527	0.0025384787	0.012787723785166242	0.010989010989010988	0.00847457627118644	0.80792344	1.0770781	0.41968835325919274	0.9196770655184344	1.176717	1.989509	0.2401881634721132	0.9376120028602045
PGBP	No major difference	0.0008812349	0.008449835	0.0	0.005115089514066497	0.003663003663003663	0.0	0.80767417	2.4345937	0.41996008843247745	0.9201483121787449	1.0	22.065954	0.31819928639994766	0.9376120028602045
LINC03008	No major difference	0.00043357396	0.0030710576	0.0	0.0025575447570332483	0.003663003663003663	0.0	0.8075136	2.4786963	0.420033348294926	0.9202260210215182	1.0	21.090471	0.31819928586939256	0.9376120028602045
BSG-AS1	No major difference	0.0057116374	0.01451951	0.0	0.01790281329923274	0.014652014652014652	0.0	0.80751085	0.9454139	0.41992160217266905	0.9201467864742908	1.7988689	23.162207	0.0731478868942785	0.8959144356080417
ENSG00000225806	No major difference	0.017499916	0.03087157	0.0077398913	0.028132992327365727	0.025641025641025644	0.00847457627118644	0.8072372	0.6777632	0.4199552127334266	0.9201483121787449	1.6033032	1.8303645	0.10965960899250439	0.9376120028602045
ENSG00000224569	No major difference	0.00255026	0.007965059	0.0	0.005115089514066497	0.007326007326007326	0.0	0.80696	1.4634305	0.42020879237436903	0.9204861576648384	1.3755716	22.334965	0.17008602294658096	0.9376120028602045
ENSG00000264772	No major difference	0.0005791214	0.004413258	0.0058830795	0.0025575447570332483	0.003663003663003663	0.00423728813559322	0.8067496	2.473643	0.4204724680195301	0.9209394732218709	-0.16907057	-0.34970918	0.8658150927070256	1.0
ENSG00000261248	No major difference	0.00048349064	0.0034919006	0.0	0.0025575447570332483	0.003663003663003663	0.0	0.80638736	2.4708052	0.4206807312515891	0.9212713158470066	1.0	21.227552	0.31819929468768315	0.9376120028602045
GDPD3	No major difference	0.0524966	0.07580316	0.077738024	0.10741687979539648	0.07326007326007326	0.08050847457627121	0.8062658	0.35219887	0.42050477574500256	0.9209688135475662	0.037155636	0.018567713	0.9703759522860592	1.0
TH2LCRR	No major difference	0.005278447	0.013913714	0.0031895712	0.01790281329923274	0.014652014652014652	0.012711864406779662	0.80620354	0.9766261	0.4206792221748118	0.9212713158470066	1.1346887	1.6840507	0.2573085622879522	0.9376120028602045
ENSG00000235351	No major difference	0.00047851526	0.0034394397	0.0	0.0025575447570332483	0.003663003663003663	0.0	0.806072	2.4685512	0.4208621145721637	0.9214549135977976	1.0	21.211588	0.3181992934920817	0.9376120028602045
ENSG00000261184	No major difference	0.00059724326	0.0045716115	0.0	0.0025575447570332483	0.003663003663003663	0.0	0.80602425	2.468533	0.420889604733762	0.9214549135977976	1.0	21.502844	0.31819929348731624	0.9376120028602045
ATP4A	No major difference	0.0004846359	0.0034919006	0.0	0.0025575447570332483	0.003663003663003663	0.0	0.8059456	2.4676707	0.42093486401693303	0.9214549135977976	1.0	21.227552	0.31819929468768315	0.9376120028602045
VWCE	No major difference	0.00934854	0.0233352	0.023970535	0.03324808184143222	0.018315018315018316	0.03389830508474576	0.8058495	0.7892951	0.42089219892074436	0.9214549135977976	-0.36169067	-0.32099327	0.7177341275549856	1.0
GAS6-AS1	No major difference	0.050997455	0.07671385	0.071517736	0.08439897698209722	0.06227106227106228	0.12288135593220344	0.8055785	0.39674312	0.42089792639335677	0.9214549135977976	-0.39687106	-0.18327437	0.6916302708462081	1.0
LINC01864	No major difference	0.0007065528	0.0057056127	0.0055624847	0.0025575447570332483	0.003663003663003663	0.00847457627118644	0.8054926	2.4650483	0.42119550758608737	0.9218597226259453	-0.17460765	-0.30286258	0.8614578118597793	1.0
YME1L1	No major difference	0.28420708	0.3871865	0.3986244	0.43222506393861765	0.28205128205128155	0.39830508474576204	0.8052841	0.17307463	0.42107150249038383	0.9216711627236925	-0.9969451	-0.22994043	0.31926791505690616	0.9389847159947589
ENSG00000289423	No major difference	0.00056486	0.0042273556	0.0	0.0025575447570332483	0.003663003663003663	0.0	0.80526006	2.4630337	0.4213293130940513	0.9220282608661354	1.0	21.424597	0.3181992858825566	0.9376120028602045
LINC01659	No major difference	0.003026635	0.010871347	0.002934394	0.010230179028132993	0.007326007326007326	0.00847457627118644	0.80504763	1.3477805	0.4213862945644118	0.9221115202973723	0.8006221	1.3948942	0.4238929201203847	1.0
PTRHD1	No major difference	0.00046933882	0.0033322757	0.0	0.0025575447570332483	0.003663003663003663	0.0	0.8049656	2.4606953	0.4214988196391769	0.9223073618799875	1.0	21.178038	0.31819929480215153	0.9376120028602045
ENSG00000259891	No major difference	0.028451528	0.04716127	0.029215997	0.06649616368286447	0.04761904761904762	0.05508474576271188	0.8049237	0.44427797	0.42132234554519876	0.9220282608661354	0.7680817	0.46966535	0.4428155718743332	1.0
FNDC11	No major difference	0.0010158562	0.009563979	0.0013521463	0.0025575447570332483	0.003663003663003663	0.00423728813559322	0.8049142	2.4617116	0.4215284463543024	0.9223073618799875	0.72815657	2.0053284	0.467075409773549	1.0
MXRA7	No major difference	0.067907594	0.102664486	0.083326004	0.14066496163682865	0.09890109890109891	0.10593220338983055	0.80488914	0.30869302	0.4213190311774977	0.9220282608661354	0.43056577	0.18893065	0.6669671111588378	1.0
ZNF778-DT	No major difference	0.0013855048	0.0179193	0.0	0.005115089514066497	0.003663003663003663	0.0	0.8048694	2.4166226	0.42157309592017733	0.9223545073735644	1.0	22.635958	0.3181992903344574	0.9376120028602045
C20orf173	No major difference	0.0005904184	0.004462996	0.0	0.0025575447570332483	0.003663003663003663	0.0	0.80476743	2.4596229	0.4216129493692291	0.9224002609453578	1.0	21.478966	0.31819928915943574	0.9376120028602045
DNAJC11	No major difference	0.24396174	0.3359115	0.19874549	0.3938618925831191	0.26007326007325965	0.2457627118644065	0.80449325	0.18278977	0.4215326081843789	0.9223073618799875	2.0847838	0.5742778	0.037606449157124314	0.6652229789515582
ENSG00000254057	No major difference	0.00059724326	0.004517347	0.0013118538	0.0025575447570332483	0.003663003663003663	0.00423728813559322	0.8043488	2.4566922	0.4218540267374846	0.9227204183463001	0.57018393	1.3659335	0.5689177473912682	1.0
EPRS1	No major difference	0.10791994	0.14181462	0.14478889	0.19693094629155986	0.15018315018315012	0.1864406779661016	0.80417556	0.24807832	0.42168670467299596	0.9225021963869195	-0.28831956	-0.096471794	0.7732213709110063	1.0
IATPR	No major difference	0.0055974326	0.011522932	0.004590778	0.012787723785166242	0.014652014652014652	0.00423728813559322	0.80411786	0.9181689	0.4217859292072398	0.922654351834254	0.9774792	1.4193544	0.32882509679679406	0.9546395948378608
CASKP1	No major difference	0.00039058411	0.00264286	0.0	0.0025575447570332483	0.003663003663003663	0.0	0.80401325	2.453772	0.42204735320978604	0.9230603613855277	1.0	20.925577	0.3181992805732025	0.9376120028602045
ENSG00000247810	No major difference	0.0013786599	0.004106085	0.0	0.005115089514066497	0.007326007326007326	0.0	0.8037685	1.4206285	0.4220711085578558	0.9230708602214246	1.3758112	21.619907	0.17001190172152342	0.9376120028602045
PLAU	No major difference	0.009889749	0.018149573	0.0008770583	0.01534526854219949	0.018315018315018316	0.00423728813559322	0.80372334	0.8139061	0.4219761827772638	0.9229461553508732	2.010364	3.9544156	0.04534202680386863	0.7325886233045126
RWDD3-DT	No major difference	0.0142729925	0.03649968	0.0022654987	0.03324808184143222	0.018315018315018316	0.00847457627118644	0.8034614	0.76098436	0.422240230308936	0.9232748747512265	1.873852	3.2710984	0.06196635736672818	0.8335783198021143
LINC01793	No major difference	0.00057531096	0.0042729694	0.0051387916	0.0025575447570332483	0.003663003663003663	0.012711864406779662	0.8033869	2.4498823	0.42240833742950024	0.9235595212203925	-0.3625927	-0.57730764	0.7170603152532719	1.0
SLC35F2	No major difference	0.04327253	0.0657387	0.038232982	0.09718670076726348	0.06593406593406594	0.05508474576271188	0.8033736	0.37575015	0.4221890240226388	0.9232458166893198	1.2102962	0.6886235	0.22674584486237087	0.9376120028602045
RASD1	No major difference	0.0062303166	0.008965309	0.0006310888	0.0025575447570332483	0.014652014652014652	0.00423728813559322	0.80317616	1.1403791	0.42218495965804315	0.9232458166893198	1.7885857	3.566104	0.07473520354710711	0.9063867888727097
CBR3	No major difference	0.0017628251	0.0050656786	0.00408588	0.005115089514066497	0.007326007326007326	0.012711864406779662	0.80286634	1.3942847	0.4225669462373919	0.9238233511949949	0.11011078	0.15196101	0.9123661252448719	1.0
LRP8-DT	No major difference	0.0006812398	0.0053221993	0.0	0.0025575447570332483	0.003663003663003663	0.0	0.8028039	2.4460788	0.4227445344423333	0.9241701085595594	1.0	21.650623	0.3181992817705918	0.9376120028602045
ENSG00000290537	No major difference	0.00035636526	0.002346575	0.0	0.0025575447570332483	0.003663003663003663	0.0	0.80255735	2.4434917	0.4228867212454195	0.9243660923704196	1.0	20.791613	0.3181992835717616	0.9376120028602045
SV2C-AS1	No major difference	0.0004861559	0.0034273718	0.0	0.0025575447570332483	0.003663003663003663	0.0	0.8025565	2.4438431	0.4228872266016044	0.9243660923704196	1.0	21.207874	0.3181992899298568	0.9376120028602045
ENSG00000253821	No major difference	0.0018186979	0.005387988	0.0	0.005115089514066497	0.007326007326007326	0.0	0.8022776	1.3781196	0.4229290916281021	0.9243660923704196	1.4003373	21.939083	0.16255197594502988	0.9376120028602045
STIP1	No major difference	0.07241349	0.11466126	0.067996256	0.16112531969309454	0.09890109890109891	0.08050847457627121	0.80218554	0.30244967	0.42290245265563975	0.9243660923704196	1.3614488	0.647744	0.17399088439646437	0.9376120028602045
TJAP1P1	No major difference	0.00049600867	0.0035019154	0.00070774805	0.0025575447570332483	0.003663003663003663	0.00423728813559322	0.8019984	2.4399846	0.4232092491356775	0.9246879044512394	0.70896924	1.9100707	0.4788761370327077	1.0
LINC01501	No major difference	0.0013904565	0.0041325386	0.0026735512	0.005115089514066497	0.007326007326007326	0.00847457627118644	0.8016552	1.4172298	0.42329054316107984	0.924699572530875	0.32935515	0.5112169	0.7420298730654219	1.0
PXN-AS1	No major difference	0.023136942	0.039951283	0.041841414	0.06393861892583122	0.040293040293040296	0.07627118644067798	0.8015584	0.48014203	0.42328293344134216	0.924699572530875	-0.2692846	-0.16626213	0.7878209960932383	1.0
SPIC	No major difference	0.0008187418	0.006773932	0.0	0.0025575447570332483	0.003663003663003663	0.0	0.80118036	2.4351273	0.42368150765998014	0.925429112358184	1.0	21.873718	0.3181992954236315	0.9376120028602045
MBD6	No major difference	0.13615552	0.20963833	0.20896845	0.25063938618925785	0.15384615384615377	0.2372881355932201	0.8007082	0.24466105	0.4237400186555863	0.9255154031436017	-0.7435221	-0.23894991	0.4575106034208093	1.0
LINC01987	No major difference	0.0004870122	0.0033877492	0.0021460056	0.0025575447570332483	0.003663003663003663	0.00423728813559322	0.80044484	2.4292045	0.4241063800811583	0.9261079098332922	0.22371136	0.46674827	0.8230772129162401	1.0
TNNT1	No major difference	0.004709547	0.012942774	0.013451971	0.012787723785166242	0.010989010989010988	0.00847457627118644	0.800315	1.0691578	0.42407104041347843	0.9260722657424023	0.117539704	0.16824767	0.9064811231612845	1.0
PABPC1P1	No major difference	0.00045060914	0.0030710576	0.0	0.0025575447570332483	0.003663003663003663	0.0	0.8001816	2.427293	0.42425850074783444	0.9262899384977212	1.0	21.090471	0.31819928586939256	0.9376120028602045
TXLNG	No major difference	0.10486822	0.13693345	0.1308711	0.1867007672634269	0.13919413919413917	0.16525423728813554	0.80016196	0.26065826	0.42399884853581915	0.9259976646334792	-0.02416474	-0.008532022	0.9807307658616372	1.0
TNNT2	No major difference	0.00085021224	0.007085114	0.0035843195	0.0025575447570332483	0.003663003663003663	0.012711864406779662	0.8000949	2.4277034	0.4243086372698939	0.9262915704785918	0.19160435	0.34585604	0.8481520036605276	1.0
GPC6-AS1	No major difference	0.0049154395	0.014090024	0.00061610877	0.01790281329923274	0.010989010989010988	0.00423728813559322	0.80004936	1.020598	0.42426203252531025	0.9262899384977212	1.5405992	3.9277122	0.12454973399512641	0.9376120028602045
LINC02725	No major difference	0.0175871	0.03594295	0.006501334	0.04347826086956522	0.025641025641025644	0.00847457627118644	0.8000112	0.60757315	0.42420646285297825	0.9262849218910562	1.857221	2.2225907	0.06409586390544973	0.8461210031085906
ENSG00000261691	No major difference	0.00205259	0.01022217	0.0052087135	0.0076726342710997444	0.007326007326007326	0.00423728813559322	0.7999559	1.6425077	0.42436710747799555	0.9263449459842856	0.38683966	0.7294352	0.6990460041087261	1.0
STX10	No major difference	0.019798165	0.038911063	0.030630168	0.02557544757033248	0.025641025641025644	0.03389830508474576	0.7997046	0.67308295	0.4243236345278333	0.9262915704785918	0.12468372	0.10242931	0.9008234698796832	1.0
GJB7	No major difference	0.0024568744	0.005820869	0.005909483	0.010230179028132993	0.010989010989010988	0.00847457627118644	0.799572	1.0597335	0.42448669978150766	0.9265644691151887	0.02426131	0.032594327	0.9806541427653281	1.0
SILC1	No major difference	0.0011669873	0.012385474	0.0010564829	0.005115089514066497	0.003663003663003663	0.00423728813559322	0.7994669	2.3799827	0.42469028430636024	0.9269257558780535	0.81342936	2.5235288	0.4166428138418412	1.0
CDIP1	No major difference	0.024516368	0.040759884	0.031864885	0.06905370843989772	0.04395604395604396	0.04237288135593221	0.7987926	0.46228668	0.42487006408781003	0.9271539279285934	0.5279576	0.36360976	0.5977598665982075	1.0
ENSG00000267174	No major difference	0.003791524	0.010934403	0.011015289	0.01790281329923274	0.010989010989010988	0.02966101694915254	0.79864776	1.0626103	0.4250893164523466	0.9274566103856088	-0.36333832	-0.3710077	0.7165065635645165	1.0
ENSG00000226329	No major difference	0.004890941	0.0140513815	0.032685794	0.012787723785166242	0.010989010989010988	0.04661016949152543	0.79854316	1.076029	0.42510491191459965	0.9274566103856088	-1.6319294	-1.4801403	0.10342768603804577	0.9376120028602045
ENSG00000253774	No major difference	0.0009838601	0.008639161	0.0	0.0025575447570332483	0.003663003663003663	0.0	0.79849464	2.4170306	0.4252341873679807	0.9276555326992754	1.0	22.084583	0.31819929046205675	0.9376120028602045
ENSG00000257191	No major difference	0.006677698	0.015232541	0.0036260933	0.023017902813299233	0.014652014652014652	0.00847457627118644	0.7981271	0.82375824	0.42533745988549865	0.9277156280605502	1.2910606	1.8055419	0.1974999945204895	0.9376120028602045
ATP5PF	No major difference	0.012083908	0.022500295	0.016535703	0.03836317135549872	0.029304029304029307	0.02542372881355932	0.79802126	0.617848	0.4253379364184957	0.9277156280605502	0.3988346	0.33845782	0.6901836307199705	1.0
AK8	No major difference	0.034512937	0.054239627	0.030533906	0.056265984654731475	0.04761904761904762	0.050847457627118654	0.79801726	0.45471624	0.4252756201513812	0.9277043607835497	1.0587766	0.7023039	0.290227190210299	0.9376120028602045
RFC5	No major difference	0.03654224	0.05599051	0.052620173	0.07416879795396422	0.05128205128205129	0.04237288135593221	0.79792386	0.4338765	0.4253305772696305	0.9277156280605502	0.7195114	0.5027815	0.4721633569212249	1.0
PLSCR2	No major difference	0.029015929	0.04352192	0.06331603	0.048593350383631724	0.05494505494505495	0.07627118644067798	0.7977884	0.46913913	0.425387988820205	0.9277832443374392	-0.8648008	-0.5078704	0.3876023652093735	1.0
TARDBP	No major difference	0.19258438	0.27916706	0.21654555	0.3785166240409197	0.20512820512820487	0.2838983050847454	0.7974371	0.19915979	0.42563813482439294	0.9281209819405493	0.4262807	0.11874081	0.6700865487825853	1.0
MRFAP1L1	No major difference	0.011114067	0.022834335	0.016356323	0.030690537084398974	0.02197802197802198	0.02966101694915254	0.79721415	0.6879461	0.4258295439915295	0.9283602498366492	0.34227705	0.30939457	0.7322864862200726	1.0
LHX1-DT	No major difference	0.0038645659	0.0106986	0.018281152	0.012787723785166242	0.010989010989010988	0.0211864406779661	0.7968784	1.0956594	0.426072830192491	0.9287361660048308	-0.55539966	-0.68501335	0.5789073629741277	1.0
WNT7A	No major difference	0.0008123057	0.0064803255	0.0010066014	0.0025575447570332483	0.003663003663003663	0.00423728813559322	0.7968056	2.4051392	0.42621233673333425	0.9289066536934614	0.7366543	2.0485442	0.4619014612791341	1.0
ENSG00000288726	No major difference	0.00043431026	0.002873507	0.0	0.0025575447570332483	0.003663003663003663	0.0	0.79677975	2.4040205	0.42622734356196135	0.9289066536934614	1.0	21.01806	0.31819928587081947	0.9376120028602045
TAX1BP1	No major difference	0.40460044	0.5254338	0.4432862	0.526854219948848	0.3736263736263728	0.4194915254237281	0.7965237	0.14628617	0.4261282944250028	0.928815490193751	0.5173084	0.108969554	0.6051665102418495	1.0
ATP2B2	No major difference	0.01961455	0.036954787	0.034259263	0.046035805626598474	0.03296703296703297	0.05508474576271188	0.7964755	0.5758064	0.4262222390926719	0.9289066536934614	-0.19936824	-0.13836977	0.8420546493637803	1.0
NXT1-AS1	No major difference	0.00067574997	0.005029871	0.0	0.0025575447570332483	0.003663003663003663	0.0	0.7964215	2.4022117	0.4264349532952607	0.9292397587468474	1.0	21.596352	0.318199281577425	0.9376120028602045
COPS9	No major difference	0.0055153267	0.016807018	0.004207987	0.01790281329923274	0.010989010989010988	0.012711864406779662	0.796288	1.0471367	0.42643743333349515	0.9292397587468474	0.9726356	1.490673	0.33139967235079326	0.9591406896552318
ENSG00000254702	No major difference	0.0005862231	0.0041696117	0.0	0.0025575447570332483	0.003663003663003663	0.0	0.7962239	2.400654	0.4265495475580362	0.929400888902964	1.0	21.410702	0.3181992859368875	0.9376120028602045
PKD1-AS1	No major difference	0.0007973333	0.0066000065	0.013584638	0.005115089514066497	0.003663003663003663	0.012711864406779662	0.7960395	2.3507278	0.4266775107558888	0.9295630921303137	-0.8023043	-1.262645	0.42281621221975707	1.0
DBN1	No major difference	0.19026378	0.2788518	0.14788046	0.32736572890025495	0.19780219780219757	0.22033898305084726	0.7960112	0.20440003	0.4264587821514646	0.9292446987879557	2.0736513	0.6396951	0.03865920643301084	0.6739674713548843
ENSG00000267304	No major difference	0.0004295687	0.0028204068	0.0	0.0025575447570332483	0.003663003663003663	0.0	0.79592013	2.3982005	0.42672569582068176	0.9295630921303137	1.0	20.997576	0.3181992965292357	0.9376120028602045
LNCTAM34A	No major difference	0.00074877794	0.005752656	0.004795573	0.0025575447570332483	0.003663003663003663	0.00423728813559322	0.7958651	2.3986301	0.42675760915761274	0.9295630921303137	0.053175867	0.10880265	0.9576127295081656	1.0
OXTR	No major difference	0.0057367114	0.015169801	0.01673849	0.01790281329923274	0.014652014652014652	0.0211864406779661	0.79572874	0.9489721	0.4267427877327141	0.9295630921303137	-0.10116428	-0.119502105	0.9194612664146908	1.0
CFHR2	No major difference	0.00075874646	0.0058456073	0.0	0.0025575447570332483	0.003663003663003663	0.0	0.7955856	2.3967698	0.4269197499538112	0.9297915019342888	1.0	21.73905	0.31819928920677154	0.9376120028602045
BIN2	No major difference	0.025594437	0.048585095	0.010830753	0.048593350383631724	0.03296703296703297	0.01694915254237288	0.79555273	0.54767793	0.4267558622931913	0.9295630921303137	1.8614147	1.8205168	0.0634802535235113	0.8432518783655083
GPR137	No major difference	0.046052523	0.07135755	0.042421028	0.08439897698209722	0.058608058608058615	0.050847457627118654	0.7954846	0.42384443	0.42674170577978365	0.9295630921303137	1.1123867	0.7191023	0.26650825066747075	0.9376120028602045
ENSG00000260425	No major difference	0.008236294	0.015972205	0.021803191	0.020460358056265986	0.018315018315018316	0.03389830508474576	0.7954281	0.76111	0.42682676589585467	0.9296305669124886	-0.5555333	-0.48861328	0.5787915823211307	1.0
WWC3-AS1	No major difference	0.0012874145	0.014315598	0.0028665452	0.005115089514066497	0.003663003663003663	0.00847457627118644	0.7954089	2.3479831	0.42704319487239273	0.9298433856243389	0.5522391	1.241762	0.5811701377327889	1.0
RCN3	No major difference	0.07534465	0.10960039	0.09201942	0.15601023017902807	0.10256410256410257	0.09322033898305088	0.7953617	0.29204318	0.4268234555324598	0.9296305669124886	0.67351556	0.3041841	0.5009279771618493	1.0
ENSG00000232140	No major difference	0.00091420463	0.008077186	0.0	0.005115089514066497	0.003663003663003663	0.0	0.79521644	2.3455157	0.42715497579702033	0.9298879307717164	1.0	22.027676	0.31819927883905147	0.9376120028602045
AKT1	No major difference	0.07406328	0.11730896	0.039570615	0.15601023017902807	0.09157509157509158	0.09322033898305088	0.79516524	0.30975783	0.42696208373177125	0.9298005345483318	2.3979614	1.2131027	0.016946148992927887	0.4384928606044645
ENSG00000265702	No major difference	0.011952516	0.02759918	0.012359726	0.02557544757033248	0.018315018315018316	0.01694915254237288	0.7950444	0.7639731	0.4270876473868064	0.9298433856243389	0.8093714	0.87933844	0.4187243575159457	1.0
ENSG00000250081	No major difference	0.00055012794	0.003809676	0.005271471	0.0025575447570332483	0.003663003663003663	0.00847457627118644	0.79486895	2.3914428	0.4273355532674722	0.9301978711344252	-0.27354383	-0.5174478	0.7845545231157179	1.0
RNF168	No major difference	0.18546154	0.23901328	0.17647457	0.2838874680306899	0.20146520146520122	0.2457627118644065	0.7948455	0.20561376	0.4270868746183649	0.9298433856243389	0.9919787	0.28668427	0.32168627773386804	0.9421806825779477
BUB3	No major difference	0.0783657	0.111186005	0.13941708	0.18158567774936044	0.11721611721611723	0.1864406779661016	0.79481673	0.27045324	0.4271447467197599	0.9298879307717164	-1.2053326	-0.4261801	0.22865569441033157	0.9376120028602045
ENSG00000258460	No major difference	0.0012315986	0.012960652	0.0	0.005115089514066497	0.003663003663003663	0.0	0.7948159	2.3496544	0.4273847488005872	0.9302167949360401	1.0	22.405571	0.3181992905499598	0.9376120028602045
PMS2P5	No major difference	0.0022005322	0.007580028	0.0015970181	0.0076726342710997444	0.007326007326007326	0.00423728813559322	0.79465264	1.3825622	0.4274015521519138	0.9302167949360401	0.92483824	1.8931575	0.3557027392918708	1.0
FCER1A	No major difference	0.00078754267	0.006077153	0.0	0.0025575447570332483	0.003663003663003663	0.0	0.7938989	2.385524	0.4278988191984271	0.9310078052598072	1.0	21.77505	0.31819929402587327	0.9376120028602045
ANKRD30BP3	No major difference	0.0028583778	0.00817526	0.00362084	0.005115089514066497	0.007326007326007326	0.00423728813559322	0.79388666	1.3786517	0.4277539196877105	0.9307757096046526	0.6139469	1.0705032	0.5395508206170854	1.0
ENSG00000272688	No major difference	0.0009946699	0.008449835	0.0	0.0025575447570332483	0.003663003663003663	0.0	0.7937428	2.3849492	0.42798952494824294	0.9311635565352961	1.0	22.065954	0.31819928639994766	0.9376120028602045
SLC6A8	No major difference	0.023359483	0.041619726	0.032199856	0.04092071611253197	0.03663003663003663	0.02542372881355932	0.7931894	0.5797023	0.4280954378843722	0.9313107721283519	0.63429797	0.55636454	0.5261727549625436	1.0
ENSG00000287023	No major difference	0.0021381995	0.008434001	0.0	0.0076726342710997444	0.007326007326007326	0.0	0.7930824	1.48925	0.4283272281452033	0.9315868654207782	1.2801903	22.315676	0.20156888459909436	0.9376120028602045
SUDS3P1	No major difference	0.00035636526	0.002217986	0.0	0.0025575447570332483	0.003663003663003663	0.0	0.7930787	2.378985	0.4283753886682715	0.9315868654207782	1.0	20.727106	0.31819928398241476	0.9376120028602045
APOL4	No major difference	0.010696784	0.024733005	0.0073424717	0.030690537084398974	0.02197802197802198	0.01694915254237288	0.7930774	0.7417446	0.42825818596123366	0.9315473349985397	1.1742451	1.3553386	0.2410295896487377	0.9376120028602045
C11orf91	No major difference	0.0019418922	0.00567332	0.026482219	0.0076726342710997444	0.007326007326007326	0.03389830508474576	0.7930534	1.3045471	0.42829816565334866	0.9315853352533287	-1.7701068	-2.108563	0.07768038003366538	0.9221678612151838
ANKHD1-EIF4EBP3	No major difference	0.049450345	0.08126895	0.070709	0.11508951406649623	0.06227106227106228	0.11016949152542377	0.792778	0.37434486	0.42835789752678377	0.9315868654207782	-0.14155945	-0.06798071	0.8874844966980131	1.0
KHDC4	No major difference	0.20697416	0.28997624	0.29167596	0.37084398976981997	0.23076923076923042	0.3347457627118639	0.7924411	0.18700753	0.42852837689172707	0.9318579876091797	-0.6649393	-0.17144153	0.5063922287823965	1.0
LINC01395	No major difference	0.00050752494	0.0033822746	0.0	0.0025575447570332483	0.003663003663003663	0.0	0.79210895	2.3729444	0.42893927920827424	0.9325632849182793	1.0	21.193851	0.3181992904784417	0.9376120028602045
ENSG00000261542	No major difference	0.0014920998	0.004254968	0.0017798124	0.005115089514066497	0.007326007326007326	0.00423728813559322	0.7916609	1.3508818	0.4290876845343623	0.9328026454825399	0.6576848	1.167307	0.5110797533677468	1.0
ENSG00000236069	No major difference	0.0023263295	0.00812169	0.005926277	0.005115089514066497	0.007326007326007326	0.00423728813559322	0.7916012	1.5023392	0.42913296150359836	0.9328594303768518	0.2670903	0.4761243	0.7895082624462313	1.0
ENSG00000260917	No major difference	0.006827757	0.019031089	0.007913986	0.020460358056265986	0.010989010989010988	0.012711864406779662	0.7915129	0.96338195	0.42919437058643073	0.9329086571892904	0.66739446	0.8454417	0.504885879180707	1.0
LINC01649	No major difference	0.0016645262	0.0045134164	0.0013630198	0.0025575447570332483	0.007326007326007326	0.00423728813559322	0.79131436	1.4509455	0.4292130778333002	0.9329086571892904	0.8403773	1.5685087	0.4012179715217795	1.0
SAXO1	No major difference	0.022226695	0.03630444	0.025758427	0.04347826086956522	0.03663003663003663	0.04661016949152543	0.7912726	0.5225314	0.4292031423447621	0.9329086571892904	0.43156737	0.29208302	0.6662438949319851	1.0
AJUBA-DT	No major difference	0.008298105	0.01938386	0.01276362	0.02557544757033248	0.014652014652014652	0.01694915254237288	0.79115903	0.8118715	0.4293775833980833	0.9332245628992172	0.43525746	0.48226327	0.6635640478366132	1.0
MIR4422HG	No major difference	0.009372873	0.018636253	0.0073407027	0.01534526854219949	0.018315018315018316	0.012711864406779662	0.79078776	0.81686324	0.42950675921819204	0.9334219993041555	0.9553168	1.0924114	0.33995581087852755	0.9743492483174936
ENSG00000234793	No major difference	0.00090121815	0.0071612983	0.0	0.0025575447570332483	0.003663003663003663	0.0	0.7906609	2.3643188	0.42978207272330793	0.9338006818432608	1.0	21.923172	0.31819929107625816	0.9376120028602045
ZFYVE27	No major difference	0.08831895	0.12710395	0.13061434	0.18158567774936044	0.11355311355311357	0.17372881355932196	0.790653	0.26975036	0.42956501062816	0.9335011865971676	-0.4580876	-0.16667052	0.6470868063773998	1.0
CD27-AS1	No major difference	0.03811959	0.062417503	0.025997233	0.08439897698209722	0.05494505494505495	0.04661016949152543	0.7905568	0.41698903	0.42964112010007205	0.9335890083723756	1.5371399	0.9902798	0.12498860887480245	0.9376120028602045
PLCXD1	No major difference	0.05486992	0.08760462	0.0942922	0.10997442455242973	0.06593406593406594	0.12711864406779666	0.7904486	0.36452535	0.4296997974624377	0.9336748499386842	-0.6866508	-0.31314525	0.4926179542139071	1.0
ENSG00000289145	No major difference	0.0007928527	0.005982857	0.0	0.0025575447570332483	0.003663003663003663	0.0	0.7904324	2.3625731	0.42991516606480706	0.9339344585370021	1.0	21.7606	0.3181992818492939	0.9376120028602045
CSPG4P10	No major difference	0.00079885824	0.006042068	0.0029766094	0.0025575447570332483	0.003663003663003663	0.00847457627118644	0.79036427	2.3621392	0.42995486344613054	0.9339790320322806	0.2712186	0.5329599	0.7863581133135913	1.0
HOTAIR	No major difference	0.00046723813	0.0030204111	0.004966057	0.0025575447570332483	0.003663003663003663	0.00423728813559322	0.7903222	2.3610685	0.42997935450473	0.9339905707512084	-0.27395242	-0.5780955	0.7842557861762148	1.0
ATCAY	No major difference	0.016509123	0.027006187	0.005926588	0.02557544757033248	0.029304029304029307	0.012711864406779662	0.79022104	0.6204077	0.4297960590339408	0.9338006818432608	1.8177341	1.9260061	0.06993651261166592	0.8793618102666942
USF3	No major difference	0.14348842	0.21066651	0.23226216	0.27877237851662345	0.17582417582417567	0.24999999999999972	0.79017854	0.22009152	0.4298525960736158	0.9338401910953311	-0.97997063	-0.29560524	0.327574954306042	0.9523162125780886
SIK1	No major difference	0.0029843617	0.010325598	0.00094329653	0.005115089514066497	0.007326007326007326	0.00423728813559322	0.789958	1.4023894	0.4300960550866568	0.9341607283622503	1.1476771	2.8667808	0.2520453684889062	0.9376120028602045
LINC00471	No major difference	0.0015623614	0.019440975	0.0025035676	0.005115089514066497	0.003663003663003663	0.00423728813559322	0.7899086	2.3108516	0.4302422550877373	0.9344365952306944	0.6800734	1.7813746	0.49695345405029645	1.0
H3C2	No major difference	0.0008842751	0.006922758	0.0029466539	0.0025575447570332483	0.003663003663003663	0.00423728813559322	0.7896963	2.3579507	0.43034406790764246	0.9345326831200167	0.3679639	0.7984048	0.713082193471645	1.0
NOB1	No major difference	0.017590178	0.03448055	0.035478655	0.046035805626598474	0.029304029304029307	0.0593220338983051	0.7895409	0.57404494	0.4302878271981918	0.9344938950585356	-0.23987909	-0.17434147	0.8105212682152498	1.0
ENSG00000269873	No major difference	0.00045725558	0.0029228036	0.0035156924	0.0025575447570332483	0.003663003663003663	0.00423728813559322	0.7892471	2.3540072	0.4306059068503051	0.9349762106204814	-0.12300911	-0.25286737	0.9021516030725094	1.0
METRNL	No major difference	0.040289614	0.08377497	0.02464328	0.08695652173913047	0.05494505494505495	0.050847457627118654	0.7890779	0.45545247	0.43054262259053877	0.9348804849027537	1.6010519	1.1406976	0.11018582364096173	0.9376120028602045
CBLN2	No major difference	0.0068385177	0.018403657	0.018113697	0.01534526854219949	0.010989010989010988	0.012711864406779662	0.788931	0.97318834	0.43068117206858236	0.9350979409423436	0.052061804	0.0653887	0.9585003532145744	1.0
SLC22A1	No major difference	0.009564653	0.018917076	0.019293914	0.020460358056265986	0.018315018315018316	0.03389830508474576	0.7887382	0.7729478	0.4307175040943598	0.9351351321617091	-0.24113217	-0.21049486	0.809550266142376	1.0
ENSG00000214776	No major difference	0.016806982	0.029907001	0.017769922	0.04092071611253197	0.029304029304029307	0.04237288135593221	0.78854793	0.5674562	0.430830797467602	0.9352977075194937	0.64163595	0.48206943	0.5214272853237278	1.0
C4orf47	No major difference	0.026562769	0.043991383	0.041661277	0.051150895140664975	0.04395604395604396	0.05508474576271188	0.78840566	0.4951956	0.4308808504045819	0.9353646704855494	-0.09985302	-0.063341	0.92050057466655	1.0
CFD	No major difference	0.0051636253	0.012969105	0.0101417	0.01534526854219949	0.010989010989010988	0.01694915254237288	0.7883037	0.9625417	0.4310526935900285	0.9354891992002423	0.16716908	0.19676752	0.8673040830276019	1.0
OR1I1	No major difference	0.001944239	0.005681045	0.0	0.005115089514066497	0.007326007326007326	0.0	0.7882894	1.3455127	0.4310519882155118	0.9354891992002423	1.3970648	21.995333	0.16353277438538488	0.9376120028602045
CEP131	No major difference	0.0277031	0.056169063	0.028740581	0.061381074168797976	0.04395604395604396	0.04661016949152543	0.78821564	0.5054063	0.4310534753142683	0.9354891992002423	0.8212133	0.5941059	0.4119456230494323	1.0
ENSG00000279568	No major difference	0.0010590248	0.008863892	0.0	0.0025575447570332483	0.003663003663003663	0.0	0.7881478	2.3482234	0.4312470954124189	0.9355758476586616	1.0	22.10603	0.3181992811731059	0.9376120028602045
CDR2L	No major difference	0.014329453	0.027092677	0.060895666	0.03580562659846547	0.025641025641025644	0.0593220338983051	0.7880866	0.61368513	0.43111831890250485	0.9355758476586616	-1.2718173	-0.9793219	0.20417975862401677	0.9376120028602045
ENSG00000259133	No major difference	0.0067164637	0.016162682	0.014165908	0.01534526854219949	0.014652014652014652	0.02966101694915254	0.78793025	0.9003551	0.4312470773498128	0.9355758476586616	-0.13502999	-0.13088794	0.8926426855761407	1.0
BDH1	No major difference	0.06996725	0.11558408	0.06544052	0.16112531969309454	0.08791208791208792	0.11016949152542377	0.7878791	0.31003195	0.43122616783969625	0.9355758476586616	1.1571686	0.5344218	0.24778655162557253	0.9376120028602045
LINC00951	No major difference	0.0023232037	0.0075747287	0.0050001927	0.005115089514066497	0.007326007326007326	0.00847457627118644	0.78785366	1.4283162	0.43131464508971973	0.9356370902361707	0.23202632	0.35084954	0.816615548992304	1.0
LPIN2	No major difference	0.3959463	0.5120217	0.4432878	0.5140664961636815	0.34798534798534725	0.39406779661016883	0.7878184	0.14712353	0.4311980353807182	0.9355758476586616	0.6559471	0.14417641	0.5121560414196473	1.0
ATP5F1E	No major difference	0.04447082	0.06406893	0.07173943	0.10485933503836323	0.07326007326007326	0.08050847457627121	0.78780526	0.3443044	0.43122111728336643	0.9355758476586616	-0.03378414	-0.017527519	0.9730633508741907	1.0
ENSG00000229689	No major difference	0.0006919764	0.004892159	0.002248793	0.0025575447570332483	0.003663003663003663	0.00423728813559322	0.7877406	2.3447735	0.4314847310518827	0.9358412431641466	0.36271542	0.7853621	0.7169957865805247	1.0
CLRN2	No major difference	0.0011161006	0.009539073	0.0	0.0025575447570332483	0.003663003663003663	0.0	0.7876145	2.3448792	0.4315583137203134	0.9359029684134452	1.0	22.166483	0.3181992936233613	0.9376120028602045
ZNF32-AS3	No major difference	0.0028667506	0.012074174	0.0	0.010230179028132993	0.007326007326007326	0.0	0.78751636	1.4125662	0.4315836884724651	0.9359029684134452	1.3046352	22.662096	0.19311986276688986	0.9376120028602045
TEKT1	No major difference	0.0018414056	0.008281836	0.010878088	0.005115089514066497	0.007326007326007326	0.0211864406779661	0.7874938	1.646137	0.43159006451313686	0.9359029684134452	-0.5885912	-0.76755357	0.5563997486312848	1.0
ENSG00000267743	No major difference	0.00084428326	0.006387103	0.0	0.0025575447570332483	0.003663003663003663	0.0	0.78747344	2.3433864	0.4316406818405517	0.9359710537123157	1.0	21.820618	0.3181992739977218	0.9376120028602045
LINC02759	No major difference	0.004152842	0.0136215845	0.00494938	0.005115089514066497	0.007326007326007326	0.00423728813559322	0.7871812	1.4115477	0.4316829594017869	0.9359793747528148	0.65509903	1.1839824	0.5127471098826635	1.0
RANBP3L	No major difference	0.010044321	0.03327685	0.0062259072	0.020460358056265986	0.014652014652014652	0.012711864406779662	0.78714454	0.9509758	0.43173626337117377	0.9360532725011986	1.0858445	1.5627563	0.27832383706672315	0.9376120028602045
TPSG1	No major difference	0.00070753024	0.0050160955	0.0	0.0025575447570332483	0.003663003663003663	0.0	0.7870864	2.340574	0.43186666930998585	0.9361948016464019	1.0	21.593697	0.3181992843312142	0.9376120028602045
CENPN	No major difference	0.016329689	0.029369302	0.017596468	0.030690537084398974	0.025641025641025644	0.02966101694915254	0.7870636	0.6414809	0.43167533567155303	0.9359793747528148	0.65164816	0.5678811	0.5149365894579976	1.0
ENSG00000242140	No major difference	0.0003730646	0.0022586735	0.0	0.0025575447570332483	0.003663003663003663	0.0	0.7868127	2.337996	0.4320265464852069	0.936349137066029	1.0	20.747982	0.31819929422183396	0.9376120028602045
VARS2	No major difference	0.030936027	0.049148448	0.042244516	0.07672634271099747	0.05128205128205129	0.0593220338983051	0.7867641	0.42721137	0.43185123210796583	0.9361948016464019	0.354085	0.21992351	0.7234226754499896	1.0
BEND7P1	No major difference	0.002160773	0.007750171	0.0	0.0025575447570332483	0.007326007326007326	0.0	0.7866507	1.6335751	0.4320016598361389	0.9363368715818183	1.2531015	22.21359	0.2112449189901987	0.9376120028602045
VAC14-AS1	No major difference	0.002920108	0.011212759	0.0038121762	0.012787723785166242	0.007326007326007326	0.00847457627118644	0.78638595	1.332577	0.4322458692084368	0.9367411035873995	0.63763255	1.0696074	0.5240927821896562	1.0
ENSG00000236341	No major difference	0.00060237764	0.0040464	0.0011731953	0.0025575447570332483	0.003663003663003663	0.00423728813559322	0.78622836	2.3347938	0.4323679812207637	0.9368913169827914	0.5796348	1.3973796	0.5625361929373869	1.0
ENSG00000253619	No major difference	0.0136744855	0.03256093	0.018296245	0.030690537084398974	0.018315018315018316	0.01694915254237288	0.78612936	0.75553995	0.43229475412434226	0.9368053549460315	0.61868066	0.6700373	0.5364149630691326	1.0
SIGLEC6	No major difference	0.00071156566	0.0050160955	0.00069112505	0.0025575447570332483	0.003663003663003663	0.00423728813559322	0.78595585	2.333294	0.43252726108132256	0.9371840961129364	0.7815057	2.3050086	0.4351335499017388	1.0
METRN	No major difference	0.004037422	0.015081016	0.001168021	0.012787723785166242	0.007326007326007326	0.00423728813559322	0.78555435	1.2414569	0.4327201147208397	0.9372683425999845	1.217786	2.992665	0.2242977475639134	0.9376120028602045
PSMA5	No major difference	0.11937902	0.16615057	0.111733906	0.24552429667519135	0.15384615384615377	0.16525423728813554	0.785264	0.23022912	0.4327101084788435	0.9372683425999845	1.2450522	0.43218845	0.21369764665276636	0.9376120028602045
ENSG00000266840	No major difference	0.00036841608	0.0022046366	0.01322093	0.0025575447570332483	0.003663003663003663	0.00847457627118644	0.7851179	2.3270934	0.43301721241310365	0.9376459649167546	-0.99266404	-2.1411834	0.3217344675829676	0.9422555389917823
THAP7	No major difference	0.0070232046	0.020143995	0.012892056	0.01534526854219949	0.014652014652014652	0.01694915254237288	0.7850514	0.99613434	0.4329466649697582	0.9375922395471733	0.22610565	0.2675322	0.8212133987466853	1.0
LINC02816	No major difference	0.00035636526	0.002119487	0.00066697435	0.0025575447570332483	0.003663003663003663	0.00423728813559322	0.78503466	2.32653	0.43306591038972353	0.9376459649167546	0.5904183	1.433662	0.5552976424486215	1.0
SDHA	No major difference	0.12600948	0.17580229	0.14074248	0.24040920716112488	0.15018315018315012	0.1991525423728812	0.7849582	0.23399475	0.432884622069977	0.9375412642011892	0.43206376	0.1426625	0.6658796041336557	1.0
ENSG00000237076	No major difference	0.0014691576	0.003997015	0.0010564829	0.005115089514066497	0.007326007326007326	0.00423728813559322	0.78479594	1.3436116	0.43306774493629396	0.9376459649167546	0.9181247	1.7579957	0.35916370576239987	1.0
CRYL1	No major difference	0.15711725	0.22489768	0.20814426	0.26342710997442403	0.17216117216117202	0.26271186440677935	0.7846719	0.2230272	0.43305410275553247	0.9376459649167546	-0.42208177	-0.12587498	0.6731443169553037	1.0
ENSG00000263982	No major difference	0.0015514505	0.0049507776	0.0039529996	0.005115089514066497	0.007326007326007326	0.00847457627118644	0.78465897	1.4472406	0.43319590665542007	0.9377566795121642	0.12158097	0.18619125	0.9032794722244477	1.0
ATG101	No major difference	0.01265882	0.029422458	0.015870828	0.020460358056265986	0.02197802197802198	0.02542372881355932	0.78463674	0.7818333	0.4331334444838031	0.9377048314871629	0.4400471	0.42641094	0.6601069803668359	1.0
ENSG00000255139	No major difference	0.031144701	0.046828397	0.047845516	0.07672634271099747	0.05128205128205129	0.06355932203389832	0.7845865	0.42221043	0.43310721036923083	0.9376897226052907	-0.062064048	-0.03637396	0.9505367843725137	1.0
PRSS54	No major difference	0.0005344083	0.0034394397	0.0	0.0025575447570332483	0.003663003663003663	0.0	0.78436565	2.3226953	0.43345735776973826	0.9381569742017777	1.0	21.211588	0.3181992934920817	0.9376120028602045
ENSG00000286093	No major difference	0.0008504294	0.0066418923	0.00069112505	0.005115089514066497	0.003663003663003663	0.00423728813559322	0.7840248	2.2706313	0.43367945487711757	0.9385011526411156	0.81940365	2.5673459	0.41323494509409353	1.0
ARHGAP12	No major difference	0.42488816	0.5474296	0.34946397	0.5217391304347814	0.3809523809523801	0.377118644067796	0.7839509	0.1397379	0.4334578816284036	0.9381569742017777	2.3384776	0.49873534	0.01975682164549774	0.47724092286331793
DMBX1	No major difference	0.00046933882	0.0029228036	0.0	0.0025575447570332483	0.003663003663003663	0.0	0.7838632	2.3193364	0.43375147832867145	0.9385011526411156	1.0	21.036678	0.31819929055765417	0.9376120028602045
ACTBP15	No major difference	0.0007188658	0.005014379	0.0	0.0025575447570332483	0.003663003663003663	0.0	0.78386134	2.3199081	0.43375256801166184	0.9385011526411156	1.0	21.593367	0.3181992801457991	0.9376120028602045
MYEOV	No major difference	0.0034728467	0.011768713	0.013523061	0.010230179028132993	0.007326007326007326	0.01694915254237288	0.7838579	1.2888501	0.4336816919365908	0.9385011526411156	-0.32008606	-0.41295063	0.7490366380913104	1.0
ENSG00000289212	No major difference	0.0003730646	0.002219666	0.002813794	0.0025575447570332483	0.003663003663003663	0.012711864406779662	0.78368914	2.3179905	0.43385340362829405	0.9385511664035218	-0.33806732	-0.536167	0.7354528781037715	1.0
POMP	No major difference	0.05738327	0.087628804	0.089350566	0.1432225063938619	0.08791208791208792	0.11864406779661021	0.7834558	0.31448558	0.43379520110074943	0.9385011526411156	-0.27920976	-0.12277706	0.7801987949394589	1.0
ANAPC7	No major difference	0.19678387	0.2739969	0.20443739	0.3503836317135541	0.21245421245421217	0.2330508474576269	0.7834128	0.19225796	0.43379745738057085	0.9385011526411156	1.0492383	0.30608207	0.2945701400073233	0.9376120028602045
ENSG00000254237	No major difference	0.008172464	0.019510835	0.0059087127	0.020460358056265986	0.014652014652014652	0.01694915254237288	0.78331196	0.8520153	0.43395043648086684	0.9385973064954587	1.0174024	1.2457763	0.30964478526540234	0.9376120028602045
ENSG00000288819	No major difference	0.00039058411	0.0023327516	0.0	0.0025575447570332483	0.003663003663003663	0.0	0.78290755	2.313074	0.43431120473956764	0.9390824593808138	1.0	20.78488	0.31819929337215414	0.9376120028602045
TMEM167B-DT	No major difference	0.00089043233	0.006655469	0.012373766	0.0025575447570332483	0.003663003663003663	0.01694915254237288	0.78287715	2.3140297	0.4343290121285077	0.9390824593808138	-0.73680276	-1.1501569	0.4616219253616123	1.0
SAMD10	No major difference	0.006652353	0.018241554	0.017035306	0.01790281329923274	0.014652014652014652	0.02542372881355932	0.7828305	0.93773186	0.4342598994155972	0.9390824593808138	-0.13909324	-0.15146938	0.8894317681561823	1.0
YWHAH-AS1	No major difference	0.0040196907	0.00909254	0.0046285214	0.010230179028132993	0.010989010989010988	0.012711864406779662	0.7826615	1.0053242	0.4343001701061667	0.9390824593808138	0.6157572	0.7991123	0.5383637139574691	1.0
ENSG00000290043	No major difference	0.0003805021	0.0022586735	0.0013340537	0.0025575447570332483	0.003663003663003663	0.00423728813559322	0.7826444	2.3113828	0.4344654337020938	0.9391693289937564	0.28456488	0.6017017	0.776105755437512	1.0
SLC9B2	No major difference	0.09022092	0.13485782	0.16245167	0.1867007672634269	0.11355311355311357	0.194915254237288	0.78253967	0.27265483	0.43432078827521414	0.9390824593808138	-1.236704	-0.4393828	0.21678127789134416	0.9376120028602045
HNF1A	No major difference	0.02708707	0.053983647	0.052390307	0.06393861892583122	0.03296703296703297	0.07203389830508476	0.7824288	0.5142413	0.4344484741011668	0.9391693289937564	-0.36941972	-0.23637015	0.7119691464539639	1.0
ENSG00000285902	No major difference	0.0007964947	0.005692314	0.0	0.0025575447570332483	0.003663003663003663	0.0	0.78233457	2.3103917	0.4346470044943952	0.9393234291206889	1.0	21.714214	0.31819928900256395	0.9376120028602045
TGFBR2	Fetal-like persistence/reversion	1.6167743	2.0036604	2.7192278	0.8286445012787764	0.6776556776556758	0.8559322033898287	0.78224194	0.10351877	0.4344489219525257	0.9391693289937564	-4.2057614	-0.6010172	3.080756671180196e-05	0.004022163227161748
TMCC2	No major difference	0.019188482	0.02838924	0.033063576	0.03836317135549872	0.03296703296703297	0.038135593220338986	0.78207636	0.5750605	0.43454282647783116	0.939252843489455	-0.245947	-0.18100627	0.8058282405266435	1.0
CNIH2	No major difference	0.0015929898	0.0042013926	0.01592866	0.0025575447570332483	0.007326007326007326	0.02542372881355932	0.78201073	1.422064	0.4346473409098247	0.9393234291206889	-1.31592	-1.7580299	0.18914348267319148	0.9376120028602045
KLF16	No major difference	0.013816215	0.028131412	0.0110232625	0.03324808184143222	0.025641025641025644	0.01694915254237288	0.7817042	0.6494861	0.4348648871682299	0.9396987165121787	1.1642166	1.2631147	0.24494483657910812	0.9376120028602045
ENSG00000222007	No major difference	0.0007241066	0.0049896184	0.0045065545	0.0025575447570332483	0.003663003663003663	0.00423728813559322	0.7816373	2.3058305	0.4350558719724157	0.9399862839217668	0.017974107	0.03673416	0.9856665975624549	1.0
OTUD3	No major difference	0.046884563	0.081579424	0.04506619	0.12020460358056273	0.06593406593406594	0.08474576271186443	0.781394	0.3607247	0.4350458521546501	0.9399862839217668	0.98005235	0.51719	0.32757503135437926	0.9523162125780886
ENSG00000289998	No major difference	0.0008619243	0.00629382	0.0	0.0025575447570332483	0.003663003663003663	0.0	0.781305	2.3040366	0.4352507662050188	0.9402392816558807	1.0	21.807203	0.3181992878132336	0.9376120028602045
BTG1	No major difference	0.10893107	0.17072812	0.15000542	0.19437340153452662	0.12454212454212456	0.16525423728813554	0.7811329	0.2719434	0.43514279274251766	0.9400906668282296	-0.14490414	-0.054459292	0.8848441535484646	1.0
LRRC3	No major difference	0.0069531407	0.015934365	0.014570225	0.02557544757033248	0.014652014652014652	0.02542372881355932	0.7810366	0.81108135	0.43530923402523314	0.9402833922626216	-0.033955872	-0.03406596	0.9729257035622233	1.0
LMAN2	No major difference	0.15151119	0.21768345	0.15242177	0.2966751918158561	0.17216117216117202	0.20338983050847442	0.78075695	0.21566889	0.43536734025557977	0.9403401772809068	0.9505552	0.30209044	0.3422921644625868	0.9784540869334969
PDCD6	No major difference	0.21505757	0.30328563	0.27920243	0.37595907928388644	0.23076923076923042	0.3220338983050843	0.7806409	0.18286012	0.4354320710847355	0.9403401772809068	-0.19161364	-0.050065268	0.8481215757333487	1.0
RSPH4A	No major difference	0.016775802	0.035958834	0.018893784	0.030690537084398974	0.02197802197802198	0.02966101694915254	0.7805569	0.6671003	0.43553852258981296	0.9404533624351891	0.5964206	0.5275001	0.551190424437058	1.0
PRKAR2A	No major difference	0.2800019	0.3426921	0.24812217	0.37595907928388644	0.2783882783882779	0.2838983050847454	0.78032756	0.17073856	0.4355596036886171	0.9404533624351891	1.6893445	0.4396119	0.09176932571216259	0.9376120028602045
ENSG00000249335	No major difference	0.020835787	0.033250686	0.015316977	0.046035805626598474	0.03296703296703297	0.038135593220338986	0.7800869	0.53644055	0.4357484183882083	0.9407730306201884	1.1055744	0.83057594	0.26953374705660577	0.9376120028602045
ZNF257	No major difference	0.020021996	0.03524664	0.0260715	0.061381074168797976	0.040293040293040296	0.0593220338983051	0.77962625	0.48728815	0.4360819964141798	0.9414097464924961	0.27697477	0.17832488	0.7819164606919105	1.0
EEF1B2P5	No major difference	0.0004295687	0.0025610933	0.0	0.0025575447570332483	0.003663003663003663	0.0	0.77939314	2.2910817	0.43637327775987045	0.9418129966575329	1.0	20.890455	0.31819927883267984	0.9376120028602045
RAB4B-EGLN2	No major difference	0.00035578283	0.0020512412	0.0015116975	0.0025575447570332483	0.003663003663003663	0.00423728813559322	0.7793606	2.2906988	0.43639239069097824	0.9418129966575329	0.16160418	0.33360934	0.8716834791669195	1.0
ENSG00000263531	No major difference	0.002497381	0.009477155	0.0046132696	0.0076726342710997444	0.007326007326007326	0.00423728813559322	0.7793274	1.4266232	0.43635998109725105	0.9418129966575329	0.4745368	0.863033	0.635334481191229	1.0
ENSG00000287488	No major difference	0.000812578	0.0060098497	0.0	0.005115089514066497	0.003663003663003663	0.0	0.7793134	2.2400334	0.4364434241740145	0.9418559722780359	1.0	21.764765	0.3181992902973688	0.9376120028602045
ZNF90P1	No major difference	0.0009570753	0.007171813	0.0	0.0025575447570332483	0.003663003663003663	0.0	0.7791894	2.2909803	0.4364929669995822	0.9419119314823592	1.0	21.924467	0.31819928392241925	0.9376120028602045
ENSG00000270281	No major difference	0.0009519103	0.0071160835	0.015614997	0.0025575447570332483	0.003663003663003663	0.0211864406779661	0.7791594	2.2907827	0.4365105934124701	0.9419119314823592	-1.0389591	-1.4751647	0.29939243046936825	0.9376120028602045
CLIC2	No major difference	0.16711342	0.23160206	0.1888521	0.2352941176470584	0.16483516483516472	0.18220338983050838	0.77906966	0.22352663	0.4363288868569174	0.9418129966575329	0.7292127	0.24618205	0.46620838150523003	1.0
ENSG00000287014	No major difference	0.008270296	0.013459388	0.011044119	0.012787723785166242	0.018315018315018316	0.00847457627118644	0.77892846	0.80770546	0.4363838594917645	0.9418129966575329	0.4375225	0.50701493	0.6619243735431626	1.0
SLC47A1P2	No major difference	0.0005344083	0.0033277348	0.0013118538	0.0025575447570332483	0.003663003663003663	0.00423728813559322	0.77880925	2.2876935	0.43671641350330437	0.9422363167242885	0.46580556	1.0515172	0.6416153271529634	1.0
SRSF3	No major difference	0.17544286	0.25333092	0.25977826	0.30690537084398906	0.18681318681318662	0.26271186440677935	0.77858347	0.20613448	0.4366423687893638	0.9421183019629791	-0.4478043	-0.13355447	0.6544874931186498	1.0
ENSG00000286324	No major difference	0.00054601725	0.0034130013	0.0	0.0025575447570332483	0.003663003663003663	0.0	0.7785832	2.2863154	0.4368492671782984	0.9423976970430042	1.0	21.20343	0.3181992920933263	0.9376120028602045
KLHL41	No major difference	0.0035619698	0.012413507	0.0	0.0076726342710997444	0.007326007326007326	0.0	0.77851164	1.3332677	0.43680919462185575	0.9423947439170269	1.3701843	22.75057	0.17175922196260088	0.9376120028602045
PRDX3	No major difference	0.037978616	0.072038464	0.020177571	0.09718670076726348	0.04761904761904762	0.04237288135593221	0.7783826	0.4181039	0.4368299512254863	0.9423976970430042	1.9444022	1.4338181	0.052578932129226964	0.7814121191421333
ENSG00000290125	No major difference	0.00044321019	0.0026409542	0.006889899	0.0025575447570332483	0.003663003663003663	0.00423728813559322	0.77819467	2.283662	0.4370777628955085	0.9426818237072268	-0.46218586	-1.0421883	0.6442413645210661	1.0
HTT-AS	No major difference	0.0056185517	0.013626436	0.0015970181	0.012787723785166242	0.010989010989010988	0.00423728813559322	0.77803785	0.9652141	0.43704387917332566	0.9426818237072268	1.420992	2.7130067	0.1563242233095619	0.9376120028602045
LINC01147	No major difference	0.00055012794	0.0034333954	0.0	0.0025575447570332483	0.003663003663003663	0.0	0.7780117	2.282778	0.4371853689743851	0.942872147843871	1.0	21.20973	0.3181992866962097	0.9376120028602045
GLUD1	No major difference	0.1577947	0.23239589	0.24767007	0.273657289002557	0.16483516483516472	0.2838983050847454	0.77800983	0.2178458	0.43698461323379534	0.9426061612003618	-1.0825412	-0.3147146	0.27952780148192374	0.9376120028602045
ENSG00000290008	No major difference	0.008495289	0.019244893	0.0043995827	0.02557544757033248	0.018315018315018316	0.00847457627118644	0.7779936	0.78004724	0.4370761359832326	0.9426818237072268	1.3220363	1.7824476	0.18699069873820232	0.9376120028602045
LINC02043	No major difference	0.0007452596	0.005061145	0.0	0.0025575447570332483	0.003663003663003663	0.0	0.7779581	2.2828805	0.43721688051600915	0.9428983502665345	1.0	21.602343	0.31819928349274623	0.9376120028602045
PROSER2	No major difference	0.019056687	0.0395891	0.02076153	0.046035805626598474	0.03296703296703297	0.04661016949152543	0.77749735	0.5796756	0.43734990489352066	0.9431434624260326	0.66165835	0.52552325	0.5085276589676198	1.0
ENSG00000286369	No major difference	0.006044939	0.014160007	0.0017798124	0.020460358056265986	0.014652014652014652	0.00423728813559322	0.77689904	0.8532523	0.437738272981276	0.9437302292209216	1.50964	2.6676233	0.13212595453246317	0.9376120028602045
CYP3A4	No major difference	0.003826776	0.008749354	0.0417144	0.012787723785166242	0.010989010989010988	0.0593220338983051	0.77689403	0.96084267	0.43772211961847163	0.9437302292209216	-2.511378	-2.23596	0.012516641660827428	0.366527610101608
ENSG00000248296	No major difference	0.0017628337	0.004849246	0.0010564829	0.005115089514066497	0.007326007326007326	0.00423728813559322	0.7767511	1.302527	0.43780970472078906	0.9438006640324474	0.9927286	1.9803463	0.3215482546074605	0.9420185471906365
RNVU1-28	No major difference	0.00073083147	0.004892159	0.0	0.0025575447570332483	0.003663003663003663	0.0	0.77666545	2.2748601	0.4379776274999133	0.9440994129114808	1.0	21.569403	0.31819929524002266	0.9376120028602045
MYOF	No major difference	0.15385486	0.19003761	0.35601923	0.21739130434782575	0.16483516483516472	0.25423728813559293	0.7765092	0.23154262	0.4378017870678056	0.9438006640324474	-2.3923604	-0.76011264	0.01717343266483257	0.4417917717443299
IGFL4	No major difference	0.002587787	0.007529646	0.0	0.005115089514066497	0.007326007326007326	0.0	0.7761608	1.3832382	0.4381392776117746	0.9443021261844745	1.3770076	22.279251	0.16964209555674103	0.9376120028602045
SIGMAR1	No major difference	0.010444269	0.04151057	0.0047027995	0.012787723785166242	0.010989010989010988	0.00847457627118644	0.7759203	1.0742294	0.4383212773044318	0.9444853788571337	1.1479262	2.0279706	0.251869128280771	0.9376120028602045
SLC9B1P4	No major difference	0.00039121142	0.002248621	0.0027253088	0.0025575447570332483	0.003663003663003663	0.00847457627118644	0.77582175	2.2689016	0.4384745532340443	0.9446484601571177	-0.2514635	-0.43040565	0.8015577169716162	1.0
LINC02896	No major difference	0.00039121142	0.002248621	0.003961431	0.0025575447570332483	0.003663003663003663	0.00847457627118644	0.77582175	2.2689016	0.4384745532340443	0.9446484601571177	-0.44941288	-0.82725513	0.6533563341346236	1.0
WDCP	No major difference	0.008795139	0.019433685	0.001314907	0.028132992327365727	0.018315018315018316	0.00423728813559322	0.7758119	0.75982255	0.4383612747520974	0.9445297711551541	1.8355765	3.4450128	0.06743866071095796	0.867440015663558
CXCL6	No major difference	0.005306604	0.009456677	0.0	0.005115089514066497	0.014652014652014652	0.0	0.7752638	0.98511136	0.43854032899897044	0.9447483716696244	1.9106357	22.766739	0.05710272547732587	0.8046599126278535
LINC01065	No major difference	0.00039425693	0.0022586735	0.0025696105	0.0025575447570332483	0.003663003663003663	0.00423728813559322	0.77495325	2.2635908	0.43898642894706985	0.9455076405051254	-0.093272954	-0.19117619	0.9257251130293364	1.0
CAVIN2-AS1	No major difference	0.1879155	0.24025393	0.29334715	0.18158567774936044	0.15384615384615377	0.18220338983050838	0.7745704	0.23832853	0.43894803753580713	0.9455012177954147	-0.5188091	-0.17880444	0.6041333649225958	1.0
NOP14-AS1	No major difference	0.030068014	0.048079606	0.048905715	0.06905370843989772	0.04761904761904762	0.07203389830508476	0.7745539	0.439803	0.4390242125775552	0.9455076405051254	-0.30135912	-0.17186007	0.763264657434511	1.0
MRPS10	No major difference	0.020638652	0.03300243	0.017613437	0.04347826086956522	0.03663003663003663	0.038135593220338986	0.77452093	0.50808054	0.4390286822272351	0.9455076405051254	0.9803715	0.71950203	0.3274106030954146	0.9520655370836866
LINC02464	No major difference	0.0029046887	0.010172274	0.0015622779	0.010230179028132993	0.007326007326007326	0.00423728813559322	0.7744171	1.3213954	0.43924771825660014	0.9458523576785859	1.0171247	2.2094495	0.3098671141414499	0.9376120028602045
FAM124B	No major difference	0.008629248	0.019106591	0.0051673707	0.01534526854219949	0.014652014652014652	0.012711864406779662	0.7742382	0.84440005	0.43925622721347446	0.9458523576785859	1.1474282	1.4953927	0.2519537340422973	0.9376120028602045
EGFL8	No major difference	0.039073616	0.06301586	0.03228773	0.08695652173913047	0.05494505494505495	0.06779661016949154	0.7739085	0.39201605	0.4394158039102296	0.9460903182783784	1.2120548	0.7150525	0.22611956031774538	0.9376120028602045
ZNF202	No major difference	0.039280124	0.062092748	0.06782832	0.10485933503836323	0.06227106227106228	0.07627118644067798	0.7738893	0.36162758	0.43943776259901324	0.946095767409998	-0.091025345	-0.050288796	0.927509973341673	1.0
RAET1E	No major difference	0.0038278536	0.011554096	0.0014993941	0.0076726342710997444	0.010989010989010988	0.00423728813559322	0.77368176	1.1997502	0.43963605851339527	0.9464192089845257	1.1593149	2.4495933	0.2472166415265122	0.9376120028602045
C6orf136	No major difference	0.019403998	0.03852866	0.03167121	0.051150895140664975	0.029304029304029307	0.0593220338983051	0.773603	0.5616222	0.4396462964731188	0.9464192089845257	0.000464267	0.00033172156	0.9996297537112064	1.0
MICB	No major difference	0.002112512	0.004404053	0.0036978102	0.0076726342710997444	0.010989010989010988	0.00847457627118644	0.77347606	1.0235561	0.4396678743952406	0.9464238229810116	0.21181686	0.27830055	0.8323358332275484	1.0
KMT2CP3	No major difference	0.0005552637	0.0033822746	0.0	0.0025575447570332483	0.003663003663003663	0.0	0.7734362	2.2547204	0.43988139160085393	0.9467384940718445	1.0	21.193851	0.3181992904784417	0.9376120028602045
ETNK1-DT	No major difference	0.00039121142	0.002219666	0.0	0.0025575447570332483	0.003663003663003663	0.0	0.7733817	2.2540126	0.4399135334632005	0.9467433822074836	1.0	20.727978	0.31819928035201095	0.9376120028602045
SIGLEC9	No major difference	0.002535754	0.005558693	0.0014149086	0.0076726342710997444	0.010989010989010988	0.00847457627118644	0.7727951	1.0254385	0.440102071880653	0.9470235825391736	1.1239977	1.7665188	0.26181326056061527	0.9376120028602045
ENSG00000227292	No major difference	0.0018095232	0.0053084753	0.0	0.0076726342710997444	0.007326007326007326	0.0	0.77278864	1.2858605	0.4401955842851807	0.9471411020863222	1.3821827	21.912401	0.1680495456777839	0.9376120028602045
PCDHA4	No major difference	0.00045805404	0.0026659416	0.0	0.0025575447570332483	0.003663003663003663	0.0	0.772738	2.250267	0.44029363162796953	0.9473102091110215	1.0	20.935259	0.3181992965250929	0.9376120028602045
ENSG00000259283	No major difference	0.0009286653	0.006983801	0.0042254785	0.005115089514066497	0.003663003663003663	0.00847457627118644	0.77273107	2.199872	0.44032148858598696	0.9473282903097147	0.14936058	0.28776693	0.8813337266004484	1.0
FBXL14	No major difference	0.009109186	0.017033145	0.022499532	0.023017902813299233	0.02197802197802198	0.038135593220338986	0.7727023	0.71684915	0.4401341300665268	0.9470507187159651	-0.59336853	-0.49587953	0.553212099585034	1.0
EIF1AXP1	No major difference	0.00081224117	0.005477389	0.0	0.0025575447570332483	0.003663003663003663	0.0	0.77246755	2.2494004	0.4404533828231131	0.947496001285253	1.0	21.677942	0.3181992922617537	0.9376120028602045
RDH10-AS1	No major difference	0.0035252864	0.008060604	0.007421935	0.010230179028132993	0.010989010989010988	0.01694915254237288	0.7720868	1.0444009	0.44052522162843966	0.9475572987129751	-0.039015606	-0.044601977	0.9688933475572606	1.0
PRR5-ARHGAP8	No major difference	0.06594614	0.089231275	0.13090624	0.12276214833759598	0.09157509157509158	0.16101694915254233	0.77198654	0.30135378	0.44049699127690833	0.9475384284289449	-1.4035836	-0.5596051	0.1611123522055428	0.9376120028602045
ZNF414	No major difference	0.007028037	0.016540281	0.021983143	0.023017902813299233	0.014652014652014652	0.04237288135593221	0.77189785	0.8145809	0.44069825512248806	0.9477620397436373	-0.8423736	-0.70729774	0.39997929041021163	1.0
RHCG	No major difference	0.00039121142	0.0022019863	0.0	0.0025575447570332483	0.003663003663003663	0.0	0.7718602	2.2448087	0.4408122469706154	0.9478397564012286	1.0	20.718773	0.318199280363335	0.9376120028602045
ZNF157	No major difference	0.0055041965	0.01414004	0.010879112	0.01790281329923274	0.010989010989010988	0.0211864406779661	0.77179253	1.0059849	0.4407392305068263	0.9477664509061833	0.012988185	0.014211502	0.9896425471848755	1.0
WEE2	No major difference	0.002560775	0.007438326	0.0012239424	0.0076726342710997444	0.007326007326007326	0.00423728813559322	0.77154166	1.263918	0.4409065052819541	0.9479587193916379	1.0718191	2.2567573	0.2846112694155492	0.9376120028602045
NKAPL	No major difference	0.00045725558	0.00264286	0.0	0.0025575447570332483	0.003663003663003663	0.0	0.7715191	2.2429073	0.44101381980060794	0.9481475871550927	1.0	20.925577	0.3181992805732025	0.9376120028602045
ENSG00000248468	No major difference	0.00073083147	0.004731035	0.012021698	0.0025575447570332483	0.003663003663003663	0.012711864406779662	0.77128637	2.2421048	0.4411514253738854	0.9482903801397876	-0.68270814	-1.2417142	0.4952045020508471	1.0
GABRR3	No major difference	0.00074115617	0.004816573	0.0021539144	0.0025575447570332483	0.003663003663003663	0.00423728813559322	0.7712281	2.2417758	0.44118588880223364	0.9482903801397876	0.3772699	0.8210318	0.7061617947619669	1.0
COL17A1	No major difference	0.0022495785	0.0066704843	0.020440904	0.0076726342710997444	0.007326007326007326	0.02542372881355932	0.7708381	1.269715	0.44134051615710657	0.9484312455681028	-0.9115815	-1.3010101	0.36261794927740454	1.0
SIGLEC21P	No major difference	0.0009439175	0.0066418923	0.0	0.0025575447570332483	0.003663003663003663	0.0	0.7708109	2.2396777	0.44143261425906577	0.9485454462863692	1.0	21.856035	0.318199298286765	0.9376120028602045
ANXA2R-OT1	No major difference	0.07499586	0.14946248	0.13392776	0.14066496163682865	0.08424908424908426	0.17372881355932196	0.77072614	0.34510228	0.4413172443445187	0.9484312455681028	-0.98221034	-0.41627732	0.3264648766243131	0.9508516537561981
TCAF2	No major difference	0.0034036338	0.0073984945	0.0061361566	0.0076726342710997444	0.010989010989010988	0.012711864406779662	0.77066845	1.0475346	0.4413369415422689	0.9484312455681028	0.15274836	0.18785143	0.8786575550432679	1.0
FAM186B	No major difference	0.00704561	0.021321608	0.003382389	0.02557544757033248	0.010989010989010988	0.00423728813559322	0.7705948	0.9465283	0.4415030683826622	0.948561744589446	1.2397416	2.2116222	0.2159198237505238	0.9376120028602045
CDK20	No major difference	0.0028535216	0.009202985	0.0006310888	0.005115089514066497	0.007326007326007326	0.00423728813559322	0.77046555	1.3715621	0.44153759140731774	0.948561744589446	1.1982476	3.2878134	0.23182529447608885	0.9376120028602045
MMP15	No major difference	0.014231366	0.025364857	0.018140214	0.03836317135549872	0.025641025641025644	0.04661016949152543	0.77038854	0.59116924	0.44151059402372606	0.948561744589446	0.35494646	0.27536735	0.7227827693967616	1.0
ALDH16A1	No major difference	0.026290031	0.040485468	0.02153162	0.058823529411764726	0.04761904761904762	0.04661016949152543	0.7703516	0.4380579	0.44149554526096846	0.948561744589446	1.1051315	0.71591294	0.26967505696021765	0.9376120028602045
ENSG00000287636	No major difference	0.0020883768	0.00574321	0.0038503301	0.005115089514066497	0.007326007326007326	0.00423728813559322	0.7700267	1.2840997	0.44177944473125563	0.9488720239722439	0.37002164	0.6315787	0.7115209125686506	1.0
GLYR1	No major difference	0.31544256	0.41968375	0.35762703	0.4859335038363156	0.31135531135531075	0.377118644067796	0.7699148	0.15287168	0.44174803694797293	0.9488464142242584	0.38868102	0.08840885	0.6976753308988533	1.0
ENSG00000214970	No major difference	0.002756771	0.008497322	0.017541673	0.010230179028132993	0.007326007326007326	0.00847457627118644	0.76976544	1.2179158	0.44199834325182874	0.9492165866853747	-0.47850612	-0.73512644	0.6325591435083979	1.0
DNASE1	No major difference	0.38407183	0.46568117	0.36474067	0.46035805626598325	0.34798534798534725	0.35593220338982995	0.76929724	0.14786595	0.44207334974720547	0.9493065424761759	1.3670691	0.30888432	0.17220945503028798	0.9376120028602045
CYB5RL	No major difference	0.09272323	0.1315879	0.1498609	0.1790281329923272	0.11721611721611723	0.194915254237288	0.76924807	0.25802115	0.44214697100631617	0.9494101677351552	-0.91191286	-0.3183307	0.3622543051802276	1.0
ENSG00000258945	No major difference	0.0048731505	0.013107648	0.007818869	0.010230179028132993	0.010989010989010988	0.012711864406779662	0.7686726	1.0741012	0.44258547247506297	0.9501203786746889	0.37132937	0.49762115	0.7105550708423729	1.0
ENSG00000260814	No major difference	0.0017331323	0.0046482724	0.0032975005	0.005115089514066497	0.007326007326007326	0.00423728813559322	0.7686322	1.3006014	0.44259478397953345	0.9501203786746889	0.32765234	0.5600934	0.7433099149338871	1.0
BRD7P2	No major difference	0.002416361	0.008401028	0.0028262716	0.010230179028132993	0.007326007326007326	0.00423728813559322	0.76858467	1.3139881	0.4427185845966598	0.9502604739372417	0.69953156	1.3082305	0.4846136510502347	1.0
ENSG00000258115	No major difference	0.0009703328	0.007235563	0.0	0.005115089514066497	0.003663003663003663	0.0	0.768478	2.1745846	0.44283773315054764	0.9504324340663451	1.0	21.932266	0.3181992916213945	0.9376120028602045
ENSG00000279187	No major difference	0.0007452596	0.004766433	0.0	0.0025575447570332483	0.003663003663003663	0.0	0.7683368	2.2244978	0.4428974219724311	0.950437214894999	1.0	21.54396	0.31819928581049833	0.9376120028602045
PRDM8	No major difference	0.07491917	0.10741985	0.036939003	0.12020460358056273	0.09523809523809525	0.06355932203389832	0.7683175	0.31855634	0.44267753878904703	0.9502561396433489	2.3457975	1.2457879	0.019451066557515266	0.47358824593000326
NFKBIB	No major difference	0.024783826	0.054283086	0.024044063	0.048593350383631724	0.029304029304029307	0.038135593220338986	0.7682905	0.5606824	0.442793537934435	0.9503794662757775	0.83725756	0.67472684	0.40290615455556456	1.0
HS1BP3	No major difference	0.083098225	0.11172963	0.1466553	0.15345268542199483	0.10256410256410257	0.16949152542372875	0.7682416	0.2867335	0.44271533382419515	0.9502604739372417	-1.2187257	-0.46051604	0.22354415552133444	0.9376120028602045
ENSG00000253782	No major difference	0.00072636886	0.0046003186	0.0	0.0025575447570332483	0.003663003663003663	0.0	0.76797545	2.2223141	0.4431115717062415	0.950469604171941	1.0	21.509037	0.3181992959332252	0.9376120028602045
ENSG00000261293	No major difference	0.00072636886	0.0046003186	0.003686201	0.0025575447570332483	0.003663003663003663	0.00423728813559322	0.76797545	2.2223141	0.4431115717062415	0.950469604171941	0.08218481	0.16839045	0.9345322477190863	1.0
PLEKHG2	No major difference	0.23802878	0.30759194	0.18902048	0.32736572890025495	0.23076923076923042	0.1906779661016948	0.76791745	0.19068065	0.4429059251873442	0.950437214894999	2.131805	0.6641692	0.03350746855885519	0.6307486292536258
CISTR	No major difference	0.0038938927	0.0093843	0.015469518	0.01534526854219949	0.010989010989010988	0.012711864406779662	0.7678146	0.95155007	0.4431244472198975	0.950469604171941	-0.31140184	-0.42145917	0.7556528484804899	1.0
GLP1R	No major difference	0.010893719	0.02221239	0.008304854	0.023017902813299233	0.018315018315018316	0.012711864406779662	0.7678126	0.7056707	0.4430641612521701	0.950469604171941	1.1186686	1.3230228	0.263885440567432	0.9376120028602045
GTF2H3	No major difference	0.065927155	0.10157526	0.0735304	0.1304347826086957	0.07692307692307693	0.12711864406779666	0.7677057	0.33470178	0.44307127838154015	0.950469604171941	0.30948916	0.13854197	0.7570814178989573	1.0
ENSG00000254024	No major difference	0.0062559126	0.0132206455	0.0050521237	0.01534526854219949	0.014652014652014652	0.012711864406779662	0.767691	0.8559807	0.44312829876216164	0.950469604171941	0.9046121	1.1040021	0.36621238859912786	1.0
PARP9	No major difference	0.13825536	0.17987496	0.19207335	0.22506393861892546	0.16483516483516472	0.2330508474576269	0.76768273	0.22948423	0.44304412399517257	0.950469604171941	-0.6600364	-0.20703004	0.5095333320506751	1.0
ENSG00000233539	No major difference	0.003519998	0.007831116	0.007056741	0.0076726342710997444	0.010989010989010988	0.00847457627118644	0.7674419	1.1128757	0.44324170305625776	0.9506709735932015	0.12771158	0.17468007	0.8984285700754602	1.0
ENSG00000285690	No major difference	0.0013311453	0.003852951	0.0	0.005115089514066497	0.007326007326007326	0.0	0.7674148	1.3580998	0.4433553235277444	0.9507907622367606	1.3434334	21.53143	0.18025141052777396	0.9376120028602045
MADCAM1-AS1	No major difference	0.011319862	0.021983543	0.006864235	0.028132992327365727	0.02197802197802198	0.0211864406779661	0.76730216	0.66949224	0.4433561261011204	0.9507907622367606	1.2676736	1.3426955	0.2056960060610798	0.9376120028602045
SRPX2	No major difference	0.010078982	0.020256381	0.024156917	0.030690537084398974	0.02197802197802198	0.0211864406779661	0.7669609	0.693676	0.44357460396774295	0.951133638502098	-0.028162047	-0.028899705	0.9775448248090783	1.0
NDUFA13	No major difference	0.062639214	0.08811089	0.04671992	0.13299232736572894	0.09157509157509158	0.06355932203389832	0.76689607	0.30347633	0.4435318419203568	0.9510838237709174	1.7122487	0.8668257	0.08748498922378718	0.9376120028602045
LINC00612	No major difference	0.00045060914	0.0025327597	0.00770066	0.0025575447570332483	0.003663003663003663	0.00423728813559322	0.76680464	2.214796	0.4438059194731375	0.9514620588378979	-0.51407146	-1.1906471	0.6075526819608372	1.0
ENSG00000266261	No major difference	0.0008356542	0.005752656	0.0	0.005115089514066497	0.003663003663003663	0.0	0.76676565	2.1628294	0.443853813950706	0.9515228487309156	1.0	21.724089	0.3181992877626835	0.9376120028602045
ARMC12	No major difference	0.0077816043	0.016545504	0.0022910452	0.0076726342710997444	0.010989010989010988	0.00423728813559322	0.7667051	1.0296602	0.44367314732618324	0.9512282546789739	1.3402655	2.4543657	0.18109520185610029	0.9376120028602045
VARS1	No major difference	0.047163397	0.071639985	0.056262232	0.08695652173913047	0.06227106227106228	0.07203389830508476	0.766664	0.37852153	0.4436773291876096	0.9512282546789739	0.53077734	0.29812193	0.595805560488631	1.0
PTGES3L-AARSD1	No major difference	0.00057709595	0.0034130013	0.0	0.0025575447570332483	0.003663003663003663	0.0	0.7665985	2.213858	0.4439281930413781	0.951634291588675	1.0	21.20343	0.3181992920933263	0.9376120028602045
TSLP	No major difference	0.0010503264	0.0074793343	0.0065719862	0.0025575447570332483	0.003663003663003663	0.00423728813559322	0.76638824	2.2135618	0.444052999209258	0.9516566014827464	0.0187833	0.038405914	0.9850213817511406	1.0
ENSG00000271155	No major difference	0.0044550393	0.010236884	0.006645579	0.012787723785166242	0.010989010989010988	0.00847457627118644	0.7663375	0.98108304	0.44394872281230224	0.951634291588675	0.42868343	0.5754995	0.668337528655026	1.0
ENSG00000286225	No major difference	0.0076239444	0.021175316	0.008699546	0.020460358056265986	0.014652014652014652	0.00847457627118644	0.7659987	0.9019124	0.44419807820787405	0.95179997415264	0.76335263	1.059844	0.445644896379771	1.0
SLC45A1	No major difference	0.007848359	0.015669465	0.01951834	0.020460358056265986	0.018315018315018316	0.0211864406779661	0.76598823	0.7422714	0.4441420975954099	0.951763778600716	-0.18094228	-0.18675268	0.856491567531201	1.0
ENSG00000289995	No major difference	0.0011848714	0.0030457857	0.0	0.0025575447570332483	0.007326007326007326	0.0	0.7658862	1.3862218	0.4441658502242827	0.9517727965423796	1.4104209	21.279919	0.1595580009606828	0.9376120028602045
ENSG00000264622	No major difference	0.0011097706	0.008700721	0.0058036344	0.005115089514066497	0.003663003663003663	0.00847457627118644	0.7655293	2.1575286	0.44458713822468776	0.952382195806354	0.020894561	0.037567016	0.9833385209807963	1.0
ENSG00000290735	No major difference	0.0020658681	0.0052104257	0.0061277812	0.0025575447570332483	0.007326007326007326	0.00847457627118644	0.7652443	1.379613	0.44454477773531553	0.9523752402513922	-0.10900035	-0.16525863	0.9132483967796581	1.0
ENSG00000258695	No major difference	0.00798245	0.018906748	0.018036526	0.020460358056265986	0.014652014652014652	0.03389830508474576	0.7651978	0.8471219	0.444645110563307	0.9524225904645667	-0.2920356	-0.27239054	0.7703794080848789	1.0
TMEM150A	No major difference	0.007795874	0.017265556	0.002836613	0.01790281329923274	0.014652014652014652	0.012711864406779662	0.76496714	0.8502679	0.44475646855014994	0.9525354255191838	1.4090112	2.121188	0.15983051500540155	0.9376120028602045
ATP8B5P-1	No major difference	0.007369863	0.012954304	0.034231137	0.01534526854219949	0.018315018315018316	0.04237288135593221	0.764966	0.74779063	0.44468734666442233	0.9524665544172781	-1.4001448	-1.2370344	0.16232104062863253	0.9376120028602045
NRSN2	No major difference	0.031158835	0.0569763	0.021031491	0.058823529411764726	0.04395604395604396	0.03389830508474576	0.7648128	0.47221187	0.4448126204187397	0.9526137908066223	1.4487885	1.1259056	0.14811868301258677	0.9376120028602045
GSTM3	No major difference	0.009364088	0.022648074	0.009567581	0.030690537084398974	0.014652014652014652	0.01694915254237288	0.76480657	0.7693125	0.4449082996138216	0.9527767974755447	0.7950779	0.90709764	0.42700603572579476	1.0
LINC01416	No major difference	0.0036341234	0.0129908845	0.0039019424	0.012787723785166242	0.007326007326007326	0.00847457627118644	0.7645185	1.2157886	0.44513285695998517	0.9530062370631037	0.7437922	1.2866956	0.4574572085855879	1.0
SCO1	No major difference	0.07081311	0.11239064	0.099726476	0.1432225063938619	0.09157509157509158	0.1440677966101695	0.7643486	0.3101866	0.44508031867802667	0.9529906652907622	-0.2067833	-0.08721041	0.8362622398235724	1.0
NPM2	No major difference	0.0038150635	0.01966418	0.004642087	0.010230179028132993	0.007326007326007326	0.00847457627118644	0.7641824	1.3902605	0.44535000122228907	0.9533034883306828	0.6839354	1.2599311	0.4944540239354439	1.0
MED4	No major difference	0.22663978	0.29989678	0.24814041	0.3529411764705873	0.23443223443223407	0.2796610169491522	0.76377004	0.182148	0.44538326377042803	0.9533184959628486	0.67391753	0.18507943	0.5006709309028861	1.0
FBXO31	No major difference	0.15184127	0.19417171	0.16575108	0.24552429667519135	0.17582417582417567	0.194915254237288	0.763724	0.21559475	0.4453961645272235	0.9533184959628486	0.59622604	0.19379231	0.5512906457841572	1.0
ENSG00000280163	No major difference	0.005990541	0.012584951	0.0031969438	0.012787723785166242	0.014652014652014652	0.01694915254237288	0.7637126	0.8739543	0.4454822421712834	0.9534189254310081	1.1908724	1.5804907	0.2345675448508794	0.9376120028602045
LINC02008	No major difference	0.022385761	0.04821392	0.01681894	0.06393861892583122	0.029304029304029307	0.02966101694915254	0.7636888	0.5426734	0.4455479379244901	0.9534338217272408	1.208597	1.0427953	0.22752883971186813	0.9376120028602045
MSTO2P	No major difference	0.007851827	0.017419051	0.0050497353	0.01534526854219949	0.014652014652014652	0.012711864406779662	0.76365465	0.8437754	0.4455360970186174	0.9534338217272408	1.083227	1.3974198	0.279415870607273	0.9376120028602045
LINC00559	No major difference	0.0006389869	0.003809676	0.0	0.0025575447570332483	0.003663003663003663	0.0	0.76359904	2.1964161	0.4457101397392037	0.9536167677561531	1.0	21.318394	0.31819930149334574	0.9376120028602045
STIMATE-MUSTN1	No major difference	0.0009797274	0.0071160835	0.0	0.005115089514066497	0.003663003663003663	0.0	0.76356226	2.143345	0.4457575375272207	0.9536309169485829	1.0	21.917578	0.31819928553633225	0.9376120028602045
POM121L2	No major difference	0.0013656627	0.003537195	0.0	0.0025575447570332483	0.007326007326007326	0.0	0.7633736	1.39274	0.4456646551461412	0.9536167677561531	1.3977623	21.455076	0.1633233560508913	0.9376120028602045
ERAL1	No major difference	0.0067496905	0.0128361825	0.010431695	0.01790281329923274	0.018315018315018316	0.0211864406779661	0.76323473	0.7618499	0.44575701425888825	0.9536309169485829	0.22748718	0.23040499	0.8201366686548356	1.0
GORASP1	No major difference	0.06030138	0.10231957	0.05197212	0.1304347826086957	0.0695970695970696	0.10593220338983055	0.7631891	0.34764943	0.4457861021489483	0.9536501318946355	1.0089419	0.49660707	0.31356839353152194	0.9376120028602045
LINC02777	No major difference	0.005761681	0.018310308	0.00953166	0.01790281329923274	0.010989010989010988	0.012711864406779662	0.76313764	1.0190729	0.4459292877411485	0.9538307398611345	0.42397976	0.5692377	0.6717746653212628	1.0
MAP6D1	No major difference	0.0004861559	0.0027188747	0.004502289	0.0025575447570332483	0.003663003663003663	0.00847457627118644	0.76307726	2.1930583	0.4460205532499306	0.9539421539007037	-0.48117548	-0.8269117	0.6306177871550713	1.0
BTBD19	No major difference	0.06885697	0.10206272	0.09243538	0.14066496163682865	0.08791208791208792	0.1440677966101695	0.7630245	0.30266452	0.445852835168114	0.9537090998426081	-0.18416685	-0.07522927	0.8539563363052295	1.0
ENSG00000289688	No major difference	0.004077858	0.012811012	0.0062832823	0.0076726342710997444	0.007326007326007326	0.00423728813559322	0.76296896	1.2565542	0.4459909889796164	0.9539208178728638	0.5404322	0.9367842	0.5891481924804323	1.0
ENSG00000287896	No major difference	0.0008001077	0.005061145	0.0037234519	0.0025575447570332483	0.003663003663003663	0.00423728813559322	0.76292163	2.1928017	0.4461131542287019	0.9540983041119597	0.12203512	0.25091136	0.9029200295445724	1.0
LIPT2	No major difference	0.00038300935	0.0020518156	0.0007506267	0.0025575447570332483	0.003663003663003663	0.00423728813559322	0.7628457	2.1914864	0.4461583582118902	0.9541518807886245	0.5301064	1.2379429	0.5963604464366463	1.0
LINC01938	No major difference	0.0010503264	0.007300456	0.0	0.0025575447570332483	0.003663003663003663	0.0	0.76276684	2.1923766	0.44620527021879286	0.9541518807886245	1.0	21.940115	0.31819928481602194	0.9376120028602045
SIRPB1	No major difference	0.019969253	0.034342024	0.005074594	0.04092071611253197	0.029304029304029307	0.00847457627118644	0.7624325	0.55464154	0.4462165783621531	0.9541518807886245	2.1267545	2.4982758	0.034164254318974456	0.6359316746302641
NGF-AS1	No major difference	0.0028884767	0.009186072	0.0075678765	0.0076726342710997444	0.007326007326007326	0.02542372881355932	0.76238686	1.293353	0.4463550764373231	0.9543642216519477	-0.14616434	-0.17408185	0.883855829594836	1.0
GPN1	No major difference	0.026237777	0.0450546	0.046067353	0.061381074168797976	0.040293040293040296	0.08474576271186443	0.76218474	0.4782096	0.4463792149713639	0.9543739303102023	-0.531843	-0.3082701	0.5950677630631334	1.0
ENSG00000279190	No major difference	0.0007067481	0.004287976	0.0	0.0025575447570332483	0.003663003663003663	0.0	0.76199174	2.1872277	0.4466667086089965	0.9547790086840888	1.0	21.438934	0.3181992989796758	0.9376120028602045
PDE4DIPP2	No major difference	0.07495846	0.15424438	0.057178527	0.1713554987212275	0.07692307692307693	0.10169491525423732	0.76183623	0.3327259	0.44663755012607065	0.9547585890013339	1.5029387	0.781181	0.1336299314275591	0.9376120028602045
TMEM272	No major difference	0.0027219225	0.008281124	0.0045065545	0.012787723785166242	0.007326007326007326	0.00423728813559322	0.761704	1.1889651	0.44679754160000873	0.9548910155725983	0.4970227	0.8537576	0.6193943634765698	1.0
SDK1-AS1	No major difference	0.0076194317	0.018799162	0.018461838	0.01790281329923274	0.014652014652014652	0.01694915254237288	0.7615125	0.8696948	0.44684587958916655	0.954952413403837	-0.11415382	-0.12412954	0.9091614065528735	1.0
ENSG00000290421	No major difference	0.011381639	0.020047324	0.0062182215	0.028132992327365727	0.02197802197802198	0.012711864406779662	0.7615009	0.64186764	0.4467770491067302	0.954889126065374	1.3943468	1.5221397	0.16397490246964694	0.9376120028602045
MALL	No major difference	0.028562434	0.04052741	0.052800514	0.056265984654731475	0.05128205128205129	0.08050847457627121	0.76141423	0.42702392	0.44677441566996035	0.954889126065374	-0.74901956	-0.41267797	0.454214347051914	1.0
PEX5L-AS2	No major difference	0.00056486	0.0032266052	0.0016710197	0.0025575447570332483	0.003663003663003663	0.00423728813559322	0.76115125	2.182085	0.447167387814456	0.9554717849935666	0.3342145	0.71677226	0.7383766246399941	1.0
HECW2	No major difference	1.1028085	1.3475432	1.5586452	0.6777493606138122	0.5567765567765554	0.7033898305084731	0.7609055	0.116461985	0.44706173280372064	0.9552879448914255	-2.2605903	-0.37174842	0.024211834838617104	0.5349766886258158
PODNL1	No major difference	0.0014506499	0.0039752247	0.0	0.005115089514066497	0.007326007326007326	0.0	0.7607187	1.3026931	0.4473238042022426	0.9556382810722005	1.3785948	21.583786	0.16915248762754015	0.9376120028602045
EEF1A1-AS1	No major difference	0.02438229	0.0472903	0.007903062	0.06649616368286447	0.03296703296703297	0.0211864406779661	0.76070774	0.50524837	0.44729820778197205	0.9556382810722005	2.076246	2.1121273	0.038643534297681546	0.6739674713548843
LYSMD2	No major difference	0.011951332	0.022171114	0.016575389	0.028132992327365727	0.025641025641025644	0.02966101694915254	0.76049125	0.64049715	0.4473947958296677	0.9557480157621143	0.27162692	0.23120017	0.7860209716015196	1.0
MS4A6A	No major difference	0.00867206	0.021048093	0.0	0.020460358056265986	0.014652014652014652	0.0	0.76038784	0.8345856	0.44751252787747453	0.9559575857602867	1.8802556	23.564205	0.06114180528373624	0.828271943684429
ENSG00000256813	No major difference	0.00077483745	0.004780429	0.0013118538	0.0025575447570332483	0.003663003663003663	0.00423728813559322	0.76035243	2.1779137	0.4476435171324783	0.9560696459505034	0.5867713	1.4217645	0.5577405627316874	1.0
C2orf68	No major difference	0.0325958	0.05338916	0.055231653	0.09207161125319697	0.058608058608058615	0.07627118644067798	0.7601399	0.386403	0.44761264950335933	0.9560489500057329	-0.15639381	-0.08874308	0.875785954992561	1.0
SMUG1	No major difference	0.038053397	0.06641127	0.09617764	0.08951406649616372	0.05494505494505495	0.12288135593220344	0.75989807	0.40217042	0.4477527315447054	0.9561510332412908	-1.3887385	-0.7042617	0.16556030832555477	0.9376120028602045
ENSG00000283828	No major difference	0.00039425693	0.0020907556	0.0	0.0025575447570332483	0.003663003663003663	0.0	0.75988084	2.1744199	0.4479247644234001	0.9563767177258303	1.0	20.658812	0.3181992907150911	0.9376120028602045
NEK9	No major difference	0.17783906	0.25340623	0.2467595	0.3248081841432217	0.19780219780219757	0.2881355932203386	0.75971055	0.19867393	0.4478290764538061	0.9562193581881355	-0.6195566	-0.17347667	0.5358281822863995	1.0
ENSG00000289182	No major difference	0.0010590248	0.007235563	0.006719147	0.0025575447570332483	0.003663003663003663	0.00847457627118644	0.7596581	2.174461	0.4480576375703802	0.9565130556812711	-0.06668324	-0.1275569	0.9468601847433191	1.0
NTM-AS1	No major difference	0.00059724326	0.0034273718	0.002390403	0.0025575447570332483	0.003663003663003663	0.00423728813559322	0.7596559	2.173563	0.4480589432340608	0.9565130556812711	0.17042185	0.35237423	0.8647482621805488	1.0
ENSG00000266993	No major difference	0.0005686276	0.0032266052	0.0031173727	0.0025575447570332483	0.003663003663003663	0.00847457627118644	0.75963616	2.1733909	0.4480707329155059	0.9565130556812711	-0.11121909	-0.19368431	0.9114873573109731	1.0
ENSG00000237477	No major difference	0.00048349064	0.002652909	0.0	0.0025575447570332483	0.003663003663003663	0.0	0.75960916	2.1730573	0.4480868277805421	0.9565130556812711	1.0	20.929806	0.31819927939502657	0.9376120028602045
C1S	No major difference	0.13848166	0.19203803	0.15256944	0.2557544757033243	0.16483516483516472	0.17372881355932196	0.7593256	0.22090508	0.4480450512254668	0.9565130556812711	0.73636115	0.25295022	0.4618515090713402	1.0
ENSG00000254503	No major difference	0.0011942773	0.008548434	0.003967404	0.0025575447570332483	0.003663003663003663	0.00847457627118644	0.7592809	2.1725385	0.4482826753857694	0.9567214359688052	0.23300031	0.44062847	0.8158787949089772	1.0
ENSG00000285966	No major difference	0.0056213834	0.01328772	0.0	0.010230179028132993	0.010989010989010988	0.0	0.7592358	1.0153389	0.4481641636665148	0.9566362076896615	1.6677176	23.011675	0.09652261913948126	0.9376120028602045
CD3E	No major difference	0.0010673484	0.0072714705	0.002248793	0.0025575447570332483	0.003663003663003663	0.00423728813559322	0.75874805	2.1692703	0.44860070022898657	0.9572323591162557	0.50121003	1.1525811	0.6165169092541456	1.0
ENSG00000224216	No major difference	0.00046723813	0.0025340738	0.0070788497	0.0025575447570332483	0.003663003663003663	0.012711864406779662	0.75858504	2.1671731	0.44869802655009694	0.9573263448082038	-0.87920403	-1.4852504	0.37985436741787615	1.0
ASB8	No major difference	0.011578482	0.022698784	0.041053575	0.03580562659846547	0.02197802197802198	0.05508474576271188	0.75846165	0.6313562	0.4486482763734968	0.9572919319474454	-1.2339357	-0.92684	0.21787861605203254	0.9376120028602045
FAM167A-AS1	No major difference	0.003701227	0.011521358	0.022490848	0.0076726342710997444	0.007326007326007326	0.02542372881355932	0.7584388	1.2282898	0.4487037213078001	0.9573263448082038	-0.9118519	-1.0810854	0.3623474573276807	1.0
ENSG00000287795	No major difference	0.019447213	0.028819576	0.009729709	0.02557544757033248	0.029304029304029307	0.00423728813559322	0.75837433	0.60776246	0.44857698609695573	0.9572237004929472	1.6209323	1.9382908	0.10569590700494452	0.9376120028602045
C16orf89	No major difference	0.0034582652	0.011549686	0.0014154962	0.012787723785166242	0.007326007326007326	0.00423728813559322	0.7582381	1.1881824	0.44887169496963786	0.9576008148960189	1.1239074	2.5006871	0.2619345666725416	0.9376120028602045
MSC	No major difference	0.00068672746	0.0040464	0.0	0.0025575447570332483	0.003663003663003663	0.0	0.7581928	2.1653898	0.4489322679372496	0.9576461336023558	1.0	21.380243	0.31819928244411727	0.9376120028602045
SSPN	No major difference	0.02644181	0.053804804	0.027240016	0.048593350383631724	0.03296703296703297	0.04237288135593221	0.75805515	0.5339337	0.448869589668782	0.9576008148960189	0.73170125	0.56115514	0.4647250267753207	1.0
FIBCD1	No major difference	0.0010590248	0.0071577993	0.0032376605	0.0025575447570332483	0.003663003663003663	0.00423728813559322	0.7579903	2.1649358	0.4490531910968467	0.9578130886933726	0.33675683	0.7232634	0.7364608335600558	1.0
ENSG00000254975	No major difference	0.0041831275	0.018310148	0.0	0.010230179028132993	0.007326007326007326	0.0	0.7578067	1.2939637	0.44913581363246635	0.9578705374561551	1.3296793	23.030035	0.18473798515941153	0.9376120028602045
LPAR2	No major difference	0.0035741031	0.010379001	0.0069042547	0.010230179028132993	0.010989010989010988	0.01694915254237288	0.7576492	1.135656	0.449176692953154	0.95787771935779	0.15284878	0.19119057	0.8785843175367783	1.0
ARMCX2	No major difference	0.015535985	0.026553012	0.0015231086	0.046035805626598474	0.029304029304029307	0.00423728813559322	0.75747424	0.53842825	0.4491981904179607	0.95787771935779	2.5063655	3.8343682	0.012740799780841203	0.37108341371256276
SEH1L	No major difference	0.07361415	0.1041514	0.123269685	0.14833759590792836	0.09890109890109891	0.17796610169491517	0.75740486	0.28272298	0.44919595934297474	0.95787771935779	-0.9547298	-0.36291888	0.34017792275883074	0.974756368491294
FOXO6-AS1	No major difference	0.00085109647	0.0053067785	0.0	0.0025575447570332483	0.003663003663003663	0.0	0.7572827	2.1605349	0.4494760077950528	0.9582813257867461	1.0	21.647854	0.31819928226155536	0.9376120028602045
LINC00672	No major difference	0.006834802	0.018852422	0.012259724	0.020460358056265986	0.010989010989010988	0.01694915254237288	0.7567118	0.9046442	0.4497548686509286	0.958744601495722	0.2320589	0.2660729	0.8165905693390428	1.0
PLXNB3-AS1	No major difference	0.002445477	0.0070802225	0.01223106	0.0076726342710997444	0.007326007326007326	0.0211864406779661	0.7565823	1.2233124	0.449823619730191	0.9588335215626737	-0.77292734	-0.9217601	0.439960142990267	1.0
ENSG00000265445	No major difference	0.00039425693	0.0020518156	0.0	0.0025575447570332483	0.003663003663003663	0.0	0.75603205	2.1525419	0.4502237652986876	0.959434917598954	1.0	20.636932	0.3181992807083818	0.9376120028602045
ENSG00000231873	No major difference	0.008180632	0.026424468	0.01237609	0.023017902813299233	0.010989010989010988	0.01694915254237288	0.7559612	0.9378764	0.4502121645743131	0.959434917598954	0.40149027	0.47812626	0.688255063942713	1.0
BDKRB1	No major difference	0.003308113	0.006960061	0.0	0.0076726342710997444	0.010989010989010988	0.0	0.75588346	1.0260907	0.4501322346664173	0.9594073688631473	1.6932175	22.348032	0.09155895456218112	0.9376120028602045
CDC42BPB	No major difference	1.039657	1.2322884	1.2044673	0.8235294117647098	0.6263736263736247	0.7542372881355917	0.7556948	0.096070096	0.45020025681412146	0.959434917598954	-0.50243026	-0.07182431	0.6155831177168642	1.0
ATP6V1G3	No major difference	0.001011587	0.0066178935	0.0019987212	0.0025575447570332483	0.003663003663003663	0.00423728813559322	0.7555523	2.1510444	0.4505108393852826	0.9598362364432992	0.5201654	1.2086501	0.6032605528978738	1.0
ZNF699	No major difference	0.027505573	0.050092597	0.022133524	0.06905370843989772	0.040293040293040296	0.03389830508474576	0.75550115	0.47869942	0.4503884529294211	0.9597014474821454	1.1270394	0.84163886	0.26033651276002523	0.9376120028602045
SLC34A3	No major difference	0.012947345	0.03213261	0.016797345	0.03324808184143222	0.018315018315018316	0.0211864406779661	0.7554297	0.7011679	0.4504974519279705	0.9598362364432992	0.5982156	0.61998326	0.5499811453562062	1.0
TEX28P3	No major difference	0.00061926025	0.0035019154	0.0	0.0025575447570332483	0.003663003663003663	0.0	0.7553581	2.1492121	0.4506270417474645	0.9599550036320219	1.0	21.230568	0.3181992844019234	0.9376120028602045
PCDHGC4	No major difference	0.004883519	0.013497186	0.0068495385	0.01790281329923274	0.010989010989010988	0.01694915254237288	0.75529677	0.99635506	0.4505991678755289	0.9599404294677154	0.43839303	0.54412174	0.6613258337098789	1.0
LINC00298	No major difference	0.062477805	0.08950669	0.052549534	0.09462915601023023	0.0695970695970696	0.06779661016949154	0.7550638	0.36593843	0.45057425457659495	0.9599293485594111	0.9646351	0.51439565	0.33520662986881844	0.965886162309645
ENSG00000268056	No major difference	0.0034273348	0.007425414	0.009810083	0.012787723785166242	0.010989010989010988	0.0211864406779661	0.7548908	0.9387779	0.4507815069223817	0.9601680515078459	-0.44603565	-0.4771596	0.6557697009995438	1.0
TBCCD1	No major difference	0.040257543	0.06557046	0.048275243	0.10485933503836323	0.07326007326007326	0.11864406779661021	0.7546933	0.3547435	0.4508565238984339	0.9602786476909523	0.16825086	0.07917903	0.8664567815733842	1.0
NEK8	No major difference	0.014505579	0.025144504	0.017893896	0.03324808184143222	0.025641025641025644	0.03389830508474576	0.75454956	0.60921156	0.4509271273882176	0.9603870216291897	0.3927344	0.32558456	0.6946837846865676	1.0
MEX3B	No major difference	0.014860403	0.03240265	0.00418432	0.03580562659846547	0.025641025641025644	0.012711864406779662	0.7544514	0.6375563	0.45105331768495127	0.9605717612551606	1.8073798	2.4018776	0.07166686338795117	0.8865653622177936
LINC00373	No major difference	0.0024181763	0.0069462303	0.0	0.0076726342710997444	0.007326007326007326	0.0	0.7543828	1.2346305	0.4511328394884918	0.9606990999392415	1.3988018	22.211401	0.1630116254722871	0.9376120028602045
KRT18P4	No major difference	0.004777233	0.0103672035	0.00273564	0.012787723785166242	0.014652014652014652	0.00847457627118644	0.7539676	0.90217125	0.45132510871277665	0.9608491359798081	1.1260527	1.6428889	0.2608967874571655	0.9376120028602045
LVRN	No major difference	0.00662767	0.0116475085	0.0	0.01534526854219949	0.018315018315018316	0.0	0.7538336	0.74353796	0.4513414100278884	0.9608491359798081	2.1730568	23.08503	0.030639143746234138	0.6057151642788619
ENSG00000282418	No major difference	0.0005344083	0.0028996663	0.0046132696	0.0025575447570332483	0.003663003663003663	0.00423728813559322	0.7535839	2.1390946	0.4516896507984489	0.9614006433409038	-0.26046413	-0.54784393	0.7946316371745175	1.0
FOXC1	No major difference	0.008717846	0.02544271	0.006814517	0.01534526854219949	0.010989010989010988	0.012711864406779662	0.7533787	0.9552563	0.45171892316487783	0.9614006433409038	0.8914025	1.2481241	0.37329960985193467	1.0
KIF2C	No major difference	0.030801805	0.04932455	0.031021798	0.058823529411764726	0.05128205128205129	0.0593220338983051	0.7532961	0.42681855	0.4516727533199991	0.9614006433409038	0.6928894	0.42352608	0.4887125370346984	1.0
ENSG00000284735	No major difference	0.001875262	0.005052326	0.005329084	0.0076726342710997444	0.007326007326007326	0.00423728813559322	0.7532706	1.2042799	0.4518024813743986	0.961536458262847	0.0893091	0.15550832	0.9288749208382525	1.0
ENSG00000287423	No major difference	0.00061926025	0.0034613789	0.0	0.0025575447570332483	0.003663003663003663	0.0	0.7531683	2.136945	0.4519387659126256	0.9617424411122637	1.0	21.2183	0.3181992860970368	0.9376120028602045
ENSG00000258034	No major difference	0.0004272008	0.002217986	0.0	0.0025575447570332483	0.003663003663003663	0.0	0.75291115	2.1351206	0.4520929227369731	0.9620246266523561	1.0	20.727106	0.31819928398241476	0.9376120028602045
XXYLT1-AS2	No major difference	0.0090032155	0.01609964	0.0014993941	0.02557544757033248	0.025641025641025644	0.00423728813559322	0.7525433	0.64153534	0.45215340367356227	0.962073074325824	2.037348	3.2001352	0.04246982439686785	0.7070753875140753
ENSG00000187229	No major difference	0.003386914	0.0074058077	0.0	0.010230179028132993	0.010989010989010988	0.0	0.75248706	0.9670416	0.4522127081365105	0.962157220413832	1.7012619	22.420513	0.09003660102751844	0.9376120028602045
ENSG00000256237	No major difference	0.0011848714	0.008077186	0.010806212	0.0025575447570332483	0.003663003663003663	0.012711864406779662	0.7524519	2.133979	0.4523683471124338	0.9624463177806502	-0.55057335	-0.85385036	0.5821731470271818	1.0
SLC34A2	No major difference	0.0005344083	0.0028814187	0.0024854802	0.0025575447570332483	0.003663003663003663	0.00847457627118644	0.75234324	2.132182	0.4524335401094478	0.9625429679445124	-0.01970825	-0.034743153	0.9842843024962254	1.0
ENSG00000203565	No major difference	0.000788757	0.0046692207	0.0	0.0025575447570332483	0.003663003663003663	0.0	0.752264	2.1322355	0.45248104130845046	0.962576593732637	1.0	21.52371	0.3181992932486472	0.9376120028602045
SLC25A1	No major difference	0.011369331	0.022167722	0.02446445	0.023017902813299233	0.02197802197802198	0.038135593220338986	0.75195426	0.6685535	0.45251455411945773	0.9625891650945421	-0.29442257	-0.25108647	0.7685575630566243	1.0
KLHDC1	No major difference	0.1301444	0.19706953	0.18601316	0.24040920716112488	0.14285714285714282	0.22457627118644047	0.75194955	0.23182169	0.45248887805921245	0.962576593732637	-0.44736752	-0.14748558	0.6548008077170295	1.0
CYP27B1	No major difference	0.0019131927	0.0063437093	0.0034468642	0.005115089514066497	0.007326007326007326	0.00847457627118644	0.7519433	1.4219887	0.4526045717780156	0.9626545001941739	0.366392	0.60301834	0.7142442282973553	1.0
C17orf80	No major difference	0.044723533	0.0690309	0.04372149	0.10997442455242973	0.06593406593406594	0.08474576271186443	0.7518206	0.34311172	0.45257391583466844	0.9626313410489925	0.8321077	0.42485866	0.4057616305415548	1.0
ABCC6	No major difference	0.12084509	0.16840044	0.17750143	0.1713554987212275	0.11355311355311357	0.18220338983050838	0.751758	0.26601857	0.45256340824597585	0.9626313410489925	-0.5932198	-0.21737559	0.553300880495371	1.0
NADK	No major difference	0.055788342	0.09196328	0.048738625	0.14578005115089512	0.08058608058608059	0.08050847457627121	0.7516833	0.31635883	0.4526801447945086	0.9627192432702121	1.3595505	0.71048874	0.1746186584678604	0.9376120028602045
EHD2	No major difference	0.2340589	0.34833193	0.35203803	0.3785166240409197	0.22344322344322312	0.3813559322033892	0.7516495	0.17914355	0.45267382413156987	0.9627192432702121	-1.2478709	-0.30904838	0.2126544232585132	0.9376120028602045
TTC7B-AS1	No major difference	0.001555395	0.013239771	0.0	0.005115089514066497	0.003663003663003663	0.0	0.75136113	2.0855207	0.4530438797117391	0.9631682028377835	1.0	22.42141	0.31819929170653377	0.9376120028602045
PDPK1	No major difference	0.11452286	0.16915701	0.1344448	0.2352941176470584	0.13919413919413917	0.16101694915254233	0.7511474	0.23792489	0.452967775728343	0.9631325478067873	0.5713372	0.21165586	0.5680244212716052	1.0
LINC02946	No major difference	0.00051950937	0.0027687105	0.0017878854	0.0025575447570332483	0.003663003663003663	0.00423728813559322	0.7511432	2.125498	0.45315371388564407	0.963275549295172	0.22415853	0.46765465	0.8227294844654249	1.0
TACR1	No major difference	0.085114345	0.18726844	0.036807742	0.12531969309462923	0.07692307692307693	0.04661016949152543	0.7510644	0.36253563	0.45303855788334135	0.9631682028377835	2.384127	1.6291714	0.01761405099621674	0.44811233476672646
ENSG00000226545	No major difference	0.00079885824	0.004708231	0.0	0.0025575447570332483	0.003663003663003663	0.0	0.7508348	2.1243322	0.4533389171098997	0.9634488637965266	1.0	21.531898	0.3181992981834722	0.9376120028602045
OR14A16	No major difference	0.0017562867	0.0060606524	0.0	0.005115089514066497	0.007326007326007326	0.0	0.7507932	1.4759119	0.45330044902935296	0.9634192496325854	1.2410128	21.962885	0.21567026291170732	0.9376120028602045
ADAMTS20	No major difference	0.0095401555	0.023115536	0.011908284	0.01790281329923274	0.014652014652014652	0.038135593220338986	0.7507788	0.8626627	0.45324947182625575	0.9633550847809194	0.33224726	0.32840732	0.739878329201219	1.0
NCOA7-AS1	No major difference	0.0010407956	0.00710573	0.0031920895	0.005115089514066497	0.003663003663003663	0.00847457627118644	0.75058764	2.0731394	0.45351209084678223	0.9636881136739883	0.29260695	0.5737487	0.7699750411428382	1.0
SLC41A2	No major difference	0.03364042	0.057911634	0.028620608	0.07928388746803072	0.05494505494505495	0.04661016949152543	0.7505269	0.40697718	0.4533599255197014	0.9634488637965266	1.1192316	0.716634	0.26361925017754695	0.9376120028602045
ENSG00000271119	No major difference	0.0025272507	0.0072739236	0.0037481869	0.010230179028132993	0.007326007326007326	0.00847457627118644	0.75041944	1.1767486	0.4535366218662865	0.9636881136739883	0.4682303	0.71170086	0.6398491159193724	1.0
ENSG00000287404	No major difference	0.0026521173	0.009455229	0.0019761357	0.010230179028132993	0.007326007326007326	0.00847457627118644	0.7503964	1.291512	0.45357876198305025	0.9637163416688734	0.874683	1.7056539	0.38240326770707134	1.0
LYG1	No major difference	0.020147385	0.028396932	0.035508763	0.04092071611253197	0.040293040293040296	0.04237288135593221	0.75009274	0.4897478	0.45354568724165545	0.9636881136739883	-0.35482302	-0.24113798	0.7228832827765324	1.0
ENSG00000285446	No major difference	0.006295395	0.012795398	0.0035369685	0.01534526854219949	0.014652014652014652	0.00423728813559322	0.75003195	0.8704134	0.45365874752039015	0.9638021850950161	1.1599631	1.7772784	0.24672911233783384	0.9376120028602045
CYC1	No major difference	0.008120391	0.019430194	0.010212614	0.01790281329923274	0.014652014652014652	0.0211864406779661	0.7498896	0.8722988	0.45378706736891894	0.9639065954257879	0.47895092	0.5455033	0.6322050233862078	1.0
EFCAB12	No major difference	0.008112725	0.016273774	0.0023861963	0.01534526854219949	0.014652014652014652	0.00423728813559322	0.74988073	0.8375012	0.4537463575419919	0.9639065954257879	1.499244	2.4961886	0.13475348278221333	0.9376120028602045
ENSG00000268218	No major difference	0.0028190643	0.010760839	0.003995947	0.0076726342710997444	0.007326007326007326	0.00847457627118644	0.74979705	1.3967069	0.4539157660041555	0.9640958641342622	0.52329063	0.88715476	0.6010682347722738	1.0
ADAT3	No major difference	0.019022552	0.034020633	0.008901895	0.030690537084398974	0.02197802197802198	0.0211864406779661	0.749792	0.65349805	0.453782460108749	0.9639065954257879	1.3925526	1.4651079	0.1646118918994111	0.9376120028602045
XIAPP2	No major difference	0.0005108959	0.0026923956	0.0	0.0025575447570332483	0.003663003663003663	0.0	0.74953073	2.1165898	0.4541224880924324	0.9644087447178611	1.0	20.946232	0.31819929478645703	0.9376120028602045
LINC02735	No major difference	0.00070753024	0.004004377	0.0	0.0025575447570332483	0.003663003663003663	0.0	0.74943924	2.1164696	0.454177499503053	0.9644835108494538	1.0	21.369593	0.3181992878761589	0.9376120028602045
NBPF2P	No major difference	0.001329458	0.009323585	0.002937029	0.0025575447570332483	0.003663003663003663	0.00847457627118644	0.7493565	2.1170878	0.45422724172965223	0.9645470814001921	0.42993212	0.89606684	0.6675072933531743	1.0
VPS18	No major difference	0.00883637	0.019849956	0.01482667	0.023017902813299233	0.014652014652014652	0.0211864406779661	0.74897236	0.8027856	0.4543396762207086	0.9647437670095085	0.21344441	0.22709158	0.8310669871387408	1.0
ENSG00000286050	No major difference	0.0006812398	0.003809676	0.0006310888	0.0025575447570332483	0.003663003663003663	0.00423728813559322	0.7489712	2.11385	0.4544589265677754	0.9649268007069173	0.7558013	2.1517923	0.45036253041605045	1.0
ENSG00000230030	No major difference	0.0031673764	0.009734917	0.0117993355	0.005115089514066497	0.007326007326007326	0.012711864406779662	0.7486956	1.3023874	0.4545292845084914	0.9649780755512475	-0.32860193	-0.44532943	0.7425962538714942	1.0
CENPU	No major difference	0.061195828	0.096503735	0.04138052	0.10741687979539648	0.0695970695970696	0.05508474576271188	0.7485494	0.3368817	0.45452816755393577	0.9649780755512475	1.8105626	1.0622325	0.07086191194263657	0.8823619844160753
CH25H	No major difference	0.00067979126	0.003790948	0.0	0.0025575447570332483	0.003663003663003663	0.0	0.7485417	2.111493	0.45471725469961033	0.9651862787032682	1.0	21.313301	0.3181992857513911	0.9376120028602045
SPIN2B	No major difference	0.014604247	0.0335048	0.010078076	0.03580562659846547	0.018315018315018316	0.00847457627118644	0.74830997	0.6750332	0.45475215064251595	0.9651987548809816	1.2230629	1.4849099	0.22199359501231145	0.9376120028602045
LACTB	No major difference	0.026455007	0.039976597	0.058540985	0.07672634271099747	0.05494505494505495	0.07203389830508476	0.7482402	0.3847586	0.45472394212485	0.9651862787032682	-0.76229274	-0.44138616	0.44629016520973486	1.0
ZRANB2	No major difference	0.59276885	0.7558052	0.5735066	0.6803069053708455	0.47252747252747135	0.48728813559321943	0.74797505	0.118344404	0.45485536949688843	0.9653336870809498	1.8490844	0.35912925	0.06502770015973534	0.8530303310533829
CHL1-AS2	No major difference	0.003906529	0.009859788	0.008309903	0.010230179028132993	0.010989010989010988	0.012711864406779662	0.7479718	1.0650109	0.45494670797326997	0.9654013153027278	0.09312607	0.12236215	0.9258401901634365	1.0
ENSG00000285079	No major difference	0.00066382316	0.0036648363	0.002798737	0.0025575447570332483	0.003663003663003663	0.00423728813559322	0.74772024	2.1069717	0.45521159053464755	0.9658792225112747	0.11755625	0.24152318	0.9064662254577591	1.0
OR7C1	No major difference	0.0023103287	0.0071399696	0.009189214	0.010230179028132993	0.007326007326007326	0.012711864406779662	0.74759394	1.2293189	0.4552536230694051	0.9659263217250735	-0.29030287	-0.41177055	0.7717097552733372	1.0
PARD3-DT	No major difference	0.00079599896	0.0046003186	0.0	0.0025575447570332483	0.003663003663003663	0.0	0.74749774	2.1060028	0.4553455651452447	0.9660372192839212	1.0	21.509037	0.3181992959332252	0.9376120028602045
SBNO1	No major difference	0.31717786	0.4109611	0.34763408	0.47570332480818267	0.3223443223443217	0.3432203389830503	0.7474846	0.14935784	0.4551434546891636	0.9657767301286662	0.70704496	0.16715235	0.47986367165096633	1.0
BMP8A	No major difference	0.0127500845	0.03212015	0.011952152	0.03324808184143222	0.02197802197802198	0.01694915254237288	0.74711	0.7091937	0.455493076106654	0.9662659792752151	0.88782203	0.9866317	0.3751371830039353	1.0
ENSG00000257268	No major difference	0.0009793394	0.0060098497	0.0	0.0025575447570332483	0.003663003663003663	0.0	0.7468667	2.102888	0.4557255777281414	0.9665408658468758	1.0	21.764765	0.3181992902973688	0.9376120028602045
GSTM2	No major difference	0.09198179	0.13944831	0.08089117	0.20971867007672604	0.1098901098901099	0.0974576271186441	0.7466634	0.25491077	0.45568291484892265	0.9665408658468758	1.4868971	0.63829434	0.13768377134531806	0.9376120028602045
YWHAZ	No major difference	0.5175355	0.65242296	0.7846476	0.5805626598465471	0.4102564102564093	0.559322033898304	0.74658555	0.1296455	0.455672927521652	0.9665408658468758	-1.8759642	-0.3594165	0.06124892942646399	0.8283110070045391
LINC03034	No major difference	0.00074142474	0.0041815112	0.0068299323	0.0025575447570332483	0.003663003663003663	0.00847457627118644	0.7465407	2.1006923	0.455921955722573	0.9667260453763759	-0.45840794	-0.8077025	0.6468764150269334	1.0
LINC02428	No major difference	0.021969788	0.035295445	0.01540821	0.03580562659846547	0.03296703296703297	0.0211864406779661	0.7464694	0.53560984	0.4557615898484909	0.9665408658468758	1.2152139	1.0467999	0.22490894598372088	0.9376120028602045
COX17	No major difference	0.036038276	0.060258728	0.05263862	0.08439897698209722	0.058608058608058615	0.07627118644067798	0.746393	0.39998505	0.45584732581170995	0.966638496511154	-0.12160695	-0.06644567	0.9032585544838355	1.0
ENSG00000261668	No major difference	0.0023885104	0.007945795	0.012072307	0.0076726342710997444	0.007326007326007326	0.01694915254237288	0.7461495	1.3141485	0.4561115096289322	0.966946075308421	-0.6203928	-0.80080485	0.5352959157276354	1.0
LMNB1-DT	No major difference	0.005214801	0.009885949	0.0007506267	0.012787723785166242	0.014652014652014652	0.00423728813559322	0.745889	0.83395135	0.4561374647013058	0.9669590047024286	1.7354933	3.4300313	0.08371659299629602	0.9376120028602045
H2AC17	No major difference	0.0005525347	0.0028996663	0.00061610877	0.0025575447570332483	0.003663003663003663	0.00423728813559322	0.74561477	2.095313	0.4564800346216956	0.9675167446904306	0.70555055	1.8937788	0.4809958349529827	1.0
ENSG00000254251	No major difference	0.0062670694	0.014668573	0.00487746	0.012787723785166242	0.010989010989010988	0.00847457627118644	0.74556124	0.9521109	0.4563837233116582	0.9673968206594904	0.89468455	1.3017956	0.3714841751028062	1.0
ENSG00000260920	No major difference	0.0007836816	0.004458921	0.0	0.0025575447570332483	0.003663003663003663	0.0	0.74543124	2.094753	0.456590678942559	0.9675432471601135	1.0	21.478056	0.318199281749745	0.9376120028602045
RASSF6	No major difference	0.024916474	0.04381831	0.03605683	0.056265984654731475	0.03663003663003663	0.05508474576271188	0.74523866	0.49388382	0.45654774795701947	0.9675432471601135	0.25747654	0.18314645	0.7969156039865648	1.0
GALE	No major difference	0.03197756	0.05000599	0.016741864	0.08184143222506397	0.05128205128205129	0.038135593220338986	0.7451904	0.39861268	0.45656251169305506	0.9675432471601135	1.8864856	1.3211668	0.059949319042912085	0.8216751868144477
CCDC110	No major difference	0.009343468	0.021495357	0.0065169195	0.01534526854219949	0.014652014652014652	0.00847457627118644	0.7451878	0.8400743	0.4566075150085789	0.9675432471601135	1.027956	1.401162	0.3045850577082682	0.9376120028602045
FANCD2OS	No major difference	0.00095375784	0.006077153	0.0073605524	0.005115089514066497	0.003663003663003663	0.01694915254237288	0.74501693	2.0376709	0.45686818558904896	0.9678339525759312	-0.35550946	-0.58865803	0.7223565782908926	1.0
UGT8	No major difference	0.059596423	0.093845144	0.04690204	0.11508951406649623	0.08058608058608059	0.06355932203389832	0.7448266	0.32300243	0.4567784705753246	0.9677248051552927	1.5270896	0.83378816	0.1274027490934452	0.9376120028602045
RACGAP1	No major difference	0.045904204	0.070059724	0.04807707	0.09718670076726348	0.06593406593406594	0.06355932203389832	0.74482566	0.3514287	0.4567703151803941	0.9677248051552927	0.81584114	0.45390764	0.41497693190440277	1.0
PPP1R3D	No major difference	0.003470406	0.008869767	0.0014993941	0.012787723785166242	0.010989010989010988	0.00423728813559322	0.74470925	1.0426995	0.4569422135163339	0.9679486673547535	1.1647569	2.2482255	0.24496077859184295	0.9376120028602045
ENSG00000226180	No major difference	0.008134478	0.019792419	0.0068494733	0.012787723785166242	0.010989010989010988	0.012711864406779662	0.7444053	0.9719611	0.45707718887582627	0.9681082526041661	0.7607781	1.0119715	0.44724859067535205	1.0
SBF1	No major difference	0.12366203	0.18816122	0.12104677	0.23785166240409164	0.12820512820512822	0.15677966101694912	0.74412227	0.24068314	0.4572074212778998	0.9682966315282664	1.0416172	0.39196783	0.29810098935402196	0.9376120028602045
ENSG00000258703	No major difference	0.0009519103	0.005685687	0.0	0.0025575447570332483	0.003663003663003663	0.0	0.7438146	2.0863264	0.4575661457397563	0.9687513622630584	1.0	21.713121	0.31819929581930717	0.9376120028602045
LPCAT3	No major difference	0.13670813	0.18453124	0.17645079	0.2352941176470584	0.16117216117216107	0.21610169491525405	0.7434503	0.21578082	0.45757975347601276	0.9687513622630584	-0.11504305	-0.036930192	0.9084567080501429	1.0
DCAF4L1	No major difference	0.00043431026	0.002161383	0.0018872235	0.0025575447570332483	0.003663003663003663	0.00423728813559322	0.74342227	2.0832636	0.457803003262117	0.9691818742276473	0.05976482	0.12221821	0.9523664980333573	1.0
ENSG00000248490	No major difference	0.0008619243	0.0049769073	0.0014490172	0.0025575447570332483	0.003663003663003663	0.00423728813559322	0.74321145	2.0829306	0.45793035840529395	0.9693603905848894	0.5609947	1.3359251	0.5751559402751477	1.0
ENSG00000267114	No major difference	0.0007188658	0.0039514606	0.0024086293	0.0025575447570332483	0.003663003663003663	0.00847457627118644	0.7431838	2.0825272	0.4579470439401201	0.9693603905848894	0.1834372	0.3410114	0.854543173273401	1.0
ENSG00000286127	No major difference	0.0023708693	0.0065544313	0.0065719862	0.005115089514066497	0.007326007326007326	0.00423728813559322	0.7430739	1.3081195	0.4578965055105303	0.9693376815054688	0.11648376	0.2051259	0.9073179665012466	1.0
ENSG00000259223	No major difference	0.0010803865	0.006705727	0.0	0.0025575447570332483	0.003663003663003663	0.0	0.74306345	2.0825064	0.45801974385203725	0.9694300020039338	1.0	21.86464	0.31819928853553436	0.9376120028602045
CRNKL1	No major difference	0.064122826	0.09517997	0.10240612	0.12787723785166247	0.08424908424908426	0.11864406779661021	0.7428359	0.30441338	0.45797290198490925	0.9693729899970057	-0.41073284	-0.18203135	0.6814450263999976	1.0
PTPN6	No major difference	0.043883227	0.07957955	0.05664256	0.10230179028132998	0.0695970695970696	0.10169491525423732	0.7425727	0.36945584	0.45817510552345597	0.9696745453620712	0.138954	0.07108118	0.8895435963198131	1.0
CDK5R2-AS1	No major difference	0.00095761294	0.005685687	0.0	0.0025575447570332483	0.003663003663003663	0.0	0.7424358	2.0789392	0.4583989732178638	0.9700640186756272	1.0	21.713121	0.31819929581930717	0.9376120028602045
PANTR1	No major difference	0.007360832	0.017459294	0.007555853	0.020460358056265986	0.014652014652014652	0.012711864406779662	0.7422566	0.81132144	0.4584236252631845	0.9700740322020839	0.74643904	0.9171895	0.4558027936247322	1.0
WFDC8	No major difference	0.0007635031	0.004238974	0.0	0.0025575447570332483	0.003663003663003663	0.0	0.74216336	2.0771446	0.458563640681921	0.9702859949566887	1.0	21.427364	0.31819927779357454	0.9376120028602045
ENSG00000233820	No major difference	0.00075874646	0.0041970825	0.0031898601	0.0025575447570332483	0.003663003663003663	0.00847457627118644	0.7417748	2.0750616	0.45879854459020564	0.9706534419129993	0.052856598	0.09792241	0.9578680739721726	1.0
ENSG00000224066	No major difference	0.0042776978	0.010609563	0.017415555	0.012787723785166242	0.010989010989010988	0.02542372881355932	0.7415966	1.010769	0.458803897801069	0.9706534419129993	-0.78541243	-0.8502039	0.4326153934601269	1.0
LINC01068	No major difference	0.00039058411	0.0018969465	0.00073132344	0.0025575447570332483	0.003663003663003663	0.00423728813559322	0.74153215	2.0730698	0.4589452737712634	0.9707560675026271	0.5110832	1.1806113	0.6095960244057397	1.0
ENSG00000271780	No major difference	0.00049777044	0.0025101958	0.0	0.0025575447570332483	0.003663003663003663	0.0	0.74141234	2.0726435	0.4590177403624054	0.9708671786035623	1.0	20.867914	0.31819929470524616	0.9376120028602045
POU3F3	No major difference	0.0009575379	0.005970666	0.0018096467	0.005115089514066497	0.003663003663003663	0.00423728813559322	0.74138725	2.0194035	0.45906014193977884	0.9709146923858133	0.5287119	1.2344722	0.5973262209693453	1.0
LINC01735	No major difference	0.0008822924	0.00506552	0.0	0.0025575447570332483	0.003663003663003663	0.0	0.74093395	2.0707984	0.4593071260416719	0.9712624984583011	1.0	21.603178	0.31819929231736926	0.9376120028602045
MXD1	No major difference	0.104841374	0.14749002	0.077857874	0.18414322250639367	0.13553113553113552	0.15677966101694912	0.7408609	0.24607314	0.45914966297349713	0.9710618556190117	1.606405	0.6026147	0.10888314386959824	0.9376120028602045
SERPINF2	No major difference	0.005358342	0.009570347	0.009729709	0.010230179028132993	0.014652014652014652	0.00423728813559322	0.74079794	0.8239102	0.45918804043891615	0.9711008465407712	0.36640498	0.5406508	0.714238127763158	1.0
BANF1P1	No major difference	0.000649123	0.0034394397	0.0	0.0025575447570332483	0.003663003663003663	0.0	0.7407239	2.0692675	0.4594342113787656	0.9713528997849055	1.0	21.211588	0.3181992934920817	0.9376120028602045
ENSG00000250692	No major difference	0.0006405071	0.0033822746	0.0	0.0025575447570332483	0.003663003663003663	0.0	0.7406388	2.0687995	0.45948571535765326	0.9713528997849055	1.0	21.193851	0.3181992904784417	0.9376120028602045
ENSG00000287195	No major difference	0.0059853387	0.013910357	0.0	0.010230179028132993	0.010989010989010988	0.0	0.7405214	0.9683378	0.45942343171847344	0.9713528997849055	1.6813952	23.068668	0.09383396143856007	0.9376120028602045
UNC13A	No major difference	0.021582505	0.041827388	0.0065771537	0.053708439897698225	0.03296703296703297	0.012711864406779662	0.7404396	0.51656806	0.459480422090337	0.9713528997849055	2.0622509	2.3892193	0.03992480579754847	0.686289513847164
IL12A-AS1	No major difference	0.020614425	0.03462597	0.025360027	0.053708439897698225	0.040293040293040296	0.04661016949152543	0.74037933	0.46913123	0.4594867427706494	0.9713528997849055	0.3888828	0.2656708	0.6975282942152898	1.0
ENSG00000251055	No major difference	0.0012845465	0.0048035714	0.0	0.005115089514066497	0.007326007326007326	0.0	0.74037683	1.5479493	0.4596210689080844	0.9714681776773392	1.1701735	21.676414	0.24295539100344254	0.9376120028602045
ENSG00000251416	No major difference	0.00057709595	0.002976237	0.0	0.0025575447570332483	0.003663003663003663	0.0	0.7402965	2.0668645	0.4596928965363408	0.9715778254210636	1.0	21.056437	0.31819929177218226	0.9376120028602045
ENSG00000279652	No major difference	0.0010759463	0.006983801	0.0059887758	0.005115089514066497	0.003663003663003663	0.012711864406779662	0.7399215	2.0143688	0.45994586044509644	0.9720281001586297	-0.17243503	-0.28305775	0.8631670681624646	1.0
CHIA	No major difference	0.0004295687	0.0020973396	0.0008537756	0.0025575447570332483	0.003663003663003663	0.00423728813559322	0.73963726	2.0630891	0.4600920351996505	0.9722526331157552	0.4807052	1.092841	0.6310002350144235	1.0
CDK5RAP1	No major difference	0.104864754	0.15080862	0.121731274	0.1994884910485931	0.11355311355311357	0.1440677966101695	0.738691	0.25613588	0.46047720768414113	0.9728554906638743	0.3727113	0.14390531	0.7095194397487552	1.0
ENSG00000232120	No major difference	0.003654492	0.011575331	0.0	0.005115089514066497	0.007326007326007326	0.0	0.7386763	1.277017	0.46058769293944235	0.9730044885808157	1.3545595	22.672813	0.17668203694782703	0.9376120028602045
HPN-AS1	No major difference	0.010310145	0.023953203	0.012789539	0.030690537084398974	0.018315018315018316	0.0211864406779661	0.7386741	0.74164563	0.4605797831467562	0.9730044885808157	0.5256681	0.55549484	0.5993692255493288	1.0
ENSG00000286682	No major difference	0.00045060914	0.0022046366	0.0007506267	0.0025575447570332483	0.003663003663003663	0.00423728813559322	0.7384721	2.0569806	0.4607979734952131	0.973178016543293	0.5566181	1.3211681	0.5781384802408576	1.0
ENSG00000224322	No major difference	0.0016641095	0.004446674	0.006866022	0.005115089514066497	0.007326007326007326	0.012711864406779662	0.7381194	1.2621396	0.4609136428627183	0.9731864628914609	-0.45282462	-0.6309793	0.6508920050177457	1.0
GRM4	No major difference	0.0076241307	0.014030567	0.008859479	0.01790281329923274	0.018315018315018316	0.012711864406779662	0.738024	0.72260505	0.46090622775717294	0.9731864628914609	0.63637275	0.7364721	0.5248213986272181	1.0
NANOGP1	No major difference	0.0010537885	0.00629382	0.009768964	0.0025575447570332483	0.003663003663003663	0.00423728813559322	0.73797804	2.0554457	0.46109748845381804	0.973516913817705	-0.22444277	-0.4688745	0.8225167896721355	1.0
C1orf167	No major difference	0.0024562387	0.006670176	0.003384416	0.0076726342710997444	0.007326007326007326	0.00423728813559322	0.73781574	1.1987193	0.4611101304800851	0.973516913817705	0.5350513	0.926378	0.5928601494807388	1.0
ENSG00000281468	No major difference	0.0004598453	0.002248621	0.0	0.0025575447570332483	0.003663003663003663	0.0	0.7376512	2.0526822	0.46129566567846625	0.973739762774597	1.0	20.742867	0.31819928217889065	0.9376120028602045
PCOLCE	No major difference	0.00958426	0.019513458	0.00456245	0.03324808184143222	0.018315018315018316	0.012711864406779662	0.73752624	0.6622369	0.4612759361460488	0.973739762774597	1.4256419	1.7452302	0.15486990370679724	0.9376120028602045
ENSG00000289152	No major difference	0.00042510612	0.0020518156	0.0056299902	0.0025575447570332483	0.003663003663003663	0.00847457627118644	0.73744285	2.0515213	0.46142205737877606	0.9738377112868006	-0.76765776	-1.3995988	0.44319130190662936	1.0
IRGM	No major difference	0.0065122154	0.013780495	0.012221089	0.020460358056265986	0.018315018315018316	0.02542372881355932	0.73736537	0.76253	0.4613636478810774	0.973767336317865	-0.06453327	-0.061605677	0.9485712015763375	1.0
UQCRB	No major difference	0.019218294	0.035876684	0.012786089	0.058823529411764726	0.03296703296703297	0.01694915254237288	0.73735213	0.49682707	0.4613687163920921	0.973767336317865	1.4233536	1.3079486	0.15535420892182059	0.9376120028602045
WFIKKN1	No major difference	0.00055012794	0.0027687105	0.0016339683	0.0025575447570332483	0.003663003663003663	0.00423728813559322	0.73715127	2.0502307	0.46159895741940626	0.9740844142830631	0.27398995	0.5778883	0.7842145295053295	1.0
REX1BD	No major difference	0.026494475	0.04491043	0.028789384	0.056265984654731475	0.03663003663003663	0.050847457627118654	0.7370481	0.4687141	0.4615021148940829	0.9739222565051157	0.5938571	0.4088109	0.5528842882375016	1.0
LRTOMT	No major difference	0.0043904837	0.01056736	0.0035863272	0.01534526854219949	0.010989010989010988	0.00847457627118644	0.73672074	0.94177634	0.46177742638096075	0.9742897524872727	0.8683101	1.2717211	0.385755325557259	1.0
ENSG00000260141	No major difference	0.0004870122	0.0023933377	0.0	0.0025575447570332483	0.003663003663003663	0.0	0.7366879	2.0476851	0.46188016584153957	0.9743400613450852	1.0	20.814047	0.3181992796110813	0.9376120028602045
LYAR	No major difference	0.043934368	0.069538355	0.05240944	0.08695652173913047	0.05494505494505495	0.07627118644067798	0.7365987	0.3887509	0.4617563805795031	0.9742897524872727	0.28672805	0.15835464	0.7744393203601531	1.0
NDUFA8	No major difference	0.016621925	0.031888086	0.011236241	0.03324808184143222	0.025641025641025644	0.01694915254237288	0.73658246	0.60860795	0.46179629690975454	0.9742897524872727	1.1897079	1.210145	0.23482878252683148	0.9376120028602045
LINC02185	No major difference	0.0010497437	0.0065910993	0.0023050662	0.005115089514066497	0.003663003663003663	0.00423728813559322	0.7365073	1.9970796	0.4620155493961071	0.9745834369094526	0.45999756	1.0360658	0.6457734325594008	1.0
PARTICL	No major difference	0.00039835594	0.001895474	0.0	0.0025575447570332483	0.003663003663003663	0.0	0.73633474	2.0456681	0.4620945168672411	0.9746993760935256	1.0	20.543959	0.31819929595274227	0.9376120028602045
CISH	No major difference	0.0037135263	0.012182541	0.0	0.010230179028132993	0.007326007326007326	0.0	0.7362328	1.1855981	0.46211054242981886	0.9746993760935256	1.3848056	22.748144	0.16724676434540567	0.9376120028602045
MGAM	No major difference	0.024000036	0.052636907	0.09706673	0.04347826086956522	0.03296703296703297	0.0974576271186441	0.7359987	0.5599957	0.46217270631495344	0.974788273728858	-2.0202718	-1.2443377	0.04394907711913015	0.7208596017337151
ENSG00000253235	No major difference	0.0017252538	0.0043696743	0.0	0.005115089514066497	0.007326007326007326	0.0	0.7358476	1.2063345	0.4622836130461272	0.9748975007863371	1.416768	21.710974	0.1576950746054687	0.9376120028602045
SEC24A	No major difference	0.1674923	0.22807275	0.2453648	0.28644501278772316	0.19047619047619027	0.30932203389830465	0.7358343	0.20110618	0.46219750054894926	0.9747983491439035	-1.2733183	-0.34900674	0.20348964340062642	0.9376120028602045
ONECUT1	No major difference	0.0008322631	0.0045716115	0.008086779	0.0025575447570332483	0.003663003663003663	0.00847457627118644	0.7357932	2.0436316	0.462423381556616	0.975063599698813	-0.4823481	-0.86863786	0.6297982098089334	1.0
LINC02919	No major difference	0.00072636886	0.0038527516	0.0	0.0025575447570332483	0.003663003663003663	0.0	0.73575896	2.0432703	0.462444147859536	0.975065167668154	1.0	21.329994	0.3181993014757473	0.9376120028602045
PPDPFL	No major difference	0.0022229436	0.0059806434	0.0	0.0076726342710997444	0.007326007326007326	0.0	0.7353805	1.1720153	0.4626038014889241	0.9753173402419095	1.411665	22.060028	0.15919152671604175	0.9376120028602045
ENSG00000270096	No major difference	0.00053271087	0.00264286	0.0016927149	0.0025575447570332483	0.003663003663003663	0.00423728813559322	0.73536503	2.0408673	0.46268344442049125	0.975358572199865	0.23113978	0.4828719	0.8173052941384629	1.0
ENSG00000271437	No major difference	0.00053271087	0.00264286	0.0	0.0025575447570332483	0.003663003663003663	0.0	0.73536503	2.0408673	0.46268344442049125	0.975358572199865	1.0	20.925577	0.3181992805732025	0.9376120028602045
SUMF2	No major difference	0.09618001	0.14347732	0.076402016	0.18925831202046015	0.12454212454212456	0.12288135593220344	0.73485905	0.251637	0.4628148462835776	0.9755301256547061	1.7053809	0.7216857	0.08877446829840985	0.9376120028602045
ENSG00000264196	No major difference	0.0005344083	0.00264286	0.0	0.0025575447570332483	0.003663003663003663	0.0	0.73455995	2.036685	0.4631727069969499	0.9758830305601812	1.0	20.925577	0.3181992805732025	0.9376120028602045
CRYM	No major difference	0.00570729	0.010040969	0.006831048	0.01790281329923274	0.018315018315018316	0.01694915254237288	0.7345393	0.68694353	0.4630308696323129	0.9758375076537141	0.5079557	0.5236889	0.6117072024038075	1.0
FKBP15	No major difference	0.23695417	0.34121186	0.21489665	0.39641943734015234	0.24175824175824137	0.275423728813559	0.73451185	0.17080234	0.4630308133094383	0.9758375076537141	1.5859109	0.4393486	0.11340338981270319	0.9376120028602045
RAB11FIP5	No major difference	0.31800306	0.4445749	0.38517186	0.4501278772378503	0.27472527472527425	0.3855932203389824	0.7343113	0.15698342	0.4631433164808242	0.9758633275347515	0.11676198	0.028166287	0.9070949408842588	1.0
CYP3A7-CYP3A51P	No major difference	0.0007188658	0.003774347	0.0010066014	0.0025575447570332483	0.003663003663003663	0.00423728813559322	0.73422956	2.0353029	0.4633735530778299	0.9762092807482508	0.6156318	1.5235239	0.5385540566548938	1.0
ENSG00000248240	No major difference	0.008230499	0.01910135	0.00637306	0.020460358056265986	0.014652014652014652	0.00423728813559322	0.7339423	0.79856026	0.46345157407015314	0.9762890505293287	1.054977	1.5797116	0.2920029317679826	0.9376120028602045
RCE1	No major difference	0.010503785	0.02281272	0.0054281545	0.02557544757033248	0.018315018315018316	0.01694915254237288	0.73384345	0.70870256	0.46350363100866265	0.9762890505293287	1.3107426	1.6589297	0.1907929648564889	0.9376120028602045
CD83	No major difference	0.051748298	0.07233892	0.036971528	0.04347826086956522	0.04761904761904762	0.02966101694915254	0.7338318	0.48181716	0.46338769012642334	0.9762092807482508	1.0754104	0.81536543	0.2827191151326588	0.9376120028602045
PSMD14-DT	No major difference	0.010817484	0.021534517	0.006260842	0.02557544757033248	0.02197802197802198	0.012711864406779662	0.7338015	0.66508156	0.463505746606392	0.9762890505293287	1.2763859	1.4929793	0.20257579495500755	0.9376120028602045
CEACAM22P	No major difference	0.00039425693	0.0018521065	0.0	0.0025575447570332483	0.003663003663003663	0.0	0.73374444	2.0321934	0.4636685779062901	0.9764630862688339	1.0	20.516584	0.3181992853636122	0.9376120028602045
GRTP1	No major difference	0.113905974	0.18449645	0.17616342	0.18158567774936044	0.11721611721611723	0.194915254237288	0.7334636	0.26124215	0.46366578557771965	0.9764630862688339	-0.74080825	-0.26987824	0.45915303311921574	1.0
TFAP2A-AS2	No major difference	0.0011146448	0.0071230023	0.0	0.005115089514066497	0.003663003663003663	0.0	0.7333138	1.9741442	0.463960019068853	0.9769501019853419	1.0	21.918436	0.31819929890887594	0.9376120028602045
BPIFB1	No major difference	0.008208312	0.021347614	0.009467826	0.023017902813299233	0.014652014652014652	0.01694915254237288	0.7323501	0.8031717	0.46445339911376715	0.9778198793844725	0.62717354	0.7351592	0.5308754173780271	1.0
PIP4K2C	No major difference	0.011912354	0.017323416	0.016879668	0.030690537084398974	0.03296703296703297	0.02966101694915254	0.7319967	0.53912544	0.4645089747656892	0.9778946071735921	0.15952487	0.1285196	0.873321497027654	1.0
CDKN2B	No major difference	0.00085913745	0.0046655037	0.004270383	0.0025575447570332483	0.003663003663003663	0.00423728813559322	0.7319596	2.0238166	0.464754942035687	0.9781587072026054	0.013095721	0.026760671	0.9895565921834969	1.0
ENSG00000253322	No major difference	0.013995237	0.022190304	0.019515783	0.020460358056265986	0.02197802197802198	0.0211864406779661	0.7317808	0.6553071	0.4646587405947268	0.978027262898859	0.27957955	0.26563334	0.7799150312099096	1.0
ZNF461	No major difference	0.049763802	0.07476728	0.089247026	0.12531969309462923	0.07326007326007326	0.13135593220338987	0.7316548	0.31189278	0.4647792453520848	0.9781675824433133	-0.88752645	-0.3871542	0.37522489498382716	1.0
UIMC1	No major difference	0.39888963	0.49348384	0.5468499	0.5038363171355483	0.36263736263736185	0.5042372881355923	0.73145205	0.1357031	0.4648514950144158	0.9782773597325852	-1.3927569	-0.27584228	0.16430756734638438	0.9376120028602045
C4BPB	No major difference	0.00042510612	0.0019978206	0.0012621776	0.0025575447570332483	0.003663003663003663	0.00423728813559322	0.7314383	2.0203705	0.46507248525872524	0.9786390641024886	0.252437	0.5296599	0.8008135720074727	1.0
ENSG00000243969	No major difference	0.00057709595	0.0028528064	0.00069112505	0.0025575447570332483	0.003663003663003663	0.00423728813559322	0.73142	2.0205574	0.4650836556023634	0.9786390641024886	0.66651666	1.7214407	0.5055592776349316	1.0
CDKN2B-AS1	No major difference	0.010203366	0.018951226	0.010901019	0.030690537084398974	0.02197802197802198	0.0211864406779661	0.7309155	0.61718297	0.465267782171205	0.9788573230299107	0.6976392	0.67684126	0.48573775224745175	1.0
NIFKP4	No major difference	0.0007732269	0.0040576058	0.0014707699	0.0025575447570332483	0.003663003663003663	0.00423728813559322	0.7306159	2.0167785	0.46557371393321156	0.9794163342312643	0.48810738	1.1142695	0.6257548986108443	1.0
ENSG00000289183	No major difference	0.000865937	0.004661793	0.0013014782	0.0025575447570332483	0.003663003663003663	0.00423728813559322	0.72987777	2.0131593	0.46602384729254565	0.9801938977865671	0.58247966	1.4071231	0.5606220570930397	1.0
MAPK3	No major difference	0.084606424	0.12762739	0.09500074	0.20460358056265956	0.1098901098901099	0.1483050847457627	0.72952044	0.24719234	0.4660951971427063	0.9802592921811926	0.53841054	0.20632279	0.5905340916257862	1.0
LINC00383	No major difference	0.0023818812	0.0071045673	0.0019423737	0.0025575447570332483	0.007326007326007326	0.00423728813559322	0.72937727	1.455166	0.46621058839934426	0.9804596317961335	0.7569919	1.5295088	0.4495350733784793	1.0
LINC02585	No major difference	0.0009401875	0.005164616	0.007923868	0.0025575447570332483	0.003663003663003663	0.00423728813559322	0.7293117	2.0103922	0.4663691953398139	0.9806752270324832	-0.22611798	-0.47240788	0.8212146208222594	1.0
CMTM5	No major difference	0.0006455593	0.0032266052	0.0018096467	0.0025575447570332483	0.003663003663003663	0.00423728813559322	0.72902465	2.0084393	0.46654437477957034	0.9809497846818149	0.2922885	0.6194089	0.7701988110885093	1.0
LINC02321	No major difference	0.0006844303	0.0034613789	0.0	0.0025575447570332483	0.003663003663003663	0.0	0.7288763	2.0077517	0.46663495877366623	0.9810131765826281	1.0	21.2183	0.3181992860970368	0.9376120028602045
H2AZ1	No major difference	0.006249151	0.012928609	0.004331571	0.01534526854219949	0.014652014652014652	0.01694915254237288	0.7288506	0.7917385	0.4665322586288847	0.9809497846818149	1.0074834	1.2332064	0.3143719405086659	0.9376120028602045
AIP	No major difference	0.009712036	0.019707093	0.008598452	0.03324808184143222	0.018315018315018316	0.01694915254237288	0.7288305	0.65499604	0.4665711295724181	0.9809636848250417	0.9343295	1.0362968	0.3506322774962555	0.993788808761391
ENSG00000284664	No major difference	0.0005552637	0.0026923956	0.0026119824	0.0025575447570332483	0.003663003663003663	0.00423728813559322	0.728793	2.0071018	0.46668576190579236	0.9810240612288884	-0.005733323	-0.0117095895	0.9954277654758806	1.0
ENSG00000286310	No major difference	0.0007964947	0.0041719857	0.010586352	0.0025575447570332483	0.003663003663003663	0.0211864406779661	0.7287807	2.0074553	0.4666933016564121	0.9810240612288884	-1.185536	-1.6071682	0.23644846232189262	0.9376120028602045
SPAM1	No major difference	0.0016107247	0.012960652	0.0018560174	0.0076726342710997444	0.003663003663003663	0.00423728813559322	0.72876084	1.9326311	0.4667459888282124	0.9810348381007504	0.6958217	1.8506464	0.48705608036195647	1.0
ENSG00000250371	No major difference	0.0061293533	0.0130588	0.006604721	0.01790281329923274	0.018315018315018316	0.00847457627118644	0.7287359	0.8075274	0.4666054201396046	0.9809934270154326	0.67690396	0.8590419	0.49879196884599386	1.0
TAS2R6P	No major difference	0.0010958412	0.006705727	0.00356449	0.005115089514066497	0.003663003663003663	0.00423728813559322	0.7285606	1.9544574	0.4668548433853995	0.9811340355450677	0.26591054	0.56016856	0.7904257453612564	1.0
LINC02143	No major difference	0.0010336493	0.0061927363	0.0016339683	0.005115089514066497	0.003663003663003663	0.00423728813559322	0.72853297	1.9505209	0.4668737731669854	0.9811340355450677	0.5782389	1.3930842	0.5634765480092047	1.0
SMIM17	No major difference	0.010693428	0.019177515	0.014955274	0.028132992327365727	0.02197802197802198	0.01694915254237288	0.7285173	0.6291925	0.4667059176041356	0.9810240612288884	0.40376347	0.4007085	0.6865572183793418	1.0
MIR222HG	Fetal-like persistence/reversion	0.25922027	0.32674792	0.63158166	0.3222506393861885	0.22344322344322312	0.45338983050847376	0.7280877	0.1786872	0.46690011369450246	0.9811470499997791	-4.2634244	-1.0270194	2.4539681565912785e-05	0.0033195372580467246
ENSG00000289578	No major difference	0.0025340293	0.009709354	0.004041126	0.0076726342710997444	0.007326007326007326	0.00847457627118644	0.7280363	1.354225	0.4671305224578368	0.9813016015796637	0.45074686	0.7598829	0.6524127349905758	1.0
ENSG00000289497	No major difference	0.0031575584	0.009709023	0.0027418933	0.010230179028132993	0.007326007326007326	0.00847457627118644	0.72801745	1.1553068	0.4671227903139322	0.9813016015796637	0.79693574	1.4002013	0.42601423949538586	1.0
ESYT1	No major difference	0.11681741	0.16231388	0.12895237	0.21994884910485898	0.13919413919413917	0.194915254237288	0.72800994	0.22310954	0.46698082405330066	0.9812581598105302	0.32539478	0.1077784	0.7450181436661614	1.0
ENSG00000229424	No major difference	0.0003730646	0.0016976036	0.0	0.0025575447570332483	0.003663003663003663	0.0	0.7279916	2.0026984	0.46717516799504955	0.9813016015796637	1.0	20.412685	0.31819928291647587	0.9376120028602045
ENSG00000257286	No major difference	0.0034807457	0.011210916	0.003530488	0.012787723785166242	0.007326007326007326	0.012711864406779662	0.7279909	1.1374811	0.46715286317634563	0.9813016015796637	0.70263726	1.1260993	0.48274780810225715	1.0
PON1	No major difference	0.000547127	0.002633833	0.0036544094	0.0025575447570332483	0.003663003663003663	0.00423728813559322	0.7277878	2.0019867	0.46729968400484734	0.9814361500697829	-0.1972343	-0.40957347	0.8437329194055155	1.0
HIF1A-AS3	No major difference	0.033936165	0.055568103	0.03671236	0.08951406649616372	0.058608058608058615	0.05508474576271188	0.727702	0.37019807	0.4672141687673248	0.9813385532785237	0.761621	0.46050397	0.44664612556282723	1.0
ENSG00000284702	No major difference	0.0008001077	0.0041696117	0.0	0.0025575447570332483	0.003663003663003663	0.0	0.7275385	2.0011594	0.4674519453767114	0.9815865997997109	1.0	21.410702	0.3181992859368875	0.9376120028602045
ENSG00000290784	No major difference	0.0003730646	0.0016938745	0.0	0.0025575447570332483	0.003663003663003663	0.0	0.72746986	2.0000577	0.4674939004247919	0.981590047121395	1.0	20.410044	0.31819929893139764	0.9376120028602045
PRC1	No major difference	0.06685081	0.114222765	0.047428206	0.10741687979539648	0.06593406593406594	0.08898305084745765	0.7273943	0.34825283	0.467381395768782	0.9815231019512763	1.3347721	0.72101283	0.18267727990687765	0.9376120028602045
ENSG00000259523	No major difference	0.0008450503	0.004458921	0.0	0.0025575447570332483	0.003663003663003663	0.0	0.7272321	1.9996828	0.46763920544689785	0.9816952819320415	1.0	21.478056	0.318199281749745	0.9376120028602045
C2CD4D	No major difference	0.0008001077	0.004161322	0.0010066014	0.0025575447570332483	0.003663003663003663	0.00423728813559322	0.7271403	1.9991453	0.46769530082677524	0.9816952819320415	0.6421042	1.6234503	0.5212537377633417	1.0
TSPAN17	No major difference	0.045023195	0.07378158	0.05385692	0.09974424552429673	0.05494505494505495	0.07627118644067798	0.7269003	0.35498413	0.46769911868199665	0.9816952819320415	0.5820585	0.3287542	0.5607882695067227	1.0
ENSG00000287001	No major difference	0.006367954	0.016400276	0.003585604	0.020460358056265986	0.014652014652014652	0.00423728813559322	0.7268863	0.86094344	0.46778776381581477	0.9816952819320415	1.1532416	1.918625	0.24953802567624894	0.9376120028602045
ENSG00000270482	No major difference	0.0006389869	0.0031536839	0.0	0.0025575447570332483	0.003663003663003663	0.0	0.72679603	1.9971342	0.46790577630279107	0.9818621749641625	1.0	21.119112	0.3181992891312856	0.9376120028602045
MOCOS	No major difference	0.016728098	0.028681468	0.056579806	0.03836317135549872	0.025641025641025644	0.06355932203389832	0.7267762	0.54291636	0.4677639029979658	0.9816952819320415	-1.4415785	-0.9910865	0.15015849189824682	0.9376120028602045
MTMR9LP	No major difference	0.090342164	0.13134474	0.11858854	0.16879795396419425	0.11355311355311357	0.16525423728813554	0.7266684	0.2580895	0.4678060846957771	0.9816952819320415	-0.1648547	-0.06199984	0.8691240628017121	1.0
HMOX1	No major difference	0.02002051	0.031059613	0.013545437	0.030690537084398974	0.03296703296703297	0.02966101694915254	0.7266677	0.54193103	0.4677802862790873	0.9816952819320415	1.1247029	0.923879	0.2613371190494391	0.9376120028602045
KCNAB1-AS2	No major difference	0.0013057541	0.008639161	0.0	0.005115089514066497	0.003663003663003663	0.0	0.72664976	1.9429086	0.4680236987120193	0.9819826833208926	1.0	22.084583	0.31819929046205675	0.9376120028602045
ENSG00000285602	No major difference	0.004294785	0.010202666	0.0018181888	0.0025575447570332483	0.007326007326007326	0.00423728813559322	0.72643214	1.3203205	0.4679621918141186	0.9819259008168854	0.99989164	2.057497	0.318092374348497	0.9376120028602045
CYP2AB1P	No major difference	0.0011690297	0.0067645498	0.0	0.0025575447570332483	0.003663003663003663	0.0	0.72619593	1.9949536	0.46827271708193885	0.9823358652733806	1.0	21.872477	0.318199278811474	0.9376120028602045
MIR3610	No major difference	0.0010678683	0.005992644	0.0	0.0025575447570332483	0.003663003663003663	0.0	0.72607034	1.9941691	0.46834955647910614	0.9824547362231105	1.0	21.762114	0.31819928635065786	0.9376120028602045
GUSBP15	No major difference	0.03311469	0.05474269	0.044739142	0.10485933503836323	0.05494505494505495	0.06779661016949154	0.7260171	0.35941947	0.46826724267747166	0.9823358652733806	0.34888226	0.20105347	0.7273226545259505	1.0
KLHL33	No major difference	0.0010656435	0.005970666	0.0	0.0025575447570332483	0.003663003663003663	0.0	0.7259001	1.9933088	0.46845366676240396	0.9825461566024442	1.0	21.75871	0.3181992925429487	0.9376120028602045
ELOVL1	No major difference	0.015315167	0.026405038	0.025212696	0.04092071611253197	0.025641025641025644	0.02966101694915254	0.7253803	0.566206	0.4686190530017871	0.9828507103269317	0.08735411	0.07370851	0.9304249403499958	1.0
ENSG00000249234	No major difference	0.00049777044	0.0023327516	0.0	0.0025575447570332483	0.003663003663003663	0.0	0.7253505	1.9896091	0.46878997510001197	0.9831245083080135	1.0	20.78488	0.31819929337215414	0.9376120028602045
YJU2	No major difference	0.03623967	0.06488649	0.04372156	0.07928388746803072	0.04761904761904762	0.05508474576271188	0.72508377	0.41717142	0.4688186600634975	0.9831423265770476	0.55679935	0.36345753	0.5779144480035494	1.0
ENSG00000251665	No major difference	0.0011764234	0.0067676743	0.0	0.0025575447570332483	0.003663003663003663	0.0	0.7247684	1.9877875	0.46914629865707547	0.9837576891758614	1.0	21.87289	0.31819928424642197	0.9376120028602045
PRMT5-AS1	No major difference	0.0013656627	0.008282654	0.002253577	0.0025575447570332483	0.003663003663003663	0.00423728813559322	0.72450113	1.9867178	0.4693099585983933	0.9839205089871517	0.5377081	1.2625151	0.5911087436772425	1.0
LINC00511	No major difference	0.23491308	0.29792652	0.1887296	0.2685421994884905	0.19413919413919392	0.22033898305084726	0.72439396	0.20108923	0.469153616308987	0.9837576891758614	1.3707987	0.42343375	0.17106140716656512	0.9376120028602045
PA2G4P2	No major difference	0.00056025083	0.0026659416	0.0	0.0025575447570332483	0.003663003663003663	0.0	0.7242925	1.9844185	0.46943772770875514	0.984143891857633	1.0	20.935259	0.3181992965250929	0.9376120028602045
HERC2P9-1	No major difference	0.010076351	0.023145903	0.04254111	0.03836317135549872	0.018315018315018316	0.05508474576271188	0.7241378	0.6744669	0.4694818547430256	0.9841940319533302	-1.2976825	-1.0446427	0.19505966969641503	0.9376120028602045
ENSG00000286484	No major difference	0.00046108887	0.002119487	0.0	0.0025575447570332483	0.003663003663003663	0.0	0.7236186	1.9808758	0.46985054828217354	0.9848821453273626	1.0	20.67465	0.3181992867426743	0.9376120028602045
CCDC17	No major difference	0.013843698	0.02733	0.027487667	0.023017902813299233	0.02197802197802198	0.03389830508474576	0.7234435	0.67230374	0.46981189524701383	0.9848435140432645	-0.10477335	-0.09630502	0.9165975569883371	1.0
CCDC194	No major difference	0.0031773667	0.009210738	0.0	0.010230179028132993	0.007326007326007326	0.0	0.72312546	1.1312802	0.4701049116951691	0.985203296024932	1.4086823	22.505554	0.16007117803576026	0.9376120028602045
SP2-DT	No major difference	0.00056025083	0.0026509888	0.0020776114	0.0025575447570332483	0.003663003663003663	0.00423728813559322	0.72303814	1.9781585	0.4702063280637745	0.9852886301226201	0.11620235	0.23864993	0.9075385706292274	1.0
ENSG00000251613	No major difference	0.0017713732	0.013680686	0.010769351	0.005115089514066497	0.003663003663003663	0.012711864406779662	0.72301066	1.9275606	0.47025065299240254	0.9853391118895065	-0.26867938	-0.4275876	0.7882881699064149	1.0
SLC25A25	No major difference	0.13675262	0.17395784	0.29672307	0.20971867007672604	0.16483516483516472	0.2881355932203386	0.72292525	0.21032907	0.4700621122423222	0.9851559968142798	-2.5242763	-0.75446296	0.011937779244848798	0.3555882404941272
RAB31	No major difference	0.40906352	0.5000803	0.48400977	0.43222506393861765	0.3369963369963363	0.41101694915254167	0.722688	0.14406581	0.47020053185284405	0.9852886301226201	-0.24909377	-0.054708842	0.8033896139139513	1.0
ENSG00000248347	No major difference	0.0052925646	0.0111622	0.015190739	0.023017902813299233	0.014652014652014652	0.01694915254237288	0.722551	0.7622339	0.4704356397834414	0.9855570998569166	-0.28616348	-0.32552087	0.7748841464152219	1.0
LINC01920	No major difference	0.001168629	0.0066178935	0.0	0.0025575447570332483	0.003663003663003663	0.0	0.7223424	1.9756621	0.47063298295093603	0.9857192928220615	1.0	21.852772	0.3181992857562763	0.9376120028602045
ZNF887P	No major difference	0.0015802266	0.0039135404	0.006151433	0.005115089514066497	0.007326007326007326	0.01694915254237288	0.72233695	1.1863855	0.4705348186653101	0.9857042830765625	-0.47823286	-0.64755976	0.6327161213868049	1.0
DDX24	No major difference	0.11347836	0.17333785	0.22776243	0.24552429667519135	0.13186813186813187	0.26271186440677935	0.72210747	0.22827806	0.47062829078589685	0.9857192928220615	-1.9413627	-0.6168769	0.052783272235879364	0.7818968342904415
GOLGA6GP	No major difference	0.0036932053	0.008986154	0.001986772	0.0025575447570332483	0.007326007326007326	0.00423728813559322	0.7218596	1.3251784	0.47077055420412084	0.985961829031149	0.9134287	1.8140061	0.36164240332706743	1.0
CARM1P1	No major difference	0.006434371	0.014944037	0.007924929	0.020460358056265986	0.014652014652014652	0.00847457627118644	0.7218546	0.7984112	0.4708626780334386	0.9861123594750094	0.70453405	0.9975693	0.4814293202033739	1.0
ENSG00000270760	No major difference	0.0016029316	0.0039928136	0.001965803	0.0076726342710997444	0.007326007326007326	0.00423728813559322	0.7216283	1.1386614	0.47100298189453316	0.9862365400653555	0.56713927	0.9813657	0.5708860111918845	1.0
ENSG00000269155	No major difference	0.010243547	0.01890016	0.013817165	0.03580562659846547	0.02197802197802198	0.0211864406779661	0.7216051	0.59207344	0.4709807643945435	0.9862324245134796	0.40808734	0.37896904	0.6833824891417923	1.0
MTCO1P12	No major difference	0.027155716	0.04159067	0.010905034	0.046035805626598474	0.03296703296703297	0.0211864406779661	0.7215376	0.4882163	0.4709382579043099	0.9862282309892527	1.8287247	1.6328229	0.06823044345757152	0.8720958997862853
USH1C	No major difference	0.15122011	0.18922852	0.14928402	0.19181585677749338	0.15384615384615377	0.17372881355932196	0.72144055	0.22326498	0.47096573589878543	0.9862324245134796	0.6834133	0.23429844	0.4946582044813821	1.0
FDPS	No major difference	0.2699612	0.35696694	0.26829445	0.41176470588235176	0.2710622710622706	0.3220338983050843	0.7212517	0.15671453	0.4711151358628356	0.9863652960167256	0.9383707	0.2321909	0.3485050827604207	0.9899382011354974
KLHL5	No major difference	0.7274947	0.9098289	0.68196523	0.667519181585679	0.5128205128205116	0.5762711864406769	0.7212486	0.108039774	0.4711050534547353	0.9863652960167256	1.7962022	0.31707665	0.07305887763161381	0.8950493642526615
C19orf81	No major difference	0.0039952267	0.010045106	0.0	0.005115089514066497	0.007326007326007326	0.0	0.7206679	1.2338012	0.47152669468773645	0.986908796918528	1.4043199	22.586285	0.1613644453869233	0.9376120028602045
ENSG00000250734	No major difference	0.0003730646	0.0016462939	0.0	0.0025575447570332483	0.003663003663003663	0.0	0.7206062	1.9657669	0.47169849429170274	0.9871410947579433	1.0	20.375753	0.31819928014362164	0.9376120028602045
FBXO24	No major difference	0.004785601	0.01163592	0.00061610877	0.012787723785166242	0.010989010989010988	0.00423728813559322	0.7203937	0.93423146	0.47174678068488185	0.9871573017270701	1.4995186	3.7276263	0.1348644577472599	0.9376120028602045
PLOD2	No major difference	0.29639968	0.4003121	0.5058642	0.4015345268542188	0.256410256410256	0.40677966101694846	0.72036695	0.16386183	0.47165453188543993	0.9870915120442285	-1.8987542	-0.461141	0.05818229942544516	0.8093286117124064
ENSG00000236387	No major difference	0.00084296137	0.0042867213	0.0	0.0025575447570332483	0.003663003663003663	0.0	0.71995974	1.9633758	0.47209560947238716	0.9875427681710193	1.0	21.43864	0.31819928680917214	0.9376120028602045
CFAP58	No major difference	0.021657756	0.048198484	0.058902305	0.04092071611253197	0.03296703296703297	0.06779661016949154	0.71994334	0.56271213	0.4719878994775484	0.9874424510167971	-1.0707026	-0.7257836	0.2848272831820162	0.9376120028602045
SLC6A1-AS1	No major difference	0.0004866416	0.002219666	0.0	0.0025575447570332483	0.003663003663003663	0.0	0.71992743	1.9626243	0.47211544355947854	0.9875427681710193	1.0	20.727978	0.31819928035201095	0.9376120028602045
ARCN1	No major difference	0.09374256	0.13813774	0.085181005	0.19181585677749338	0.10622710622710624	0.11440677966101699	0.7198487	0.2488744	0.47200471014762413	0.9874424510167971	1.4667386	0.63916874	0.14308185750469352	0.9376120028602045
MAGOHB	No major difference	0.036120526	0.059498172	0.036562342	0.08695652173913047	0.05128205128205129	0.06355932203389832	0.7197441	0.38796294	0.47208543619995114	0.9875427681710193	0.7700767	0.4736528	0.44162821474654723	1.0
ENSG00000285729	No major difference	0.0011517878	0.0063982597	0.0	0.0025575447570332483	0.003663003663003663	0.0	0.719703	1.9625758	0.47225334377838435	0.987700397354236	1.0	21.822206	0.3181992901179329	0.9376120028602045
SCN4B	No major difference	0.013480743	0.029490419	0.02966931	0.028132992327365727	0.02197802197802198	0.03389830508474576	0.71948415	0.69369745	0.4722699854694933	0.987700397354236	-0.35044044	-0.30872434	0.726154442093029	1.0
LDLRAD2	No major difference	0.011208469	0.022201149	0.015147352	0.028132992327365727	0.018315018315018316	0.02542372881355932	0.7194242	0.6371288	0.47231959321919925	0.9877412372237261	0.39541924	0.37544602	0.6927035824409353	1.0
ENSG00000249875	No major difference	0.0014029834	0.0033963323	0.0	0.005115089514066497	0.007326007326007326	0.0	0.7190994	1.1898285	0.47251193512662293	0.9879422513558319	1.411632	21.412083	0.1592012428163249	0.9376120028602045
ENSG00000267283	No major difference	0.012823361	0.020866062	0.0021384244	0.012787723785166242	0.018315018315018316	0.00423728813559322	0.7190233	0.7582375	0.47246925900491743	0.9879377073767743	1.7669209	2.947174	0.07821730627828415	0.9249699808498983
ENSG00000287771	No major difference	0.013912086	0.025194678	0.02594241	0.020460358056265986	0.02197802197802198	0.02966101694915254	0.718983	0.6753385	0.4725276380668618	0.9879422513558319	-0.2813743	-0.24049778	0.7785389528597145	1.0
LINC00899	No major difference	0.00651527	0.015720934	0.00073132344	0.01534526854219949	0.010989010989010988	0.00423728813559322	0.71897817	0.8740875	0.47261483889187006	0.9880397280139215	1.5841877	3.8441226	0.1142804882310622	0.9376120028602045
TSGA10IP	No major difference	0.00060237764	0.0028354165	0.0	0.0025575447570332483	0.003663003663003663	0.0	0.718939	1.9579635	0.47272295184531765	0.988155704440124	1.0	21.003412	0.31819927932988173	0.9376120028602045
FAM174B	No major difference	0.3079202	0.41614032	0.44077572	0.4347826086956509	0.29670329670329615	0.39406779661016883	0.71885216	0.15185894	0.4725942499686604	0.988039101231006	-0.8604975	-0.20250626	0.38992567260945876	1.0
TSPY26P	No major difference	0.0034291067	0.010577213	0.009392216	0.0076726342710997444	0.007326007326007326	0.0211864406779661	0.7188286	1.199005	0.4727311890907546	0.988155704440124	-0.16856045	-0.21420617	0.8662108829818349	1.0
ENSG00000272906	No major difference	0.001381906	0.008863892	0.0	0.005115089514066497	0.003663003663003663	0.0	0.7187807	1.9097606	0.4728459421242306	0.9883107296264124	1.0	22.10603	0.3181992811731059	0.9376120028602045
CHKB	No major difference	0.11885422	0.1914291	0.08104739	0.23017902813299193	0.13919413919413917	0.1483050847457627	0.7187025	0.23826714	0.4727191543663446	0.988155704440124	1.9734217	0.78570443	0.04909018256426355	0.7597087292134597
ENSG00000256915	No major difference	0.0009570753	0.0049955724	0.0013630198	0.0025575447570332483	0.003663003663003663	0.00423728813559322	0.7184721	1.9562386	0.47301007792460836	0.9884840910943903	0.58517474	1.4163523	0.5588116804099827	1.0
CLEC9A	No major difference	0.000994602	0.0055437065	0.0049759354	0.005115089514066497	0.003663003663003663	0.012711864406779662	0.71839607	1.8995322	0.47308688836856094	0.9885597635602739	-0.18580732	-0.2994284	0.8526741347072195	1.0
BEX4	No major difference	0.019047916	0.033825845	0.0056933863	0.03324808184143222	0.029304029304029307	0.012711864406779662	0.71835583	0.5557197	0.472926703473614	0.9883946871704241	1.9080658	2.2619808	0.057212420502045835	0.8046599126278535
ENSG00000281849	No major difference	0.0047406675	0.009084815	0.007212011	0.012787723785166242	0.014652014652014652	0.01694915254237288	0.71830446	0.7962191	0.47297421245662896	0.9884515577295047	0.22057106	0.24122919	0.8255155596663769	1.0
ENSG00000271414	No major difference	0.00045060914	0.0020173502	0.0	0.0025575447570332483	0.003663003663003663	0.0	0.7181806	1.9539837	0.47318939161217144	0.9886891059651403	1.0	20.61716	0.3181992872354068	0.9376120028602045
RPL3	No major difference	0.10501172	0.166665	0.10219035	0.2071611253196928	0.11355311355311357	0.1398305084745763	0.7180787	0.24577284	0.4731097981918567	0.9885652172121788	1.0904276	0.43990698	0.27606422618115056	0.9376120028602045
MCF2	No major difference	0.012584822	0.023699408	0.014148653	0.028132992327365727	0.02197802197802198	0.0211864406779661	0.71793026	0.6174965	0.47321551210020507	0.9887012617236908	0.5953957	0.56553715	0.5518557042500072	1.0
ENSG00000259005	No major difference	0.0008492655	0.004458921	0.0	0.005115089514066497	0.003663003663003663	0.0	0.71780527	1.894442	0.47345149048631796	0.9890245660476455	1.0	21.478056	0.318199281749745	0.9376120028602045
LINC02745	No major difference	0.013825351	0.02603763	0.009788769	0.030690537084398974	0.02197802197802198	0.01694915254237288	0.71763766	0.59782845	0.47339684311860497	0.9889528319758837	1.1302779	1.1536819	0.2589973977245124	0.9376120028602045
LINC02965	No major difference	0.009245188	0.019521087	0.012119755	0.023017902813299233	0.018315018315018316	0.0211864406779661	0.71712714	0.70503527	0.4737382174822655	0.9894609830629932	0.4074748	0.41213924	0.6838410238253319	1.0
SPOCD1	No major difference	0.0010205642	0.0024525817	0.0	0.005115089514066497	0.007326007326007326	0.0	0.71712554	1.1811463	0.4737416789415736	0.9894609830629932	1.4006002	21.00929	0.16247339233400704	0.9376120028602045
SELENOS	No major difference	0.04980479	0.06837083	0.1038708	0.10741687979539648	0.08424908424908426	0.07203389830508476	0.7170811	0.30393517	0.47367320825451065	0.9894028435951856	-0.12509942	-0.06949869	0.900503280002774	1.0
RANGRF	No major difference	0.0007692442	0.003774347	0.0	0.0025575447570332483	0.003663003663003663	0.0	0.71705794	1.9490306	0.47388033241088867	0.9896097193425671	1.0	21.30876	0.3181992861292548	0.9376120028602045
TRMT2B	No major difference	0.088613294	0.13552375	0.09921676	0.20460358056265956	0.12454212454212456	0.13135593220338987	0.7169618	0.23915379	0.4737988812219329	0.9895380159431183	0.7090809	0.2804413	0.4786021728194231	1.0
FADD	No major difference	0.004215457	0.013350535	0.0	0.012787723785166242	0.007326007326007326	0.0	0.7168218	1.0973896	0.473994135168756	0.9896911372657068	1.4153733	22.861767	0.15810297165524786	0.9376120028602045
ENSG00000233785	No major difference	0.0026050876	0.005968689	0.0017878854	0.0025575447570332483	0.007326007326007326	0.00423728813559322	0.7167868	1.2797396	0.4738763563128653	0.9896097193425671	0.8356498	1.5481993	0.4038644890626041	1.0
ENSG00000278376	No major difference	0.001092918	0.006261545	0.0	0.005115089514066497	0.003663003663003663	0.0	0.716786	1.8939327	0.4740766626164389	0.9898021278732131	1.0	21.802502	0.31819929326419927	0.9376120028602045
RN7SKP71	No major difference	0.0031737152	0.007802187	0.0	0.005115089514066497	0.007326007326007326	0.0	0.71676314	1.2036464	0.4739321770086018	0.9896342759684316	1.4167602	22.344696	0.15769733107690304	0.9376120028602045
DTYMK	No major difference	0.021589158	0.033026997	0.043142214	0.051150895140664975	0.040293040293040296	0.06779661016949154	0.7167587	0.43875578	0.4738941774830314	0.9896097193425671	-0.5607692	-0.35770527	0.5752204842496319	1.0
IER5	No major difference	0.0067934585	0.016726328	0.020844137	0.023017902813299233	0.014652014652014652	0.02542372881355932	0.71661866	0.82817703	0.47408794268024756	0.9898021278732131	-0.55132353	-0.5527064	0.5816608209973954	1.0
NSUN4	No major difference	0.09109313	0.13068476	0.10474532	0.20971867007672604	0.12454212454212456	0.16101694915254233	0.71630317	0.23211604	0.4741882746061291	0.9899471103152557	0.40414807	0.14712311	0.6862752963481371	1.0
FANCB	No major difference	0.033451274	0.051309194	0.03742487	0.07672634271099747	0.05128205128205129	0.07203389830508476	0.7162796	0.3806082	0.47419804185642056	0.9899471103152557	0.41058043	0.23045467	0.681558237237463	1.0
ENSG00000268204	No major difference	0.00042510612	0.001872462	0.0	0.0025575447570332483	0.003663003663003663	0.0	0.7161664	1.9441129	0.47442943527443704	0.9902603677079651	1.0	20.529526	0.3181992819528637	0.9376120028602045
PHLDA2	No major difference	0.0013783588	0.007989102	0.0	0.0025575447570332483	0.003663003663003663	0.0	0.71606994	1.9451023	0.47448884693201654	0.9902955743327226	1.0	22.018297	0.3181992879562783	0.9376120028602045
CREB3L1	No major difference	0.025360456	0.044454228	0.03606802	0.07161125319693097	0.03663003663003663	0.06355932203389832	0.7160104	0.43212673	0.4744126546409444	0.9902603677079651	0.17830355	0.11554047	0.8585563175247622	1.0
FAM240C	No major difference	0.00072636886	0.0035019154	0.007953058	0.0025575447570332483	0.003663003663003663	0.00847457627118644	0.716007	1.9438443	0.47452764440129125	0.9902955743327226	-0.60291725	-1.117407	0.5469119313963402	1.0
SMARCA2-AS1	No major difference	0.00046108887	0.0020518156	0.0	0.0025575447570332483	0.003663003663003663	0.0	0.71595687	1.943158	0.47455850314659975	0.9903175345488993	1.0	20.636932	0.3181992807083818	0.9376120028602045
CFAP97D2	No major difference	0.0045452383	0.011599108	0.01631999	0.012787723785166242	0.010989010989010988	0.012711864406779662	0.7159567	0.9597862	0.47448951833703046	0.9902955743327226	-0.29354933	-0.3872542	0.7692364517191569	1.0
LINC02496	No major difference	0.000547127	0.002494809	0.0011562285	0.0025575447570332483	0.003663003663003663	0.00423728813559322	0.71552634	1.9412154	0.4748238552952946	0.9906590165447178	0.40757748	0.89679915	0.6837955932732218	1.0
ENSG00000286001	No major difference	0.019632602	0.033120766	0.045423266	0.048593350383631724	0.03296703296703297	0.0593220338983051	0.7154719	0.4819432	0.47471763540021483	0.9905823965188782	-0.76696575	-0.5111724	0.4434818203620352	1.0
EMX2OS	No major difference	0.0011439079	0.006605958	0.0033420485	0.005115089514066497	0.003663003663003663	0.012711864406779662	0.7153796	1.8900046	0.4749416585188829	0.990766830749669	0.19604585	0.350357	0.8446798938224214	1.0
ENSG00000284052	No major difference	0.031585738	0.051198684	0.039193872	0.06905370843989772	0.04761904761904762	0.05508474576271188	0.71532565	0.40231216	0.474798866970787	0.99064932406784	0.34704664	0.21322939	0.7287011379001427	1.0
ENSG00000237027	No major difference	0.0008782023	0.004409273	0.0006642819	0.0025575447570332483	0.003663003663003663	0.00423728813559322	0.7152307	1.9403127	0.4750060865133817	0.9907845291056094	0.7695002	2.2313292	0.44220883255897525	1.0
CPT2	No major difference	0.008612828	0.018545553	0.013883152	0.02557544757033248	0.014652014652014652	0.02966101694915254	0.71501005	0.70602876	0.4750658205176773	0.9908666835519039	0.112034366	0.1051197	0.9108425418441799	1.0
ENSG00000270175	No major difference	0.0009310319	0.004731035	0.004155223	0.0025575447570332483	0.003663003663003663	0.00423728813559322	0.7145983	1.9373292	0.4753960437259145	0.9913670927657786	0.033757824	0.069010325	0.9730835616268474	1.0
ENSG00000250866	No major difference	0.0006001161	0.0027687105	0.0052227452	0.0025575447570332483	0.003663003663003663	0.00847457627118644	0.7145607	1.9366268	0.47541924467016905	0.9913670927657786	-0.56045693	-0.97521245	0.5754545765989811	1.0
P4HA1	No major difference	0.21338877	0.27831218	0.20006317	0.3452685421994876	0.23809523809523772	0.22457627118644047	0.71452004	0.16938733	0.4752558527373365	0.9912205883165367	1.431606	0.41256416	0.15287403968392263	0.9376120028602045
CHRNB1	No major difference	0.0017416019	0.0044387216	0.0	0.0076726342710997444	0.007326007326007326	0.0	0.71444875	1.1433054	0.4754278837827425	0.9913670927657786	1.3947766	21.718378	0.16422121173474843	0.9376120028602045
ENSG00000259209	No major difference	0.0005525347	0.0025101958	0.0	0.0025575447570332483	0.003663003663003663	0.0	0.7142902	1.9352404	0.4755860822262339	0.991612049676877	1.0	20.867914	0.31819929470524616	0.9376120028602045
RN7SKP80	No major difference	0.0013388849	0.008348726	0.0017766407	0.005115089514066497	0.003663003663003663	0.00423728813559322	0.71398157	1.8775399	0.47580737725641753	0.9919194879819728	0.62365603	1.5539384	0.5332795204209948	1.0
ENSG00000262370	No major difference	0.09021946	0.14549482	0.1350068	0.1867007672634269	0.10256410256410257	0.16949152542372875	0.7138512	0.25763363	0.47572335632579366	0.9918133404552402	-0.4464394	-0.16968448	0.6554705626582507	1.0
LINC00323	No major difference	0.00086156145	0.0042729694	0.009001212	0.0025575447570332483	0.003663003663003663	0.00847457627118644	0.7136763	1.9327701	0.47596490981009376	0.9921470412606774	-0.5093866	-0.9722673	0.6107606159220282	1.0
C21orf91	No major difference	0.02845386	0.046604265	0.052475803	0.07672634271099747	0.04761904761904762	0.06355932203389832	0.71364284	0.39829576	0.4758539225061146	0.9919581489749055	-0.41070163	-0.24443832	0.6814693465401008	1.0
HECW1	No major difference	0.024627276	0.04543707	0.03127555	0.06393861892583122	0.03663003663003663	0.06355932203389832	0.7134201	0.44787008	0.4760208475686737	0.9922211717202103	0.4116777	0.27970028	0.6807566411991085	1.0
ENSG00000254519	No major difference	0.001168629	0.006304654	0.0048174746	0.0025575447570332483	0.003663003663003663	0.00847457627118644	0.7133541	1.9316633	0.4761637850572795	0.9924766309159133	-0.031518336	-0.05545889	0.974869208010128	1.0
LINC02500	No major difference	0.00054601725	0.0024621098	0.0	0.0025575447570332483	0.003663003663003663	0.0	0.7129981	1.9290006	0.47638358279410065	0.9925895144355099	1.0	20.846115	0.3181992878116564	0.9376120028602045
HNRNPA1P24	No major difference	0.00056486	0.0025610933	0.0	0.0025575447570332483	0.003663003663003663	0.0	0.71296924	1.9288933	0.4764013865230846	0.9925895144355099	1.0	20.890455	0.31819927883267984	0.9376120028602045
ENSG00000263624	No major difference	0.013706259	0.023257848	0.017567324	0.028132992327365727	0.02197802197802198	0.03389830508474576	0.7129637	0.6192474	0.4762386356651155	0.9925365984242039	0.26012152	0.22296251	0.7948770874231824	1.0
TALDO1	No major difference	0.031435914	0.048871666	0.03550584	0.07928388746803072	0.05128205128205129	0.050847457627118654	0.7129262	0.3730787	0.4762812907814352	0.9925365984242039	0.605533	0.37036595	0.5450969236216446	1.0
KCNQ1-AS1	No major difference	0.0023550137	0.005808307	0.0	0.0025575447570332483	0.007326007326007326	0.0	0.7126158	1.3205456	0.47647031147324703	0.9926906489314702	1.3531845	21.992676	0.17712026849825857	0.9376120028602045
MPRIPP1	No major difference	0.0036960682	0.008820217	0.0024521672	0.005115089514066497	0.007326007326007326	0.00847457627118644	0.71248245	1.2211053	0.4765604238833858	0.9928359153913635	0.83391714	1.455882	0.4048912687623121	1.0
ENSG00000231010	No major difference	0.0012672845	0.007531233	0.00069112505	0.005115089514066497	0.003663003663003663	0.00423728813559322	0.7123846	1.8761293	0.47678981044167	0.9930589020524548	0.8334029	2.678639	0.4053147805472106	1.0
FAM222A	No major difference	0.007876604	0.0142310485	0.028508764	0.028132992327365727	0.018315018315018316	0.02966101694915254	0.7123107	0.6274866	0.4766970900922268	0.992993194170214	-0.8750859	-0.81851184	0.3820622668101823	1.0
KCTD13-DT	No major difference	0.0010163526	0.0055437065	0.0014154962	0.005115089514066497	0.003663003663003663	0.00423728813559322	0.7122379	1.8673289	0.4768848620389058	0.99312944798027	0.6001786	1.4684634	0.5487857493627907	1.0
LINC01843	No major difference	0.0011530652	0.0066178935	0.0014583748	0.005115089514066497	0.003663003663003663	0.00847457627118644	0.71218747	1.8689305	0.4769150799041266	0.9931499064003062	0.6246361	1.492011	0.5326753417159034	1.0
PIP4K2B	No major difference	0.19300131	0.2572869	0.1852703	0.32736572890025495	0.19780219780219757	0.25847457627118614	0.7121616	0.18231913	0.4767192772639278	0.9929969358911311	0.96243656	0.27806002	0.3362975679822229	0.9678517206783458
LEO1	No major difference	0.078231014	0.117799416	0.11643579	0.14578005115089512	0.09523809523809525	0.1483050847457627	0.7121253	0.28617468	0.47675569753512337	0.9930303232919349	-0.39257652	-0.16610642	0.6947979651449869	1.0
ENSG00000234173	No major difference	0.0126839485	0.025342787	0.0038012979	0.03324808184143222	0.02197802197802198	0.00847457627118644	0.7120706	0.59851575	0.47686142904771545	0.9931231181527455	1.7621131	2.3646786	0.0789820254657084	0.9294989550819399
LINC01492	No major difference	0.010158031	0.018968957	0.007904103	0.020460358056265986	0.02197802197802198	0.012711864406779662	0.71204853	0.67070085	0.47682876219275827	0.9930975562938561	0.968868	1.0851661	0.3331323677758494	0.9624060949595872
SPINK4	No major difference	0.0039824527	0.008328204	0.0063963197	0.010230179028132993	0.010989010989010988	0.00847457627118644	0.7114503	0.88152087	0.47722764804589446	0.993715825225081	0.28643	0.3746516	0.7746658125337422	1.0
ENSG00000250863	No major difference	0.0045346757	0.009060365	0.011202348	0.005115089514066497	0.010989010989010988	0.00423728813559322	0.7113897	1.0780126	0.47719543651398644	0.9936912412280043	0.11395699	0.18988806	0.9093240249789242	1.0
CALCR	No major difference	0.009588949	0.018402142	0.0031864075	0.01534526854219949	0.014652014652014652	0.00847457627118644	0.7111956	0.7419445	0.47735525155089453	0.9938965342693343	1.4783254	2.1508315	0.14027989837985944	0.9376120028602045
BCL2L1-AS1	No major difference	0.017848257	0.028510567	0.049776796	0.046035805626598474	0.03296703296703297	0.07203389830508476	0.7110993	0.47914195	0.4774029575066324	0.9939533657399737	-1.3074033	-0.8327582	0.1917550260038869	0.9376120028602045
ENSG00000267571	No major difference	0.0029040268	0.007719689	0.0	0.0076726342710997444	0.007326007326007326	0.0	0.711097	1.1245939	0.477487382828621	0.9940016487405713	1.4144458	22.332058	0.1583747372112274	0.9376120028602045
ENSG00000277702	No major difference	0.00074120983	0.0035019154	0.0	0.0025575447570332483	0.003663003663003663	0.0	0.71064615	1.9180456	0.47783709483098824	0.9946021048076366	1.0	21.230568	0.3181992844019234	0.9376120028602045
PLEKHH3	No major difference	0.033611707	0.0734724	0.06695102	0.10230179028132998	0.04761904761904762	0.0974576271186441	0.71057194	0.40598723	0.4778201904920092	0.9946021048076366	-0.42701125	-0.24928024	0.6695524297196584	1.0
CTU2	No major difference	0.0115713	0.027223155	0.010119559	0.01790281329923274	0.014652014652014652	0.01694915254237288	0.7102088	0.78358763	0.4780031072455502	0.9948162453991084	0.78504616	0.9381865	0.4328771327334262	1.0
CABIN1	No major difference	0.5599652	0.7209693	0.7746262	0.6368286445012795	0.4468864468864458	0.5762711864406769	0.70973784	0.11597686	0.47822135160554013	0.9950191574657805	-1.2540843	-0.22932102	0.2103930169532243	0.9376120028602045
CD3G	No major difference	0.0016178665	0.004306352	0.0067861816	0.0076726342710997444	0.007326007326007326	0.00847457627118644	0.70960283	1.1911722	0.47843127728280266	0.9952858448083183	-0.39008123	-0.5927187	0.6966689282534761	1.0
ENSG00000287277	No major difference	0.03355499	0.06672431	0.024952615	0.07161125319693097	0.040293040293040296	0.050847457627118654	0.70956343	0.45132264	0.47839338889977434	0.9952750018783735	1.1719562	0.8663506	0.2418988395636427	0.9376120028602045
ENSG00000287503	No major difference	0.0023011393	0.004673886	0.0014170349	0.010230179028132993	0.010989010989010988	0.00423728813559322	0.7094677	0.9004488	0.4784605168002767	0.9953041540854282	1.0139711	1.6572772	0.311193165345757	0.9376120028602045
RUFY4	No major difference	0.009886353	0.020224756	0.014901584	0.02557544757033248	0.018315018315018316	0.01694915254237288	0.7092458	0.66962916	0.47860503138473276	0.9955622493004876	0.41718605	0.4547376	0.6767189645778461	1.0
EPN1	No major difference	0.17114311	0.23062299	0.3527968	0.3222506393861885	0.19413919413919392	0.36016949152542316	0.7089707	0.17852834	0.4787055023229072	0.9957287097266759	-2.8088932	-0.723174	0.005175118046125794	0.2082792550497801
TIGD5	No major difference	0.0007635031	0.0036026596	0.0046132696	0.0025575447570332483	0.003663003663003663	0.00423728813559322	0.7089701	1.9101019	0.47887437951306555	0.9959734339360183	-0.15291153	-0.31551006	0.8785339471072171	1.0
ENSG00000278464	No major difference	0.00057531096	0.0025718827	0.001986772	0.0025575447570332483	0.003663003663003663	0.00423728813559322	0.7089354	1.90964	0.47889589446963066	0.9959734339360183	0.12561807	0.25822845	0.900084589436717	1.0
CLDN2	No major difference	0.0011069621	0.0061421148	0.023312213	0.005115089514066497	0.003663003663003663	0.04237288135593221	0.708744	1.8503902	0.47904658261850985	0.9961403339321147	-2.083334	-2.3383014	0.037865933480396206	0.6676304231094622
B3GNT5	No major difference	0.18698905	0.22633295	0.20707417	0.2608695652173908	0.19413919413919392	0.2796610169491522	0.7085097	0.18834332	0.4789467437219104	0.9960177873241487	0.054485913	0.015407703	0.9565694959711447	1.0
ASTL	No major difference	0.001465222	0.008322645	0.0	0.0025575447570332483	0.003663003663003663	0.0	0.7084557	1.9086355	0.4791929833535381	0.9962570545170628	1.0	22.053135	0.3181992814515217	0.9376120028602045
LINC00824	No major difference	0.0107009215	0.02234994	0.017400427	0.030690537084398974	0.018315018315018316	0.02966101694915254	0.70828134	0.6515642	0.4792171198888133	0.9962570545170628	0.10749686	0.09801582	0.9144380521653582	1.0
CTAGE3P	No major difference	0.002414307	0.006307342	0.001514399	0.005115089514066497	0.007326007326007326	0.00423728813559322	0.7080242	1.180918	0.47937211189949214	0.9965193846700875	0.91143453	1.7924348	0.36268469014921356	1.0
AMD1P3	No major difference	0.0023455552	0.0061717266	0.00094329653	0.010230179028132993	0.007326007326007326	0.00423728813559322	0.70764184	1.0875282	0.47966093126705656	0.9967368479130839	1.1033905	2.3936315	0.2707108302286179	0.9376120028602045
ENSG00000230650	No major difference	0.0010600596	0.005743636	0.0019279625	0.005115089514066497	0.003663003663003663	0.00847457627118644	0.70757616	1.8444029	0.4797705020856846	0.9968174876603755	0.47147948	1.0089852	0.6375972468734756	1.0
UNC119	No major difference	0.00909868	0.017243054	0.0121856695	0.023017902813299233	0.018315018315018316	0.0211864406779661	0.7075636	0.65942734	0.4796280186606152	0.9967368479130839	0.37140515	0.3676826	0.710492956898538	1.0
RPL8	No major difference	0.029897694	0.049080536	0.020478211	0.07672634271099747	0.04395604395604396	0.03389830508474576	0.7072522	0.40419453	0.4798059608505615	0.9968174876603755	1.4358257	1.0447893	0.1517571504559129	0.9376120028602045
PRPF19	No major difference	0.049859755	0.074804805	0.06556768	0.09462915601023023	0.058608058608058615	0.08898305084745765	0.7071972	0.35135674	0.47980515213546593	0.9968174876603755	0.0063106674	0.0032628994	0.9949673326519092	1.0
C19orf47	No major difference	0.023051439	0.042817637	0.017651737	0.04347826086956522	0.029304029304029307	0.038135593220338986	0.7071623	0.53261614	0.47986188376330563	0.9968566681812754	0.9591207	0.78736806	0.3380643791648057	0.9708795101078621
POLR3GL	No major difference	0.0266106	0.04543166	0.023011876	0.058823529411764726	0.03663003663003663	0.038135593220338986	0.70705146	0.44264156	0.47993056688109537	0.9969142955969792	1.0174328	0.7559508	0.30947491335059757	0.9376120028602045
TSPAN14-AS1	No major difference	0.00049777044	0.0021581992	0.0	0.0025575447570332483	0.003663003663003663	0.0	0.70699376	1.9003301	0.4800991070466696	0.9970718127826104	1.0	20.6956	0.3181992932860643	0.9376120028602045
ENSG00000279642	No major difference	0.00089785655	0.004356829	0.0015231086	0.0025575447570332483	0.003663003663003663	0.00423728813559322	0.7069452	1.9007219	0.48012924575449123	0.9970718127826104	0.49792245	1.1425698	0.6188291256364089	1.0
SELP	No major difference	0.004919015	0.010259571	0.0017379248	0.010230179028132993	0.010989010989010988	0.00847457627118644	0.70689976	0.8878275	0.48003334181669877	0.9970001995901223	1.2991498	2.1948287	0.19485510527940045	0.9376120028602045
LINC01592	No major difference	0.012169239	0.025589958	0.019176196	0.02557544757033248	0.018315018315018316	0.02966101694915254	0.7067912	0.67091703	0.48012092864608713	0.9970718127826104	0.057181437	0.050989527	0.9544238598174399	1.0
ENSG00000287249	No major difference	0.0050485376	0.013804909	0.011514427	0.01790281329923274	0.010989010989010988	0.0211864406779661	0.70672464	0.9191135	0.480232139879079	0.997164715455372	-0.12509568	-0.13897762	0.9004986254430141	1.0
DUSP11	No major difference	0.0764031	0.122794695	0.07777479	0.1713554987212275	0.08424908424908426	0.11016949152542377	0.70659316	0.27612257	0.4802189501244687	0.997164715455372	0.9264291	0.42364788	0.3546814791278181	1.0
LINC02263	No major difference	0.0005344083	0.0023327516	0.0038755687	0.0025575447570332483	0.003663003663003663	0.00423728813559322	0.7060584	1.8959873	0.48067936942448064	0.9979438433538513	-0.28779235	-0.60927653	0.773649562178807	1.0
GYPB	No major difference	0.0015047087	0.009563979	0.0	0.005115089514066497	0.003663003663003663	0.0	0.7060422	1.8381115	0.48072182582469214	0.9979438433538513	1.0	22.168608	0.3181992847742616	0.9376120028602045
HSBP1	No major difference	0.011464604	0.022606986	0.031506956	0.03324808184143222	0.02197802197802198	0.038135593220338986	0.70584875	0.6380705	0.4807020011583675	0.9979438433538513	-0.6495917	-0.55890954	0.5162719176031864	1.0
METTL17	No major difference	0.051593136	0.0818197	0.054404028	0.13299232736572894	0.0695970695970696	0.08898305084745765	0.7057151	0.30903384	0.4807638179251892	0.9979625743711813	0.6732424	0.33265474	0.5011113043719722	1.0
ENSG00000286343	No major difference	0.0046238345	0.014179537	0.0035975322	0.010230179028132993	0.007326007326007326	0.00847457627118644	0.70562565	1.0883313	0.4809025068372479	0.998081754089682	0.8205022	1.3985492	0.412491818643658	1.0
MYH9-DT	No major difference	0.0019621716	0.005218388	0.010261491	0.005115089514066497	0.007326007326007326	0.00847457627118644	0.705562	1.2601818	0.480892887844374	0.998081754089682	-0.45159426	-0.73894954	0.6518135250562882	1.0
UBC	No major difference	0.1397167	0.17557101	0.1068721	0.19437340153452662	0.15018315018315012	0.15254237288135591	0.705081	0.22536694	0.4810825520479477	0.9982852445726503	1.4212252	0.51398134	0.15588956019270364	0.9376120028602045
FAAP24	No major difference	0.0025917422	0.010263829	0.0	0.010230179028132993	0.007326007326007326	0.0	0.7050528	1.31922	0.4813087417840112	0.9986269484639674	1.2168806	22.438622	0.2247044793721789	0.9376120028602045
ACBD3-AS1	No major difference	0.0012556053	0.007171813	0.0006642819	0.005115089514066497	0.003663003663003663	0.00423728813559322	0.70499855	1.8372456	0.4813671830454793	0.9987056526903865	0.83464885	2.6889102	0.40461430920613173	1.0
ASH1L	No major difference	1.4460833	1.7066042	1.597482	0.8567774936061426	0.7289377289377269	0.8262711864406762	0.70437104	0.078847185	0.4815399938821845	0.9990216257859933	-0.13456693	-0.01696634	0.8930076980098266	1.0
WASH4P	No major difference	0.0020903512	0.006166155	0.0057907617	0.0025575447570332483	0.007326007326007326	0.012711864406779662	0.7040992	1.4300379	0.4817953465298066	0.9994375083219573	-0.10474785	-0.15496497	0.9166174483912599	1.0
EID2	No major difference	0.0010478524	0.0055437065	0.0023031868	0.005115089514066497	0.003663003663003663	0.00423728813559322	0.7040268	1.8283398	0.4819732570987756	0.9997381835479041	0.39969644	0.8772301	0.6895856828401299	1.0
GATC	No major difference	0.026321696	0.04068935	0.008292156	0.053708439897698225	0.03663003663003663	0.02542372881355932	0.7039843	0.4495039	0.48180202360191937	0.9994375083219573	2.1339476	1.9126706	0.033573924878066104	0.6310720294028631
ENSG00000257379	No major difference	0.010544851	0.020979851	0.02212495	0.023017902813299233	0.018315018315018316	0.04237288135593221	0.7037626	0.68751377	0.4819880297617498	0.9997381835479041	-0.42590863	-0.35942757	0.6703551870105462	1.0
ENSG00000233393	No major difference	0.00075874646	0.0034919006	0.005008321	0.0025575447570332483	0.003663003663003663	0.00847457627118644	0.70369554	1.8852738	0.48214683159842064	0.9999397983552611	-0.38414946	-0.66550547	0.7010359174803116	1.0
ENSG00000285634	No major difference	0.0069514816	0.01799952	0.008543342	0.020460358056265986	0.010989010989010988	0.012711864406779662	0.70367616	0.8348055	0.48211442207163346	0.9999151672080241	0.6202999	0.83161306	0.5353668560353777	1.0
RPUSD3	No major difference	0.03413917	0.06628682	0.045721725	0.08184143222506397	0.04395604395604396	0.08050847457627121	0.7036437	0.40959305	0.4820838110819813	0.9998942643243036	0.16921522	0.10146855	0.8656978633495744	1.0
RCC2P3	No major difference	0.00061926025	0.0027407433	0.0	0.0025575447570332483	0.003663003663003663	0.0	0.70359784	1.8846043	0.48220757837208117	1.0	1.0	20.96596	0.31819929011067905	0.9376120028602045
ENSG00000269533	No major difference	0.001307683	0.007581896	0.0	0.005115089514066497	0.003663003663003663	0.0	0.7034804	1.8276676	0.48231203010874646	1.0	1.0	21.97316	0.31819928328677033	0.9376120028602045
SLX9	No major difference	0.022820415	0.043589182	0.034354232	0.061381074168797976	0.03296703296703297	0.05508474576271188	0.70328575	0.4612146	0.48231536733270575	1.0	0.037417687	0.025143925	0.9701669542252984	1.0
ENSG00000254288	No major difference	0.0399573	0.06636984	0.074034914	0.08439897698209722	0.05494505494505495	0.07203389830508476	0.70319134	0.36690524	0.48232498933314083	1.0	-0.4099163	-0.2319469	0.6820459527942322	1.0
MTURN	No major difference	0.06727205	0.088721275	0.088016674	0.10997442455242973	0.08791208791208792	0.11864406779661021	0.70313036	0.29720226	0.48229835658028297	1.0	-0.23367772	-0.10143899	0.8153299756291941	1.0
ENSG00000254861	No major difference	0.0011690297	0.0059730993	0.0	0.0025575447570332483	0.003663003663003663	0.0	0.7027756	1.8815659	0.48271886543717757	1.0	1.0	21.759089	0.3181992884484654	0.9376120028602045
PPM1M	No major difference	0.012002894	0.021472648	0.0129934745	0.02557544757033248	0.02197802197802198	0.01694915254237288	0.70275205	0.5991772	0.4826005230532414	1.0	0.6294096	0.6063329	0.5293720259431728	1.0
ENSG00000228137	No major difference	0.0004928544	0.0020973396	0.0	0.0025575447570332483	0.003663003663003663	0.0	0.70272064	1.8803188	0.48275304204380054	1.0	1.0	20.662464	0.3181992948833089	0.9376120028602045
SEC23B	No major difference	0.118038416	0.1880798	0.123606995	0.2276214833759587	0.12454212454212456	0.15254237288135591	0.70263726	0.231914	0.4826742490202761	1.0	0.8403535	0.32167566	0.4011172673982487	1.0
ENSG00000286478	No major difference	0.0027593956	0.00751507	0.0	0.005115089514066497	0.007326007326007326	0.0	0.70256513	1.2024608	0.4827661715825319	1.0	1.3528765	22.259613	0.17721852373497152	0.9376120028602045
XAB2	No major difference	0.020452376	0.033807844	0.036844715	0.051150895140664975	0.03296703296703297	0.04661016949152543	0.70254785	0.4658949	0.48272506048596386	1.0	-0.26632202	-0.18505782	0.7901019619493902	1.0
ENSG00000265474	No major difference	0.00051950937	0.002219666	0.0	0.0025575447570332483	0.003663003663003663	0.0	0.70184404	1.8762927	0.4832984442790098	1.0	1.0	20.727978	0.31819928035201095	0.9376120028602045
ENSG00000236162	No major difference	0.0013499841	0.0071823606	0.0	0.0025575447570332483	0.003663003663003663	0.0	0.7017428	1.8770015	0.48336144121083013	1.0	1.0	21.925764	0.3181992836043386	0.9376120028602045
ENSG00000251177	No major difference	0.0008822924	0.004161322	0.00362084	0.0025575447570332483	0.003663003663003663	0.00423728813559322	0.70172864	1.8763074	0.48337029845469337	1.0	0.042690895	0.08728515	0.965964748048283	1.0
CRYBB1	No major difference	0.00079599896	0.0036648363	0.0	0.0025575447570332483	0.003663003663003663	0.0	0.70150554	1.8751483	0.48350915672142003	1.0	1.0	21.278183	0.31819928865294156	0.9376120028602045
ENSG00000260741	No major difference	0.0009692324	0.004905261	0.0	0.005115089514066497	0.003663003663003663	0.0	0.7012703	1.8165089	0.4836874274339743	1.0	1.0	21.572006	0.3181992951892617	0.9376120028602045
TRANK1	No major difference	0.15862298	0.22733718	0.2510844	0.2557544757033243	0.16483516483516472	0.26271186440677935	0.7007616	0.2007103	0.4838124770978842	1.0	-0.9749979	-0.29891142	0.3300320848478846	0.9568317239937062
PTPRN	No major difference	0.005363838	0.011497009	0.0	0.010230179028132993	0.010989010989010988	0.0	0.70071065	0.87306595	0.4838938986931056	1.0	1.7157513	22.899782	0.08734626357669571	0.9376120028602045
ENSG00000258962	No major difference	0.00051950937	0.0022082916	0.0026119824	0.0025575447570332483	0.003663003663003663	0.00423728813559322	0.7005662	1.8703814	0.4840941429225156	1.0	-0.1148646	-0.2358764	0.9086004399857768	1.0
PADI6	No major difference	0.00037687155	0.0015377849	0.0018560174	0.0025575447570332483	0.003663003663003663	0.00423728813559322	0.70041305	1.8694413	0.4841895590876488	1.0	-0.12735806	-0.2618047	0.8987107324447671	1.0
ENSG00000287722	No major difference	0.016427044	0.030920783	0.028114835	0.048593350383631724	0.029304029304029307	0.050847457627118654	0.7001743	0.5170444	0.4842449879095818	1.0	-0.24155125	-0.16991127	0.8092263043514026	1.0
LINC02161	No major difference	0.007503182	0.017463421	0.00775842	0.01790281329923274	0.010989010989010988	0.00847457627118644	0.7000842	0.84733737	0.4843052430232616	1.0	0.7146503	0.9946143	0.47518658558756943	1.0
SELENBP1	No major difference	0.014321276	0.028602056	0.025964698	0.03580562659846547	0.02197802197802198	0.038135593220338986	0.70003	0.5997851	0.4843272105700588	1.0	-0.08268862	-0.070423454	0.9341317648967933	1.0
MAL	No major difference	0.0063271797	0.016272362	0.011341681	0.01790281329923274	0.010989010989010988	0.0211864406779661	0.6999857	0.8538662	0.4844091139713228	1.0	0.13720238	0.1561105	0.8909279287388469	1.0
C12orf54	No major difference	0.0030677724	0.00911425	0.00216283	0.0076726342710997444	0.007326007326007326	0.00847457627118644	0.6999678	1.1898239	0.48441262612571	1.0	0.8366107	1.554863	0.40342223876442407	1.0
ENSG00000248656	No major difference	0.016517011	0.03223531	0.009618936	0.048593350383631724	0.025641025641025644	0.01694915254237288	0.6998042	0.5260338	0.48448694398736525	1.0	1.4012573	1.4060965	0.16193407100461146	0.9376120028602045
PHKG1	No major difference	0.010993747	0.019743588	0.008528224	0.02557544757033248	0.02197802197802198	0.01694915254237288	0.6997877	0.60009784	0.4844551024680803	1.0	1.0222912	1.0770308	0.3071881621469653	0.9376120028602045
GTF3C2-AS1	No major difference	0.0010185364	0.004931678	0.0059527988	0.0025575447570332483	0.003663003663003663	0.012711864406779662	0.6996959	1.8671037	0.4846364623735433	1.0	-0.4084795	-0.63529915	0.6830942131823607	1.0
TMEM63B	No major difference	0.08858147	0.12315968	0.08684133	0.19693094629155986	0.12820512820512822	0.1483050847457627	0.6996186	0.22976139	0.4845255029642812	1.0	0.8760284	0.32930103	0.38143755911006705	1.0
ENSG00000226281	No major difference	0.0055997754	0.013375283	0.0038793408	0.01790281329923274	0.014652014652014652	0.00847457627118644	0.6996093	0.8313915	0.4846313443335868	1.0	0.97566813	1.41775	0.3298533652251595	0.9563751903185018
SUN2	No major difference	0.15970139	0.20812927	0.14253864	0.26598465473145727	0.17948717948717932	0.1906779661016948	0.69949096	0.19520421	0.4845799892042675	1.0	1.2199943	0.39388487	0.22304207054547046	0.9376120028602045
CEACAM16	No major difference	0.00074115617	0.0033326542	0.0086006	0.0025575447570332483	0.003663003663003663	0.012711864406779662	0.69948274	1.8657279	0.4847693538006026	1.0	-0.8520695	-1.4085299	0.39469537794514853	1.0
CDCA2	No major difference	0.029283198	0.040250137	0.01907942	0.053708439897698225	0.05128205128205129	0.02966101694915254	0.6993246	0.38895085	0.48467332123112294	1.0	1.4982831	1.0548006	0.13471506784441628	0.9376120028602045
KIF23	No major difference	0.02923833	0.045744468	0.02711634	0.056265984654731475	0.04395604395604396	0.038135593220338986	0.6993116	0.41784778	0.4847189904800202	1.0	0.9321851	0.66594654	0.3516951716719109	0.9955156632224317
C15orf40	No major difference	0.0496444	0.07616766	0.02383485	0.12020460358056273	0.0695970695970696	0.038135593220338986	0.6990278	0.3096772	0.4849163986758299	1.0	2.3903387	1.5639988	0.01726850090127211	0.4431726670538337
ENSG00000223901	No major difference	0.0021067092	0.004679327	0.0008537756	0.0025575447570332483	0.007326007326007326	0.00423728813559322	0.6983984	1.2369688	0.4852791792819092	1.0	1.0640118	2.219933	0.28812159156967326	0.9376120028602045
ATAD3A	No major difference	0.03406522	0.05590416	0.040694863	0.07161125319693097	0.04395604395604396	0.0593220338983051	0.69837	0.39487413	0.4853293298390131	1.0	0.59065104	0.38415566	0.555020011977962	1.0
LINC01842	No major difference	0.0025284674	0.0063080867	0.0	0.0025575447570332483	0.007326007326007326	0.0	0.69835997	1.3143737	0.48533416396715545	1.0	1.3250005	22.06129	0.1862829800976187	0.9376120028602045
PTPN22	No major difference	0.01614616	0.02460913	0.03927078	0.046035805626598474	0.03296703296703297	0.06779661016949154	0.6980138	0.49266312	0.4855245435474387	1.0	-1.0968598	-0.716237	0.2732765800104972	0.9376120028602045
UNC13B	No major difference	0.41727734	0.53117675	0.53900784	0.5063938618925816	0.3663003663003655	0.4745762711864398	0.6978971	0.1280254	0.48557885588750793	1.0	-0.58443004	-0.11998885	0.5591922479311402	1.0
LINC01807	No major difference	0.026394174	0.056323722	0.01681067	0.07416879795396422	0.03296703296703297	0.03389830508474576	0.69786346	0.46291995	0.48571195201818207	1.0	1.4093957	1.1989346	0.15953314376058167	0.9376120028602045
SYPL2	No major difference	0.00046108887	0.001906077	0.0	0.0025575447570332483	0.003663003663003663	0.0	0.6976233	1.8567666	0.48592931731619926	1.0	1.0	20.55054	0.31819929399626135	0.9376120028602045
ENDOU	No major difference	0.0009670316	0.0048023644	0.002791362	0.005115089514066497	0.003663003663003663	0.00423728813559322	0.6974557	1.7984431	0.48606626384859486	1.0	0.24686036	0.5176459	0.8051235809867706	1.0
STAG2-AS1	No major difference	0.0023098723	0.0062020733	0.0046044965	0.010230179028132993	0.007326007326007326	0.00423728813559322	0.69711554	1.0927203	0.48622040686188606	1.0	0.29307038	0.5070178	0.7695885331988793	1.0
ENSG00000228204	No major difference	0.010752261	0.01886399	0.033235796	0.020460358056265986	0.018315018315018316	0.04661016949152543	0.6968442	0.7020856	0.4862608745731277	1.0	-1.0656698	-0.89722127	0.2871470521131701	0.9376120028602045
PHF5A	No major difference	0.014351463	0.026857652	0.010731421	0.03580562659846547	0.025641025641025644	0.02966101694915254	0.6963086	0.5508369	0.48664557775227346	1.0	1.0367938	0.9381362	0.30045895195546185	0.9376120028602045
EN2-DT	No major difference	0.0006455593	0.0027908597	0.0	0.0025575447570332483	0.003663003663003663	0.0	0.6962457	1.8507664	0.48678972013547606	1.0	1.0	20.985975	0.3181992896402297	0.9376120028602045
ENSG00000232465	No major difference	0.000353057	0.001408712	0.0028657834	0.0025575447570332483	0.003663003663003663	0.00847457627118644	0.6962278	1.8502233	0.4868009119094908	1.0	-0.56687474	-1.0250968	0.5711062340395883	1.0
ENSG00000222017	No major difference	0.022411784	0.034717314	0.039484087	0.058823529411764726	0.040293040293040296	0.06355932203389832	0.6961945	0.41455144	0.4866817760279458	1.0	-0.4950331	-0.29612377	0.620794664902808	1.0
RORC	No major difference	0.006295156	0.014025539	0.015379229	0.01790281329923274	0.014652014652014652	0.04237288135593221	0.6961718	0.7892255	0.48676232760238214	1.0	-0.54510385	-0.48649514	0.5859237487107001	1.0
LINC00513	No major difference	0.044901136	0.05817266	0.04447031	0.06393861892583122	0.058608058608058615	0.09322033898305088	0.6960007	0.36388215	0.48673614641288365	1.0	0.36166832	0.18635419	0.7177535952403841	1.0
ENSG00000260272	No major difference	0.0008322631	0.003774347	0.013342651	0.0025575447570332483	0.003663003663003663	0.00847457627118644	0.69591826	1.8495483	0.4869943293007618	1.0	-0.78974134	-1.5419692	0.43024523516125046	1.0
ENSG00000285981	No major difference	0.0005904184	0.0025101958	0.0015970181	0.0025575447570332483	0.003663003663003663	0.00423728813559322	0.6957819	1.8485725	0.4870795522772381	1.0	0.23752365	0.4968403	0.8123529605839304	1.0
WASH5P	No major difference	0.0048498223	0.0077924468	0.013396654	0.0076726342710997444	0.014652014652014652	0.012711864406779662	0.6956358	0.84764034	0.4869553219973898	1.0	-0.34058106	-0.43112764	0.7336059641731318	1.0
CWH43	No major difference	0.0016446607	0.0039234273	0.0008770583	0.0076726342710997444	0.007326007326007326	0.00423728813559322	0.695486	1.0834463	0.4872033517773462	1.0	0.99475	1.9803097	0.32056478151819096	0.9406247940245956
LRRC8E	No major difference	0.0009793394	0.0046003186	0.0	0.0025575447570332483	0.003663003663003663	0.0	0.69534826	1.8471603	0.487350655300978	1.0	1.0	21.509037	0.3181992959332252	0.9376120028602045
NLRP1	No major difference	0.11373097	0.16381241	0.061165728	0.17647058823529396	0.1098901098901099	0.08474576271186443	0.6952755	0.25355372	0.4872302182054875	1.0	2.384751	1.1167668	0.017521005476015823	0.4464876633547978
DAPP1	No major difference	0.008198049	0.020047396	0.0020332867	0.01534526854219949	0.018315018315018316	0.00847457627118644	0.6951579	0.8034916	0.48739039258011285	1.0	1.4596575	2.6385672	0.14545017467256904	0.9376120028602045
VSIG10L	No major difference	0.0037058736	0.007621249	0.0	0.010230179028132993	0.010989010989010988	0.0	0.694944	0.93369013	0.4874751492798364	1.0	1.648605	22.428066	0.1003830781756973	0.9376120028602045
ENSG00000228401	No major difference	0.00832525	0.018705193	0.006292472	0.02557544757033248	0.014652014652014652	0.01694915254237288	0.6948538	0.7194985	0.48759963077881086	1.0	0.9598192	1.1833372	0.33774359076604354	0.9702358059889564
LINC02192	No major difference	0.002252495	0.01669745	0.0029938784	0.005115089514066497	0.003663003663003663	0.00847457627118644	0.6945461	1.7947246	0.4878801552260382	1.0	0.5688593	1.2959425	0.569855120724331	1.0
PSMC4	No major difference	0.0424405	0.063593306	0.047895968	0.09207161125319697	0.06227106227106228	0.07627118644067798	0.6944839	0.3397077	0.4877409723073467	1.0	0.4664253	0.2531409	0.6411129242079798	1.0
ITGA2-AS1	No major difference	0.007995874	0.017120445	0.0060428777	0.030690537084398974	0.018315018315018316	0.0211864406779661	0.6943865	0.66709536	0.4878991371439281	1.0	0.9719332	1.0859535	0.33171588985482614	0.959884746815041
ENSG00000259309	No major difference	0.0006455593	0.0027687105	0.0022896496	0.0025575447570332483	0.003663003663003663	0.00847457627118644	0.69430906	1.8419738	0.4880006098290781	1.0	0.025731662	0.046670023	0.9794820637562117	1.0
MUC6	No major difference	0.0039684726	0.008187304	0.018610124	0.01534526854219949	0.010989010989010988	0.02966101694915254	0.6941852	0.82786983	0.4879950489971846	1.0	-1.0500535	-1.1189922	0.2943370801820866	0.9376120028602045
VSTM5	No major difference	0.0046440647	0.010809623	0.0035433844	0.01534526854219949	0.010989010989010988	0.00847457627118644	0.6941378	0.86270165	0.48805232108649743	1.0	0.8884513	1.3037679	0.3748515832852426	1.0
ACTR5	No major difference	0.034905568	0.059873305	0.040847655	0.11508951406649623	0.05494505494505495	0.05508474576271188	0.6939242	0.34475318	0.48815899265490503	1.0	0.842905	0.54273826	0.3996806359808184	1.0
EXTL3	No major difference	0.17685115	0.23397078	0.13790815	0.2762148337595902	0.18681318681318662	0.194915254237288	0.6938444	0.18863581	0.4881137427931097	1.0	1.7604909	0.5628585	0.07895415795684779	0.9294989550819399
ENSG00000287737	No major difference	0.002032354	0.005741064	0.007100306	0.0076726342710997444	0.007326007326007326	0.012711864406779662	0.69347465	1.1897305	0.488486219051928	1.0	-0.2816484	-0.4034663	0.7783317660408209	1.0
ENSG00000242861	No major difference	0.05185344	0.08314261	0.073572904	0.1304347826086957	0.06593406593406594	0.08050847457627121	0.6934705	0.31800637	0.48840289557395355	1.0	0.06134103	0.03153921	0.9511118078725866	1.0
ABHD4	No major difference	0.009727836	0.019549051	0.025824534	0.030690537084398974	0.018315018315018316	0.038135593220338986	0.69316185	0.6220619	0.4886474212225137	1.0	-0.573092	-0.49891117	0.5668495967689806	1.0
PLBD1	No major difference	0.02572328	0.05426502	0.05493032	0.07416879795396422	0.03663003663003663	0.0593220338983051	0.6931484	0.45706376	0.4886568141457469	1.0	-0.1918581	-0.13735448	0.8479308773813393	1.0
ZNF224	No major difference	0.112101056	0.15961319	0.08887764	0.22250639386189222	0.12820512820512822	0.11864406779661021	0.69294524	0.22573882	0.4887033084446786	1.0	1.6992724	0.68972826	0.08990874553726365	0.9376120028602045
ENSG00000286896	No major difference	0.0011946554	0.006304654	0.0014456798	0.005115089514066497	0.003663003663003663	0.00423728813559322	0.6928945	1.7766578	0.48891954678471505	1.0	0.62576556	1.5614862	0.5318972431958817	1.0
ENSG00000258875	No major difference	0.0010143651	0.0050160955	0.0046283873	0.005115089514066497	0.003663003663003663	0.00423728813559322	0.6925634	1.7740266	0.48912747270113177	1.0	0.0071061584	0.01452165	0.9943329598916562	1.0
LINC00331	No major difference	0.0042268373	0.010925844	0.00541314	0.005115089514066497	0.007326007326007326	0.012711864406779662	0.69234467	1.1878153	0.4891241042930051	1.0	0.3765176	0.54589546	0.7067218111024627	1.0
TMEM253	No major difference	0.0058148885	0.012075204	0.008263635	0.010230179028132993	0.010989010989010988	0.01694915254237288	0.6921301	0.9380197	0.48923245077972743	1.0	0.26067463	0.3222607	0.7944529625720781	1.0
CYSLTR2	No major difference	0.0067537352	0.016363159	0.009101393	0.020460358056265986	0.010989010989010988	0.01694915254237288	0.6920816	0.80311084	0.48934917715078874	1.0	0.46306744	0.5661586	0.6435316425565764	1.0
AGMAT	No major difference	0.0024755578	0.0064893607	0.008783829	0.010230179028132993	0.007326007326007326	0.02542372881355932	0.69204247	1.0776615	0.4893830070838474	1.0	-0.5895258	-0.67338824	0.5557720817770107	1.0
DDX52	No major difference	0.13107866	0.16973855	0.12143036	0.2429667519181581	0.16483516483516472	0.1440677966101695	0.6919955	0.19575529	0.48927384882350045	1.0	1.3965982	0.49264672	0.16314583772636168	0.9376120028602045
MRPS33	No major difference	0.0050069597	0.010933336	0.007854365	0.012787723785166242	0.010989010989010988	0.01694915254237288	0.6919864	0.84799695	0.4893713403530233	1.0	0.20452961	0.23474091	0.8380254661744088	1.0
AATF	No major difference	0.25729	0.34323043	0.3418507	0.3810741687979529	0.26007326007325965	0.30932203389830465	0.6917721	0.16292945	0.4894221804895039	1.0	-0.3002869	-0.080653355	0.7640827018317293	1.0
ENSG00000289435	No major difference	0.0005344083	0.0022019863	0.0	0.0025575447570332483	0.003663003663003663	0.0	0.6916632	1.8298804	0.48965763718684363	1.0	1.0	20.718773	0.318199280363335	0.9376120028602045
ENSG00000273014	No major difference	0.0008871113	0.0041696117	0.0006310888	0.005115089514066497	0.003663003663003663	0.00423728813559322	0.691533	1.7694749	0.48977308801682473	1.0	0.7716419	2.244099	0.44094181055479387	1.0
ENSG00000288029	No major difference	0.0022829457	0.008522126	0.0	0.005115089514066497	0.007326007326007326	0.0	0.6914435	1.3908011	0.48977612324448927	1.0	1.1743574	22.236038	0.24127902936841683	0.9376120028602045
ENSG00000290531	No major difference	0.022165917	0.038659178	0.036860626	0.06393861892583122	0.03296703296703297	0.0593220338983051	0.69137055	0.44170475	0.48974125744381425	1.0	-0.21824129	-0.14148419	0.8273289270191059	1.0
TATDN1P1	No major difference	0.0019091143	0.0044373306	0.0	0.005115089514066497	0.007326007326007326	0.0	0.691163	1.1368492	0.4898595907766451	1.0	1.4153159	21.727987	0.15811981803270184	0.9376120028602045
ENSG00000259865	No major difference	0.0056299027	0.013093613	0.014856273	0.01534526854219949	0.010989010989010988	0.0211864406779661	0.69105554	0.83942556	0.4899754628348406	1.0	-0.3576677	-0.3824941	0.7207421476369718	1.0
ENSG00000288598	No major difference	0.008117481	0.017396335	0.006399111	0.02557544757033248	0.014652014652014652	0.00847457627118644	0.6910356	0.69861275	0.4899871475414237	1.0	0.969711	1.2491221	0.33273133181037173	0.9620224702548364
TMCO1	No major difference	0.07969002	0.118883364	0.15568823	0.17647058823529396	0.11721611721611723	0.16949152542372875	0.6909773	0.2505772	0.4899386043922501	1.0	-1.3537469	-0.5181672	0.1764593882834203	0.9376120028602045
VN2R3P	No major difference	0.00067574997	0.0028814187	0.0	0.0025575447570332483	0.003663003663003663	0.0	0.6909594	1.8269352	0.4900989425120096	1.0	1.0	21.021074	0.318199291365086	0.9376120028602045
C10orf105	No major difference	0.0015272719	0.009380291	0.0	0.0076726342710997444	0.003663003663003663	0.0	0.6909269	1.7458493	0.49016680334586993	1.0	1.0	22.152771	0.31819928227961514	0.9376120028602045
ZNF853	No major difference	0.001278038	0.00710573	0.0011522198	0.0076726342710997444	0.003663003663003663	0.00423728813559322	0.6906586	1.7433115	0.4903357298159906	1.0	0.71844846	1.956551	0.4730257375814345	1.0
KCNK17	No major difference	0.0075137606	0.016624639	0.0006310888	0.012787723785166242	0.010989010989010988	0.00423728813559322	0.6904908	0.900582	0.4902783784127245	1.0	1.5595381	4.0615435	0.12000887728227316	0.9376120028602045
SCEL	No major difference	0.006835893	0.017625356	0.011354464	0.012787723785166242	0.010989010989010988	0.0211864406779661	0.69022804	0.9052989	0.4904854566134995	1.0	0.1054846	0.118615374	0.91603722373566	1.0
TESC	No major difference	0.012528083	0.02809806	0.0056497543	0.030690537084398974	0.018315018315018316	0.012711864406779662	0.689996	0.64611524	0.49063347889632114	1.0	1.3937284	1.8194182	0.1642961584095093	0.9376120028602045
ITIH2	No major difference	0.0041809953	0.011485661	0.0026143163	0.010230179028132993	0.007326007326007326	0.00847457627118644	0.68981695	1.0992157	0.49074906041325683	1.0	0.8881472	1.599473	0.37510417898138737	1.0
ENSG00000289563	No major difference	0.00039121142	0.0015377849	0.0	0.0025575447570332483	0.003663003663003663	0.0	0.6893146	1.8191553	0.49113105336513396	1.0	1.0	20.29312	0.31819928554301036	0.9376120028602045
RSBN1	No major difference	0.07591204	0.11146758	0.14298636	0.15601023017902807	0.09890109890109891	0.20338983050847442	0.6890814	0.2648711	0.4911310887461908	1.0	-1.6303403	-0.5958183	0.1036600331501123	0.9376120028602045
NPM1P49	No major difference	0.0016281724	0.0037812777	0.0	0.005115089514066497	0.007326007326007326	0.0	0.68888587	1.1102496	0.4913055367565783	1.0	1.4158534	21.541636	0.15796246898786062	0.9376120028602045
GRN	No major difference	0.04574716	0.07452165	0.03130199	0.10741687979539648	0.06593406593406594	0.0593220338983051	0.68871105	0.33361557	0.4913862338666225	1.0	1.5280551	0.90815693	0.1272330840493629	0.9376120028602045
ENSG00000286721	No major difference	0.008820907	0.021008283	0.02402237	0.02557544757033248	0.014652014652014652	0.02966101694915254	0.6885482	0.73920697	0.4915588681263202	1.0	-0.46047732	-0.4460471	0.6453735349191405	1.0
C1QTNF4	No major difference	0.0019391004	0.00604231	0.008587372	0.0076726342710997444	0.007326007326007326	0.00847457627118644	0.6884491	1.2791947	0.4916493390769294	1.0	-0.32116306	-0.511149	0.7482328625690353	1.0
ENSG00000287945	No major difference	0.0005525347	0.0022586735	0.0	0.0025575447570332483	0.003663003663003663	0.0	0.688394	1.8153082	0.49170924970684204	1.0	1.0	20.747982	0.31819929422183396	0.9376120028602045
GPT	No major difference	0.0012410134	0.0064803255	0.016338902	0.005115089514066497	0.003663003663003663	0.02542372881355932	0.6882487	1.7579447	0.49183298503554995	1.0	-1.3494351	-1.7353884	0.17789325337964187	0.9376120028602045
LINC01511	No major difference	0.0005686276	0.0023327516	0.0029268374	0.0025575447570332483	0.003663003663003663	0.00847457627118644	0.6882344	1.8146231	0.4918095468535373	1.0	-0.2689138	-0.46606806	0.7881060411507076	1.0
ENSG00000289217	No major difference	0.0005686276	0.0023327516	0.0	0.0025575447570332483	0.003663003663003663	0.0	0.6882344	1.8146231	0.4918095468535373	1.0	1.0	20.78488	0.31819929337215414	0.9376120028602045
ENSG00000243818	No major difference	0.0006455593	0.0026993393	0.001494239	0.0025575447570332483	0.003663003663003663	0.00423728813559322	0.6880423	1.8138831	0.4919302654776194	1.0	0.3102247	0.6605573	0.7565337021746237	1.0
POLR3A	No major difference	0.14676593	0.204039	0.16428827	0.2838874680306899	0.17582417582417567	0.1906779661016948	0.68776757	0.1899897	0.4919538435910834	1.0	0.66662616	0.21804613	0.5053142696367259	1.0
ENSG00000286736	No major difference	0.01020436	0.02307111	0.020696843	0.02557544757033248	0.018315018315018316	0.03389830508474576	0.68776083	0.7000968	0.4920341103161414	1.0	-0.20573081	-0.19030792	0.8370840982371239	1.0
ENSG00000224884	No major difference	0.0037155983	0.012384386	0.008485911	0.010230179028132993	0.007326007326007326	0.012711864406779662	0.6876476	1.1462468	0.49215668261732326	1.0	0.07722244	0.10963398	0.9384784023430381	1.0
ENSG00000261889	No major difference	0.00059724326	0.0024621098	0.0031317722	0.0025575447570332483	0.003663003663003663	0.00423728813559322	0.6875895	1.8118043	0.4922148119110611	1.0	-0.15347965	-0.3165952	0.8780862254388768	1.0
TBX21	No major difference	0.0024760514	0.007260404	0.003686201	0.0076726342710997444	0.007326007326007326	0.00423728813559322	0.6875291	1.1721934	0.4922209789982023	1.0	0.47222075	0.85255456	0.6369838640278854	1.0
CMIP	Fetal-like persistence/reversion	2.038746	2.3719268	1.6366645	0.877237851662409	0.8058608058608036	0.7838983050847441	0.68751556	0.07553229	0.4920704437624407	1.0	3.577743	0.46604297	0.00037982941228726394	0.030372631723423943
POLR3G	No major difference	0.039651725	0.058913402	0.024402035	0.07416879795396422	0.058608058608058615	0.04661016949152543	0.6874032	0.3471499	0.4921781924819585	1.0	1.680827	1.0683427	0.09350744075344215	0.9376120028602045
SYK	No major difference	0.06904579	0.1073821	0.0631455	0.15345268542199483	0.08424908424908426	0.08474576271186443	0.6872443	0.28115642	0.4923023400357437	1.0	1.0862454	0.5294785	0.2779085319371506	0.9376120028602045
ENSG00000288588	No major difference	0.0007928527	0.0034273718	0.0	0.0025575447570332483	0.003663003663003663	0.0	0.68708473	1.8098468	0.4925321832149455	1.0	1.0	21.207874	0.3181992899298568	0.9376120028602045
VPS39	No major difference	0.27849284	0.37809715	0.35376102	0.43222506393861765	0.2710622710622706	0.36440677966101637	0.6870027	0.14587003	0.492433932717922	1.0	0.13709305	0.033947118	0.8910117617279184	1.0
HS3ST3B1	No major difference	0.012075926	0.024678556	0.014297691	0.03324808184143222	0.018315018315018316	0.02542372881355932	0.686808	0.6162995	0.49262700123034575	1.0	0.4726323	0.44272652	0.6366980057013485	1.0
NPIPA9	No major difference	0.008191051	0.013859565	0.002990851	0.023017902813299233	0.018315018315018316	0.00423728813559322	0.68664986	0.65137625	0.4926601362176025	1.0	1.5252366	2.1688457	0.12800810603007526	0.9376120028602045
EML2	No major difference	0.044568375	0.06967807	0.06141237	0.08695652173913047	0.06227106227106228	0.08898305084745765	0.6864073	0.34736672	0.4928149309323364	1.0	0.05209771	0.028135018	0.9584713577559751	1.0
LZTFL1	No major difference	0.050836414	0.07661927	0.07712945	0.11253196930946298	0.06593406593406594	0.11016949152542377	0.6863907	0.3073682	0.49283296607711946	1.0	-0.34188327	-0.16087815	0.7325807658444765	1.0
C1orf109	No major difference	0.010985229	0.02167843	0.0048508937	0.023017902813299233	0.018315018315018316	0.01694915254237288	0.68637675	0.6517758	0.4928748323889177	1.0	1.3773569	1.7089264	0.1693178339616698	0.9376120028602045
ENSG00000271730	No major difference	0.0005475369	0.002217986	0.0008770583	0.0025575447570332483	0.003663003663003663	0.00423728813559322	0.68637246	1.8063459	0.4929802187968293	1.0	0.49096093	1.1220471	0.6237378945774013	1.0
MCPH1-AS1	No major difference	0.10946651	0.1611713	0.16786568	0.19181585677749338	0.1208791208791209	0.16949152542372875	0.686222	0.23444328	0.49292467636697557	1.0	-0.48190957	-0.18034983	0.6300809464131016	1.0
C3AR1	No major difference	0.00079599896	0.003430983	0.0017207648	0.0025575447570332483	0.003663003663003663	0.00847457627118644	0.6862029	1.8059522	0.49308691604969446	1.0	0.32242328	0.63443416	0.747308641519423	1.0
ZSCAN9	No major difference	0.032463323	0.05157035	0.042294342	0.058823529411764726	0.04395604395604396	0.05508474576271188	0.6860475	0.4147815	0.4930340918326602	1.0	0.12131263	0.07627475	0.9034915239639743	1.0
TRIM13	No major difference	0.06355219	0.09621032	0.08208827	0.1508951406649616	0.08424908424908426	0.13135593220338987	0.685828	0.28205568	0.4931860220357104	1.0	-0.07165425	-0.030911451	0.9429054338786889	1.0
ENSG00000286466	No major difference	0.0013993203	0.0032616714	0.0018096467	0.005115089514066497	0.007326007326007326	0.00423728813559322	0.6854051	1.1254492	0.4934975405351323	1.0	0.4810777	0.8327343	0.6306745947103666	1.0
EZR-AS1	No major difference	0.001329458	0.0064803255	0.0	0.0025575447570332483	0.003663003663003663	0.0	0.6853949	1.803067	0.4935954448789619	1.0	1.0	21.83378	0.31819928306862477	0.9376120028602045
INMT	No major difference	0.012066075	0.02446331	0.006283679	0.028132992327365727	0.018315018315018316	0.01694915254237288	0.6853173	0.6578845	0.49354235791410594	1.0	1.2392956	1.4740657	0.21605793256773895	0.9376120028602045
ENSG00000279069	No major difference	0.0020456268	0.005035642	0.0018232028	0.0025575447570332483	0.007326007326007326	0.00847457627118644	0.6852764	1.2947158	0.4935420846019838	1.0	0.669933	1.1672784	0.5033235016946072	1.0
TRIM15	No major difference	0.006468081	0.012800408	0.01367311	0.02557544757033248	0.018315018315018316	0.02966101694915254	0.68502384	0.6702855	0.4937639816492062	1.0	-0.27078456	-0.25251737	0.7866673343105525	1.0
DEFB131A	No major difference	0.00055012794	0.002217986	0.0	0.0025575447570332483	0.003663003663003663	0.0	0.6849665	1.8001546	0.49386517305288236	1.0	1.0	20.727106	0.31819928398241476	0.9376120028602045
LINC02112	No major difference	0.014135535	0.022403577	0.018431215	0.03324808184143222	0.029304029304029307	0.02542372881355932	0.68489534	0.54389125	0.49375349431744486	1.0	0.32969153	0.2890099	0.741769592381063	1.0
NPC1	No major difference	0.17901261	0.25736263	0.17792505	0.31969309462915524	0.20879120879120852	0.2330508474576269	0.68474185	0.17713091	0.49386376795715803	1.0	1.0016847	0.30115992	0.31698185610554275	0.9376120028602045
STK32A-AS1	No major difference	0.0047233105	0.010791846	0.0038045235	0.0076726342710997444	0.010989010989010988	0.00423728813559322	0.684255	0.98871094	0.4942017843036446	1.0	0.8032554	1.352316	0.4222606316390054	1.0
PFKFB2	No major difference	0.03393128	0.052628014	0.026171831	0.07928388746803072	0.05128205128205129	0.04237288135593221	0.6840507	0.36702603	0.49430738217079107	1.0	1.2513591	0.81948596	0.21143105411307495	0.9376120028602045
GTF2IP7	No major difference	0.00055012794	0.0022082916	0.0	0.0025575447570332483	0.003663003663003663	0.0	0.6838182	1.7951142	0.49458860061015353	1.0	1.0	20.722065	0.3181992931700181	0.9376120028602045
RASAL3	No major difference	0.053867634	0.08271819	0.07832958	0.10230179028132998	0.07326007326007326	0.10169491525423732	0.6837338	0.31705475	0.4944990948787974	1.0	-0.25028968	-0.120793775	0.8024648074395871	1.0
MYEF2	No major difference	0.09673413	0.1252256	0.11365584	0.14578005115089512	0.1098901098901099	0.13135593220338987	0.68364567	0.24705006	0.4945133864250131	1.0	0.08464096	0.03298545	0.9325803026143729	1.0
LINC02794	No major difference	0.0043494757	0.009258945	0.0013014782	0.01790281329923274	0.010989010989010988	0.00423728813559322	0.6835681	0.79522496	0.49469528050267464	1.0	1.3811857	2.5661607	0.16819129214163916	0.9376120028602045
ZNF69	No major difference	0.21627003	0.2825314	0.3078991	0.3503836317135541	0.22344322344322312	0.30508474576271144	0.68355095	0.15826723	0.49459801048534136	1.0	-0.62000376	-0.16357124	0.5355394574223531	1.0
ENSG00000242545	No major difference	0.002385425	0.006318111	0.018487915	0.010230179028132993	0.007326007326007326	0.012711864406779662	0.6834579	1.083762	0.4947855350383622	1.0	-0.8742312	-1.2939932	0.38260035766697686	1.0
MEIOSIN	No major difference	0.0051338095	0.015673388	0.0	0.012787723785166242	0.007326007326007326	0.0	0.68343735	1.038284	0.49479445161522506	1.0	1.4163696	23.004257	0.1578115066131257	0.9376120028602045
LINC02009	No major difference	0.0050075	0.010911645	0.010197841	0.012787723785166242	0.010989010989010988	0.0211864406779661	0.6833434	0.8309678	0.49481296884534776	1.0	-0.11446549	-0.12353639	0.9089143112854885	1.0
RPL23AP7	No major difference	0.004194474	0.008762322	0.008697574	0.01534526854219949	0.010989010989010988	0.0211864406779661	0.6833148	0.86612517	0.4948117807803092	1.0	-0.1491229	-0.16457716	0.8815159865501774	1.0
ENSG00000285542	No major difference	0.014804164	0.02880384	0.027400656	0.030690537084398974	0.02197802197802198	0.03389830508474576	0.6832303	0.5833283	0.49485741999074606	1.0	-0.17154887	-0.14383216	0.863860751453499	1.0
KYNU	No major difference	0.020545064	0.03596586	0.019306272	0.051150895140664975	0.03296703296703297	0.02966101694915254	0.683171	0.4781193	0.4948824550321559	1.0	1.0094084	0.9047517	0.31327819164359216	0.9376120028602045
PRSS47P	No major difference	0.0005791214	0.0023327516	0.0	0.0025575447570332483	0.003663003663003663	0.0	0.6828075	1.7907342	0.4952258315465756	1.0	1.0	20.78488	0.31819929337215414	0.9376120028602045
RDH10	No major difference	0.04619276	0.07941097	0.032770712	0.10997442455242973	0.058608058608058615	0.04661016949152543	0.682755	0.34168825	0.49514964941017414	1.0	1.5058596	0.9589324	0.13281466297733058	0.9376120028602045
C1QA	No major difference	0.00037687155	0.001440143	0.0017878854	0.0025575447570332483	0.003663003663003663	0.00423728813559322	0.6825248	1.7891968	0.49540413494485613	1.0	-0.14403804	-0.29665244	0.8855320320019433	1.0
ZAP70	No major difference	0.008256027	0.020894509	0.0042880005	0.02557544757033248	0.014652014652014652	0.00847457627118644	0.68233544	0.76158684	0.49548025703201104	1.0	1.1793165	1.7950222	0.23906852281480998	0.9376120028602045
RHOG	No major difference	0.0101254545	0.019016445	0.03226144	0.023017902813299233	0.018315018315018316	0.03389830508474576	0.68229425	0.65013415	0.4954368047483806	1.0	-0.762334	-0.70474607	0.44627408791249656	1.0
ULK4P2-1	No major difference	0.0011848776	0.005912839	0.0008537756	0.005115089514066497	0.003663003663003663	0.00423728813559322	0.6822627	1.7289765	0.4956037404448621	1.0	0.7606814	2.1800618	0.4474480657725176	1.0
ARGFXP2	No major difference	0.0010503264	0.004731035	0.0	0.0025575447570332483	0.003663003663003663	0.0	0.68224365	1.7889072	0.49558151082143664	1.0	1.0	21.536646	0.3181992831015568	0.9376120028602045
ENSG00000289994	No major difference	0.00039835594	0.0015281618	0.0	0.0025575447570332483	0.003663003663003663	0.0	0.68205494	1.787181	0.49570057390506883	1.0	1.0	20.285473	0.31819928132911696	0.9376120028602045
TMEM132D	No major difference	0.07892616	0.10969573	0.067208014	0.1508951406649616	0.09157509157509158	0.11016949152542377	0.681958	0.26335552	0.4956012197225599	1.0	1.0869526	0.47505683	0.2775993610236999	0.9376120028602045
MYH13	No major difference	0.003942356	0.009394238	0.007532711	0.01534526854219949	0.010989010989010988	0.0211864406779661	0.68186337	0.8853237	0.4957822799986038	1.0	0.0074993502	0.008498512	0.9940195491995082	1.0
CFAP141	No major difference	0.0008220313	0.0035019154	0.007269984	0.0025575447570332483	0.003663003663003663	0.01694915254237288	0.68185705	1.7869252	0.4958254840539954	1.0	-0.798166	-1.2232956	0.42519487370584796	1.0
ENSG00000285734	No major difference	0.0010760569	0.005164616	0.0	0.005115089514066497	0.003663003663003663	0.0	0.6815652	1.7246454	0.49604466027287797	1.0	1.0	21.621843	0.3181992963993756	0.9376120028602045
CSPG4P13	No major difference	0.0014255205	0.007498472	0.0	0.005115089514066497	0.003663003663003663	0.0	0.68144304	1.7387673	0.49611320970065154	1.0	1.0	21.96353	0.31819928879013454	0.9376120028602045
NKX2-3	No major difference	0.009352831	0.018575694	0.00073132344	0.01534526854219949	0.014652014652014652	0.00423728813559322	0.68132555	0.7821655	0.49603313616618294	1.0	1.7346486	4.0626674	0.08390832829204538	0.9376120028602045
ENSG00000287651	No major difference	0.0008901912	0.0039945515	0.0021384244	0.005115089514066497	0.003663003663003663	0.00423728813559322	0.68106115	1.724003	0.49636182058245126	1.0	0.30230594	0.6424592	0.762557623769839	1.0
HMOX2	No major difference	0.11337686	0.15587915	0.15321985	0.20460358056265956	0.13186813186813187	0.16949152542372875	0.68086183	0.21700408	0.49629794937609717	1.0	-0.091914125	-0.033065636	0.9268028764043339	1.0
PEX1	No major difference	0.102265194	0.13927265	0.106367566	0.18925831202046015	0.13186813186813187	0.16101694915254233	0.6808348	0.22645625	0.4963099072520204	1.0	0.6234895	0.23176986	0.5332455115531729	1.0
DIP2C-AS1	No major difference	0.03190855	0.05161659	0.037298486	0.08439897698209722	0.05128205128205129	0.0593220338983051	0.6807669	0.36334231	0.496400622091438	1.0	0.5185561	0.315895	0.6042992007021999	1.0
ENSG00000289091	No major difference	0.0005862231	0.002346575	0.010188467	0.0025575447570332483	0.003663003663003663	0.0211864406779661	0.6806999	1.7815658	0.4965560302982216	1.0	-1.5536107	-2.1919239	0.12120055869199062	0.9376120028602045
NECAP1	No major difference	0.03293661	0.056462787	0.05856469	0.09207161125319697	0.05128205128205129	0.08050847457627121	0.6806847	0.36617416	0.4964709069554226	1.0	-0.4641657	-0.25874984	0.642729239185428	1.0
HNRNPAB	No major difference	0.06272828	0.090398505	0.073444836	0.1381074168797954	0.08424908424908426	0.10169491525423732	0.6806537	0.27987787	0.49643881681809576	1.0	0.39330548	0.18232112	0.6942593406723667	1.0
ENSG00000246308	No major difference	0.004960953	0.023817463	0.014647221	0.01534526854219949	0.007326007326007326	0.02966101694915254	0.68047523	1.147828	0.4967185527031772	1.0	-0.2070844	-0.25716993	0.836035440832799	1.0
TCP11	No major difference	0.00096871855	0.004458921	0.003946252	0.005115089514066497	0.003663003663003663	0.00423728813559322	0.68045366	1.7197376	0.4967466150764215	1.0	0.031668346	0.064731486	0.9747490094688541	1.0
PPP1R1C	No major difference	0.009373278	0.016415838	0.018014658	0.023017902813299233	0.018315018315018316	0.02542372881355932	0.680159	0.6438828	0.49676607445980814	1.0	-0.18109578	-0.16948363	0.8563666528971071	1.0
LINC00430	No major difference	0.002132657	0.004931177	0.0	0.005115089514066497	0.007326007326007326	0.0	0.6800823	1.1092908	0.49684369135080453	1.0	1.4129027	21.847023	0.15882758605713687	0.9376120028602045
ENSG00000227230	No major difference	0.00044812204	0.0017286475	0.0011952015	0.0025575447570332483	0.003663003663003663	0.00423728813559322	0.6800647	1.7786089	0.49695731303256974	1.0	0.20580246	0.42777523	0.8370316674373441	1.0
ATP6V1D	No major difference	0.09381438	0.14224043	0.23235226	0.21739130434782575	0.11355311355311357	0.22033898305084726	0.67968005	0.22683524	0.4970874251529286	1.0	-2.194225	-0.7701188	0.028718885278941498	0.5856584067478614
MMP21	No major difference	0.0050327466	0.01581643	0.009222532	0.012787723785166242	0.007326007326007326	0.01694915254237288	0.6793462	1.0197805	0.4973920110885366	1.0	0.1759149	0.2308309	0.8604397778601679	1.0
LST1	No major difference	0.006256676	0.014077771	0.0007506267	0.012787723785166242	0.014652014652014652	0.00423728813559322	0.67934114	0.8342828	0.49732757877969	1.0	1.5589029	3.6749318	0.12014177388753809	0.9376120028602045
KXD1	No major difference	0.05168204	0.0848784	0.07021316	0.11764705882352948	0.07326007326007326	0.08898305084745765	0.679332	0.3071224	0.49730746887956545	1.0	0.382136	0.20398203	0.7025206488428789	1.0
ENSG00000286642	No major difference	0.0025250656	0.007543133	0.002353395	0.005115089514066497	0.007326007326007326	0.00423728813559322	0.6792972	1.2370493	0.49739387049722006	1.0	0.69240785	1.3604105	0.4890893787369527	1.0
ENSG00000253256	No major difference	0.0008822924	0.003770462	0.01409078	0.0025575447570332483	0.003663003663003663	0.012711864406779662	0.6791638	1.7753149	0.49752674035682054	1.0	-0.9418313	-1.7110138	0.34696568672540684	0.9868894931460699
ATP2A1-AS1	No major difference	0.0014698532	0.0071612983	0.0	0.0025575447570332483	0.003663003663003663	0.0	0.67893034	1.7750102	0.49767437902676304	1.0	1.0	21.923172	0.31819929107625816	0.9376120028602045
GABARAP	No major difference	0.016253399	0.035684086	0.010415486	0.04092071611253197	0.025641025641025644	0.0211864406779661	0.6786859	0.56931967	0.4977519803006213	1.0	1.1959614	1.2608507	0.23243862756225772	0.9376120028602045
ENSG00000253949	No major difference	0.0016280076	0.0037257723	0.0	0.005115089514066497	0.007326007326007326	0.0	0.6783316	1.0911424	0.497962212175705	1.0	1.4128765	21.5229	0.15883528636054614	0.9376120028602045
ENSG00000236856	No major difference	0.00044812204	0.0017166977	0.001965803	0.0025575447570332483	0.003663003663003663	0.00423728813559322	0.67814094	1.7702985	0.4981736853555868	1.0	-0.09664622	-0.19810659	0.9230472257964739	1.0
SLC25A45	No major difference	0.020401165	0.031712696	0.0056166505	0.04347826086956522	0.029304029304029307	0.0211864406779661	0.67808276	0.5022187	0.49805947427677466	1.0	1.9759569	2.096524	0.04900731820627369	0.7597087292134597
SSU72	No major difference	0.106351696	0.1490317	0.13939083	0.21227621483375927	0.13553113553113552	0.16525423728813554	0.6779188	0.21630909	0.4981684591342822	1.0	-0.06905045	-0.024659371	0.9449767558531943	1.0
TTC31	No major difference	0.070743114	0.11588846	0.10122555	0.1432225063938619	0.08058608058608059	0.1398305084745763	0.67783874	0.29244706	0.498240154980541	1.0	-0.27928305	-0.1241412	0.7801417108333024	1.0
ENSG00000226097	No major difference	0.0008187418	0.0034273718	0.0	0.0025575447570332483	0.003663003663003663	0.0	0.67778486	1.7692827	0.4983990107607503	1.0	1.0	21.207874	0.3181992899298568	0.9376120028602045
CCDC83	No major difference	0.00453451	0.009353102	0.0028878048	0.010230179028132993	0.010989010989010988	0.00847457627118644	0.6775877	0.8724206	0.49841671753349603	1.0	0.95456815	1.4139034	0.34041408556748753	0.9751461846450299
RNU6-1310P	No major difference	0.00079942006	0.0033277348	0.0	0.0025575447570332483	0.003663003663003663	0.0	0.67752326	1.7681314	0.4985645763709877	1.0	1.0	21.176586	0.31819928502870415	0.9376120028602045
TTC12-DT	No major difference	0.004614636	0.009557811	0.0008770583	0.01534526854219949	0.010989010989010988	0.00423728813559322	0.6772953	0.8074623	0.4986320523740325	1.0	1.5000846	3.1096306	0.1346659089841097	0.9376120028602045
ENSG00000262837	No major difference	0.0016901005	0.0043641524	0.00262981	0.0025575447570332483	0.007326007326007326	0.00847457627118644	0.6772712	1.3233491	0.498615529403461	1.0	0.3287026	0.5441703	0.7425283098876048	1.0
ARHGAP11B-DT	No major difference	0.010751021	0.025636345	0.015515749	0.028132992327365727	0.02197802197802198	0.02542372881355932	0.6768682	0.67811465	0.49891838410090905	1.0	0.28120512	0.2842917	0.7786737944633312	1.0
ABHD2	No major difference	0.33051628	0.4499019	0.39807206	0.47570332480818267	0.29670329670329615	0.3686440677966096	0.67686504	0.13753465	0.49884138885694895	1.0	0.1795826	0.04219588	0.8575520180670693	1.0
BNIPL	No major difference	0.004511292	0.0120974835	0.011750832	0.012787723785166242	0.010989010989010988	0.02966101694915254	0.67648476	0.9330564	0.49918955098880324	1.0	-0.39533424	-0.415342	0.6927672212146336	1.0
MC2R	No major difference	0.0018760331	0.004385012	0.0068210023	0.005115089514066497	0.007326007326007326	0.012711864406779662	0.6762954	1.1185584	0.4992477223022569	1.0	-0.45462608	-0.630256	0.6495977955186538	1.0
ENSG00000229990	No major difference	0.001441054	0.007506155	0.0028245868	0.005115089514066497	0.003663003663003663	0.00847457627118644	0.67599136	1.7078505	0.49956580725664	1.0	0.37172714	0.74649274	0.7103122510443849	1.0
ENSG00000287262	No major difference	0.00071273063	0.0028814187	0.008530547	0.0025575447570332483	0.003663003663003663	0.00847457627118644	0.6753223	1.7585785	0.4999587820313002	1.0	-0.80007213	-1.468876	0.4242082406332002	1.0
ENSG00000207751	No major difference	0.012493707	0.01870312	0.030241078	0.01534526854219949	0.02197802197802198	0.03389830508474576	0.6751441	0.6657384	0.4998853256017294	1.0	-0.8393002	-0.7148024	0.40175266254299913	1.0
FFAR4	No major difference	0.0054204105	0.016269706	0.0015116975	0.010230179028132993	0.007326007326007326	0.00423728813559322	0.6749907	1.0400113	0.5001254256972032	1.0	1.1686687	2.7246568	0.24347508626180095	0.9376120028602045
ACBD4	No major difference	0.028617244	0.04489144	0.019123007	0.058823529411764726	0.03663003663003663	0.03389830508474576	0.6749445	0.42622375	0.5000599159040755	1.0	1.3368318	1.0524344	0.1819534479367027	0.9376120028602045
ENSG00000249184	No major difference	0.0010654216	0.004661793	0.0021539144	0.0025575447570332483	0.003663003663003663	0.00423728813559322	0.67484564	1.7569927	0.5002609754197294	1.0	0.3642087	0.78896743	0.7158815504039582	1.0
EPOP	No major difference	0.00038636522	0.001440143	0.0	0.0025575447570332483	0.003663003663003663	0.0	0.6747523	1.7556826	0.500320156694363	1.0	1.0	20.212875	0.3181992886904588	0.9376120028602045
ENSG00000288953	No major difference	0.0016076041	0.0053072507	0.0	0.005115089514066497	0.007326007326007326	0.0	0.6747319	1.3707585	0.5003164301355199	1.0	1.1590692	21.771143	0.2474445403318369	0.9376120028602045
CTBP1-AS	No major difference	0.0036771009	0.00923606	0.0048000556	0.005115089514066497	0.007326007326007326	0.00847457627118644	0.6747034	1.102817	0.5002642249676567	1.0	0.41887313	0.6359617	0.6755084060087264	1.0
SRM	No major difference	0.011041891	0.019136215	0.011581404	0.028132992327365727	0.02197802197802198	0.0211864406779661	0.6743247	0.5865956	0.5004717155089504	1.0	0.6293358	0.6182447	0.5294212250141344	1.0
SOX30	No major difference	0.007564527	0.01762111	0.005810565	0.020460358056265986	0.014652014652014652	0.012711864406779662	0.67425877	0.7634751	0.500575586465523	1.0	0.88636285	1.1628723	0.3759736278613727	1.0
AZIN1	No major difference	0.14186274	0.18886963	0.10362947	0.21739130434782575	0.15750915750915742	0.13559322033898308	0.67378175	0.20849523	0.500767960919029	1.0	2.0231347	0.78061175	0.04360475876405268	0.7178717181513988
UPK3BP1	No major difference	0.0025023893	0.006307342	0.003046217	0.0076726342710997444	0.007326007326007326	0.00423728813559322	0.6735484	1.0790777	0.5010293159037418	1.0	0.54929924	0.9657509	0.5830583622925931	1.0
ARHGAP9	No major difference	0.0071315365	0.017401004	0.0188849	0.01790281329923274	0.010989010989010988	0.02542372881355932	0.6735413	0.8192149	0.5010340843831447	1.0	-0.21889903	-0.24968529	0.8268179006167315	1.0
ZNF160	No major difference	0.35263497	0.4685765	0.36985296	0.4833759590792824	0.3223443223443217	0.36440677966101637	0.6733225	0.13344002	0.5010774777205371	1.0	0.98559964	0.23140848	0.3248000465153992	0.9479839775371237
LINC02873	No major difference	0.0019839182	0.0119836535	0.0	0.005115089514066497	0.003663003663003663	0.0	0.6729763	1.6956968	0.5014782834179746	1.0	1.0	22.346449	0.3181992953580105	0.9376120028602045
TBRG4	No major difference	0.02167416	0.041513287	0.04064981	0.058823529411764726	0.03663003663003663	0.06355932203389832	0.672935	0.45961377	0.5013959578207994	1.0	-0.40442136	-0.27068433	0.6860734611139108	1.0
ENSG00000288850	No major difference	0.004810762	0.012784191	0.0006310888	0.0076726342710997444	0.007326007326007326	0.00423728813559322	0.67278796	1.0669324	0.5014941775405517	1.0	1.287439	3.6486382	0.19900864115247632	0.9376120028602045
RSPH10B	No major difference	0.0037998303	0.0076951366	0.007126455	0.01534526854219949	0.010989010989010988	0.012711864406779662	0.6727097	0.7940805	0.5015512248518219	1.0	0.06497572	0.07898082	0.9482190750711261	1.0
ENSG00000255555	No major difference	0.0044868514	0.01332362	0.0	0.012787723785166242	0.007326007326007326	0.0	0.6726943	1.0020434	0.5016108594178799	1.0	1.4168084	22.861458	0.1576832560132045	0.9376120028602045
GRM5P1	No major difference	0.009635396	0.01779214	0.020166647	0.028132992327365727	0.018315018315018316	0.02542372881355932	0.67260903	0.6246297	0.5015832159781225	1.0	-0.2654843	-0.24582617	0.7907473435352932	1.0
POU5F1	No major difference	0.0019400562	0.004568298	0.024100242	0.005115089514066497	0.007326007326007326	0.03389830508474576	0.672521	1.0995758	0.5016531424603725	1.0	-1.8220658	-2.2610328	0.06944189991846583	0.8776749655409939
TMEM63A	No major difference	0.17324075	0.24816476	0.15082982	0.2941176470588229	0.19047619047619027	0.20338983050847442	0.67227626	0.18000022	0.5017505126531838	1.0	1.4115613	0.44306603	0.1587157211111579	0.9376120028602045
RNVU1-31	No major difference	0.0011415062	0.005020392	0.0	0.0025575447570332483	0.003663003663003663	0.0	0.6721718	1.7457108	0.5019580679032487	1.0	1.0	21.594526	0.31819928938567993	0.9376120028602045
ENSG00000254380	No major difference	0.00070753024	0.0028204068	0.0	0.0025575447570332483	0.003663003663003663	0.0	0.67200243	1.7444521	0.5020656522495235	1.0	1.0	20.997576	0.3181992965292357	0.9376120028602045
DOK1	No major difference	0.0036170008	0.007434859	0.0058590816	0.010230179028132993	0.010989010989010988	0.00847457627118644	0.671967	0.8545635	0.5019998627977693	1.0	0.3239162	0.47548017	0.746136641600954	1.0
DEFB115	No major difference	0.00060025696	0.0023327516	0.0	0.0025575447570332483	0.003663003663003663	0.0	0.6719344	1.7440192	0.502108875313962	1.0	1.0	20.78488	0.31819929337215414	0.9376120028602045
CDH8-AS1	No major difference	0.0012367356	0.0059730993	0.0	0.005115089514066497	0.003663003663003663	0.0	0.6718578	1.6841655	0.5021924326686904	1.0	1.0	21.759089	0.3181992884484654	0.9376120028602045
H4C8	No major difference	0.011241204	0.018906018	0.0064347577	0.01790281329923274	0.02197802197802198	0.00423728813559322	0.6717721	0.627737	0.5020622941862105	1.0	1.2757107	1.7072273	0.2026895098517756	0.9376120028602045
CD99P1-1	No major difference	0.21926264	0.29182908	0.29567268	0.34271099744245437	0.23809523809523772	0.30508474576271144	0.671619	0.15819065	0.5021556331791913	1.0	-0.5850772	-0.15265004	0.5587581077478261	1.0
ENSG00000232748	No major difference	0.004783761	0.011664648	0.0	0.01534526854219949	0.010989010989010988	0.0	0.6715108	0.8817473	0.5023347551758715	1.0	1.5760574	22.832592	0.11617490868340032	0.9376120028602045
GSTO1	No major difference	0.07648745	0.108834974	0.05319885	0.15601023017902807	0.09890109890109891	0.08898305084745765	0.6713695	0.25104418	0.5023265961469469	1.0	1.8403552	0.87050986	0.06634941467383672	0.8604750454824235
SMIM9	No major difference	0.0041873283	0.0100154625	0.028979488	0.01534526854219949	0.010989010989010988	0.038135593220338986	0.67135346	0.8756386	0.5024401651080597	1.0	-1.6984705	-1.6587037	0.09022914196718756	0.9376120028602045
RAB32	No major difference	0.0060873604	0.016283222	0.03194199	0.02557544757033248	0.010989010989010988	0.04661016949152543	0.67118955	0.8454059	0.5025648341908467	1.0	-1.4030809	-1.2961591	0.16127197790388167	0.9376120028602045
ENSG00000285521	No major difference	0.00038300935	0.001408712	0.0016710197	0.0025575447570332483	0.003663003663003663	0.00423728813559322	0.67112195	1.7402769	0.5026252156755662	1.0	-0.11743803	-0.2411518	0.9065621130372854	1.0
S100A2	No major difference	0.00045805404	0.0017154916	0.0	0.0025575447570332483	0.003663003663003663	0.0	0.67109406	1.7402683	0.5026429587100774	1.0	1.0	20.42526	0.31819928616947923	0.9376120028602045
RABGGTA	No major difference	0.012572398	0.020524517	0.014567788	0.02557544757033248	0.02197802197802198	0.02542372881355932	0.67101914	0.5886179	0.5025457908100849	1.0	0.4205726	0.3888563	0.6742469900682027	1.0
MVB12A	No major difference	0.10647958	0.122396335	0.06523658	0.1713554987212275	0.12454212454212456	0.08474576271186443	0.67066145	0.23378584	0.5027259017286259	1.0	2.0364115	0.8824378	0.042245003089031924	0.7050032670880373
ENSG00000278954	No major difference	0.00068672746	0.002703823	0.0	0.0025575447570332483	0.003663003663003663	0.0	0.67002535	1.7360802	0.5033226080202368	1.0	1.0	20.950933	0.3181992900411329	0.9376120028602045
ENSG00000267109	No major difference	0.0007125073	0.0028204068	0.0011522198	0.0025575447570332483	0.003663003663003663	0.00423728813559322	0.66987455	1.7354798	0.5034185447831648	1.0	0.46087027	1.0378361	0.645147915946997	1.0
FLYWCH2	No major difference	0.019506084	0.032282703	0.031314168	0.03324808184143222	0.029304029304029307	0.050847457627118654	0.6695412	0.509949	0.5034939021233145	1.0	-0.276722	-0.19635452	0.7821063429436501	1.0
RABGAP1L-DT	No major difference	0.008161159	0.01697183	0.0028446224	0.023017902813299233	0.014652014652014652	0.012711864406779662	0.66948515	0.68153375	0.5036019044872128	1.0	1.4379574	2.1157258	0.15144844151322048	0.9376120028602045
ENSG00000289451	No major difference	0.0012982975	0.006304654	0.0	0.005115089514066497	0.003663003663003663	0.0	0.6694747	1.6760696	0.5037068072120396	1.0	1.0	21.808773	0.3181992745943319	0.9376120028602045
LINC01378	No major difference	0.013024489	0.026433652	0.0094420165	0.051150895140664975	0.02197802197802198	0.02542372881355932	0.66945267	0.5332367	0.5036514135656671	1.0	1.093799	1.0623274	0.27473279217080687	0.9376120028602045
TXNRD1	No major difference	0.17280902	0.23133469	0.15188065	0.31202046035805553	0.18315018315018297	0.21186440677966084	0.66911685	0.1729887	0.5037578960931666	1.0	1.3832371	0.4191864	0.16721898522172296	0.9376120028602045
PTGER4P2	No major difference	0.001095562	0.0049955724	0.0041178693	0.005115089514066497	0.003663003663003663	0.00423728813559322	0.6687558	1.6690587	0.5041668041206545	1.0	0.06426899	0.1315508	0.9487813846356652	1.0
LRRC71	No major difference	0.0041911555	0.012315045	0.011061254	0.012787723785166242	0.007326007326007326	0.02542372881355932	0.66872406	1.0077184	0.5041372081499802	1.0	-0.2634245	-0.30852398	0.7923338597058603	1.0
PDE4DIPP6	No major difference	0.0026176088	0.00778148	0.0018264174	0.012787723785166242	0.007326007326007326	0.00423728813559322	0.668223	1.084136	0.5044806283911106	1.0	0.85317963	1.7302881	0.3941360729040575	1.0
ENSG00000258489	No major difference	0.003492773	0.008912044	0.0010564829	0.010230179028132993	0.007326007326007326	0.00423728813559322	0.66787326	1.0238512	0.5046436411897257	1.0	1.1575769	2.6315162	0.2479563859288238	0.9376120028602045
ENSG00000189316	No major difference	0.0011048903	0.004731035	0.0	0.0025575447570332483	0.003663003663003663	0.0	0.6678033	1.7272751	0.5047373348420987	1.0	1.0	21.536646	0.3181992831015568	0.9376120028602045
UBE2R2-AS1	No major difference	0.022089686	0.035828453	0.026300892	0.06649616368286447	0.03663003663003663	0.038135593220338986	0.66774035	0.40698758	0.5046778766391997	1.0	0.55700636	0.40588027	0.5777693948047158	1.0
ITPRIP-AS1	No major difference	0.0027546051	0.006381275	0.0	0.005115089514066497	0.007326007326007326	0.0	0.6677248	1.1210825	0.5046825368873892	1.0	1.389104	22.115541	0.16593732450314538	0.9376120028602045
NFIL3	No major difference	0.044715803	0.068332285	0.09277264	0.09462915601023023	0.0695970695970696	0.11440677966101699	0.66765666	0.32056013	0.5047018069129829	1.0	-1.1379385	-0.5517403	0.2557156683222768	0.9376120028602045
UROC1	No major difference	0.0012128969	0.0053067785	0.0020120079	0.0025575447570332483	0.003663003663003663	0.00423728813559322	0.66750294	1.7261429	0.5049287039404502	1.0	0.4452103	0.99580073	0.6564103569698508	1.0
AKNAD1	No major difference	0.009784292	0.022299007	0.030924246	0.028132992327365727	0.014652014652014652	0.04237288135593221	0.6671995	0.6854981	0.5050720327984215	1.0	-0.9668947	-0.81285125	0.3340689317210205	0.9638301343059574
LINC00896	No major difference	0.0013955651	0.00687888	0.0	0.005115089514066497	0.003663003663003663	0.0	0.66697836	1.6676209	0.5052958157998485	1.0	1.0	21.887465	0.3181992825115481	0.9376120028602045
ENSG00000287077	No major difference	0.0004598453	0.0016976036	0.0016339683	0.0025575447570332483	0.003663003663003663	0.00423728813559322	0.6668578	1.7225012	0.5053399599617723	1.0	0.006558569	0.013390832	0.9947696469191869	1.0
CDK3	No major difference	0.014097873	0.030934941	0.030938441	0.03836317135549872	0.018315018315018316	0.07203389830508476	0.66684955	0.58665353	0.5052926557067148	1.0	-0.7691456	-0.5423273	0.4421751868499104	1.0
ENSG00000235292	No major difference	0.0011885348	0.005685687	0.003169448	0.0076726342710997444	0.003663003663003663	0.00423728813559322	0.6668321	1.6379503	0.5054078234043597	1.0	0.25563252	0.53716063	0.7983466123333581	1.0
ENSG00000287041	No major difference	0.0010676268	0.004780429	0.0	0.005115089514066497	0.003663003663003663	0.0	0.6667882	1.6612386	0.5054202736637601	1.0	1.0	21.546833	0.31819928297880457	0.9376120028602045
OR13G1	No major difference	0.0011058596	0.005014379	0.0	0.005115089514066497	0.003663003663003663	0.0	0.6667006	1.6602439	0.5054765885072336	1.0	1.0	21.593367	0.3181992801457991	0.9376120028602045
KCNJ6	No major difference	0.04278909	0.06282462	0.016607402	0.08439897698209722	0.058608058608058615	0.038135593220338986	0.666552	0.33358192	0.5053954027490619	1.0	2.3249078	1.6070619	0.020613718024464385	0.4894426330352836
TRIM10	No major difference	0.0013628937	0.0066418923	0.012219816	0.005115089514066497	0.003663003663003663	0.00847457627118644	0.66636693	1.6641213	0.5056862671193931	1.0	-0.41999388	-0.8013498	0.6747007899311532	1.0
ENSG00000286136	No major difference	0.007163903	0.016046347	0.009512903	0.023017902813299233	0.018315018315018316	0.01694915254237288	0.6656074	0.72707176	0.5060851616566758	1.0	0.37620127	0.42050794	0.7069363910690665	1.0
ENSG00000289021	No major difference	0.0011517878	0.004931678	0.0	0.0025575447570332483	0.003663003663003663	0.0	0.6654705	1.7176006	0.5062248298105613	1.0	1.0	21.57723	0.3181992824096063	0.9376120028602045
KRT7	No major difference	0.0031632069	0.0086823115	0.0	0.0076726342710997444	0.007326007326007326	0.0	0.6654143	1.1240962	0.5062084893314287	1.0	1.329127	22.38312	0.18491988513270488	0.9376120028602045
KLF7	Fetal-like persistence/reversion	0.5204582	0.6659349	1.0666382	0.5754475703324805	0.3956043956043947	0.639830508474575	0.66531205	0.1164596	0.5061718197992172	1.0	-4.5685577	-0.82896614	6.2392891106860215e-06	0.001047727245214441
ENSG00000267426	No major difference	0.000742148	0.002976237	0.0	0.005115089514066497	0.003663003663003663	0.0	0.6653067	1.6535656	0.5063661171547509	1.0	1.0	21.056437	0.31819929177218226	0.9376120028602045
ENSG00000230725	No major difference	0.00096858386	0.0041719857	0.0	0.005115089514066497	0.003663003663003663	0.0	0.6650879	1.6538173	0.5065052075412291	1.0	1.0	21.411278	0.3181992891063343	0.9376120028602045
PRODH	No major difference	0.0047444953	0.0102630025	0.016922673	0.020460358056265986	0.010989010989010988	0.03389830508474576	0.665032	0.7686181	0.506472363880349	1.0	-0.93257016	-0.8891727	0.35151419119218863	0.9954767968977651
DYNLT2B	No major difference	0.045986395	0.069638886	0.04601281	0.09718670076726348	0.0695970695970696	0.0593220338983051	0.6649772	0.3115273	0.5064126642669671	1.0	0.9191481	0.5268441	0.3584587879771728	1.0
THAP3	No major difference	0.018134443	0.029531894	0.020960215	0.048593350383631724	0.029304029304029307	0.02966101694915254	0.664794	0.45527047	0.5065464016451405	1.0	0.53433144	0.4229007	0.5933478287460175	1.0
FAR2	No major difference	0.4842872	0.54854083	0.7310085	0.39641943734015234	0.3369963369963363	0.4745762711864398	0.6647678	0.13697487	0.5064774662744104	1.0	-2.1082764	-0.45352834	0.03551957456091752	0.6495427119667898
ENSG00000234773	No major difference	0.009025473	0.016248893	0.008028221	0.012787723785166242	0.014652014652014652	0.00847457627118644	0.66467935	0.73508555	0.5065953511625468	1.0	0.76765585	0.99119014	0.44306526586711237	1.0
AUP1	No major difference	0.08297984	0.12224059	0.08804427	0.17391304347826073	0.09523809523809525	0.13559322033898308	0.6646764	0.25127622	0.5066054374252403	1.0	0.54181623	0.2269787	0.588188236470981	1.0
LRATD2	No major difference	0.0050724284	0.009898368	0.014819609	0.020460358056265986	0.014652014652014652	0.012711864406779662	0.66463286	0.7154361	0.5066930708847596	1.0	-0.30828458	-0.37391943	0.7580168805854332	1.0
ZMYND19	No major difference	0.008781559	0.024112657	0.011091911	0.030690537084398974	0.014652014652014652	0.02966101694915254	0.6645912	0.725797	0.5067815062509275	1.0	0.41533253	0.4424352	0.6781223771611874	1.0
DPH1	No major difference	0.0573741	0.08697999	0.061468374	0.12276214833759598	0.07326007326007326	0.11864406779661021	0.6637998	0.28191814	0.5071747275081648	1.0	0.45621234	0.20740974	0.6484415775865595	1.0
ENSG00000287352	No major difference	0.0040318007	0.0097057065	0.004519774	0.012787723785166242	0.010989010989010988	0.00423728813559322	0.66379184	0.89973485	0.5072541956511619	1.0	0.6451757	1.0644104	0.5191198305315059	1.0
ZNF687-AS1	No major difference	0.00046933882	0.0017166977	0.0	0.0025575447570332483	0.003663003663003663	0.0	0.66354364	1.7087611	0.5074552023262745	1.0	1.0	20.426104	0.31819929917881196	0.9376120028602045
ENSG00000248601	No major difference	0.0032153744	0.0066446606	0.012004809	0.01534526854219949	0.010989010989010988	0.02542372881355932	0.6634997	0.8083405	0.507439066026915	1.0	-0.8413863	-0.8979333	0.40058607971055016	1.0
CHST2	No major difference	0.0005904184	0.002217986	0.0	0.0025575447570332483	0.003663003663003663	0.0	0.66326237	1.7077639	0.507634942595157	1.0	1.0	20.727106	0.31819928398241476	0.9376120028602045
CUTA	No major difference	0.0053943917	0.012347661	0.0037719372	0.01534526854219949	0.010989010989010988	0.00847457627118644	0.6632361	0.8180623	0.5076006305070163	1.0	0.93513864	1.440325	0.35028593429771715	0.9932008400832738
ENSG00000286153	No major difference	0.008516913	0.024582427	0.003451966	0.028132992327365727	0.010989010989010988	0.00423728813559322	0.6630182	0.76969594	0.5077877747404205	1.0	1.2720535	2.3088791	0.20423885735171599	0.9376120028602045
ENSG00000289011	No major difference	0.0016031172	0.008348726	0.003892777	0.005115089514066497	0.003663003663003663	0.00423728813559322	0.6627316	1.6438545	0.5080111768215914	1.0	0.30838823	0.6569226	0.7579294316610939	1.0
MLANA	No major difference	0.0045579905	0.009084851	0.01118956	0.012787723785166242	0.010989010989010988	0.0211864406779661	0.6625899	0.8097074	0.5079730498797677	1.0	-0.3713074	-0.40095624	0.7105675913849203	1.0
ARHGAP36	No major difference	0.0010503264	0.004349069	0.0	0.0025575447570332483	0.003663003663003663	0.0	0.66254973	1.7053941	0.5080904759425133	1.0	1.0	21.453133	0.31819928907585726	0.9376120028602045
ENSG00000270021	No major difference	0.0009793394	0.0039945515	0.0017878854	0.0025575447570332483	0.003663003663003663	0.00423728813559322	0.6625241	1.7052056	0.5081068689306969	1.0	0.39198297	0.85755485	0.6952704893178916	1.0
MRPS24	No major difference	0.0016644907	0.008698138	0.001986772	0.005115089514066497	0.003663003663003663	0.00423728813559322	0.6624645	1.6488303	0.5081781311865287	1.0	0.5957253	1.453342	0.5517521611543759	1.0
LRP3	No major difference	0.007693296	0.017799595	0.0049748276	0.02557544757033248	0.014652014652014652	0.01694915254237288	0.66243476	0.7304768	0.5081201159786359	1.0	0.99963063	1.306233	0.3181860605357186	0.9376120028602045
LINC01485	No major difference	0.001985864	0.009863355	0.0	0.0025575447570332483	0.003663003663003663	0.0	0.66234326	1.7055041	0.5082225037596984	1.0	1.0	22.193598	0.31819928029523614	0.9376120028602045
MAF1	No major difference	0.0078619765	0.01851426	0.017827695	0.020460358056265986	0.010989010989010988	0.02542372881355932	0.66229904	0.8028141	0.5081886717350665	1.0	-0.2729876	-0.2853475	0.7849739757952712	1.0
ENSG00000289450	No major difference	0.0098764915	0.02253611	0.01806037	0.020460358056265986	0.014652014652014652	0.0211864406779661	0.6619392	0.7150035	0.5084176142498446	1.0	0.09692725	0.10541451	0.9228225413450701	1.0
ENSG00000260345	No major difference	0.000547127	0.002024039	0.002950501	0.0025575447570332483	0.003663003663003663	0.00423728813559322	0.6616953	1.7012514	0.5086369441921266	1.0	-0.22758722	-0.47516355	0.8200729693930018	1.0
ENSG00000261267	No major difference	0.014844132	0.024248678	0.017339012	0.03580562659846547	0.029304029304029307	0.02966101694915254	0.66169345	0.50448513	0.5085146435400938	1.0	0.42332357	0.3507912	0.6722402756034742	1.0
MANEAL	No major difference	0.0010537885	0.004349069	0.0026298142	0.0025575447570332483	0.003663003663003663	0.00423728813559322	0.6615728	1.7013764	0.5087153085064322	1.0	0.23312357	0.48739326	0.8157655520973334	1.0
AHRR	No major difference	0.04056092	0.058013786	0.036422327	0.07672634271099747	0.05128205128205129	0.050847457627118654	0.66140324	0.36319748	0.5086745461259129	1.0	0.8821103	0.5598017	0.3781444806937412	1.0
PCDH1	No major difference	0.012116977	0.02130795	0.04206888	0.03580562659846547	0.02197802197802198	0.07627118644067798	0.6612225	0.5391867	0.5088470641872396	1.0	-1.6358823	-1.1223594	0.10256866560973234	0.9376120028602045
ENSG00000258416	No major difference	0.0035786326	0.0069665834	0.015907187	0.012787723785166242	0.010989010989010988	0.01694915254237288	0.66121584	0.78691816	0.5088654047325198	1.0	-0.7056152	-0.9029896	0.4808816344864535	1.0
ENSG00000272056	No major difference	0.0009860402	0.0041970825	0.0016401348	0.005115089514066497	0.003663003663003663	0.00423728813559322	0.6606987	1.6345203	0.5093119057071313	1.0	0.45180804	1.0134075	0.6516555553258221	1.0
EXTL3-AS1	No major difference	0.0076544387	0.013985242	0.008697997	0.01790281329923274	0.014652014652014652	0.012711864406779662	0.6606064	0.694079	0.5092242357116794	1.0	0.5585332	0.66697884	0.5767301872008206	1.0
PRKAG2-AS2	No major difference	0.0030174595	0.008659243	0.009269991	0.0076726342710997444	0.007326007326007326	0.0211864406779661	0.66051376	1.1107359	0.5093629305283658	1.0	-0.39767885	-0.4857573	0.6910354104386324	1.0
SOAT2	No major difference	0.026202738	0.040827096	0.022574315	0.058823529411764726	0.040293040293040296	0.038135593220338986	0.6604088	0.40275887	0.5093359233214766	1.0	0.96014446	0.68996465	0.33746645339683035	0.9698401503404452
ENSG00000290870	No major difference	0.009824257	0.01889633	0.029389162	0.03324808184143222	0.018315018315018316	0.04661016949152543	0.6601567	0.587277	0.5095609615525503	1.0	-1.0185231	-0.8036662	0.30894652563146574	0.9376120028602045
KRT8	No major difference	0.13330425	0.15726335	0.1282578	0.16112531969309454	0.12820512820512822	0.1440677966101695	0.6598579	0.2260499	0.5096315038877	1.0	0.56084764	0.21189007	0.5751491855913069	1.0
LINC02291	No major difference	0.00060025696	0.0022318377	0.0050741457	0.0025575447570332483	0.003663003663003663	0.00847457627118644	0.65976334	1.6934024	0.5098737203647739	1.0	-0.66177464	-1.1796912	0.508499183496055	1.0
CACNA1H	No major difference	0.019195307	0.04551748	0.02443834	0.051150895140664975	0.025641025641025644	0.038135593220338986	0.65942156	0.5145574	0.5100544357883341	1.0	0.40399793	0.3343421	0.686400459335635	1.0
CHD1	No major difference	0.58514065	0.7417327	0.47715345	0.6265984654731463	0.4468864468864458	0.4745762711864398	0.6591512	0.10814842	0.510116155769142	1.0	2.3740027	0.4609651	0.017974773447255357	0.45424780349478017
OR8B12	No major difference	0.0010503264	0.004287976	0.0	0.0025575447570332483	0.003663003663003663	0.0	0.6590887	1.6911951	0.5103059731290542	1.0	1.0	21.438934	0.3181992989796758	0.9376120028602045
ENSG00000284602	No major difference	0.0020664972	0.0047260895	0.0013630198	0.0076726342710997444	0.007326007326007326	0.00423728813559322	0.6589119	1.0192792	0.5103591243554982	1.0	0.87031007	1.6274785	0.3846815005511188	1.0
HMCES	No major difference	0.052451987	0.07411892	0.07832838	0.10741687979539648	0.07326007326007326	0.0974576271186441	0.65885174	0.2992012	0.5103157098501008	1.0	-0.24219447	-0.1195824	0.8087292275965157	1.0
RPL21P44	No major difference	0.006649672	0.013577937	0.0059778397	0.010230179028132993	0.014652014652014652	0.00847457627118644	0.6587846	0.86642015	0.5103827607046438	1.0	0.69103885	1.0004214	0.48988618869360867	1.0
FAM192BP	No major difference	0.004088938	0.008077184	0.008431377	0.012787723785166242	0.010989010989010988	0.00847457627118644	0.6587759	0.78313136	0.5104300580624875	1.0	0.036805216	0.048374146	0.9706556483809651	1.0
ENSG00000289347	No major difference	0.00042510612	0.0015136381	0.0023761604	0.0025575447570332483	0.003663003663003663	0.00423728813559322	0.6585985	1.6884133	0.5106201691739043	1.0	-0.27259636	-0.57471263	0.7852972129306479	1.0
CIT	No major difference	0.13838357	0.20210615	0.14848305	0.1585677749360613	0.1098901098901099	0.1440677966101695	0.6584939	0.2497353	0.5105368475022207	1.0	0.38236517	0.15675515	0.7023518192841632	1.0
NSUN5P2	No major difference	0.011443563	0.0186911	0.010235707	0.028132992327365727	0.02197802197802198	0.0211864406779661	0.658462	0.548764	0.5105840444170419	1.0	0.76108825	0.7071812	0.446985261217696	1.0
NAT9	No major difference	0.027908085	0.044988513	0.033539154	0.06905370843989772	0.04395604395604396	0.050847457627118654	0.6582317	0.40231755	0.5107428963584597	1.0	0.59885144	0.4354451	0.5495399662642784	1.0
CEP164P1	No major difference	0.0049853195	0.009125791	0.013119995	0.01790281329923274	0.014652014652014652	0.01694915254237288	0.6581937	0.69421184	0.5107909151497574	1.0	-0.42052868	-0.4554233	0.6743021791446997	1.0
PKIB	No major difference	0.046818197	0.085438326	0.084418654	0.09462915601023023	0.058608058608058615	0.10593220338983055	0.65788966	0.3542189	0.5109710235521876	1.0	-0.71121943	-0.3736025	0.4772762628177495	1.0
NDUFB7	No major difference	0.037352476	0.051548	0.02769868	0.058823529411764726	0.04761904761904762	0.04661016949152543	0.6576823	0.38118502	0.5110477133730118	1.0	1.1599251	0.7931851	0.24665277870510913	0.9376120028602045
CTAGE6	No major difference	0.0008140509	0.0031458968	0.0	0.0025575447570332483	0.003663003663003663	0.0	0.6576619	1.6851041	0.5112207638653652	1.0	1.0	21.116451	0.31819929412004955	0.9376120028602045
ENSG00000255506	No major difference	0.0014786026	0.00710573	0.0	0.005115089514066497	0.003663003663003663	0.0	0.65764254	1.6320101	0.5112645396163855	1.0	1.0	21.91629	0.31819928854441365	0.9376120028602045
ENSG00000257869	No major difference	0.0018788367	0.004255539	0.0028579107	0.0076726342710997444	0.007326007326007326	0.00847457627118644	0.6573259	1.011114	0.511381302708939	1.0	0.30508867	0.44998848	0.7604300384832332	1.0
ENSG00000286778	No major difference	0.0007067481	0.0026659416	0.0	0.0025575447570332483	0.003663003663003663	0.0	0.6573125	1.6835523	0.5114448884995413	1.0	1.0	20.935259	0.3181992965250929	0.9376120028602045
ENSG00000287533	No major difference	0.002967367	0.007293381	0.005291753	0.0076726342710997444	0.007326007326007326	0.00847457627118644	0.65729946	1.0168	0.5114043326046679	1.0	0.21257252	0.31523332	0.8317470600811867	1.0
CHMP6	No major difference	0.051787872	0.0720142	0.06123292	0.12276214833759598	0.07326007326007326	0.09322033898305088	0.65728295	0.28100255	0.5113283963826221	1.0	0.3533915	0.17226732	0.7239418823384931	1.0
BORCS8	No major difference	0.020918751	0.04019792	0.04195231	0.06649616368286447	0.03296703296703297	0.06779661016949154	0.65711325	0.44117263	0.5115217892888158	1.0	-0.6001255	-0.3858344	0.5486907670994375	1.0
ZMAT3	No major difference	0.030297043	0.050852057	0.06654274	0.07161125319693097	0.040293040293040296	0.08050847457627121	0.65704286	0.3901546	0.5115209706485644	1.0	-0.94582546	-0.5489114	0.34470468959090383	0.9830997934815715
ENSG00000287657	No major difference	0.0008129023	0.0032266052	0.0035369685	0.005115089514066497	0.003663003663003663	0.00423728813559322	0.65693176	1.6196675	0.5117261190162574	1.0	-0.07444935	-0.1524353	0.9406831425779638	1.0
ZNF787	No major difference	0.14944905	0.20041773	0.16387767	0.24040920716112488	0.15750915750915742	0.2330508474576269	0.6568806	0.19373429	0.5115754432551128	1.0	0.10407243	0.032342553	0.9171534444235236	1.0
SH3BP5	No major difference	0.36376226	0.5115362	0.32036218	0.4859335038363156	0.30402930402930345	0.30932203389830465	0.6568769	0.1330465	0.5116004346779404	1.0	1.9942605	0.498967	0.046667564873520084	0.7409902426510209
SERTAD3	No major difference	0.00694062	0.012136054	0.015485771	0.01790281329923274	0.014652014652014652	0.02966101694915254	0.6568711	0.7069939	0.5116018675610596	1.0	-0.47834164	-0.45130298	0.632619949996478	1.0
NBPF25P	No major difference	0.0035327768	0.008177711	0.008393438	0.012787723785166242	0.010989010989010988	0.01694915254237288	0.6567698	0.8921288	0.511751961161096	1.0	-0.19223282	-0.23065957	0.8476368413707908	1.0
ENSG00000267422	No major difference	0.008353417	0.014269179	0.0048947004	0.020460358056265986	0.018315018315018316	0.012711864406779662	0.6566597	0.63184404	0.5117421772570747	1.0	1.138445	1.3196623	0.2556187067057828	0.9376120028602045
ENSG00000288587	No major difference	0.007362843	0.014041505	0.01538982	0.023017902813299233	0.014652014652014652	0.02966101694915254	0.65657806	0.66547835	0.511839149357011	1.0	-0.33641043	-0.31111526	0.7367009180304829	1.0
ADAM3A	No major difference	0.0012067055	0.005398679	0.0	0.005115089514066497	0.003663003663003663	0.0	0.6562348	1.6162703	0.5121742247802661	1.0	1.0	21.66421	0.31819927972015827	0.9376120028602045
ANKRD27	No major difference	0.2446808	0.32091084	0.2674559	0.38363171355498615	0.25274725274725235	0.30508474576271144	0.6560353	0.14831722	0.5121224912400015	1.0	0.59049726	0.15491202	0.5551204672858089	1.0
ENSG00000286878	No major difference	0.0007067481	0.002652909	0.0015116975	0.0025575447570332483	0.003663003663003663	0.00423728813559322	0.65596724	1.6780984	0.5123084327925884	1.0	0.2955622	0.6268076	0.7676991622170921	1.0
SUMO1	No major difference	0.09281221	0.12769887	0.13602953	0.17391304347826073	0.11355311355311357	0.1906779661016948	0.6558986	0.22608091	0.5122132275147948	1.0	-0.61194056	-0.22219364	0.540853367969266	1.0
NENF	No major difference	0.007457817	0.018989103	0.004897467	0.020460358056265986	0.014652014652014652	0.00847457627118644	0.6555693	0.8015869	0.5125251337545851	1.0	0.95835257	1.4410073	0.3385136282856396	0.9715969397433297
C6orf223	No major difference	0.0016186992	0.0072714705	0.0	0.0025575447570332483	0.003663003663003663	0.0	0.65556246	1.6774603	0.512568405217626	1.0	1.0	21.93662	0.3181992989765487	0.9376120028602045
MUC19	No major difference	0.0043954174	0.009408997	0.0047208057	0.01534526854219949	0.010989010989010988	0.00847457627118644	0.6553004	0.8087663	0.512683673668709	1.0	0.60723567	0.8463688	0.5439897311615578	1.0
ENSG00000283517	No major difference	0.0030052587	0.005699981	0.007777972	0.0076726342710997444	0.010989010989010988	0.012711864406779662	0.65526134	0.8601192	0.5126422936625241	1.0	-0.27349687	-0.35368776	0.7845986711617758	1.0
HSP90AA2P	No major difference	0.0027193693	0.0063654077	0.0014490172	0.0076726342710997444	0.007326007326007326	0.00423728813559322	0.6549989	1.021271	0.5128663136142626	1.0	0.95935977	1.8780764	0.33804027218499466	0.9708795101078621
ADCK5	No major difference	0.029226942	0.057928994	0.031354725	0.06905370843989772	0.040293040293040296	0.050847457627118654	0.6548534	0.41977403	0.5129441138356667	1.0	0.57570475	0.40256467	0.5650909327802519	1.0
PEX26	No major difference	0.11940502	0.16297711	0.16129637	0.2352941176470584	0.14652014652014647	0.17796610169491517	0.6548281	0.19842894	0.5129067974064974	1.0	-0.10101446	-0.035167117	0.9195793635855459	1.0
LINC01201	No major difference	0.0009105357	0.003692544	0.00069112505	0.005115089514066497	0.003663003663003663	0.00423728813559322	0.6547941	1.6115664	0.5130987837615171	1.0	0.72680604	1.9973356	0.46790066707125255	1.0
TMEM151B	No major difference	0.0014705018	0.007000486	0.0023036804	0.005115089514066497	0.003663003663003663	0.012711864406779662	0.6547699	1.6167897	0.5131113661389342	1.0	0.4399609	0.894936	0.6602568733581489	1.0
LINC01533	No major difference	0.0041377973	0.010165988	0.0071649896	0.012787723785166242	0.010989010989010988	0.01694915254237288	0.6547295	0.90424657	0.5130701281800554	1.0	0.13858467	0.17278396	0.8898371854340013	1.0
CCNYL3	No major difference	0.00057709595	0.0020973396	0.0027963633	0.0025575447570332483	0.003663003663003663	0.00847457627118644	0.6547189	1.6728917	0.513110424208826	1.0	-0.31419575	-0.5391385	0.7535031510457681	1.0
PAX2	No major difference	0.0059362357	0.016456053	0.013721565	0.01534526854219949	0.010989010989010988	0.0211864406779661	0.6545548	0.9191907	0.5131761653532381	1.0	-0.17251058	-0.2033038	0.8631056785464774	1.0
ADGRE5	No major difference	0.15333903	0.21074636	0.11784388	0.25063938618925785	0.16483516483516472	0.12711864406779666	0.65455186	0.18795991	0.513079676107183	1.0	2.1934757	0.8328376	0.02873698341156152	0.5857821758795408
GIMAP2	No major difference	0.012802588	0.027387945	0.0153093	0.03324808184143222	0.018315018315018316	0.0211864406779661	0.6544788	0.62264043	0.5132019490918441	1.0	0.4649349	0.47050074	0.6421923628262642	1.0
ENSG00000281091	No major difference	0.0039456734	0.011123002	0.0013014782	0.012787723785166242	0.007326007326007326	0.00423728813559322	0.65442353	0.97676164	0.5132939503169873	1.0	1.1332093	2.5660489	0.2580239464697776	0.9376120028602045
RPL39P5	No major difference	0.00071273063	0.0026620666	0.0028080107	0.0025575447570332483	0.003663003663003663	0.00423728813559322	0.6542428	1.6711445	0.5134164286542549	1.0	-0.052215118	-0.10676537	0.9583782993322598	1.0
LINC02325	No major difference	0.008282693	0.018472835	0.011580491	0.023017902813299233	0.014652014652014652	0.00847457627118644	0.65423024	0.7045448	0.5133754895928779	1.0	0.49030334	0.62533784	0.6241329401510223	1.0
ENSG00000285957	No major difference	0.0007065528	0.002633833	0.0	0.0025575447570332483	0.003663003663003663	0.0	0.65406275	1.6704115	0.5135322344259872	1.0	1.0	20.921764	0.31819927742507237	0.9376120028602045
ENSG00000287900	No major difference	0.0067317523	0.01900712	0.0	0.01790281329923274	0.010989010989010988	0.0	0.6540384	0.8427008	0.5135345448514234	1.0	1.5665694	23.274574	0.11837799589785795	0.9376120028602045
ENSG00000234638	No major difference	0.0018093701	0.008348726	0.0	0.0025575447570332483	0.003663003663003663	0.0	0.6538762	1.6708328	0.5136521765189885	1.0	1.0	22.055784	0.3181992862453577	0.9376120028602045
BCCIP	No major difference	0.06602162	0.09598843	0.07892168	0.16368286445012778	0.09157509157509158	0.11440677966101699	0.6538135	0.24791703	0.51358063848181	1.0	0.3750241	0.16415651	0.7077994531559395	1.0
LINC01965	No major difference	0.012977376	0.023288934	0.026689136	0.03580562659846547	0.02197802197802198	0.02542372881355932	0.65371764	0.53869873	0.5136687538859488	1.0	-0.16043134	-0.14463261	0.8726082425372133	1.0
APCDD1L-DT	No major difference	0.016708976	0.03450852	0.035632264	0.051150895140664975	0.025641025641025644	0.04661016949152543	0.6535262	0.5137641	0.5138279536687436	1.0	-0.41117233	-0.31797877	0.6811206275250434	1.0
COMMD5	No major difference	0.022539878	0.061400395	0.03636706	0.056265984654731475	0.03296703296703297	0.04237288135593221	0.6534869	0.51434827	0.513860489237379	1.0	0.18510766	0.15341368	0.8532204379550191	1.0
GUCY2C-AS1	No major difference	0.015832989	0.026972579	0.018326733	0.04347826086956522	0.029304029304029307	0.038135593220338986	0.65315694	0.47428924	0.5140246369166195	1.0	0.4632544	0.36815512	0.6433869916287234	1.0
NPFF	No major difference	0.0047104903	0.016088594	0.011274301	0.0076726342710997444	0.007326007326007326	0.01694915254237288	0.6530083	1.1205354	0.5141852425471983	1.0	-0.1227938	-0.16072297	0.9023219383639367	1.0
FAM98C	No major difference	0.01779366	0.030319525	0.033461988	0.03836317135549872	0.029304029304029307	0.04661016949152543	0.65279424	0.476234	0.5142452934806002	1.0	-0.27491546	-0.20751536	0.7834956283359006	1.0
RPL36AP54	No major difference	0.0017913113	0.0081946375	0.0	0.0025575447570332483	0.003663003663003663	0.0	0.65274197	1.666254	0.5143818395494777	1.0	1.0	22.03998	0.3181992881558094	0.9376120028602045
ENSG00000287454	No major difference	0.004208854	0.009883768	0.019927425	0.010230179028132993	0.010989010989010988	0.03389830508474576	0.6526484	0.90322655	0.5143854934136314	1.0	-1.193962	-1.2149534	0.23312540947797808	0.9376120028602045
ENSG00000287188	No major difference	0.011186728	0.021711644	0.006802259	0.030690537084398974	0.018315018315018316	0.0211864406779661	0.65257937	0.59271216	0.5144161626195685	1.0	1.1383921	1.2469136	0.255707446945657	0.9376120028602045
LINC01868	No major difference	0.001049034	0.0041696117	0.0	0.0025575447570332483	0.003663003663003663	0.0	0.652483	1.6644653	0.5145484892556509	1.0	1.0	21.410702	0.3181992859368875	0.9376120028602045
ENSG00000290047	No major difference	0.004488781	0.0125144245	0.00066697435	0.01790281329923274	0.010989010989010988	0.00423728813559322	0.6523418	0.89499575	0.5146418852810197	1.0	1.345914	3.5777748	0.17941739544779714	0.9376120028602045
ENSG00000285941	No major difference	0.001175196	0.0025599115	0.016425177	0.005115089514066497	0.007326007326007326	0.0211864406779661	0.6522423	1.0524323	0.5146210591688858	1.0	-1.367201	-2.2660747	0.17270589981847836	0.9376120028602045
ENSG00000271344	No major difference	0.00081224117	0.0030710576	0.0	0.0025575447570332483	0.003663003663003663	0.0	0.6519179	1.6619296	0.5149123007121246	1.0	1.0	21.090471	0.31819928586939256	0.9376120028602045
PKD1P2	No major difference	0.006369152	0.011253841	0.0061877533	0.012787723785166242	0.014652014652014652	0.00847457627118644	0.65157723	0.70636237	0.5150114085426553	1.0	0.6647286	0.8248668	0.5065351617703011	1.0
HSPA1B	No major difference	0.0045638094	0.013676073	0.0	0.01790281329923274	0.007326007326007326	0.0	0.6514709	0.96409136	0.5152030404744512	1.0	1.4023978	22.869585	0.1619367565050859	0.9376120028602045
MCCD1P1	No major difference	0.004239213	0.007958762	0.0017798124	0.005115089514066497	0.010989010989010988	0.00423728813559322	0.65139735	1.0169867	0.5150967951591225	1.0	1.0426208	1.9108212	0.2978253479321128	0.9376120028602045
LRRC51	No major difference	0.013957611	0.024494838	0.009233761	0.03580562659846547	0.025641025641025644	0.01694915254237288	0.65123034	0.5154401	0.5152646362915005	1.0	1.1753658	1.1713326	0.24050794412615298	0.9376120028602045
ENSG00000267699	No major difference	0.03218113	0.0519908	0.038310602	0.07161125319693097	0.04761904761904762	0.050847457627118654	0.6509529	0.365043	0.5154300686453706	1.0	0.4217339	0.26614955	0.6733992521255994	1.0
GRIN2A	No major difference	0.032467846	0.052476823	0.03386974	0.06905370843989772	0.04395604395604396	0.0593220338983051	0.6502099	0.3644744	0.5159112909475776	1.0	0.61013395	0.3785291	0.5420594309912559	1.0
GTF2IRD1P1	No major difference	0.0011275214	0.004769536	0.009312045	0.005115089514066497	0.003663003663003663	0.01694915254237288	0.6501409	1.5969874	0.5160916048222274	1.0	-0.8377452	-1.2353321	0.40260480445423064	1.0
EBP	No major difference	0.014488408	0.025081554	0.0066585164	0.03580562659846547	0.025641025641025644	0.01694915254237288	0.6498652	0.49469826	0.5161465271747379	1.0	1.5444005	1.591051	0.12336006218061783	0.9376120028602045
CCZ1	No major difference	0.06217397	0.08781875	0.06671228	0.12020460358056273	0.08424908424908426	0.10169491525423732	0.6498125	0.26618737	0.5161368615785492	1.0	0.5226412	0.2386248	0.6014541395903861	1.0
ENSG00000267537	No major difference	0.00068672746	0.0025101958	0.00066697435	0.0025575447570332483	0.003663003663003663	0.00423728813559322	0.6497337	1.6530617	0.5163196591730843	1.0	0.64310324	1.6269255	0.5206065643878446	1.0
SLC6A5	No major difference	0.0027500757	0.004882899	0.0020776114	0.005115089514066497	0.010989010989010988	0.00423728813559322	0.6494698	0.8723465	0.516334449228688	1.0	0.8086612	1.2529961	0.41911145160935315	1.0
ENSG00000255432	No major difference	0.0032321312	0.008401994	0.0	0.005115089514066497	0.007326007326007326	0.0	0.64906645	1.1116515	0.5166865040753479	1.0	1.3250449	22.348244	0.18626827924183562	0.9376120028602045
ENSG00000272558	No major difference	0.006279266	0.015139699	0.010828329	0.01534526854219949	0.010989010989010988	0.01694915254237288	0.6490582	0.8041504	0.5167165164161134	1.0	0.116985284	0.1366785	0.9069196340032517	1.0
ENSG00000235237	No major difference	0.0015768516	0.0039231847	0.0048140204	0.005115089514066497	0.007326007326007326	0.012711864406779662	0.6487691	1.1526719	0.5168867887694378	1.0	-0.31490967	-0.43268716	0.7529607660286397	1.0
LIPT1	No major difference	0.0176467	0.03195575	0.008520778	0.04347826086956522	0.025641025641025644	0.01694915254237288	0.6486005	0.502606	0.5169657857949135	1.0	1.4755199	1.5315925	0.14091835044524798	0.9376120028602045
LINC01780	No major difference	0.0016691363	0.008117459	0.0	0.005115089514066497	0.003663003663003663	0.0	0.6484832	1.5939008	0.5171589786618913	1.0	1.0	22.031921	0.31819927822945	0.9376120028602045
SLC16A11	No major difference	0.0015426677	0.007300456	0.006273715	0.005115089514066497	0.003663003663003663	0.01694915254237288	0.6483073	1.5889635	0.5172751119192333	1.0	-0.25651968	-0.39099434	0.7976625857004216	1.0
ENSG00000232682	No major difference	0.0014675523	0.0071160835	0.010926121	0.0076726342710997444	0.003663003663003663	0.00847457627118644	0.64808875	1.5599148	0.517435183415651	1.0	-0.28809214	-0.56539756	0.7734082569945372	1.0
ENSG00000289201	No major difference	0.009163797	0.023723898	0.0022737354	0.0076726342710997444	0.010989010989010988	0.00847457627118644	0.64785814	0.9754559	0.5174440407229874	1.0	1.173846	2.4194229	0.24140476280742593	0.9376120028602045
ENSG00000259410	No major difference	0.0019097332	0.004083139	0.008004585	0.005115089514066497	0.007326007326007326	0.012711864406779662	0.6476974	1.0608189	0.5175263146130995	1.0	-0.6685638	-0.9154616	0.5041552375930562	1.0
ENSG00000241352	No major difference	0.0006051212	0.0021581992	0.0028080107	0.0025575447570332483	0.003663003663003663	0.00423728813559322	0.6475361	1.6442428	0.5177377319641472	1.0	-0.16686581	-0.3448051	0.8675484759468038	1.0
ENSG00000240687	No major difference	0.0027661845	0.006814846	0.009986488	0.010230179028132993	0.007326007326007326	0.012711864406779662	0.64743274	0.98567015	0.5177786909675814	1.0	-0.4313949	-0.58473974	0.6663817105399601	1.0
ENSG00000267279	No major difference	0.0006064485	0.002161383	0.0	0.0025575447570332483	0.003663003663003663	0.0	0.64724606	1.6430975	0.5179250399106424	1.0	1.0	20.697304	0.31819928904681755	0.9376120028602045
SLC9A7	No major difference	0.025676606	0.042109534	0.026465733	0.06649616368286447	0.040293040293040296	0.04661016949152543	0.6470747	0.39146364	0.5179429333288961	1.0	0.6664593	0.4599163	0.5054329345610216	1.0
ENSG00000237251	No major difference	0.0036924547	0.0075412523	0.0018321428	0.010230179028132993	0.010989010989010988	0.00423728813559322	0.6470291	0.8462688	0.5179850239589294	1.0	1.0734235	1.8635777	0.2837729495636953	0.9376120028602045
LINC02493	No major difference	0.0008030598	0.002976237	0.0	0.0025575447570332483	0.003663003663003663	0.0	0.6469699	1.6422429	0.518103383797095	1.0	1.0	21.056437	0.31819929177218226	0.9376120028602045
LRRC57	No major difference	0.04034967	0.059043795	0.031165566	0.09718670076726348	0.058608058608058615	0.050847457627118654	0.6469342	0.30778542	0.5180120446524814	1.0	1.3423338	0.8019677	0.18012453573958043	0.9376120028602045
TMEM52	No major difference	0.0012440935	0.005020392	0.0	0.0025575447570332483	0.003663003663003663	0.0	0.6469111	1.642493	0.518141419877522	1.0	1.0	21.594526	0.31819928938567993	0.9376120028602045
CHORDC2P	No major difference	0.00084428326	0.0031536839	0.0	0.0025575447570332483	0.003663003663003663	0.0	0.6468661	1.6418804	0.5181704731328867	1.0	1.0	21.119112	0.3181992891312856	0.9376120028602045
EIF3D	No major difference	0.13581315	0.18242851	0.14097343	0.2685421994884905	0.16483516483516472	0.16101694915254233	0.6468597	0.18317994	0.5180447572063174	1.0	0.8266872	0.2790647	0.40880348672507294	1.0
ENSG00000277283	No major difference	0.0009507854	0.003774347	0.0020519558	0.005115089514066497	0.003663003663003663	0.00423728813559322	0.6459598	1.5745709	0.5187944055559548	1.0	0.29829517	0.6332197	0.7656142366999977	1.0
ENSG00000235736	No major difference	0.0005984661	0.002119487	0.0	0.0025575447570332483	0.003663003663003663	0.0	0.645875	1.6376784	0.5188109487271833	1.0	1.0	20.67465	0.3181992867426743	0.9376120028602045
ENSG00000287426	No major difference	0.004944334	0.013576403	0.006448061	0.020460358056265986	0.010989010989010988	0.012711864406779662	0.6458735	0.84753853	0.5188210270889351	1.0	0.50396496	0.72080755	0.6145320952539264	1.0
ENSG00000287632	No major difference	0.0009946699	0.0038121545	0.001494239	0.0025575447570332483	0.003663003663003663	0.00423728813559322	0.6458551	1.6380614	0.518823775032116	1.0	0.45813045	1.0305316	0.6471125446781967	1.0
HINT1	No major difference	0.08703562	0.11618381	0.13016072	0.16368286445012778	0.1208791208791209	0.1440677966101695	0.6458082	0.21837366	0.5187147209549698	1.0	-0.34404495	-0.13331506	0.7309608173359684	1.0
ENSG00000240241	No major difference	0.0010503264	0.0040637953	0.0022304452	0.0025575447570332483	0.003663003663003663	0.00423728813559322	0.6455378	1.6368722	0.5190289493931544	1.0	0.28820556	0.6102119	0.7733197447059987	1.0
MTMR4	No major difference	0.1330209	0.1864258	0.14584102	0.23785166240409164	0.15384615384615377	0.17372881355932196	0.6455063	0.1935959	0.5189253564814028	1.0	0.65221876	0.22900824	0.5145560335349628	1.0
LINC01415	No major difference	0.0006920232	0.002494809	0.0019987212	0.0025575447570332483	0.003663003663003663	0.00423728813559322	0.6454903	1.6362779	0.5190596596646423	1.0	0.10570518	0.21687075	0.9158583212853588	1.0
SLFN11	No major difference	0.008164315	0.014770203	0.0018537838	0.028132992327365727	0.018315018315018316	0.00847457627118644	0.6452811	0.5873055	0.5191253735199284	1.0	1.7433712	2.6571033	0.08227919627860475	0.9376120028602045
ENSG00000283445	No major difference	0.001954562	0.008863892	0.031542	0.0025575447570332483	0.003663003663003663	0.04661016949152543	0.6449453	1.6354098	0.5194121093907695	1.0	-2.1073081	-2.3584309	0.03572526433763287	0.6508600533909635
CS	No major difference	0.12171968	0.15851255	0.14587164	0.2276214833759587	0.15750915750915742	0.18220338983050838	0.64487505	0.1924349	0.51931343565806	1.0	0.1312839	0.04438671	0.8956030411961406	1.0
CCL28	No major difference	0.0073372666	0.015120258	0.012907176	0.020460358056265986	0.014652014652014652	0.02542372881355932	0.64461666	0.6870216	0.5195680437144381	1.0	-0.06014589	-0.059357975	0.9520634887528934	1.0
ENSG00000250064	No major difference	0.043994967	0.059040993	0.0066414154	0.03580562659846547	0.040293040293040296	0.012711864406779662	0.64428675	0.44024888	0.5196705631787049	1.0	2.465318	2.6791973	0.014218911284008751	0.3981785748755941
FAM186A	No major difference	0.011870312	0.018539192	0.020536358	0.028132992327365727	0.025641025641025644	0.0211864406779661	0.64418805	0.5173222	0.5197750469115698	1.0	0.07138517	0.06769773	0.9431216990130598	1.0
ENSG00000226526	No major difference	0.0025838937	0.0063791517	0.009224573	0.010230179028132993	0.007326007326007326	0.0211864406779661	0.64418304	0.978946	0.519890688380388	1.0	-0.5592024	-0.6869168	0.576279883764993	1.0
ENSG00000234241	No major difference	0.00045060914	0.0015377849	0.0	0.0025575447570332483	0.003663003663003663	0.0	0.6439529	1.6299419	0.5200542317084124	1.0	1.0	20.29312	0.31819928554301036	0.9376120028602045
ZNF30-AS1	No major difference	0.0051794597	0.012924179	0.0054861447	0.010230179028132993	0.007326007326007326	0.012711864406779662	0.64348674	0.9983265	0.5202939741853314	1.0	0.4928808	0.7143166	0.622369115092729	1.0
VPS16	No major difference	0.04652282	0.06366572	0.033190727	0.10485933503836323	0.0695970695970696	0.06779661016949154	0.64345735	0.28959617	0.520239466406381	1.0	1.3922864	0.73550206	0.16450741732473548	0.9376120028602045
RGS14	No major difference	0.010338389	0.017516622	0.0073786597	0.023017902813299233	0.02197802197802198	0.01694915254237288	0.64324886	0.56838226	0.5204021527811079	1.0	1.009224	1.0673853	0.3134216626866158	0.9376120028602045
ENSG00000285556	No major difference	0.0010663981	0.004332352	0.0	0.005115089514066497	0.003663003663003663	0.0	0.64315104	1.5635109	0.5206118419282302	1.0	1.0	21.449272	0.31819929322801005	0.9376120028602045
PTRH2	No major difference	0.031181106	0.049265537	0.05469692	0.08184143222506397	0.05128205128205129	0.08898305084745765	0.6429048	0.3454474	0.5206384453023476	1.0	-0.63188934	-0.3405104	0.5277460894591538	1.0
ENSG00000241577	No major difference	0.0020687927	0.009459014	0.0061409976	0.0025575447570332483	0.003663003663003663	0.00423728813559322	0.64271736	1.6267666	0.5208542152015116	1.0	0.14586832	0.30092126	0.8840843427672263	1.0
ENSG00000255375	No major difference	0.0004866416	0.0016661376	0.0	0.0025575447570332483	0.003663003663003663	0.0	0.6426361	1.6248381	0.5209068526462155	1.0	1.0	20.39019	0.31819928578274487	0.9376120028602045
BEX1	No major difference	0.0010405732	0.0041719857	0.0	0.005115089514066497	0.003663003663003663	0.0	0.64249176	1.5642269	0.52103671866646	1.0	1.0	21.411278	0.3181992891063343	0.9376120028602045
IGFBP6	No major difference	0.0009952503	0.0037656166	0.0	0.0025575447570332483	0.003663003663003663	0.0	0.6424332	1.6246405	0.5210383077971992	1.0	1.0	21.306362	0.3181992908173464	0.9376120028602045
PGPEP1	No major difference	0.071841545	0.09444912	0.06272008	0.14578005115089512	0.09890109890109891	0.08898305084745765	0.6424215	0.2394889	0.5209060765636808	1.0	1.192867	0.5403822	0.23348441795339445	0.9376120028602045
APEX2	No major difference	0.0141216125	0.02563612	0.030013336	0.028132992327365727	0.02197802197802198	0.04237288135593221	0.64228684	0.57093346	0.5210359526129643	1.0	-0.5829927	-0.46490914	0.5601606091452614	1.0
ADRA2A	No major difference	0.0008882851	0.0034130013	0.0	0.005115089514066497	0.003663003663003663	0.0	0.64221245	1.5594887	0.5212199681222094	1.0	1.0	21.20343	0.3181992920933263	0.9376120028602045
ENSG00000259712	No major difference	0.009866841	0.020959042	0.03704659	0.02557544757033248	0.014652014652014652	0.038135593220338986	0.6417867	0.6462482	0.5214075847956064	1.0	-1.101418	-0.9711323	0.2713042106248708	0.9376120028602045
SNHG32	No major difference	0.012522002	0.018395372	0.0057618	0.03836317135549872	0.029304029304029307	0.012711864406779662	0.64176506	0.4518803	0.5213448082813301	1.0	1.636689	1.626485	0.10243278350164324	0.9376120028602045
ENSG00000249955	No major difference	0.0006920232	0.0024621098	0.0	0.0025575447570332483	0.003663003663003663	0.0	0.64169014	1.6213996	0.5215198472794463	1.0	1.0	20.846115	0.3181992878116564	0.9376120028602045
ENSG00000232085	No major difference	0.0032288723	0.010641744	0.001314907	0.010230179028132993	0.007326007326007326	0.00423728813559322	0.64158285	1.1131601	0.5215953784512641	1.0	0.98153	2.374413	0.3271129779510542	0.9515054455649216
ENSG00000251031	No major difference	0.02478993	0.046892535	0.03248928	0.06393861892583122	0.03663003663003663	0.04661016949152543	0.6415081	0.4242573	0.5215694324317478	1.0	0.22837631	0.15974887	0.8194482259058056	1.0
BAAT	No major difference	0.001049034	0.0039945515	0.0056116227	0.0025575447570332483	0.003663003663003663	0.00847457627118644	0.6414457	1.620847	0.5216782813227863	1.0	-0.36128247	-0.6350508	0.718045830431449	1.0
QRICH1	No major difference	0.31357995	0.40184844	0.4042644	0.4859335038363156	0.32600732600732535	0.41101694915254167	0.6408334	0.12437481	0.5219447251224514	1.0	-0.46693203	-0.10322024	0.6407504371571202	1.0
LINC00498	No major difference	0.0010503264	0.0039891135	0.0014170349	0.0025575447570332483	0.003663003663003663	0.00423728813559322	0.6407011	1.6179508	0.5221611212449497	1.0	0.498256	1.1434696	0.6185943616633907	1.0
TCEAL4	No major difference	0.06806003	0.10106794	0.077019095	0.14833759590792836	0.09523809523809525	0.11440677966101699	0.6405377	0.24521436	0.5221612901176749	1.0	0.45930108	0.19972634	0.6462161946555012	1.0
ENSG00000228539	No major difference	0.0009836084	0.0038527516	0.0	0.005115089514066497	0.003663003663003663	0.0	0.6404713	1.5552653	0.5223472608378439	1.0	1.0	21.329994	0.3181993014757473	0.9376120028602045
LINC00927	No major difference	0.005021282	0.015261383	0.0023761604	0.010230179028132993	0.007326007326007326	0.00423728813559322	0.64004433	1.0256473	0.5225615360566347	1.0	0.97282547	2.056361	0.33135633568786726	0.95907226361532
G3BP1	No major difference	0.2688959	0.36201972	0.24010955	0.414322250639385	0.2710622710622706	0.30932203389830465	0.63985336	0.14043243	0.5225855055439584	1.0	1.5282538	0.39377016	0.12708852612062532	0.9376120028602045
SGMS1-AS1	No major difference	0.017149517	0.03086758	0.010721464	0.030690537084398974	0.018315018315018316	0.01694915254237288	0.63961273	0.6342674	0.5227590980562242	1.0	0.9297687	1.0277863	0.35304233430855514	0.9982265340624757
HRAS	No major difference	0.006644988	0.014427772	0.008637269	0.012787723785166242	0.010989010989010988	0.01694915254237288	0.6395561	0.82052773	0.5228283913454226	1.0	0.31474873	0.3810309	0.7530936969481168	1.0
ENSG00000288993	No major difference	0.0007836816	0.0028174242	0.014039347	0.0025575447570332483	0.003663003663003663	0.00847457627118644	0.6395288	1.6131086	0.5229217455574042	1.0	-0.9540972	-1.9444768	0.34081664674409806	0.9760186049015696
SRSF9	No major difference	0.05880531	0.08283987	0.049637057	0.13554987212276218	0.08424908424908426	0.06355932203389832	0.63947546	0.25538346	0.5228387715853642	1.0	1.2761179	0.6335817	0.2025123207816528	0.9376120028602045
AATK	No major difference	0.06456921	0.094358034	0.09325351	0.12276214833759598	0.07326007326007326	0.13559322033898308	0.6394241	0.287132	0.5228717535291006	1.0	-0.6160327	-0.27164283	0.5381493818400238	1.0
HECTD1	No major difference	0.74141324	0.8823018	0.8923535	0.7161125319693116	0.5750915750915736	0.6652542372881343	0.63909876	0.085304596	0.5230595752584906	1.0	-0.36935264	-0.057363357	0.7120203467086998	1.0
DIAPH3-AS1	No major difference	0.003638889	0.0063037667	0.0010564829	0.0076726342710997444	0.010989010989010988	0.00423728813559322	0.6390026	0.8387501	0.523118244858987	1.0	1.336347	2.4029458	0.18235785132921029	0.9376120028602045
ENSG00000250155	No major difference	0.0015180055	0.0071823606	0.011362131	0.0076726342710997444	0.003663003663003663	0.012711864406779662	0.6389358	1.5233895	0.5233621109521519	1.0	-0.57315975	-0.9311633	0.5668089624261556	1.0
ENSG00000286720	No major difference	0.0015588391	0.0074149873	0.0060575954	0.0076726342710997444	0.003663003663003663	0.00423728813559322	0.6383833	1.5241321	0.5237189105404503	1.0	0.052841708	0.10814838	0.9578788432003699	1.0
ENSG00000229370	No major difference	0.0035840338	0.0063674254	0.0024943855	0.0076726342710997444	0.010989010989010988	0.00847457627118644	0.6382017	0.90701693	0.5236373106979708	1.0	0.8052121	1.162599	0.42117093217361334	1.0
ENSG00000290644	No major difference	0.0044435146	0.010895372	0.003740709	0.01534526854219949	0.010989010989010988	0.00423728813559322	0.63812876	0.83775187	0.523818490274077	1.0	0.81247556	1.3759153	0.4169628896878763	1.0
ENSG00000287766	No major difference	0.0016577829	0.006934225	0.0017523936	0.0025575447570332483	0.003663003663003663	0.00423728813559322	0.6380535	1.608281	0.5238798159344067	1.0	0.5830677	1.409516	0.5602267956593634	1.0
MGC4859	No major difference	0.015249592	0.026631005	0.008434917	0.03324808184143222	0.02197802197802198	0.012711864406779662	0.6379112	0.5156543	0.5238823129218204	1.0	1.3257571	1.4172323	0.18566196144106306	0.9376120028602045
NR4A1AS	No major difference	0.001011587	0.003774347	0.005871279	0.0025575447570332483	0.003663003663003663	0.00847457627118644	0.63789284	1.6070323	0.52398418852283	1.0	-0.4533597	-0.7787545	0.6504975954265939	1.0
GAA	No major difference	0.039956797	0.06254663	0.037431803	0.08951406649616372	0.05494505494505495	0.07203389830508476	0.6377723	0.33324257	0.523959292693545	1.0	0.7812727	0.45642337	0.4350313098629309	1.0
ENSG00000279428	No major difference	0.0006064485	0.002092547	0.0	0.0025575447570332483	0.003663003663003663	0.0	0.6376394	1.6055996	0.5241489102257324	1.0	1.0	20.659807	0.31819928903012584	0.9376120028602045
MBOAT7	No major difference	0.0507931	0.08051412	0.083257854	0.13299232736572894	0.06593406593406594	0.11864406779661021	0.6376022	0.2862811	0.5240897392263186	1.0	-0.5722849	-0.2660233	0.5673830075815357	1.0
ENSG00000232628	No major difference	0.001129587	0.0045716115	0.0	0.005115089514066497	0.003663003663003663	0.0	0.6375557	1.5415164	0.5242421848409656	1.0	1.0	21.502844	0.31819929348731624	0.9376120028602045
CXCR4	No major difference	0.0015678531	0.0074793343	0.0017878854	0.0076726342710997444	0.003663003663003663	0.00423728813559322	0.6371269	1.5163304	0.5245375769060352	1.0	0.59532565	1.4517735	0.5520187893002878	1.0
ENSG00000260981	No major difference	0.0009133078	0.0034613789	0.0	0.005115089514066497	0.003663003663003663	0.0	0.6370866	1.5422816	0.5245452958782393	1.0	1.0	21.2183	0.3181992860970368	0.9376120028602045
HMX1	No major difference	0.0010185364	0.003790948	0.0103997355	0.0025575447570332483	0.003663003663003663	0.00847457627118644	0.6368898	1.6031734	0.5246361514822935	1.0	-0.5908612	-1.191632	0.5549875056090396	1.0
REV1	No major difference	0.37764272	0.5271005	0.4310303	0.5294117647058812	0.33333333333333265	0.4745762711864398	0.63677657	0.12234331	0.524603757706152	1.0	0.01255207	0.002648804	0.9899901652217635	1.0
ENSG00000284292	No major difference	0.012039777	0.02177421	0.016550418	0.028132992327365727	0.02197802197802198	0.03389830508474576	0.63673073	0.549814	0.524658317160719	1.0	0.14744751	0.12590045	0.8828390355830193	1.0
ENSG00000231329	No major difference	0.010376813	0.017042225	0.02490677	0.030690537084398974	0.02197802197802198	0.02966101694915254	0.63648504	0.51359373	0.5248081379275842	1.0	-0.48241463	-0.4248771	0.6297493361794635	1.0
ENSG00000285899	No major difference	0.01101036	0.019455664	0.012887455	0.023017902813299233	0.018315018315018316	0.02542372881355932	0.6363792	0.58251417	0.5248742505379945	1.0	0.4200288	0.40417475	0.674648652402486	1.0
HHLA3	No major difference	0.006135435	0.010265932	0.015059994	0.012787723785166242	0.018315018315018316	0.00847457627118644	0.63616556	0.65454954	0.5249865391017143	1.0	0.12360704	0.18046987	0.9016894777743821	1.0
AKR1B15	No major difference	0.0005984661	0.0020512412	0.0018289795	0.0025575447570332483	0.003663003663003663	0.00423728813559322	0.63609135	1.5996342	0.5251554151425185	1.0	0.04866514	0.09946676	0.9612053230601956	1.0
UBE2S	No major difference	0.0030382285	0.0068896646	0.013832324	0.0076726342710997444	0.007326007326007326	0.03389830508474576	0.63602805	0.9874018	0.5251318098426604	1.0	-1.1955245	-1.2295116	0.2324840306187955	0.9376120028602045
TBC1D10A	No major difference	0.07560446	0.10879622	0.052865263	0.14066496163682865	0.10256410256410257	0.11016949152542377	0.63601726	0.24315046	0.525084025233883	1.0	1.5942574	0.712522	0.11159164909285625	0.9376120028602045
ANKLE1	No major difference	0.0024156268	0.0048731836	0.0017410532	0.0025575447570332483	0.007326007326007326	0.00423728813559322	0.6360076	1.1255045	0.5250721321932867	1.0	0.7419009	1.3473439	0.4585651570745294	1.0
LINC01060	No major difference	0.07298066	0.08422767	0.042263772	0.08184143222506397	0.08058608058608059	0.07203389830508476	0.6358723	0.2887127	0.5251199940413442	1.0	1.6602037	0.8757436	0.0975322014823903	0.9376120028602045
LINC00351	No major difference	0.011080231	0.022088444	0.0066886945	0.02557544757033248	0.018315018315018316	0.00423728813559322	0.63576007	0.6146855	0.5252996650357358	1.0	1.2162093	1.7402678	0.22455322846148934	0.9376120028602045
PROB1	No major difference	0.0010451184	0.0040996126	0.0028080107	0.005115089514066497	0.003663003663003663	0.00423728813559322	0.6357214	1.5343274	0.525435156333405	1.0	0.17075351	0.35312897	0.8644876084396544	1.0
ENSG00000235523	No major difference	0.0005904184	0.0020173502	0.00069112505	0.0025575447570332483	0.003663003663003663	0.00423728813559322	0.635621	1.5978194	0.5254614568193234	1.0	0.55889994	1.3284731	0.5765825293053751	1.0
DVL1	No major difference	0.032685377	0.04527999	0.021264447	0.058823529411764726	0.04395604395604396	0.02966101694915254	0.63550967	0.36347315	0.5253921153042733	1.0	1.4058086	1.0022681	0.16043928652107223	0.9376120028602045
LINC02541	No major difference	0.0017021929	0.0070816893	0.0	0.0025575447570332483	0.003663003663003663	0.0	0.6351122	1.596999	0.5257925588109476	1.0	1.0	21.91329	0.31819929888194975	0.9376120028602045
EGLN3	No major difference	0.21476914	0.27055925	0.30535924	0.3299232736572882	0.22710622710622677	0.3220338983050843	0.6351061	0.15560097	0.5256543205553907	1.0	-0.9699013	-0.25891924	0.33256848591517907	0.9617803983073454
LINC00491	No major difference	0.0007537431	0.002652909	0.0017766407	0.0025575447570332483	0.003663003663003663	0.00423728813559322	0.63508064	1.5959375	0.5258131235161443	1.0	0.205838	0.42795917	0.8370039292969566	1.0
RNASE1	No major difference	0.0047379956	0.00981253	0.0	0.005115089514066497	0.007326007326007326	0.0	0.6350272	1.075044	0.5257333642023816	1.0	1.3992193	22.559284	0.1628865575139863	0.9376120028602045
PGAP3	No major difference	0.031914573	0.05887927	0.037806194	0.07928388746803072	0.03663003663003663	0.050847457627118654	0.63491625	0.37639856	0.5258630091581645	1.0	0.52097327	0.35211346	0.6026208700365288	1.0
DOCK9	No major difference	3.7775283	4.5408254	3.8927681	0.9539641943734077	0.8901098901098875	0.9618644067796589	0.6346818	0.06454339	0.5259419795230902	1.0	0.021163957	0.002309623	0.9831234215689251	1.0
APOL2	No major difference	0.10092739	0.13604844	0.103083044	0.1994884910485931	0.1208791208791209	0.1398305084745763	0.634121	0.2090515	0.5263140840536941	1.0	0.79105544	0.30648047	0.429282577543478	1.0
IFITM3P5	No major difference	0.0004598453	0.0015238704	0.0	0.0025575447570332483	0.003663003663003663	0.0	0.6341055	1.5918602	0.5264480996017773	1.0	1.0	20.282043	0.31819928121758984	0.9376120028602045
SLC19A3	No major difference	0.036843117	0.052973483	0.042889357	0.07416879795396422	0.05128205128205129	0.08050847457627121	0.6340584	0.3393878	0.5263529195702166	1.0	0.16507316	0.09043218	0.8689529739116462	1.0
LINC02604	No major difference	0.0035109427	0.009558002	0.0057200873	0.010230179028132993	0.007326007326007326	0.012711864406779662	0.63401353	1.015262	0.5264873174161301	1.0	0.26090795	0.38647258	0.794279146064511	1.0
IL12A	No major difference	0.005873378	0.013248949	0.0	0.01534526854219949	0.010989010989010988	0.0	0.6337702	0.80938244	0.5266176013622128	1.0	1.6124803	22.979252	0.10801708972014398	0.9376120028602045
ENSG00000257470	No major difference	0.0044095106	0.0131945	0.009633768	0.012787723785166242	0.007326007326007326	0.012711864406779662	0.6337281	0.9806956	0.5266911456913711	1.0	0.10124766	0.14688073	0.9193944727178931	1.0
ENSG00000267152	No major difference	0.001726523	0.008077186	0.0026645418	0.005115089514066497	0.003663003663003663	0.00423728813559322	0.63371444	1.5294856	0.5267405171653672	1.0	0.46388394	1.0469255	0.6429898247354082	1.0
BAIAP2-DT	No major difference	0.010007761	0.022149319	0.005773491	0.02557544757033248	0.018315018315018316	0.012711864406779662	0.63370407	0.63994503	0.5266660976429314	1.0	1.1350102	1.4992906	0.2570975761770075	0.9376120028602045
SLC5A10	No major difference	0.01059241	0.01892422	0.019879509	0.020460358056265986	0.018315018315018316	0.02542372881355932	0.63356483	0.5970483	0.5267067795205822	1.0	-0.19048853	-0.17656179	0.8490035414634335	1.0
SPAG4	No major difference	0.005434513	0.023352318	0.013263629	0.012787723785166242	0.010989010989010988	0.02966101694915254	0.633533	1.053698	0.5268372377774911	1.0	-0.18448597	-0.22592618	0.8537173952965575	1.0
TBKBP1	No major difference	0.050971106	0.073002264	0.05607814	0.10230179028132998	0.07326007326007326	0.07627118644067798	0.63282377	0.2828978	0.5271654195125787	1.0	0.5301855	0.2716594	0.5962159370796374	1.0
SYCP2	No major difference	0.12160545	0.1870022	0.19471167	0.2148337595907925	0.1208791208791209	0.21186440677966084	0.63265646	0.20902176	0.5272945295125295	1.0	-0.8542165	-0.29763553	0.3933899716499809	1.0
PELATON	No major difference	0.0017992326	0.008348726	0.0	0.005115089514066497	0.003663003663003663	0.0	0.63240916	1.5335159	0.5275854277128029	1.0	1.0	22.055784	0.3181992862453577	0.9376120028602045
ENSG00000256825	No major difference	0.0031080386	0.0056881607	0.0013630198	0.010230179028132993	0.010989010989010988	0.00423728813559322	0.6322329	0.7654283	0.5275800579846459	1.0	1.1742933	1.95659	0.24102383217929765	0.9376120028602045
ARMC7	No major difference	0.025979629	0.048844483	0.06012056	0.056265984654731475	0.03663003663003663	0.08474576271186443	0.63212633	0.4268127	0.5276683963452788	1.0	-0.8695214	-0.5557735	0.38498172550344567	1.0
CARMIL2	No major difference	0.0029188213	0.008091393	0.025218118	0.012787723785166242	0.007326007326007326	0.02542372881355932	0.6320118	0.9974198	0.5278246686691765	1.0	-1.3532836	-1.6608723	0.17680143457298111	0.9376120028602045
LINC01787	No major difference	0.004995161	0.01447515	0.003068831	0.01534526854219949	0.007326007326007326	0.00423728813559322	0.6318883	0.9168662	0.5278966472887541	1.0	0.93189657	1.7947359	0.3520160161949485	0.9961343457877624
ENSG00000224049	No major difference	0.00071273063	0.0024621098	0.0	0.0025575447570332483	0.003663003663003663	0.0	0.63186395	1.5836186	0.5279091683654427	1.0	1.0	20.846115	0.3181992878116564	0.9376120028602045
FAM181A-AS1	No major difference	0.0005108959	0.0016976036	0.0	0.0025575447570332483	0.003663003663003663	0.0	0.6317741	1.5830423	0.5279677523721256	1.0	1.0	20.412685	0.31819928291647587	0.9376120028602045
GOLGA2P5	No major difference	0.009953996	0.020260468	0.01057696	0.02557544757033248	0.014652014652014652	0.02542372881355932	0.63152605	0.63191766	0.5280752486930944	1.0	0.55938953	0.5958471	0.5761758537738296	1.0
ENSG00000259972	No major difference	0.53388476	0.6654085	0.54475784	0.6138107416879799	0.42857142857142755	0.4703389830508466	0.6314265	0.10473619	0.5280627423952318	1.0	0.96414	0.18759516	0.3354354181539454	0.9661213214515996
CD2AP-DT	No major difference	0.00054601725	0.0018246593	0.0	0.0025575447570332483	0.003663003663003663	0.0	0.63142526	1.5817598	0.5281953540555056	1.0	1.0	20.498875	0.31819929468892344	0.9376120028602045
CAMK2G	No major difference	0.30494222	0.37799537	0.39591417	0.4296675191815844	0.30402930402930345	0.39830508474576204	0.63128215	0.12603588	0.5281513654841679	1.0	-0.59198034	-0.13242827	0.5541302606142954	1.0
ENSG00000198491	No major difference	0.0013399055	0.005164616	0.0013546316	0.0025575447570332483	0.003663003663003663	0.00423728813559322	0.63124216	1.5819031	0.5283148121183652	1.0	0.5967193	1.4562491	0.5510893347367753	1.0
BRAT1	No major difference	0.046044998	0.07019698	0.017045755	0.11253196930946298	0.06593406593406594	0.04661016949152543	0.63099253	0.2969594	0.5283799541367045	1.0	2.4833307	1.6748384	0.013472413233264037	0.3854458728564233
GPATCH11	No major difference	0.025714867	0.038670618	0.08237842	0.04092071611253197	0.03663003663003663	0.08050847457627121	0.63095963	0.42469734	0.5283707866819782	1.0	-1.6347032	-1.0400038	0.10288247529453544	0.9376120028602045
ACSL6	No major difference	0.003363307	0.008234329	0.0028181963	0.010230179028132993	0.007326007326007326	0.00847457627118644	0.6308275	0.94975567	0.528558371551717	1.0	0.72508854	1.2207391	0.4688382389782991	1.0
ENTPD8	No major difference	0.006144121	0.012990487	0.00094329653	0.012787723785166242	0.010989010989010988	0.00423728813559322	0.630742	0.76842344	0.5285801182819727	1.0	1.4936825	3.3030949	0.13635351461424172	0.9376120028602045
MIOS-DT	No major difference	0.010807565	0.019969035	0.007578706	0.030690537084398974	0.018315018315018316	0.012711864406779662	0.6307179	0.5702924	0.5285894789843055	1.0	1.0314832	1.1674904	0.3028985140418644	0.9376120028602045
DARS1-AS1	No major difference	0.0032592127	0.01076997	0.008451897	0.01534526854219949	0.007326007326007326	0.01694915254237288	0.63062525	1.0384148	0.5287533174909533	1.0	-0.10028518	-0.13623056	0.9201592565844745	1.0
ENSG00000288038	No major difference	0.0031209919	0.006999689	0.0006310888	0.005115089514066497	0.007326007326007326	0.00423728813559322	0.6306074	1.019535	0.528650200055864	1.0	1.2081465	3.0494854	0.2279839469845289	0.9376120028602045
TSPAN5-DT	No major difference	0.007925687	0.016208187	0.017810356	0.010230179028132993	0.010989010989010988	0.0211864406779661	0.6305465	0.9093371	0.5286680503651202	1.0	-0.39520934	-0.44960532	0.6928557264153066	1.0
LMOD3	No major difference	0.0044068056	0.016581269	0.0013340537	0.010230179028132993	0.007326007326007326	0.00423728813559322	0.6301744	1.090419	0.5290218671633228	1.0	1.0381973	2.7145548	0.3000380482637201	0.9376120028602045
C1orf210	No major difference	0.0014124218	0.005992644	0.0045054522	0.005115089514066497	0.003663003663003663	0.00847457627118644	0.63011736	1.5140643	0.5290877988662086	1.0	0.040887646	0.07713925	0.9674020002308619	1.0
ENSG00000287319	No major difference	0.001045603	0.003809676	0.0	0.0025575447570332483	0.003663003663003663	0.0	0.6298027	1.576161	0.5292545506931164	1.0	1.0	21.318394	0.31819930149334574	0.9376120028602045
ENSG00000283457	No major difference	0.0011942773	0.004462996	0.004374077	0.0025575447570332483	0.003663003663003663	0.00847457627118644	0.62966335	1.575782	0.5293455466873345	1.0	-0.15663207	-0.2707541	0.8755976054409933	1.0
ENSG00000250945	No major difference	0.008111437	0.017376488	0.0	0.02557544757033248	0.014652014652014652	0.0	0.6295072	0.65553844	0.5294161950926408	1.0	1.8639444	23.375462	0.06340682345640035	0.8427362141593298
ENSG00000262412	No major difference	0.00092780235	0.0034394397	0.006321952	0.005115089514066497	0.003663003663003663	0.00423728813559322	0.6293706	1.5094391	0.5295764152587488	1.0	-0.31611335	-0.6747237	0.7520804103617225	1.0
PARS2	No major difference	0.0015989278	0.0035913526	0.0	0.005115089514066497	0.007326007326007326	0.0	0.6290743	1.0492765	0.5296675211777827	1.0	1.3451011	21.450623	0.17971296542789486	0.9376120028602045
LINC02236	No major difference	0.005979734	0.012718751	0.010350043	0.01534526854219949	0.010989010989010988	0.012711864406779662	0.6289275	0.7448048	0.5297803148354392	1.0	0.17947696	0.22491774	0.8576349081352322	1.0
SERPINB8	No major difference	0.008067356	0.017727464	0.0075693023	0.023017902813299233	0.014652014652014652	0.01694915254237288	0.6287248	0.6748024	0.5299223999197238	1.0	0.6937505	0.8257527	0.4882225384600457	1.0
EMC6	No major difference	0.00039835594	0.0012825645	0.0	0.0025575447570332483	0.003663003663003663	0.0	0.62866294	1.5711354	0.5299992049237163	1.0	1.0	20.069426	0.3181992938423757	0.9376120028602045
ZNF330	No major difference	0.045803025	0.061373696	0.031007389	0.08439897698209722	0.058608058608058615	0.04661016949152543	0.62823135	0.319383	0.5301434919022564	1.0	1.4459403	0.91749597	0.1488453361493473	0.9376120028602045
ENSG00000280828	No major difference	0.020999124	0.032827243	0.028348709	0.048593350383631724	0.03663003663003663	0.04237288135593221	0.6281631	0.40195376	0.5302281539151152	1.0	0.19042884	0.13477354	0.8490493506317479	1.0
SPDYE2B	No major difference	0.0028228974	0.00592123	0.0	0.0025575447570332483	0.007326007326007326	0.0	0.627926	1.14553	0.5303603799986771	1.0	1.3419223	22.006067	0.18074029987648596	0.9376120028602045
ENSG00000257883	No major difference	0.0112143485	0.019626245	0.010720614	0.023017902813299233	0.018315018315018316	0.01694915254237288	0.6278261	0.5884071	0.5304488897256949	1.0	0.6429037	0.6614105	0.5205975700076961	1.0
ENSG00000258302	No major difference	0.014311815	0.023671426	0.020157188	0.03324808184143222	0.025641025641025644	0.02542372881355932	0.6276885	0.48863187	0.5305432455611347	1.0	0.18443488	0.15671927	0.8537461117699774	1.0
ENSG00000236098	No major difference	0.0014219667	0.005992644	0.0022910452	0.005115089514066497	0.003663003663003663	0.00423728813559322	0.6274024	1.5025498	0.5308631468671247	1.0	0.4302743	0.9562158	0.667226125832608	1.0
LINC01123	No major difference	0.00200035	0.010307432	0.00094329653	0.0076726342710997444	0.003663003663003663	0.00423728813559322	0.62724924	1.4835141	0.5309766412728847	1.0	0.8141256	2.5283706	0.4162447958195561	1.0
CYP2C23P	No major difference	0.0016861961	0.007498472	0.0	0.005115089514066497	0.003663003663003663	0.0	0.627041	1.5086536	0.531094771840029	1.0	1.0	21.96353	0.31819928879013454	0.9376120028602045
ENSG00000289344	No major difference	0.00051950937	0.0017021394	0.0	0.0025575447570332483	0.003663003663003663	0.0	0.62678045	1.5642035	0.5312303559777121	1.0	1.0	20.415888	0.3181992782168837	0.9376120028602045
TRAF4	No major difference	0.02346225	0.0391935	0.015198484	0.046035805626598474	0.029304029304029307	0.038135593220338986	0.6265287	0.43902	0.5312988489619046	1.0	1.1938977	0.98380554	0.2332121391327161	0.9376120028602045
ENSG00000257341	No major difference	0.0032905047	0.0062706256	0.00643556	0.0025575447570332483	0.007326007326007326	0.012711864406779662	0.62650824	1.0971293	0.5312702421155648	1.0	-0.1482276	-0.19507918	0.8822220975645221	1.0
DNPH1	No major difference	0.0035733008	0.009554636	0.0047345394	0.0076726342710997444	0.007326007326007326	0.00847457627118644	0.6261373	1.0240258	0.5316209047611826	1.0	0.40607432	0.6415948	0.6848840906037021	1.0
GRIN2B	No major difference	0.06427548	0.0978753	0.2344221	0.12020460358056273	0.0695970695970696	0.17796610169491517	0.62608945	0.28732085	0.5315746944813609	1.0	-3.0205913	-1.3122312	0.002683654620373446	0.1328136307956769
EEF1A1P22	No major difference	0.0009669356	0.0034273718	0.0	0.0025575447570332483	0.003663003663003663	0.0	0.62598765	1.5617219	0.5317492558672768	1.0	1.0	21.207874	0.3181992899298568	0.9376120028602045
DNAJA1	No major difference	0.16667385	0.2293005	0.28996742	0.27109974424552374	0.17582417582417567	0.275423728813559	0.6254853	0.1762986	0.5319590128669682	1.0	-1.4993589	-0.45135728	0.1344277838120391	0.9376120028602045
CARNS1	No major difference	0.0016804803	0.007386329	0.00463979	0.005115089514066497	0.003663003663003663	0.00423728813559322	0.6253174	1.5034367	0.5322223039235958	1.0	0.17797981	0.36867866	0.8588121492623575	1.0
ENSG00000234418	No major difference	0.0044164653	0.0111212265	0.014890928	0.010230179028132993	0.007326007326007326	0.0211864406779661	0.62496054	0.9419611	0.5323884126574987	1.0	-0.6022866	-0.7043034	0.5472581984061193	1.0
BACH1	No major difference	0.8682631	1.0826449	1.13824	0.6777493606138122	0.5201465201465189	0.639830508474575	0.6241621	0.096863925	0.5328128357359665	1.0	-1.2137973	-0.21010055	0.2253932471313571	0.9376120028602045
ENSG00000246477	No major difference	0.0023355656	0.011505312	0.0	0.005115089514066497	0.003663003663003663	0.0	0.6241037	1.5106449	0.5330103340692638	1.0	1.0	22.315184	0.3181992964086374	0.9376120028602045
TRIM69	No major difference	0.017928978	0.02738636	0.04637088	0.030690537084398974	0.029304029304029307	0.06355932203389832	0.62396026	0.46144164	0.5329576342053821	1.0	-1.2202531	-0.8232649	0.22300802081778018	0.9376120028602045
ENSG00000258253	No major difference	0.000649123	0.0021581992	0.0	0.0025575447570332483	0.003663003663003663	0.0	0.6238186	1.5532805	0.5331703382426949	1.0	1.0	20.6956	0.3181992932860643	0.9376120028602045
ENSG00000257647	No major difference	0.0015067845	0.006387103	0.0	0.005115089514066497	0.003663003663003663	0.0	0.6236023	1.488916	0.5333516507128073	1.0	1.0	21.820618	0.3181992739977218	0.9376120028602045
INPP1	No major difference	0.045078855	0.05712976	0.10613935	0.07416879795396422	0.0695970695970696	0.1440677966101695	0.62335813	0.30730444	0.5333211699037574	1.0	-1.9073455	-0.88413286	0.057134531772398654	0.8046599126278535
ENSG00000290564	No major difference	0.00073083147	0.0024621098	0.003531782	0.0025575447570332483	0.003663003663003663	0.00847457627118644	0.62333584	1.551573	0.5334868683544864	1.0	-0.36887228	-0.6374547	0.7123824153455709	1.0
GANC	No major difference	0.27187726	0.35320023	0.27586457	0.39641943734015234	0.26739926739926695	0.30084745762711823	0.6232904	0.13967529	0.5333922501879531	1.0	0.7690596	0.19802365	0.4422169922674024	1.0
LASP1	No major difference	0.39022362	0.47241393	0.30250618	0.4705882352941162	0.3443223443223436	0.3347457627118639	0.62319875	0.11966056	0.5334360524005812	1.0	2.4115307	0.56008095	0.016244524298707878	0.4274583115958771
LINC01768	No major difference	0.0026734127	0.006667168	0.0037990434	0.0076726342710997444	0.007326007326007326	0.00847457627118644	0.6231275	1.0170261	0.5335947602225054	1.0	0.3750973	0.6109162	0.7077562496075966	1.0
ENSG00000254404	No major difference	0.0009946699	0.0035019154	0.0	0.0025575447570332483	0.003663003663003663	0.0	0.62272143	1.5495632	0.5338898812153741	1.0	1.0	21.230568	0.3181992844019234	0.9376120028602045
ZBTB34	No major difference	0.04028714	0.06305576	0.03212809	0.08184143222506397	0.058608058608058615	0.06779661016949154	0.6226725	0.33325922	0.5338198192713448	1.0	0.9728797	0.5728705	0.3311453541720609	0.9588035232457948
ENSG00000290183	No major difference	0.07329443	0.116215564	0.1579666	0.13299232736572894	0.08058608058608059	0.16101694915254233	0.6226305	0.26232728	0.5338580048306871	1.0	-1.4734645	-0.6236989	0.1412758597632092	0.9376120028602045
ENSG00000266821	No major difference	0.00074120983	0.002494809	0.0013630198	0.0025575447570332483	0.003663003663003663	0.00423728813559322	0.6224983	1.5484711	0.5340362700658683	1.0	0.32186824	0.6876194	0.747703451302394	1.0
ENSG00000228170	No major difference	0.007030435	0.012668254	0.008573263	0.020460358056265986	0.014652014652014652	0.012711864406779662	0.6224563	0.63141686	0.5339903259699335	1.0	0.42337143	0.4744876	0.6722060754238444	1.0
PRCD	No major difference	0.006758377	0.0139337275	0.010202317	0.020460358056265986	0.014652014652014652	0.01694915254237288	0.62240744	0.6888213	0.5340530598288754	1.0	0.18965286	0.21039511	0.8496588760007077	1.0
CNTN4-AS2	No major difference	0.002810028	0.0073100007	0.0022199282	0.012787723785166242	0.007326007326007326	0.00423728813559322	0.6220586	0.96773607	0.5343312138669649	1.0	0.76447123	1.454684	0.4450461501141688	1.0
PAX7	No major difference	0.009795525	0.020139791	0.0	0.01790281329923274	0.014652014652014652	0.0	0.62194014	0.72531515	0.5343259284352742	1.0	1.7712846	23.455542	0.07763313651715913	0.9221678612151838
RPS3A	No major difference	0.03931368	0.0609554	0.03628675	0.09462915601023023	0.06227106227106228	0.0593220338983051	0.62193865	0.3093843	0.5343135346424022	1.0	0.9935151	0.60146093	0.3209497066922637	0.940949346705855
MEGF8	No major difference	0.1534385	0.21367577	0.18042916	0.2813299232736567	0.16849816849816837	0.22881355932203368	0.6218928	0.17364787	0.5343271867959078	1.0	0.2467049	0.07758513	0.805236630666208	1.0
HIVEP1	No major difference	0.532617	0.64365274	0.519401	0.5370843989769811	0.39926739926739835	0.4279661016949145	0.6218814	0.11049452	0.5343019390942331	1.0	1.168743	0.24320982	0.24305640838957948	0.9376120028602045
PLK5	No major difference	0.0063841306	0.013928581	0.0	0.023017902813299233	0.010989010989010988	0.0	0.6217226	0.70250815	0.5345271906837994	1.0	1.7307762	23.102325	0.0846257779932819	0.9376120028602045
FBXL18	No major difference	0.06808549	0.09591875	0.09486236	0.1508951406649616	0.08791208791208792	0.1440677966101695	0.6217088	0.23664874	0.5344502988384068	1.0	-0.30715603	-0.12532216	0.758850916986948	1.0
ENSG00000286974	No major difference	0.0026098446	0.007558815	0.008033852	0.0076726342710997444	0.007326007326007326	0.0211864406779661	0.6215804	1.1156725	0.5346297621108365	1.0	-0.3326606	-0.44526246	0.7395284222947985	1.0
ADAM21	No major difference	0.0035863314	0.009423267	0.0036205077	0.012787723785166242	0.007326007326007326	0.00847457627118644	0.6214814	0.93585724	0.5347026261627459	1.0	0.608028	0.97868	0.5435188556452002	1.0
ABCA8	No major difference	0.035449885	0.060724784	0.035440687	0.09207161125319697	0.05494505494505495	0.05508474576271188	0.6213752	0.33293563	0.5347099623080713	1.0	0.7661443	0.47863406	0.44396786691024936	1.0
ENSG00000281016	No major difference	0.015283445	0.023819627	0.023951571	0.048593350383631724	0.03296703296703297	0.05508474576271188	0.62125695	0.40672344	0.5347728039556211	1.0	-0.23007716	-0.1525714	0.81812462015211	1.0
BOK-AS1	No major difference	0.007134705	0.022740439	0.021214742	0.01534526854219949	0.010989010989010988	0.02542372881355932	0.6210876	0.88760865	0.5349558619097855	1.0	-0.47544068	-0.53223896	0.6346779984806623	1.0
ENSG00000285769	No major difference	0.007456105	0.013078507	0.004103216	0.01534526854219949	0.014652014652014652	0.00847457627118644	0.6210874	0.71923107	0.5348543021475693	1.0	1.0299752	1.4294459	0.30364650785345143	0.9376120028602045
ENSG00000288972	No major difference	0.0013610804	0.0054186448	0.005259406	0.005115089514066497	0.003663003663003663	0.012711864406779662	0.6210482	1.4887913	0.5350213843078515	1.0	-0.24331872	-0.38825375	0.8078599116604724	1.0
MYH15	No major difference	0.012575074	0.02108853	0.015588131	0.030690537084398974	0.02197802197802198	0.0211864406779661	0.6209973	0.5107364	0.5349355893541083	1.0	0.42779073	0.40320507	0.6689853541698447	1.0
GRAMD2B	No major difference	0.29296318	0.3845124	0.3953385	0.3989769820971856	0.2710622710622706	0.39830508474576204	0.62083244	0.1369582	0.5350081391155753	1.0	-1.1013491	-0.25516987	0.2712675822858855	0.9376120028602045
ENSG00000257105	No major difference	0.0022856966	0.005253807	0.008512893	0.0076726342710997444	0.007326007326007326	0.012711864406779662	0.62043065	0.9732051	0.5353600285016382	1.0	-0.47368106	-0.66977686	0.6359615599621824	1.0
ENSG00000287301	No major difference	0.00057709595	0.001872462	0.0	0.0025575447570332483	0.003663003663003663	0.0	0.62024677	1.5399532	0.5355146219386859	1.0	1.0	20.529526	0.3181992819528637	0.9376120028602045
ENSG00000256357	No major difference	0.0015613827	0.005970666	0.0008770583	0.0025575447570332483	0.003663003663003663	0.00423728813559322	0.6202204	1.5408179	0.5355319345104033	1.0	0.75603896	2.153652	0.4502203583164357	1.0
RASA4DP	No major difference	0.007546599	0.014423885	0.0053538736	0.020460358056265986	0.014652014652014652	0.00847457627118644	0.6200124	0.64434797	0.5356081385490288	1.0	0.9825566	1.3530779	0.3263557275069181	0.9507011555980078
ERCC2	No major difference	0.045014836	0.06391285	0.03619144	0.09462915601023023	0.06593406593406594	0.050847457627118654	0.61989594	0.2973139	0.5356294037001861	1.0	1.1739134	0.6808759	0.24100308852752986	0.9376120028602045
DAD1	No major difference	0.053991918	0.0785276	0.032798722	0.08184143222506397	0.058608058608058615	0.04661016949152543	0.61988163	0.3304025	0.5356293243294898	1.0	1.4547255	0.933057	0.14644469926001277	0.9376120028602045
PNKD	No major difference	0.07937754	0.10997126	0.06840054	0.15345268542199483	0.10256410256410257	0.0974576271186441	0.61980355	0.22832385	0.5356926906420225	1.0	1.2966245	0.58837056	0.1953617585715289	0.9376120028602045
TRIM46	No major difference	0.005261422	0.010705257	0.0040892465	0.012787723785166242	0.010989010989010988	0.00847457627118644	0.619692	0.76799303	0.5358191572115677	1.0	0.79640937	1.1410286	0.4262479119365665	1.0
ZBTB33	No major difference	0.0035347468	0.0079670595	0.0042301156	0.0076726342710997444	0.007326007326007326	0.00847457627118644	0.61965394	0.95547646	0.5358455771688481	1.0	0.45106238	0.6972841	0.6521565418006323	1.0
ALG12	No major difference	0.02026499	0.03914056	0.014357434	0.056265984654731475	0.025641025641025644	0.02966101694915254	0.6194091	0.4622578	0.5360195979892344	1.0	1.0998472	0.9975329	0.2720574449345264	0.9376120028602045
SLC7A7	No major difference	0.10733599	0.1460325	0.15078065	0.18158567774936044	0.13186813186813187	0.16525423728813554	0.61939764	0.20656328	0.5359524828451001	1.0	-0.39699405	-0.14529508	0.6915410692087944	1.0
ENSG00000225879	No major difference	0.0005344083	0.0017154916	0.0	0.0025575447570332483	0.003663003663003663	0.0	0.61928767	1.5363674	0.5361450207642136	1.0	1.0	20.42526	0.31819928616947923	0.9376120028602045
RUNX1	No major difference	0.24241567	0.29511154	0.30100173	0.3043478260869558	0.22344322344322312	0.2881355932203386	0.61913174	0.15561394	0.5361032942634886	1.0	-0.16964123	-0.047659397	0.8653608597567027	1.0
ENSG00000271943	No major difference	0.010452645	0.020258477	0.01677789	0.02557544757033248	0.018315018315018316	0.03389830508474576	0.6188647	0.57739097	0.536372728419488	1.0	-0.064451694	-0.056448698	0.948636648483982	1.0
CCDC144CP	No major difference	0.010631185	0.016684068	0.03262105	0.023017902813299233	0.02197802197802198	0.03389830508474576	0.61872804	0.55612564	0.5363954013148521	1.0	-1.0244619	-0.88390994	0.30622625375476176	0.9376120028602045
LINC01115	No major difference	0.004227047	0.008245197	0.024927573	0.012787723785166242	0.010989010989010988	0.01694915254237288	0.61865807	0.74938905	0.5365017791948323	1.0	-0.61090046	-0.90483105	0.5416839154774375	1.0
ASTN2-AS1	No major difference	0.0060146265	0.009908365	0.008392844	0.01790281329923274	0.014652014652014652	0.012711864406779662	0.61854744	0.6582366	0.536521353978542	1.0	0.23725383	0.27160233	0.8125563571074731	1.0
ENSG00000237473	No major difference	0.007948592	0.01603199	0.00807483	0.028132992327365727	0.014652014652014652	0.00847457627118644	0.61843395	0.6114059	0.5366814988463455	1.0	0.7517737	0.9661492	0.45255033771142794	1.0
CA11	No major difference	0.013386775	0.022186007	0.023356237	0.02557544757033248	0.02197802197802198	0.03389830508474576	0.61840665	0.5123491	0.5366298765768702	1.0	-0.03592677	-0.032203935	0.9713552703020587	1.0
ZNF687	No major difference	0.008457878	0.016763361	0.04039629	0.028132992327365727	0.014652014652014652	0.0593220338983051	0.61838335	0.6125265	0.5367021034518564	1.0	-1.7201349	-1.3997657	0.08615733402788846	0.9376120028602045
BAZ1B	No major difference	0.5457465	0.6797341	0.50121176	0.5984654731457801	0.4395604395604385	0.49999999999999906	0.6183398	0.10317812	0.5366427143909707	1.0	1.3397341	0.25478074	0.18093841363282945	0.9376120028602045
SLC49A3	No major difference	0.011929062	0.018975787	0.043452132	0.028132992327365727	0.025641025641025644	0.05508474576271188	0.61778224	0.49631393	0.5370355449649109	1.0	-1.5306569	-1.1515217	0.12665755982727125	0.9376120028602045
TMEM121	No major difference	0.0014679551	0.005477389	0.0	0.0025575447570332483	0.003663003663003663	0.0	0.6176532	1.5312785	0.5372201305088997	1.0	1.0	21.677942	0.3181992922617537	0.9376120028602045
DNAH10	No major difference	0.017491514	0.031526897	0.030455716	0.03324808184143222	0.02197802197802198	0.04237288135593221	0.61748457	0.50628203	0.537254121578027	1.0	-0.27722958	-0.21678686	0.7817168374098152	1.0
SLC28A1	No major difference	0.027165568	0.042080224	0.06510837	0.056265984654731475	0.040293040293040296	0.09322033898305088	0.61743426	0.36800668	0.5372694646451105	1.0	-1.2110479	-0.70110106	0.22649062264677247	0.9376120028602045
SLC4A1	No major difference	0.0056835837	0.011533888	0.0	0.012787723785166242	0.010989010989010988	0.0	0.6173363	0.7676476	0.537363269686276	1.0	1.6684717	22.874954	0.0963727945062672	0.9376120028602045
SPTA1	No major difference	0.0022652403	0.00492074	0.014077205	0.0076726342710997444	0.007326007326007326	0.012711864406779662	0.61725134	0.93690187	0.5374403595699164	1.0	-0.76471746	-1.1837388	0.4449748043719801	1.0
NFAM1	No major difference	0.006933901	0.012887307	0.0047163162	0.023017902813299233	0.014652014652014652	0.012711864406779662	0.6172466	0.6414602	0.5374269334414359	1.0	0.9631073	1.224969	0.33606098722583944	0.9675139199482075
XIAP-AS1	No major difference	0.0013828288	0.005477389	0.0	0.005115089514066497	0.003663003663003663	0.0	0.6171035	1.470628	0.5376176936333892	1.0	1.0	21.677942	0.3181992922617537	0.9376120028602045
TNFSF13	No major difference	0.00798686	0.016089356	0.0070285974	0.020460358056265986	0.014652014652014652	0.02542372881355932	0.61708355	0.6608574	0.537541235566698	1.0	0.67403007	0.74727404	0.5006930491992958	1.0
ZSCAN5A-AS1	No major difference	0.006202219	0.010801194	0.02185929	0.01534526854219949	0.014652014652014652	0.038135593220338986	0.61654913	0.6795283	0.5378492045435876	1.0	-1.2673929	-1.1165013	0.20569170156026792	0.9376120028602045
HMGB3P16	No major difference	0.00095083495	0.0033822746	0.0	0.005115089514066497	0.003663003663003663	0.0	0.61636174	1.4624325	0.5381096014408998	1.0	1.0	21.193851	0.3181992904784417	0.9376120028602045
THAP1	No major difference	0.008496346	0.01756062	0.011715621	0.02557544757033248	0.018315018315018316	0.02542372881355932	0.6163471	0.6105537	0.5380469691697602	1.0	0.23054162	0.22807758	0.8177700581082342	1.0
ADAMTSL5	No major difference	0.0065256394	0.01073906	0.005125543	0.01534526854219949	0.014652014652014652	0.0211864406779661	0.6162943	0.7235552	0.5379917348045333	1.0	0.67632395	0.7593597	0.4992274172678509	1.0
PXMP2	No major difference	0.037455685	0.056817237	0.022794377	0.10485933503836323	0.06227106227106228	0.04237288135593221	0.6160538	0.3012887	0.5381889777537676	1.0	1.7191205	1.1187166	0.08629507964909083	0.9376120028602045
ENSG00000259314	No major difference	0.00046108887	0.0014461128	0.0021539144	0.0025575447570332483	0.003663003663003663	0.00423728813559322	0.61598927	1.5241811	0.5383157703363619	1.0	-0.24589086	-0.51521736	0.8058834965780248	1.0
ENSG00000222000	No major difference	0.0006890401	0.002248621	0.0	0.0025575447570332483	0.003663003663003663	0.0	0.61578745	1.523696	0.5384487612106627	1.0	1.0	20.742867	0.31819928217889065	0.9376120028602045
ENSG00000285144	No major difference	0.0038593467	0.010306621	0.0	0.010230179028132993	0.007326007326007326	0.0	0.6156247	0.94898945	0.5385470901090552	1.0	1.362787	22.57398	0.17407683620540923	0.9376120028602045
TRPM2-AS	No major difference	0.001199177	0.004253125	0.0	0.0025575447570332483	0.003663003663003663	0.0	0.6153578	1.5226314	0.5387318659915112	1.0	1.0	21.430721	0.31819928708052203	0.9376120028602045
PFN1	No major difference	0.033705465	0.04990315	0.06105941	0.08695652173913047	0.058608058608058615	0.06779661016949154	0.61529493	0.30746204	0.5386819439071935	1.0	-0.39363056	-0.2265985	0.6940308901001531	1.0
DESI1	No major difference	0.055728372	0.07491765	0.110990524	0.12276214833759598	0.08791208791208792	0.12288135593220344	0.6152548	0.2465519	0.5386832546869709	1.0	-1.1065452	-0.4906973	0.2690796284235058	0.9376120028602045
ENSG00000253708	No major difference	0.0017051701	0.0070816893	0.0	0.005115089514066497	0.003663003663003663	0.0	0.6151772	1.475271	0.5388791752549004	1.0	1.0	21.91329	0.31819929888194975	0.9376120028602045
ENSG00000237174	No major difference	0.0077507836	0.013391282	0.0058199195	0.02557544757033248	0.018315018315018316	0.0211864406779661	0.6148924	0.55019605	0.5389792697572766	1.0	0.9227736	0.9547031	0.35667381278268984	1.0
ENSG00000249174	No major difference	0.006182191	0.011563769	0.0065336176	0.020460358056265986	0.018315018315018316	0.012711864406779662	0.61486804	0.63557714	0.539000809613906	1.0	0.56034905	0.64564234	0.5755055982576299	1.0
ENSG00000287553	No major difference	0.0016230193	0.006840344	0.005223875	0.005115089514066497	0.003663003663003663	0.00847457627118644	0.61476004	1.455693	0.5391661943791595	1.0	-0.013872626	-0.025128452	0.9889372326972082	1.0
NYX	No major difference	0.00262411	0.005791697	0.0	0.005115089514066497	0.007326007326007326	0.0	0.6146712	0.9924297	0.5391184787465426	1.0	1.3789908	22.005444	0.16903048051096634	0.9376120028602045
LINC02938	No major difference	0.0034603672	0.009310367	0.004963915	0.0076726342710997444	0.007326007326007326	0.00847457627118644	0.61431366	1.0000145	0.5394034660853566	1.0	0.35253733	0.55479896	0.7245983787163162	1.0
KNTC1	No major difference	0.23624937	0.32048228	0.2259293	0.35549872122762055	0.21978021978021947	0.2372881355932201	0.6143074	0.14827412	0.5393099342384642	1.0	1.2667539	0.3671193	0.20582772040524944	0.9376120028602045
ENSG00000258538	No major difference	0.00089785655	0.0030204111	0.0	0.0025575447570332483	0.003663003663003663	0.0	0.61423665	1.5182544	0.5394710374821245	1.0	1.0	21.072453	0.31819928327672214	0.9376120028602045
ENSG00000231317	No major difference	0.0006844303	0.002219666	0.0043641943	0.0025575447570332483	0.003663003663003663	0.012711864406779662	0.61407	1.5174284	0.5395809540114671	1.0	-0.70048344	-1.096896	0.48397851607875564	1.0
SMIM38	No major difference	0.00048349064	0.0015136381	0.0	0.0025575447570332483	0.003663003663003663	0.0	0.6140341	1.5170774	0.5396046321446775	1.0	1.0	20.273825	0.31819929245899686	0.9376120028602045
NADK2	Fetal-like persistence/reversion	0.11618376	0.18279523	0.045814365	0.2352941176470584	0.11355311355311357	0.0593220338983051	0.6140034	0.20285007	0.539552871245155	1.0	3.4873931	1.8446523	0.0005422879800113469	0.04056580652932807
ENSG00000285907	No major difference	0.0013816155	0.005370973	0.007923868	0.005115089514066497	0.003663003663003663	0.00423728813559322	0.61395395	1.4632983	0.5396905225994448	1.0	-0.20885777	-0.4349362	0.8346543957259525	1.0
ENSG00000290901	No major difference	0.0012319579	0.0043685194	0.0	0.0025575447570332483	0.003663003663003663	0.0	0.6138762	1.5172597	0.5397087577866397	1.0	1.0	21.457602	0.3181992809700487	0.9376120028602045
ENSG00000243081	No major difference	0.00057709595	0.001835632	0.0034721196	0.0025575447570332483	0.003663003663003663	0.00423728813559322	0.6138245	1.5164193	0.5397429226367568	1.0	-0.35645747	-0.7700154	0.7216931514866156	1.0
LINC01588	No major difference	0.05740528	0.085436225	0.11790494	0.1304347826086957	0.08058608058608059	0.17796610169491517	0.6136878	0.2541155	0.5397443445051318	1.0	-1.6522518	-0.6620342	0.09912274380801682	0.9376120028602045
ENSG00000269066	No major difference	0.0015123823	0.006120307	0.0032088512	0.005115089514066497	0.003663003663003663	0.00423728813559322	0.6136733	1.4561684	0.539879835432991	1.0	0.28005955	0.5919488	0.779557457469178	1.0
FBLN7	No major difference	0.06799316	0.10090803	0.16385879	0.11253196930946298	0.0695970695970696	0.1440677966101695	0.6136555	0.2792524	0.539747121999202	1.0	-1.797692	-0.7998984	0.07288222001869696	0.8942349081558338
PURA	No major difference	0.07739513	0.12286602	0.08433002	0.14833759590792836	0.08791208791208792	0.11864406779661021	0.6136213	0.24887249	0.539790738875414	1.0	0.446714	0.19892152	0.6552778505839589	1.0
ADAR	No major difference	0.34959367	0.4536198	0.32285404	0.4910485933503821	0.329670329670329	0.39406779661016883	0.61360323	0.117713876	0.5397792210315624	1.0	1.3568168	0.30102018	0.1754546438691585	0.9376120028602045
C18orf32	No major difference	0.022569552	0.036037657	0.016024392	0.06905370843989772	0.040293040293040296	0.03389830508474576	0.61341715	0.36747533	0.539942983540471	1.0	1.2580379	0.9526799	0.2090387181834188	0.9376120028602045
ENSG00000278896	No major difference	0.007785169	0.015151903	0.02394507	0.02557544757033248	0.014652014652014652	0.02542372881355932	0.6130364	0.62101775	0.5402227070615433	1.0	-0.74466974	-0.7182835	0.4568558942566284	1.0
ENSG00000237596	No major difference	0.03554853	0.05506327	0.0920561	0.08439897698209722	0.04761904761904762	0.0974576271186441	0.6127615	0.32502255	0.5403609451576395	1.0	-1.3440074	-0.7342334	0.17962591418100213	0.9376120028602045
PHKA1-AS1	No major difference	0.0005300336	0.0016663271	0.0	0.0025575447570332483	0.003663003663003663	0.0	0.6126887	1.5122426	0.5404924302249421	1.0	1.0	20.390327	0.31819928220467064	0.9376120028602045
HLA-DRB6-1	No major difference	0.00037687155	0.0011524316	0.0	0.0025575447570332483	0.003663003663003663	0.0	0.6125267	1.5114808	0.5405993710858403	1.0	1.0	19.93516	0.318199291174408	0.9376120028602045
KDELR3	No major difference	0.008396354	0.012885824	0.005584139	0.023017902813299233	0.02197802197802198	0.01694915254237288	0.61244154	0.5246497	0.5405460392415247	1.0	1.05104	1.0492969	0.29383226146908514	0.9376120028602045
OIP5-AS1	No major difference	0.0011690297	0.0040779337	0.0020024995	0.0025575447570332483	0.003663003663003663	0.00423728813559322	0.61206454	1.5106229	0.5409045331467972	1.0	0.34467486	0.74176157	0.7305047182447875	1.0
CTCFL	No major difference	0.0028634218	0.0063050734	0.0	0.0076726342710997444	0.007326007326007326	0.0	0.61203325	0.97684544	0.5408634993966623	1.0	1.3848116	22.100018	0.16724490768688544	0.9376120028602045
LINC01004	No major difference	0.39962816	0.5161004	0.6266226	0.5089514066496149	0.36263736263736185	0.5084745762711855	0.6118427	0.11400444	0.5409375478103915	1.0	-2.1944163	-0.43809947	0.02866508458568065	0.5853986761847105
LAMA5	No major difference	0.13529049	0.19440654	0.16953826	0.21994884910485898	0.13186813186813187	0.17796610169491517	0.6118133	0.1935835	0.5409678527451458	1.0	0.13042656	0.04667368	0.8962806980396959	1.0
ENSG00000228392	No major difference	0.000865937	0.0028718177	0.0	0.0025575447570332483	0.003663003663003663	0.0	0.6115401	1.5084345	0.5412509543305826	1.0	1.0	21.017416	0.31819929303086886	0.9376120028602045
ENSG00000286548	No major difference	0.029751662	0.045882363	0.030450441	0.051150895140664975	0.040293040293040296	0.0593220338983051	0.6111743	0.39323762	0.5413837564842099	1.0	0.42973056	0.28597507	0.6675819106499334	1.0
FAM210A	No major difference	0.13268499	0.17531054	0.19815364	0.20971867007672604	0.13919413919413917	0.18220338983050838	0.61108035	0.19494908	0.5414319147341418	1.0	-0.2123127	-0.078659005	0.831951475542181	1.0
HCG22	No major difference	0.0016246117	0.006042068	0.0	0.0025575447570332483	0.003663003663003663	0.0	0.6107856	1.5063864	0.5417494925722564	1.0	1.0	21.769707	0.31819928640822226	0.9376120028602045
LINC01630	No major difference	0.011649726	0.020913582	0.013002627	0.03324808184143222	0.02197802197802198	0.02542372881355932	0.61069053	0.52321506	0.5417551397201004	1.0	0.49207136	0.4612518	0.6228936579790296	1.0
HEATR4	No major difference	0.013632512	0.027903967	0.030558417	0.048593350383631724	0.02197802197802198	0.038135593220338986	0.6105992	0.4987678	0.5418598246381804	1.0	-0.15699944	-0.14176711	0.8753090447145718	1.0
TOMT	No major difference	0.0016303031	0.0066418923	0.0	0.005115089514066497	0.003663003663003663	0.0	0.61040056	1.4488363	0.5420383169575632	1.0	1.0	21.856035	0.318199298286765	0.9376120028602045
DDX11	No major difference	0.08058419	0.13652836	0.054587916	0.16112531969309454	0.09523809523809525	0.10169491525423732	0.6103061	0.24258369	0.5419912692953888	1.0	1.6814604	0.8107502	0.09341273602784309	0.9376120028602045
LINC01629	No major difference	0.0014679551	0.005324133	0.0	0.0025575447570332483	0.003663003663003663	0.0	0.61024565	1.5043064	0.5421064420532071	1.0	1.0	21.65097	0.31819928094870376	0.9376120028602045
ENSG00000247049	No major difference	0.001507088	0.005970666	0.002006032	0.005115089514066497	0.003663003663003663	0.00847457627118644	0.6102202	1.4472302	0.5421581241995213	1.0	0.4651543	0.989575	0.6421152688491505	1.0
LINC02494	No major difference	0.001170295	0.0042867213	0.0013630198	0.005115089514066497	0.003663003663003663	0.00423728813559322	0.6101423	1.4446857	0.5422109505050761	1.0	0.53879535	1.2652667	0.5903593496203123	1.0
CORO2A	No major difference	0.086528346	0.120459996	0.10911745	0.13299232736572894	0.09523809523809525	0.15254237288135591	0.60998094	0.23781689	0.542163750999527	1.0	-0.16477774	-0.06707445	0.8691845965394737	1.0
SPNS1	No major difference	0.040431187	0.0652106	0.049355775	0.10485933503836323	0.05128205128205129	0.0593220338983051	0.60996324	0.30539685	0.5422289936547058	1.0	0.48436835	0.2892816	0.62833407931	1.0
PPP2R5B	No major difference	0.051752828	0.09590884	0.08756869	0.11764705882352948	0.05494505494505495	0.11016949152542377	0.6099124	0.3010012	0.542280968092522	1.0	-0.39772746	-0.20519419	0.6909985414466668	1.0
TMEM132E	No major difference	0.0005344083	0.0016661376	0.0026645418	0.0025575447570332483	0.003663003663003663	0.00423728813559322	0.60965896	1.501298	0.5424944014805386	1.0	-0.2796093	-0.59055954	0.7799156214415162	1.0
ENSG00000223761	No major difference	0.00076015585	0.0024621098	0.0	0.0025575447570332483	0.003663003663003663	0.0	0.60964245	1.5014771	0.5425052996468709	1.0	1.0	20.846115	0.3181992878116564	0.9376120028602045
LINC00589	No major difference	0.003022947	0.008899193	0.005212534	0.012787723785166242	0.007326007326007326	0.00847457627118644	0.6095667	0.9959147	0.5425831395178011	1.0	0.2633901	0.41688856	0.7923657729659208	1.0
GARRE1	No major difference	0.66598755	0.84223074	0.8704531	0.7084398976982117	0.4981684981684969	0.6694915254237275	0.6095367	0.089865156	0.5424718910442036	1.0	-1.1038394	-0.18239696	0.27018677818142456	0.9376120028602045
BNIP3L	No major difference	0.28266633	0.37877715	0.18365361	0.3989769820971856	0.27472527472527425	0.2372881355932201	0.60946965	0.13352866	0.5425092974923398	1.0	3.0558338	0.8531696	0.0023708733675038038	0.1216615292420445
ENSG00000267063	No major difference	0.0030347826	0.0068952413	0.0	0.005115089514066497	0.007326007326007326	0.0	0.60945964	0.99749506	0.5425656424778671	1.0	1.3593464	22.176613	0.17516274835045684	0.9376120028602045
SLC18A1	No major difference	0.016861873	0.02902574	0.010388519	0.046035805626598474	0.025641025641025644	0.01694915254237288	0.6093249	0.44140902	0.5426579030825278	1.0	1.3409531	1.3493224	0.18063271104846504	0.9376120028602045
DENND6A-AS1	No major difference	0.018012024	0.03408501	0.021161068	0.048593350383631724	0.025641025641025644	0.02966101694915254	0.6092329	0.45561802	0.5427342769405028	1.0	0.48095638	0.40391707	0.6307639731789021	1.0
RPP40	No major difference	0.009613452	0.019232772	0.010731922	0.020460358056265986	0.014652014652014652	0.01694915254237288	0.60920966	0.6271392	0.542739670477534	1.0	0.5519804	0.6395654	0.5812183463429819	1.0
EFCAB13-DT	No major difference	0.011080212	0.01961736	0.03189676	0.01790281329923274	0.018315018315018316	0.03389830508474576	0.6090094	0.5925241	0.5428353330147357	1.0	-0.8759049	-0.7751277	0.38154878597908615	1.0
ASNS	No major difference	0.022142617	0.04080918	0.01280912	0.06649616368286447	0.029304029304029307	0.02542372881355932	0.60885173	0.41234702	0.5429907197159423	1.0	1.4375933	1.3179587	0.15133913020032846	0.9376120028602045
LINC02945	No major difference	0.036527988	0.054096654	0.022953857	0.061381074168797976	0.04761904761904762	0.038135593220338986	0.608405	0.34357965	0.543216094728211	1.0	1.4159688	0.97336644	0.15749297573170273	0.9376120028602045
ENSG00000288983	No major difference	0.00089881185	0.0030710576	0.0	0.005115089514066497	0.003663003663003663	0.0	0.6083772	1.4322288	0.543382663120519	1.0	1.0	21.090471	0.31819928586939256	0.9376120028602045
ENSG00000235192	No major difference	0.0032827514	0.0085058585	0.0032033818	0.012787723785166242	0.007326007326007326	0.00847457627118644	0.6081195	0.9245342	0.5435211949391858	1.0	0.6174898	1.0132087	0.5372748292144467	1.0
IL11RA	No major difference	0.03469338	0.050357707	0.036414962	0.08439897698209722	0.05128205128205129	0.07627118644067798	0.60788673	0.31861675	0.5435691393180582	1.0	0.42979944	0.24009389	0.6675300228679026	1.0
PRMT6	No major difference	0.0016993308	0.006983801	0.00985731	0.005115089514066497	0.003663003663003663	0.00847457627118644	0.6077747	1.4376261	0.5437769242515268	1.0	-0.34427655	-0.6259951	0.7307911342373541	1.0
ENSG00000249971	No major difference	0.0015139538	0.0060395775	0.0	0.005115089514066497	0.003663003663003663	0.0	0.60775936	1.4296035	0.5437923870568824	1.0	1.0	21.769325	0.31819928834438166	0.9376120028602045
MICOS10	No major difference	0.03837474	0.063471936	0.050513543	0.07928388746803072	0.05128205128205129	0.050847457627118654	0.6076277	0.3505276	0.5437482346058129	1.0	0.28760186	0.18971932	0.7737691079201071	1.0
TRIM3	No major difference	0.05226184	0.07651894	0.1085192	0.12020460358056273	0.06593406593406594	0.1440677966101695	0.60752636	0.2679653	0.5438172409690716	1.0	-1.517981	-0.65499645	0.1296708624231414	0.9376120028602045
ENSG00000250906	No major difference	0.0014352438	0.00576624	0.0014848644	0.0076726342710997444	0.003663003663003663	0.00847457627118644	0.6070715	1.4057162	0.5442633131123585	1.0	0.5829908	1.3436719	0.5603173990313075	1.0
LYNX1	No major difference	0.024192587	0.044648703	0.04825621	0.048593350383631724	0.03296703296703297	0.05508474576271188	0.6069002	0.42618656	0.5442584384931073	1.0	-0.5112135	-0.35666454	0.6094268746716389	1.0
ENSG00000278948	No major difference	0.010179703	0.01906773	0.023114337	0.028132992327365727	0.018315018315018316	0.03389830508474576	0.6066152	0.5609589	0.5444580423145855	1.0	-0.49151856	-0.43412918	0.6232778531265966	1.0
ENSG00000273507	No major difference	0.020213807	0.035897635	0.030191625	0.058823529411764726	0.029304029304029307	0.050847457627118654	0.60660774	0.40653867	0.5444751817563863	1.0	-0.07636113	-0.051937707	0.9391623927248731	1.0
ENSG00000275778	No major difference	0.0015254888	0.005970666	0.0	0.005115089514066497	0.003663003663003663	0.0	0.6061129	1.4325733	0.5448771569258504	1.0	1.0	21.75871	0.3181992925429487	0.9376120028602045
TMEM218	No major difference	0.03361797	0.046559993	0.031800404	0.07672634271099747	0.05128205128205129	0.04237288135593221	0.60594225	0.31689954	0.5448441932010917	1.0	0.89363843	0.5800882	0.3719399669826555	1.0
BCS1L	No major difference	0.027278354	0.044199325	0.028093912	0.056265984654731475	0.03296703296703297	0.03389830508474576	0.6058737	0.3929469	0.5449174824787835	1.0	0.62006927	0.45825893	0.5354984492376063	1.0
PDCL3	No major difference	0.005294575	0.011603814	0.010789814	0.012787723785166242	0.010989010989010988	0.01694915254237288	0.60585535	0.79327327	0.544972619119874	1.0	-0.053346723	-0.0660736	0.9574766703495219	1.0
GTF2A2	No major difference	0.03442797	0.054308236	0.06919747	0.08951406649616372	0.05494505494505495	0.11016949152542377	0.6055082	0.3122749	0.5451730016049309	1.0	-1.1009743	-0.55407614	0.2714417432885975	0.9376120028602045
LEMD1	No major difference	0.0054259333	0.012764823	0.024467397	0.020460358056265986	0.010989010989010988	0.03389830508474576	0.60542303	0.7721158	0.5452870092533093	1.0	-1.1043996	-1.1377318	0.2700169504902301	0.9376120028602045
DOCK8-AS2	No major difference	0.006591354	0.014736142	0.0065719862	0.020460358056265986	0.010989010989010988	0.00423728813559322	0.6050991	0.698745	0.5455028344432966	1.0	0.7720578	1.2080213	0.44045842907528354	1.0
RNF43	No major difference	0.0547029	0.08512114	0.066898815	0.10485933503836323	0.06593406593406594	0.09322033898305088	0.6049267	0.28739834	0.5455392380500186	1.0	0.19920106	0.10276179	0.8421857330042513	1.0
TTTY11-1	No major difference	0.0018934255	0.0036476487	0.0	0.0025575447570332483	0.007326007326007326	0.0	0.6048025	1.0586866	0.5455828359075208	1.0	1.4041831	21.49419	0.16140511211930872	0.9376120028602045
EPHB4	No major difference	0.5199868	0.6888566	0.7330153	0.588235294117647	0.402930402930402	0.49576271186440585	0.6046622	0.10596698	0.5457001978197903	1.0	-0.54690427	-0.11332207	0.5846890399999902	1.0
CD302	No major difference	0.08603087	0.12002493	0.057131007	0.1713554987212275	0.10622710622710624	0.08474576271186443	0.60435563	0.21548232	0.5459074002741928	1.0	1.9547307	0.89376485	0.0512114781799452	0.7737811245445149
NPY	No major difference	0.0011191939	0.003770462	0.0	0.0025575447570332483	0.003663003663003663	0.0	0.60431343	1.4827393	0.5460356033885525	1.0	1.0	21.307693	0.31819928985961743	0.9376120028602045
DNASE1L1	No major difference	0.04903592	0.07362024	0.07486645	0.09462915601023023	0.06227106227106228	0.11440677966101699	0.60425985	0.30775127	0.5459719788917552	1.0	-0.6569158	-0.32090142	0.5115331846949953	1.0
ENSG00000286308	No major difference	0.0020061252	0.0049062194	0.0016927149	0.0076726342710997444	0.007326007326007326	0.00423728813559322	0.6041456	1.0052842	0.5461413660424672	1.0	0.6874728	1.3277029	0.49218165744678144	1.0
ENSG00000289509	No major difference	0.0026957933	0.006196025	0.0064347577	0.0076726342710997444	0.007326007326007326	0.00423728813559322	0.6041102	0.9430516	0.546140762338909	1.0	0.095273234	0.16803345	0.9241381638673399	1.0
SERPINA4	No major difference	0.0012673241	0.0046692207	0.0	0.005115089514066497	0.003663003663003663	0.0	0.6040647	1.419144	0.5462396213421664	1.0	1.0	21.52371	0.3181992932486472	0.9376120028602045
ENSG00000285245	No major difference	0.024776634	0.04559145	0.029191535	0.06649616368286447	0.03663003663003663	0.04237288135593221	0.60378724	0.38375053	0.5463392139277483	1.0	0.4937547	0.36028332	0.6216988567499409	1.0
MFSD11	No major difference	0.17178646	0.22972819	0.20262076	0.29156010230178964	0.18681318681318662	0.20338983050847442	0.6037425	0.15970641	0.5463091766846617	1.0	0.508184	0.16175847	0.6115461719648336	1.0
GBA3	No major difference	0.052221082	0.08212975	0.06368992	0.11253196930946298	0.06227106227106228	0.11016949152542377	0.6034971	0.27751526	0.5465020336666673	1.0	0.12945752	0.062805995	0.8970481142554602	1.0
UCP2	No major difference	0.039480474	0.054968923	0.06821084	0.07416879795396422	0.05494505494505495	0.11016949152542377	0.6033587	0.30910483	0.546558349264634	1.0	-0.97481644	-0.475198	0.33012469302090564	0.9569862670832825
ENSG00000287170	No major difference	0.00049777044	0.0015136381	0.0014456798	0.0025575447570332483	0.003663003663003663	0.00423728813559322	0.60330826	1.4785544	0.5467027686024852	1.0	0.012997975	0.02653799	0.9896345366918635	1.0
NTMT2	No major difference	0.0006051212	0.001872462	0.0	0.0025575447570332483	0.003663003663003663	0.0	0.6031669	1.4781668	0.5467966261558346	1.0	1.0	20.529526	0.3181992819528637	0.9376120028602045
ENSG00000227088	No major difference	0.047388177	0.06576559	0.061964255	0.09207161125319697	0.06227106227106228	0.08474576271186443	0.6031152	0.29483315	0.5467216040111804	1.0	-0.14882198	-0.075744234	0.8817533283612506	1.0
ENSG00000285544	No major difference	0.0018090137	0.003951883	0.0	0.0076726342710997444	0.007326007326007326	0.0	0.6029581	0.9472562	0.5469069080175977	1.0	1.3603169	21.568533	0.1748559553777198	0.9376120028602045
ENSG00000279145	No major difference	0.001708678	0.0073296735	0.0039867274	0.0076726342710997444	0.003663003663003663	0.00847457627118644	0.6027042	1.3878609	0.5471623160872143	1.0	0.17187957	0.3209439	0.8636127711474377	1.0
ENSG00000258035	No major difference	0.00082494784	0.0026409542	0.0036885433	0.0025575447570332483	0.003663003663003663	0.00847457627118644	0.6026829	1.4766716	0.547118055877966	1.0	-0.3655537	-0.62352866	0.7148543013896866	1.0
ARL16	No major difference	0.022261819	0.037241112	0.03457358	0.046035805626598474	0.029304029304029307	0.06779661016949154	0.6023546	0.42601958	0.5472588786858845	1.0	-0.229876	-0.15763356	0.8182810470063936	1.0
RHOD	No major difference	0.020968657	0.031308156	0.0095646	0.03836317135549872	0.029304029304029307	0.0211864406779661	0.6021861	0.45554495	0.5473388014373634	1.0	1.462598	1.3712279	0.14440271372311453	0.9376120028602045
MOXD1	No major difference	0.01606724	0.026103592	0.024623541	0.03580562659846547	0.025641025641025644	0.038135593220338986	0.6021695	0.45159158	0.5473795180040018	1.0	0.052745897	0.042942032	0.9579552516293901	1.0
SCGB3A2	No major difference	0.00084296137	0.0026993393	0.0036544094	0.0025575447570332483	0.003663003663003663	0.00423728813559322	0.60187495	1.4738271	0.5476548399826644	1.0	-0.18445937	-0.38224623	0.8537350088322582	1.0
MAPK6P3	No major difference	0.0010579296	0.0035019154	0.003686201	0.0025575447570332483	0.003663003663003663	0.00423728813559322	0.6018738	1.4740244	0.5476555771961182	1.0	-0.053819157	-0.11007925	0.9571009190387679	1.0
ENSG00000227527	No major difference	0.0017298239	0.006304654	0.0	0.0025575447570332483	0.003663003663003663	0.0	0.60179394	1.4743005	0.5477086658706196	1.0	1.0	21.808773	0.3181992745943319	0.9376120028602045
ENSG00000235038	No major difference	0.00054601725	0.0016663271	0.0	0.0025575447570332483	0.003663003663003663	0.0	0.6017863	1.4732136	0.5477137382853691	1.0	1.0	20.390327	0.31819928220467064	0.9376120028602045
HSD17B1P1	No major difference	0.0020741334	0.008939605	0.0	0.005115089514066497	0.003663003663003663	0.0	0.6017722	1.420591	0.5477561148118353	1.0	1.0	22.113098	0.31819928717896384	0.9376120028602045
ENSG00000287274	No major difference	0.00050010654	0.0015136381	0.0	0.0025575447570332483	0.003663003663003663	0.0	0.6015604	1.4723659	0.5478638644149583	1.0	1.0	20.273825	0.31819929245899686	0.9376120028602045
KIF11	No major difference	0.061887406	0.08874425	0.10770116	0.10997442455242973	0.0695970695970696	0.10593220338983055	0.6013225	0.2734557	0.547919238884906	1.0	-0.5800631	-0.28439674	0.5621399866846966	1.0
TRIM8-DT	No major difference	0.0020317584	0.0095019555	0.0	0.0076726342710997444	0.003663003663003663	0.0	0.60131484	1.3831408	0.5480856701616637	1.0	1.0	22.163303	0.3181992819670995	0.9376120028602045
GRM2	No major difference	0.0010492491	0.0034613789	0.0	0.0025575447570332483	0.003663003663003663	0.0	0.60125124	1.4718144	0.5480693515014369	1.0	1.0	21.2183	0.3181992860970368	0.9376120028602045
CYLD	No major difference	0.20325987	0.27364385	0.173901	0.3580562659846538	0.21611721611721582	0.194915254237288	0.6012012	0.1449018	0.5480070924508688	1.0	1.8130736	0.5518651	0.07041900462866178	0.8811060347909999
GRM5	No major difference	0.022242798	0.035554696	0.02317849	0.051150895140664975	0.03296703296703297	0.04661016949152543	0.60068077	0.40210754	0.5483661363666373	1.0	0.49334285	0.35370278	0.621994706381015	1.0
IL20RB	No major difference	0.033203684	0.044971846	0.0263828	0.06905370843989772	0.058608058608058615	0.05508474576271188	0.6005444	0.30933598	0.5484238099817298	1.0	1.0362719	0.6116759	0.3005967577468699	0.9376120028602045
ZNF512B	No major difference	0.06959738	0.10322806	0.064232305	0.1304347826086957	0.08424908424908426	0.07627118644067798	0.60050184	0.25217938	0.5484725523033133	1.0	1.0205156	0.5178474	0.30797959639876255	0.9376120028602045
ENSG00000259132	No major difference	0.0068931654	0.01225658	0.010800114	0.01790281329923274	0.014652014652014652	0.0211864406779661	0.6003225	0.62592083	0.5486174002091404	1.0	0.021567388	0.02184679	0.9828015510449963	1.0
SEPTIN1	No major difference	0.006299777	0.013467802	0.01312869	0.01534526854219949	0.010989010989010988	0.012711864406779662	0.6003117	0.71388906	0.5486639748005664	1.0	0.0063024196	0.007878916	0.9949739406588953	1.0
CENPS	No major difference	0.008661255	0.017008938	0.011908516	0.020460358056265986	0.014652014652014652	0.012711864406779662	0.6000511	0.62428975	0.5488184519945568	1.0	0.3903071	0.46488225	0.6964738922322677	1.0
TMEM38A	No major difference	0.014289989	0.020300236	0.017685331	0.023017902813299233	0.025641025641025644	0.02966101694915254	0.60002434	0.48956138	0.5487568691047857	1.0	0.19435675	0.1632698	0.8459745109881613	1.0
SH2D2A	No major difference	0.0046516904	0.011951897	0.008415419	0.010230179028132993	0.007326007326007326	0.012711864406779662	0.59995204	0.88522154	0.5489227006473807	1.0	0.09636875	0.12946613	0.9232675271525057	1.0
FAM240B	No major difference	0.00066382316	0.0020518156	0.0	0.0025575447570332483	0.003663003663003663	0.0	0.59962875	1.4657221	0.5491484777343862	1.0	1.0	20.636932	0.3181992807083818	0.9376120028602045
EGLN3-AS1	No major difference	0.00056486	0.0017154916	0.0	0.0025575447570332483	0.003663003663003663	0.0	0.5990822	1.4636976	0.5495122747217996	1.0	1.0	20.42526	0.31819928616947923	0.9376120028602045
TASL	No major difference	0.0015539476	0.006042068	0.0	0.005115089514066497	0.003663003663003663	0.0	0.5989223	1.3985746	0.5496596000173986	1.0	1.0	21.769707	0.31819928640822226	0.9376120028602045
ERVMER34-1	No major difference	0.0011460029	0.004035256	0.0062804054	0.005115089514066497	0.003663003663003663	0.012711864406779662	0.59874636	1.3970244	0.5497771570697887	1.0	-0.5648912	-0.88341564	0.5724052066561527	1.0
DHX8	No major difference	0.13787235	0.19383779	0.23481943	0.2608695652173908	0.15384615384615377	0.26271186440677935	0.5987324	0.17591889	0.5496527463775355	1.0	-1.4690295	-0.4513449	0.1424581182826614	0.9376120028602045
RIMS4	No major difference	0.002498985	0.0073661264	0.0106879575	0.012787723785166242	0.007326007326007326	0.01694915254237288	0.59854656	1.0250459	0.5499071309547621	1.0	-0.6208493	-0.81846577	0.5349869218085153	1.0
ENSG00000287620	No major difference	0.00067979126	0.0020973396	0.0	0.0025575447570332483	0.003663003663003663	0.0	0.59818274	1.4606558	0.5501111122363349	1.0	1.0	20.662464	0.3181992948833089	0.9376120028602045
PABPC5	No major difference	0.00039425693	0.0011605555	0.0	0.0025575447570332483	0.003663003663003663	0.0	0.5979771	1.4596351	0.550248081463378	1.0	1.0	19.944027	0.318199284790115	0.9376120028602045
ENSG00000260201	No major difference	0.0016999299	0.006077153	0.0035810592	0.0025575447570332483	0.003663003663003663	0.00423728813559322	0.597818	1.4602613	0.5503540638165152	1.0	0.2230603	0.46556664	0.8235835527986552	1.0
NONOP2	No major difference	0.009749916	0.014930737	0.01346006	0.030690537084398974	0.02197802197802198	0.0211864406779661	0.5977897	0.47806495	0.5502853614620722	1.0	0.20052132	0.18289971	0.8411543903623586	1.0
ENSG00000271894	No major difference	0.0032966523	0.008879932	0.0074062613	0.010230179028132993	0.007326007326007326	0.00847457627118644	0.59773993	0.9593205	0.5504108517580699	1.0	0.035378277	0.053751063	0.9717920419266348	1.0
ZNF335	No major difference	0.09922928	0.1381158	0.14091194	0.17647058823529396	0.10622710622710624	0.17796610169491517	0.5976999	0.21919644	0.5503315150411237	1.0	-0.6107115	-0.2326579	0.5416651516890252	1.0
PRMT8	No major difference	0.0057042455	0.010290089	0.014006777	0.023017902813299233	0.014652014652014652	0.02542372881355932	0.5975456	0.5974927	0.550502148380061	1.0	-0.56096196	-0.5332576	0.5750831070309645	1.0
NANOGNBP3	No major difference	0.00043357396	0.0012825645	0.0046283873	0.0025575447570332483	0.003663003663003663	0.00423728813559322	0.5973989	1.4576519	0.5506332926096987	1.0	-0.61177295	-1.5097489	0.5411626853605136	1.0
ST6GALNAC6	No major difference	0.04333471	0.068463475	0.04014191	0.10485933503836323	0.05494505494505495	0.06779661016949154	0.5973876	0.29679328	0.5505715083585843	1.0	0.8654747	0.499708	0.38721375649533485	1.0
CEP76	No major difference	0.035703115	0.053504467	0.049527373	0.08439897698209722	0.058608058608058615	0.08050847457627121	0.597355	0.3018796	0.5505799908116249	1.0	-0.05826081	-0.031748515	0.9535638476516387	1.0
USP49	No major difference	0.09864142	0.13419393	0.1553576	0.19693094629155986	0.11721611721611723	0.17796610169491517	0.5973324	0.19716525	0.5505798611911386	1.0	-0.7160637	-0.26118845	0.4742913771825815	1.0
BAP1	No major difference	0.041166697	0.06346302	0.045975924	0.10485933503836323	0.058608058608058615	0.06355932203389832	0.59731936	0.2950178	0.5506148489117345	1.0	0.48661995	0.27484939	0.6267404408429539	1.0
CACNG8	No major difference	0.0010748174	0.003692544	0.0029741884	0.005115089514066497	0.003663003663003663	0.00847457627118644	0.5972201	1.3936311	0.5507923867645479	1.0	0.0024063096	0.0042619263	0.99808105612185	1.0
SUMO4	No major difference	0.0041561406	0.0073895412	0.0050944947	0.012787723785166242	0.010989010989010988	0.012711864406779662	0.59710354	0.7502159	0.5507434262433979	1.0	0.34960276	0.44581056	0.7267846806792997	1.0
L3HYPDH	No major difference	0.03766952	0.050853163	0.06124849	0.10230179028132998	0.06593406593406594	0.11864406779661021	0.59696686	0.26096404	0.5508245723707983	1.0	-0.6737618	-0.31256846	0.5007796610002893	1.0
RPL13A	No major difference	0.13188186	0.1799957	0.123549454	0.2352941176470584	0.14285714285714282	0.1483050847457627	0.596897	0.18252173	0.5508675109187311	1.0	1.1903467	0.44180536	0.23447191236038464	0.9376120028602045
CDK10	No major difference	0.1476372	0.19337708	0.11561428	0.2531969309462911	0.15750915750915742	0.16949152542372875	0.5965003	0.1747586	0.551124845886301	1.0	1.5854369	0.5502302	0.11351865423918522	0.9376120028602045
CDK5R1	No major difference	0.0017565554	0.006292018	0.0	0.0025575447570332483	0.003663003663003663	0.0	0.5963623	1.4552028	0.5513242371888902	1.0	1.0	21.80694	0.31819929209732045	0.9376120028602045
ENSG00000288979	No major difference	0.0028537894	0.006693605	0.0065226834	0.0076726342710997444	0.007326007326007326	0.01694915254237288	0.5961257	0.98281395	0.5514453522998841	1.0	-0.17381625	-0.23000033	0.8620797931112804	1.0
SLC50A1	No major difference	0.022940801	0.03915159	0.009519601	0.056265984654731475	0.029304029304029307	0.0211864406779661	0.5958053	0.41018015	0.5516364918261544	1.0	1.7041172	1.6517553	0.08921998262821776	0.9376120028602045
STING1	No major difference	0.04635606	0.0713963	0.062560596	0.09207161125319697	0.06227106227106228	0.11016949152542377	0.5957484	0.2946897	0.5516467288157706	1.0	-0.29101604	-0.14242172	0.7711589101269347	1.0
B3GNT4	No major difference	0.0011676955	0.0038476929	0.0	0.0025575447570332483	0.003663003663003663	0.0	0.595721	1.4524908	0.5517518534538581	1.0	1.0	21.32864	0.31819929232868605	0.9376120028602045
NSMCE4A	No major difference	0.10117876	0.1343783	0.12220733	0.18925831202046015	0.12454212454212456	0.15677966101694912	0.5955082	0.19761355	0.5517855063438469	1.0	0.08410597	0.031146009	0.9330054268172601	1.0
HMGCL	No major difference	0.076198325	0.10270502	0.06489041	0.16624040920716102	0.09523809523809525	0.0974576271186441	0.5952599	0.22093001	0.5519585650713241	1.0	1.2026713	0.53791606	0.22967814398735933	0.9376120028602045
GNB2	No major difference	0.023723599	0.03433161	0.0240998	0.056265984654731475	0.040293040293040296	0.05508474576271188	0.59520805	0.36354572	0.5519960507464534	1.0	0.47609594	0.30813304	0.6342185356826879	1.0
PDYN-AS1	No major difference	0.0089212665	0.018326502	0.00415831	0.028132992327365727	0.014652014652014652	0.00847457627118644	0.5951168	0.5889635	0.5521397648393696	1.0	1.2645141	1.8104197	0.20685876006444667	0.9376120028602045
ENSG00000287811	No major difference	0.00942742	0.020851124	0.013096359	0.030690537084398974	0.014652014652014652	0.0211864406779661	0.59511065	0.6061466	0.5521514684757955	1.0	0.36781296	0.413135	0.7131719344704115	1.0
SPATA33	No major difference	0.028091744	0.046012554	0.030896299	0.06649616368286447	0.03663003663003663	0.04661016949152543	0.59509623	0.3664344	0.5521010178135212	1.0	0.47990477	0.32787392	0.6315083230496304	1.0
P2RX6	No major difference	0.00066382316	0.002024039	0.0017541167	0.0025575447570332483	0.003663003663003663	0.00423728813559322	0.5950882	1.4498179	0.5521740551821878	1.0	0.06586904	0.13473836	0.9475080640010627	1.0
MTND2P28	No major difference	0.011970957	0.019510103	0.0130067915	0.03324808184143222	0.02197802197802198	0.0211864406779661	0.5949986	0.4644821	0.5521704039017837	1.0	0.55034757	0.5009555	0.5823269719760658	1.0
ENSG00000258342	No major difference	0.005129963	0.012243163	0.0050887484	0.010230179028132993	0.007326007326007326	0.00847457627118644	0.5949374	0.8903352	0.5522402189891626	1.0	0.5626746	0.88235265	0.5739540174075912	1.0
CYTH4	No major difference	0.022026489	0.032675233	0.019881595	0.04092071611253197	0.029304029304029307	0.01694915254237288	0.5947805	0.45009214	0.5522734387994652	1.0	0.88307774	0.8557979	0.3776143633705049	1.0
PWP2	No major difference	0.0019677205	0.004007154	0.0	0.0025575447570332483	0.007326007326007326	0.0	0.5946599	1.0886649	0.5523545038205959	1.0	1.3231846	21.56667	0.1868852067720323	0.9376120028602045
TMEM171	No major difference	0.006644726	0.01696125	0.0013630198	0.012787723785166242	0.010989010989010988	0.00423728813559322	0.5943211	0.8138039	0.5526609440262618	1.0	1.2780752	2.9298704	0.20223397673559357	0.9376120028602045
TRIM63	No major difference	0.003214261	0.0076499283	0.0041511515	0.010230179028132993	0.007326007326007326	0.00423728813559322	0.59417146	0.8916817	0.5527797568073562	1.0	0.47710767	0.8316503	0.6334973275859734	1.0
ENSG00000236120	No major difference	0.003456608	0.00822925	0.0011224604	0.010230179028132993	0.007326007326007326	0.00423728813559322	0.59405726	0.8821696	0.5528540937855657	1.0	1.1037048	2.4553363	0.270585769047343	0.9376120028602045
C1orf159	No major difference	0.15562344	0.2196373	0.15955213	0.25063938618925785	0.15750915750915742	0.17372881355932196	0.59398335	0.17871489	0.5528137304283948	1.0	0.82579064	0.29151186	0.40931313281581083	1.0
CSNKA2IP	No major difference	0.0013436144	0.002712411	0.002259887	0.005115089514066497	0.007326007326007326	0.00423728813559322	0.5939763	0.9438292	0.5528533694808244	1.0	0.19687761	0.34102407	0.8440043896461291	1.0
TGFB2	Fetal-like persistence/reversion	0.22381605	0.2573249	0.6367903	0.2148337595907925	0.17582417582417567	0.35593220338982995	0.5936578	0.17404187	0.5529891661681137	1.0	-4.3742347	-1.2500778	1.5510739475821355e-05	0.0022150791524737485
PTAFR	No major difference	0.010817467	0.018594677	0.009809618	0.023017902813299233	0.018315018315018316	0.0211864406779661	0.5936449	0.5611395	0.5530599354750257	1.0	0.6586459	0.68053037	0.5104522552472752	1.0
CSF3R	No major difference	0.006808518	0.013020132	0.0036544094	0.012787723785166242	0.014652014652014652	0.00423728813559322	0.5936403	0.72219735	0.5530650928675882	1.0	1.0350804	1.6697899	0.3012357323251612	0.9376120028602045
RP2	No major difference	0.042997558	0.059139263	0.07453856	0.09462915601023023	0.0695970695970696	0.0974576271186441	0.5936367	0.27600092	0.5530397043142525	1.0	-0.7454302	-0.3680416	0.4563769601589581	1.0
PEBP4	No major difference	0.05276209	0.09186012	0.09567793	0.10230179028132998	0.06227106227106228	0.10593220338983055	0.59356046	0.299174	0.5531233380205449	1.0	-0.6990307	-0.3599434	0.48485702155251187	1.0
ENSG00000228886	No major difference	0.016340297	0.02917165	0.013641763	0.03836317135549872	0.02197802197802198	0.03389830508474576	0.5934325	0.48049006	0.5532222346192486	1.0	0.7693217	0.6774038	0.44213821825890653	1.0
NFXL1	No major difference	0.12039338	0.15567955	0.081658766	0.22506393861892546	0.14652014652014647	0.11440677966101699	0.59336853	0.17942443	0.553213139155412	1.0	2.1220958	0.8156434	0.03433804041195022	0.6377551075442989
ENSG00000285201	No major difference	0.0010656435	0.0034273718	0.0096077565	0.0025575447570332483	0.003663003663003663	0.012711864406779662	0.5928678	1.4424713	0.5536565842839425	1.0	-0.9662049	-1.5494052	0.33455088235330666	0.9648204944238616
LIN7B	No major difference	0.0023024234	0.010954779	0.0	0.0076726342710997444	0.003663003663003663	0.0	0.59262323	1.3583462	0.5538748048325501	1.0	1.0	22.277052	0.31819928441475837	0.9376120028602045
YBEY	No major difference	0.032034554	0.04697165	0.048546232	0.07672634271099747	0.05128205128205129	0.050847457627118654	0.59238434	0.31962782	0.5538913430082806	1.0	0.0012970088	0.0008174177	0.9989656643419433	1.0
ENSG00000286669	No major difference	0.0019753193	0.0071612983	0.0	0.0025575447570332483	0.003663003663003663	0.0	0.5922185	1.4409285	0.5540904590841149	1.0	1.0	21.923172	0.31819929107625816	0.9376120028602045
GPAA1	No major difference	0.019585416	0.03587853	0.027839618	0.048593350383631724	0.029304029304029307	0.038135593220338986	0.5920865	0.429661	0.5541325106357806	1.0	0.20310311	0.16262138	0.8391361598208256	1.0
MROH6	No major difference	0.0051250467	0.00902868	0.014754845	0.010230179028132993	0.010989010989010988	0.03389830508474576	0.5920346	0.7400588	0.5541221618628014	1.0	-0.8375203	-0.8288196	0.402723952435184	1.0
LINC03013	No major difference	0.0018803964	0.008117459	0.0079041645	0.0076726342710997444	0.003663003663003663	0.00847457627118644	0.5920283	1.3493544	0.5542774193742236	1.0	-0.21660767	-0.3738675	0.8286012351061045	1.0
MFSD10	No major difference	0.01749269	0.0332384	0.027448358	0.051150895140664975	0.025641025641025644	0.038135593220338986	0.5917432	0.4475009	0.5543777828398322	1.0	0.0019755713	0.0015636891	0.9984245037434427	1.0
PTPRR	No major difference	0.04394939	0.055636387	0.045252234	0.08695652173913047	0.06227106227106228	0.07203389830508476	0.591665	0.29492694	0.5543381012070389	1.0	0.3629787	0.19453934	0.7167722193362746	1.0
MYO1F	No major difference	0.072008066	0.08959936	0.03561806	0.09718670076726348	0.08058608058608059	0.0593220338983051	0.591644	0.259779	0.5543424390218017	1.0	2.0338511	1.0843987	0.042575392108631975	0.7083486316727571
ENSG00000287012	No major difference	0.0019382542	0.007619352	0.0014707699	0.005115089514066497	0.003663003663003663	0.00423728813559322	0.5915575	1.3936526	0.5545595834648755	1.0	0.66318697	1.7086489	0.5076850230971317	1.0
TMCO2	No major difference	0.0012421296	0.0040779337	0.006048948	0.0025575447570332483	0.003663003663003663	0.00423728813559322	0.5915325	1.4379954	0.5545490469263127	1.0	-0.21868743	-0.4560926	0.8269942157323333	1.0
ENSG00000234338	No major difference	0.0020203781	0.0041304654	0.00303585	0.005115089514066497	0.007326007326007326	0.00423728813559322	0.5911698	0.94333947	0.5547255900993502	1.0	0.29327774	0.5055787	0.7694302046176278	1.0
ENSG00000261195	No major difference	0.001841674	0.0037485952	0.0	0.0076726342710997444	0.007326007326007326	0.0	0.5910854	0.8926382	0.554806421875364	1.0	1.4134386	21.530357	0.15867021227330605	0.9376120028602045
LINC02985	No major difference	0.008354612	0.014212061	0.007973342	0.028132992327365727	0.018315018315018316	0.01694915254237288	0.590992	0.53394127	0.5548553785331215	1.0	0.6537045	0.6761222	0.5136200570147003	1.0
MIR2117HG	No major difference	0.001045603	0.0033322757	0.0	0.0025575447570332483	0.003663003663003663	0.0	0.590947	1.4358035	0.5549406771368419	1.0	1.0	21.178038	0.31819929480215153	0.9376120028602045
ZNF182	No major difference	0.093206584	0.12419732	0.100241594	0.1585677749360613	0.10622710622710624	0.12711864406779666	0.59086895	0.2152667	0.5548842793339364	1.0	0.5602185	0.23561557	0.5755778656514307	1.0
CST3	No major difference	0.013332041	0.020510683	0.08057241	0.03580562659846547	0.025641025641025644	0.09322033898305088	0.5908255	0.44526747	0.554939989450167	1.0	-2.9510117	-1.9257339	0.0033909972439218872	0.15659590782685925
LAMB3	No major difference	0.040236123	0.060225397	0.016144454	0.08439897698209722	0.058608058608058615	0.03389830508474576	0.59081185	0.29791477	0.5549480143398198	1.0	2.2388737	1.6040279	0.025742651843554003	0.5532284463713119
TFF3	No major difference	0.02971597	0.04859818	0.05271227	0.07928388746803072	0.04395604395604396	0.07627118644067798	0.5905701	0.32818395	0.55514295620736	1.0	-0.47442418	-0.27758735	0.6354037164690799	1.0
ENSG00000233351	No major difference	0.0015618592	0.005331883	0.007863069	0.0025575447570332483	0.003663003663003663	0.01694915254237288	0.5903356	1.4341131	0.5553496774299368	1.0	-0.6138961	-0.91649824	0.5395627030305905	1.0
FAM83G	No major difference	0.01732783	0.027611714	0.06538322	0.03580562659846547	0.03296703296703297	0.09322033898305088	0.5902127	0.44041133	0.5553448303980681	1.0	-2.156895	-1.3562928	0.031594462768068494	0.6134717495531896
LINC00955	No major difference	0.016345514	0.025953552	0.042259343	0.028132992327365727	0.025641025641025644	0.06355932203389832	0.59013534	0.46441403	0.555395620036645	1.0	-1.2260472	-0.84451795	0.22079702982251245	0.9376120028602045
ENSG00000287584	No major difference	0.0020422807	0.0082873395	0.0	0.005115089514066497	0.003663003663003663	0.0	0.59005433	1.3810776	0.5555701021842137	1.0	1.0	22.049534	0.3181992840539076	0.9376120028602045
FANCI	No major difference	0.14678961	0.23182257	0.17955783	0.21739130434782575	0.13919413919413917	0.1991525423728812	0.5900164	0.19515456	0.5554817788852657	1.0	0.01752884	0.0062558698	0.9860216759022633	1.0
STON1	No major difference	0.074685834	0.106506735	0.08125649	0.14578005115089512	0.08058608058608059	0.10169491525423732	0.59000856	0.24315722	0.5554778816669252	1.0	0.398871	0.18275325	0.6901573716042231	1.0
IRF4	No major difference	0.0014150464	0.0053221993	0.0022199282	0.0076726342710997444	0.003663003663003663	0.00423728813559322	0.58989424	1.3415987	0.5557049495586015	1.0	0.40150613	0.88179076	0.6882545071849762	1.0
CBX3P4	No major difference	0.009615108	0.01661625	0.004306324	0.028132992327365727	0.018315018315018316	0.01694915254237288	0.58972317	0.52696556	0.5557051114617728	1.0	1.3617896	1.6416675	0.174130300902272	0.9376120028602045
ENSG00000261766	No major difference	0.010898	0.019482084	0.026446072	0.02557544757033248	0.018315018315018316	0.03389830508474576	0.5896015	0.53711104	0.5557852356520814	1.0	-0.5454885	-0.48902193	0.5856728139589605	1.0
GZMA	No major difference	0.0047686794	0.011030117	0.003558504	0.0025575447570332483	0.007326007326007326	0.00423728813559322	0.5895924	1.1499851	0.5557691355478345	1.0	0.61483645	1.2093035	0.5390038489797163	1.0
ENSG00000286022	No major difference	0.0057872124	0.016919142	0.010250689	0.012787723785166242	0.010989010989010988	0.0211864406779661	0.58929163	0.8588176	0.5560525517123159	1.0	0.042094346	0.052519824	0.9664421310675098	1.0
ENSG00000236676	No major difference	0.0036192024	0.005845665	0.0041248933	0.0076726342710997444	0.010989010989010988	0.012711864406779662	0.5892356	0.77634126	0.5559595647088402	1.0	0.3369476	0.41108015	0.7362994579695145	1.0
MAU2	No major difference	0.3076746	0.38234505	0.2988141	0.43989769820971736	0.30402930402930345	0.3432203389830503	0.58903754	0.12286744	0.5561090859169706	1.0	0.9119005	0.21836601	0.36225580537124347	1.0
ENSG00000235277	No major difference	0.0033378112	0.0075883204	0.010306378	0.010230179028132993	0.007326007326007326	0.00847457627118644	0.5888297	0.8558365	0.5563477919738637	1.0	-0.23010927	-0.34213412	0.8181099027491401	1.0
TPTEP1-1	No major difference	0.014207587	0.023090133	0.007266669	0.023017902813299233	0.02197802197802198	0.012711864406779662	0.58847874	0.5110272	0.5565034887758558	1.0	1.2959107	1.4836982	0.19572885449239463	0.9376120028602045
RPL26P20	No major difference	0.0007048005	0.002119487	0.0	0.0025575447570332483	0.003663003663003663	0.0	0.5883302	1.4264789	0.5566923503602897	1.0	1.0	20.67465	0.3181992867426743	0.9376120028602045
LOXL3	No major difference	0.015261978	0.02493672	0.006229244	0.03836317135549872	0.025641025641025644	0.00847457627118644	0.58812106	0.4470622	0.5567639884428792	1.0	1.6274886	1.8647381	0.10442670135961535	0.9376120028602045
MBP	No major difference	0.27973542	0.3742372	0.3485545	0.37084398976981997	0.24908424908424867	0.35169491525423674	0.5877635	0.13502024	0.5569716085290715	1.0	-0.4608278	-0.11457675	0.6451197574964844	1.0
ENSG00000285904	No major difference	0.012325791	0.027700622	0.010448169	0.02557544757033248	0.014652014652014652	0.01694915254237288	0.58753425	0.60439825	0.5571994472848105	1.0	0.799832	0.97673225	0.42425417695872536	1.0
LINC00092	No major difference	0.0013854522	0.0045716115	0.0018165017	0.0025575447570332483	0.003663003663003663	0.00847457627118644	0.58732885	1.4236318	0.5573634201480474	1.0	0.41636175	0.8596716	0.6773963843261976	1.0
SNIP1	No major difference	0.043233912	0.066711284	0.042337477	0.08184143222506397	0.04761904761904762	0.0593220338983051	0.5872532	0.31676835	0.5573311503638771	1.0	0.68161595	0.41684595	0.4958029769293798	1.0
KLF15	No major difference	0.0036653462	0.008383089	0.0050932495	0.012787723785166242	0.007326007326007326	0.01694915254237288	0.58703494	0.86441135	0.5575440771921476	1.0	0.25800145	0.34433886	0.7965289548329044	1.0
KCNH6	No major difference	0.0055064335	0.013674347	0.0050572576	0.0076726342710997444	0.007326007326007326	0.01694915254237288	0.58679765	0.97977763	0.5576730822812471	1.0	0.47854367	0.71863675	0.6325531676215294	1.0
KCNMB3	No major difference	0.17215058	0.23760012	0.14309715	0.2941176470588229	0.17582417582417567	0.18220338983050838	0.5862255	0.15711042	0.5580171104012559	1.0	1.6290572	0.5299013	0.10394503687608277	0.9376120028602045
PSMA8	No major difference	0.0049354257	0.010079481	0.008101312	0.01534526854219949	0.010989010989010988	0.00847457627118644	0.5861189	0.7220483	0.558147270539926	1.0	0.21894963	0.2984785	0.826777477050846	1.0
ENSG00000263279	No major difference	0.0011455192	0.0038527516	0.0012762916	0.005115089514066497	0.003663003663003663	0.00423728813559322	0.58595335	1.3544571	0.5583261921008575	1.0	0.5305599	1.2397497	0.5960465888230971	1.0
AP2S1	No major difference	0.0452777	0.073040515	0.03313084	0.10741687979539648	0.05494505494505495	0.06355932203389832	0.5854941	0.2880964	0.5585360986277035	1.0	1.3761061	0.8418186	0.16948522733559757	0.9376120028602045
HSBP1L1	No major difference	0.015253488	0.02760234	0.020646062	0.046035805626598474	0.02197802197802198	0.03389830508474576	0.5854513	0.45931202	0.5585866663913893	1.0	0.24004287	0.20467049	0.8103952650700904	1.0
TRIM14	No major difference	0.06730743	0.09923497	0.09567826	0.12787723785166247	0.08058608058608059	0.1398305084745763	0.58538073	0.24970202	0.5585851927975749	1.0	-0.49901623	-0.21550189	0.6179844047158476	1.0
FAM83H	No major difference	0.008476718	0.015443187	0.0048842393	0.023017902813299233	0.014652014652014652	0.01694915254237288	0.5853771	0.5700963	0.5586293796111081	1.0	1.0961323	1.3262478	0.2737363226730054	0.9376120028602045
ENSG00000263917	No major difference	0.01495004	0.027020808	0.032334838	0.03836317135549872	0.02197802197802198	0.03389830508474576	0.5850897	0.47009102	0.5588223639833292	1.0	-0.48884985	-0.39551982	0.6251661178774002	1.0
PTPN21	No major difference	0.23995893	0.30049366	0.3027016	0.36317135549872026	0.23076923076923042	0.3262711864406775	0.5849705	0.13976628	0.5588400059383325	1.0	-0.58482546	-0.15155673	0.558926046561029	1.0
CLK1	No major difference	0.45899716	0.5629466	0.32186705	0.562659846547314	0.39926739926739835	0.39406779661016883	0.58438236	0.101728454	0.5592353136176559	1.0	2.990092	0.6240822	0.0029306438884998368	0.1417244251064201
ENSG00000264668	No major difference	0.030845605	0.047521688	0.058832925	0.07161125319693097	0.04395604395604396	0.07627118644067798	0.5840608	0.33496085	0.5594823858736304	1.0	-0.7749809	-0.44659913	0.4387236869442138	1.0
GCG	No major difference	0.0014925852	0.004931678	0.0	0.0025575447570332483	0.003663003663003663	0.0	0.5836902	1.4112854	0.5598051321297548	1.0	1.0	21.57723	0.3181992824096063	0.9376120028602045
ITPK1-AS1	No major difference	0.0015087908	0.0056408136	0.0032376605	0.0076726342710997444	0.003663003663003663	0.00423728813559322	0.58364904	1.3254328	0.5598889591458638	1.0	0.24163754	0.5062024	0.8091655609140054	1.0
NRIP3	No major difference	0.0067629297	0.011810843	0.0	0.01790281329923274	0.014652014652014652	0.0	0.58334357	0.666713	0.5599603219114087	1.0	1.8137141	22.96387	0.07082366649182735	0.8823619844160753
SNX22	No major difference	0.0020421075	0.008339223	0.0	0.005115089514066497	0.003663003663003663	0.0	0.58323246	1.3447099	0.560153958654416	1.0	1.0	22.054821	0.318199280094129	0.9376120028602045
SNHG9	No major difference	0.0037996192	0.010888146	0.0	0.010230179028132993	0.007326007326007326	0.0	0.583055	0.9602997	0.5602408787436456	1.0	1.2755224	22.544378	0.20321269837609943	0.9376120028602045
BRPF1	No major difference	0.052014276	0.08608255	0.04548163	0.09974424552429673	0.05494505494505495	0.07203389830508476	0.5829226	0.29603782	0.5602540271368213	1.0	0.8984305	0.5204934	0.36942242452010654	1.0
SMPDL3B	No major difference	0.0015553331	0.0031966986	0.008024255	0.005115089514066497	0.007326007326007326	0.00847457627118644	0.58281577	0.9564269	0.5603355094837477	1.0	-0.6068128	-1.0403975	0.5443843204143124	1.0
MAPKBP1	No major difference	0.21874522	0.28863218	0.28456277	0.360613810741687	0.23443223443223407	0.296610169491525	0.5828005	0.13656276	0.5603101375464552	1.0	-0.27199247	-0.07291731	0.785739306655379	1.0
LINC02267	No major difference	0.027383301	0.043217026	0.041329008	0.06393861892583122	0.040293040293040296	0.0593220338983051	0.58268195	0.3546643	0.5604143680501412	1.0	-0.19081153	-0.12032142	0.8487496653904386	1.0
NIBAN2	No major difference	0.09428231	0.14553757	0.089484006	0.1790281329923272	0.10256410256410257	0.1398305084745763	0.58258617	0.2149103	0.560476922972146	1.0	0.82559675	0.34343365	0.4094440910460607	1.0
ENSG00000286488	No major difference	0.00074115617	0.0022019863	0.0	0.0025575447570332483	0.003663003663003663	0.0	0.58241993	1.4063433	0.5606587719209957	1.0	1.0	20.718773	0.318199280363335	0.9376120028602045
EMP3	No major difference	0.0067205816	0.010707224	0.010390414	0.012787723785166242	0.014652014652014652	0.0211864406779661	0.5824179	0.65358484	0.560555315589799	1.0	-0.09368886	-0.094591826	0.9253933352556961	1.0
CCDC162P	No major difference	0.02993788	0.0448743	0.06274868	0.061381074168797976	0.040293040293040296	0.08474576271186443	0.5824056	0.35997114	0.5605822945690027	1.0	-1.0585487	-0.62212044	0.29033655623192606	0.9376120028602045
TCEAL4P1	No major difference	0.0014928029	0.004905261	0.003904435	0.0025575447570332483	0.003663003663003663	0.00423728813559322	0.58210236	1.4058917	0.5608722806921931	1.0	0.0829469	0.16997139	0.9339265633843156	1.0
ENSG00000253205	No major difference	0.0019451156	0.008167232	0.004666478	0.0076726342710997444	0.003663003663003663	0.00847457627118644	0.5816887	1.3148469	0.5612100300352004	1.0	0.12012157	0.21996024	0.9044411760593618	1.0
LINC02413	No major difference	0.002432086	0.0061999895	0.00470679	0.0076726342710997444	0.007326007326007326	0.00423728813559322	0.5816098	1.0146459	0.5611980091864406	1.0	0.21116924	0.38710982	0.8328400868350613	1.0
ENSG00000251675	No major difference	0.010867313	0.019520327	0.008063051	0.020460358056265986	0.014652014652014652	0.012711864406779662	0.58158034	0.6128547	0.5611527212669566	1.0	0.8208292	0.99676377	0.4121915123034642	1.0
ENSG00000254033	No major difference	0.0009005939	0.0028204068	0.0	0.005115089514066497	0.003663003663003663	0.0	0.58152485	1.3396835	0.5613007682351996	1.0	1.0	20.997576	0.3181992965292357	0.9376120028602045
PPAN-P2RY11	No major difference	0.0014322164	0.0049896184	0.0	0.005115089514066497	0.003663003663003663	0.0	0.5815158	1.3496554	0.5613002594609915	1.0	1.0	21.58857	0.3181992969385331	0.9376120028602045
SIGLEC10-AS1	No major difference	0.0038826843	0.009671064	0.0007506267	0.012787723785166242	0.007326007326007326	0.00423728813559322	0.5810835	0.8688231	0.5615612738879665	1.0	1.1991333	3.1228936	0.23147033287824956	0.9376120028602045
TIMM17A	No major difference	0.035186537	0.052334722	0.0621094	0.07928388746803072	0.05494505494505495	0.08898305084745765	0.58106667	0.31028825	0.5614876604353065	1.0	-0.807876	-0.42754403	0.4195486518608953	1.0
TWIST2	No major difference	0.036559965	0.055762257	0.024883047	0.07161125319693097	0.04761904761904762	0.03389830508474576	0.58102685	0.32258832	0.5615164820857099	1.0	1.4268422	1.0414034	0.15429438940626022	0.9376120028602045
DNAJB6P2	No major difference	0.000547127	0.0015729485	0.0	0.0025575447570332483	0.003663003663003663	0.0	0.58084595	1.4008307	0.5617173898551899	1.0	1.0	20.320608	0.3181992820508323	0.9376120028602045
SST	No major difference	0.005317832	0.009928937	0.001881358	0.0025575447570332483	0.007326007326007326	0.00423728813559322	0.58077013	1.0549086	0.5616649859347967	1.0	0.93043274	1.9415185	0.3528149020243435	0.9978152098717393
PYHIN1	No major difference	0.0112012075	0.02075187	0.01698648	0.030690537084398974	0.018315018315018316	0.012711864406779662	0.58033925	0.53039867	0.5620180002910075	1.0	0.37298608	0.42194146	0.7093156662504319	1.0
ALDH1A3	No major difference	0.032390893	0.064082384	0.018845042	0.056265984654731475	0.029304029304029307	0.02966101694915254	0.5802969	0.41698268	0.5620359920305075	1.0	1.2630053	1.1187403	0.20734764774842976	0.9376120028602045
ENSG00000230305	No major difference	0.014729284	0.023268538	0.008693712	0.03836317135549872	0.025641025641025644	0.01694915254237288	0.5802155	0.42721948	0.56207622798853	1.0	1.3001345	1.2697765	0.19424834358015983	0.9376120028602045
PITPNM3	No major difference	0.014870674	0.024046125	0.049536947	0.04347826086956522	0.029304029304029307	0.050847457627118654	0.5800481	0.41338983	0.5622002169624047	1.0	-1.2983222	-0.95975983	0.19491984070925555	0.9376120028602045
ENSG00000262231	No major difference	0.0019130404	0.0036836774	0.0	0.005115089514066497	0.007326007326007326	0.0	0.5798431	0.9351709	0.5623069283006927	1.0	1.4124548	21.509266	0.15895921040626262	0.9376120028602045
NAA10	No major difference	0.023608547	0.034333915	0.0309145	0.046035805626598474	0.040293040293040296	0.0593220338983051	0.5798205	0.3663866	0.5623129992786419	1.0	-0.05713638	-0.036065474	0.9544590991545747	1.0
C6orf47	No major difference	0.012401784	0.027599446	0.018737674	0.023017902813299233	0.014652014652014652	0.03389830508474576	0.579591	0.6265627	0.5625270560349847	1.0	0.027813781	0.02775722	0.9778222064347935	1.0
ENSG00000273088	No major difference	0.0023769005	0.008583488	0.0	0.0025575447570332483	0.003663003663003663	0.0	0.5793651	1.3972299	0.5627142894889685	1.0	1.0	22.079159	0.31819929245153006	0.9376120028602045
ENSG00000290939	No major difference	0.003015328	0.008337499	0.0016927149	0.012787723785166242	0.007326007326007326	0.00423728813559322	0.57918674	0.9349802	0.5628672667251697	1.0	0.8666997	1.8545605	0.3867221123137128	1.0
TIGD6	No major difference	0.0038467334	0.009743911	0.011107055	0.012787723785166242	0.007326007326007326	0.00847457627118644	0.5791595	0.8647507	0.5628635084664675	1.0	-0.16053888	-0.23724003	0.8725231554186625	1.0
HLA-DQB1-AS1	No major difference	0.00050684594	0.001440143	0.0	0.0025575447570332483	0.003663003663003663	0.0	0.5787534	1.3937355	0.5631263080524931	1.0	1.0	20.212875	0.3181992886904588	0.9376120028602045
PNISR-AS1	No major difference	0.031797808	0.054217394	0.048276383	0.08184143222506397	0.04395604395604396	0.08474576271186443	0.5786573	0.33594278	0.5631462858339052	1.0	-0.1728006	-0.1038858	0.8628773282788664	1.0
LOXL2	No major difference	0.22347692	0.26798418	0.18722507	0.273657289002557	0.19413919413919392	0.20338983050847442	0.5778757	0.15783808	0.5635970144208116	1.0	1.2709454	0.39987698	0.20433485098259477	0.9376120028602045
ADA2	No major difference	0.032575842	0.05265086	0.027300688	0.07928388746803072	0.040293040293040296	0.04661016949152543	0.57764494	0.33360842	0.5638157984444387	1.0	1.0139903	0.71037567	0.3111115114401621	0.9376120028602045
GDAP1L1	No major difference	0.006013765	0.0103754075	0.0083016	0.023017902813299233	0.014652014652014652	0.01694915254237288	0.5775451	0.55837566	0.5639063469575398	1.0	0.2778502	0.30776173	0.7812406072476428	1.0
RGMB-AS1	No major difference	0.0036932053	0.015097388	0.0011562285	0.0025575447570332483	0.003663003663003663	0.00423728813559322	0.57732964	1.3910836	0.5640859101650683	1.0	0.8172911	2.5526552	0.41443808262286375	1.0
ENSG00000265907	No major difference	0.0033912782	0.007712409	0.01867448	0.012787723785166242	0.007326007326007326	0.00847457627118644	0.5772404	0.8298338	0.5641481706310245	1.0	-0.44509014	-0.7389512	0.6565192406871855	1.0
ENSG00000253687	No major difference	0.014055319	0.019359538	0.005797105	0.01534526854219949	0.018315018315018316	0.012711864406779662	0.5771595	0.5877479	0.5640756972484704	1.0	1.2336131	1.4954542	0.21807793542225692	0.9376120028602045
EHD4	No major difference	0.19959517	0.23220737	0.2898124	0.27109974424552374	0.20879120879120852	0.30084745762711823	0.5770295	0.14871134	0.564162929828025	1.0	-1.3579628	-0.3683121	0.1751059850236918	0.9376120028602045
KCNN1	No major difference	0.0074325544	0.016501661	0.005945771	0.01790281329923274	0.010989010989010988	0.012711864406779662	0.57656604	0.68877	0.5645832194226273	1.0	0.7712757	1.0812898	0.4409920563951205	1.0
ENSG00000267055	No major difference	0.0011561168	0.0037530775	0.0	0.005115089514066497	0.003663003663003663	0.0	0.57651514	1.3291856	0.5646711550415608	1.0	1.0	21.302908	0.31819928591860264	0.9376120028602045
ENSG00000254710	No major difference	0.0018282507	0.0071230023	0.0011522198	0.0076726342710997444	0.003663003663003663	0.00423728813559322	0.5764801	1.3073554	0.5647108572263523	1.0	0.7188857	1.9586977	0.4727568130133595	1.0
ENSG00000250519	No major difference	0.016689047	0.028175151	0.010827558	0.03324808184143222	0.025641025641025644	0.02966101694915254	0.5757043	0.475847	0.5651110782514073	1.0	0.99604166	0.91343606	0.31985528359631354	0.9399174873626164
PXDNL	No major difference	0.06781691	0.09848716	0.11927327	0.14833759590792836	0.09157509157509158	0.13559322033898308	0.57565373	0.22509198	0.5651436510693288	1.0	-0.7550282	-0.32599947	0.4505971902174629	1.0
RPL17P15	No major difference	0.0024200156	0.009551508	0.0	0.005115089514066497	0.003663003663003663	0.0	0.5756362	1.3451959	0.5652521833076951	1.0	1.0	22.167545	0.3181992876427357	0.9376120028602045
ENSG00000254041	No major difference	0.0038921144	0.0075285356	0.0017410532	0.012787723785166242	0.010989010989010988	0.00423728813559322	0.57553756	0.72947735	0.5652582542177211	1.0	1.0845019	1.9167414	0.27885685130586246	0.9376120028602045
HMGN2P46	No major difference	0.013108773	0.021234177	0.01684014	0.023017902813299233	0.018315018315018316	0.02542372881355932	0.5753785	0.54223657	0.5653186470270526	1.0	0.16511333	0.15587132	0.8689209349707661	1.0
MSL3P1	No major difference	0.0021075772	0.0072714705	0.0	0.0025575447570332483	0.003663003663003663	0.0	0.5753542	1.383587	0.5654186616802893	1.0	1.0	21.93662	0.3181992989765487	0.9376120028602045
ENSG00000250994	No major difference	0.0069424696	0.014619762	0.018630058	0.01790281329923274	0.010989010989010988	0.04661016949152543	0.57529604	0.67483264	0.5654363421903593	1.0	-0.87315375	-0.7658127	0.38299332557252896	1.0
ENSG00000231990	No major difference	0.0005552637	0.0015729485	0.0064681508	0.0025575447570332483	0.003663003663003663	0.012711864406779662	0.57508224	1.3814778	0.5656022848551874	1.0	-1.0709133	-1.9385927	0.2850340098175689	0.9376120028602045
TNFSF11	No major difference	0.0044974154	0.009623537	0.0075575598	0.0076726342710997444	0.007326007326007326	0.00847457627118644	0.5749833	0.8742352	0.565621419695282	1.0	0.14679849	0.21632916	0.8833495373355499	1.0
CDH5	No major difference	0.49732846	0.63862556	0.62562186	0.6010230179028134	0.4102564102564093	0.5423728813559312	0.57494545	0.09680676	0.5656086999376596	1.0	-0.49146095	-0.094001204	0.6233133836939901	1.0
UQCRC1	No major difference	0.04347789	0.066570215	0.02161432	0.09462915601023023	0.05494505494505495	0.05508474576271188	0.57473606	0.29155594	0.5657677659906584	1.0	1.8639396	1.2060394	0.06310725891941447	0.8412803982637957
LINC02160	No major difference	0.0023657237	0.010613557	0.0069149924	0.0076726342710997444	0.003663003663003663	0.012711864406779662	0.57463187	1.2954448	0.5659630690167448	1.0	-0.08045673	-0.13235483	0.9359093809126627	1.0
SP140	No major difference	0.028531993	0.041865677	0.028476903	0.053708439897698225	0.040293040293040296	0.03389830508474576	0.5745146	0.34771505	0.5658980462145591	1.0	0.74252915	0.54439765	0.4581118886638824	1.0
CHRNA2	No major difference	0.0019244129	0.0064803255	0.0	0.0025575447570332483	0.003663003663003663	0.0	0.57440984	1.3803123	0.5660563226520001	1.0	1.0	21.83378	0.31819928306862477	0.9376120028602045
ENSG00000268798	No major difference	0.0016246117	0.005278103	0.0	0.0025575447570332483	0.003663003663003663	0.0	0.57418543	1.3793588	0.5662079262388816	1.0	1.0	21.642677	0.3181992943004939	0.9376120028602045
FAM229B	No major difference	0.0138320355	0.02170498	0.009103189	0.03324808184143222	0.025641025641025644	0.02966101694915254	0.5741755	0.43573326	0.5661462232731536	1.0	1.0929589	0.96592754	0.27506508752005704	0.9376120028602045
TAF13	No major difference	0.04361256	0.07044814	0.056834027	0.08951406649616372	0.05494505494505495	0.09322033898305088	0.57417405	0.2972305	0.5661550511669744	1.0	-0.11799574	-0.061485402	0.9061187327914655	1.0
ENSG00000233005	No major difference	0.028523492	0.049222145	0.03176916	0.07416879795396422	0.040293040293040296	0.050847457627118654	0.57409817	0.34314212	0.5662304262273601	1.0	0.5043204	0.3402322	0.6142650686588399	1.0
UBBP4-1	No major difference	0.00414618	0.010527009	0.010169772	0.01534526854219949	0.007326007326007326	0.01694915254237288	0.57392347	0.8265475	0.5664063196971216	1.0	-0.23508789	-0.29277375	0.8142358493397319	1.0
SYNGR2	No major difference	0.00844878	0.016994288	0.018877799	0.028132992327365727	0.014652014652014652	0.0211864406779661	0.57378787	0.578012	0.5664656006107008	1.0	-0.31592658	-0.31654513	0.7521903709775151	1.0
SNX31	No major difference	0.0044079237	0.007621843	0.0023852056	0.0076726342710997444	0.010989010989010988	0.00847457627118644	0.57365185	0.7501226	0.5664787022802187	1.0	0.959143	1.4615144	0.3380943432309742	0.9708795101078621
DOK2	No major difference	0.0017986599	0.005952474	0.00061610877	0.0025575447570332483	0.003663003663003663	0.00423728813559322	0.5736138	1.3775731	0.5665941112810793	1.0	0.82641125	2.6216748	0.4092588590967078	1.0
APOBEC3D	No major difference	0.012578045	0.028432205	0.0100693125	0.04347826086956522	0.018315018315018316	0.012711864406779662	0.573474	0.52415633	0.5666995998377806	1.0	0.9348739	1.1047107	0.35038779702938905	0.9933739849646147
ENSG00000266718	No major difference	0.0009669356	0.0028814187	0.005777402	0.0025575447570332483	0.003663003663003663	0.00847457627118644	0.5730052	1.374923	0.5670054400287572	1.0	-0.59413743	-1.0424403	0.5527371319703092	1.0
POMZP3	No major difference	0.029727487	0.04642193	0.045020163	0.09462915601023023	0.04761904761904762	0.06779661016949154	0.5729237	0.30293715	0.5670182166676456	1.0	-0.19430053	-0.111563146	0.8460184749897844	1.0
RNU4-7P	No major difference	0.00039835594	0.0010965435	0.0019277927	0.0025575447570332483	0.003663003663003663	0.00423728813559322	0.572858	1.3739157	0.5671049434918726	1.0	-0.33925983	-0.7285273	0.734595447311214	1.0
UBA1	No major difference	0.22907546	0.2933342	0.22159486	0.41176470588235176	0.25274725274725235	0.27118644067796577	0.5726621	0.12893762	0.5671489376109307	1.0	1.1706891	0.31732526	0.24227495390671758	0.9376120028602045
ENSG00000233967	No major difference	0.030338299	0.05068165	0.022667497	0.06393861892583122	0.03296703296703297	0.04237288135593221	0.5725803	0.3598426	0.5672389277773606	1.0	1.0569314	0.78146845	0.29113495100365305	0.9376120028602045
DNLZ	No major difference	0.0024003237	0.008449835	0.0	0.0025575447570332483	0.003663003663003663	0.0	0.5723231	1.3736567	0.5674666100312198	1.0	1.0	22.065954	0.31819928639994766	0.9376120028602045
RAD51D	No major difference	0.10944548	0.14822413	0.11738952	0.18158567774936044	0.12454212454212456	0.16949152542372875	0.5722202	0.19287452	0.567445715557217	1.0	0.24900346	0.08989473	0.8034601828931422	1.0
C20orf204	No major difference	0.006824597	0.014973577	0.004706733	0.01790281329923274	0.010989010989010988	0.012711864406779662	0.5721777	0.6811086	0.567554115347596	1.0	0.86806744	1.2538856	0.3859055682357231	1.0
PPP4R1-AS1	No major difference	0.0009669356	0.002873507	0.008011067	0.0025575447570332483	0.003663003663003663	0.00847457627118644	0.5720984	1.3719096	0.5676185781073425	1.0	-0.7783906	-1.4114203	0.4368470332063823	1.0
TRMT10C	No major difference	0.00787717	0.017566642	0.0062444527	0.023017902813299233	0.010989010989010988	0.00847457627118644	0.5720936	0.6428566	0.5676213736361213	1.0	0.8380149	1.1911044	0.40249785058826004	1.0
SSB	No major difference	0.07641249	0.10443557	0.05793382	0.1432225063938619	0.09157509157509158	0.08898305084745765	0.57196546	0.22311927	0.567618383414354	1.0	1.4032933	0.66090167	0.16117514762090457	0.9376120028602045
ENSG00000240093	No major difference	0.008122509	0.018213343	0.0050170836	0.01534526854219949	0.010989010989010988	0.00847457627118644	0.57183284	0.7187245	0.5677690499350979	1.0	0.9090631	1.4190025	0.3638887104937336	1.0
C19orf54	No major difference	0.007956835	0.013774006	0.013225972	0.028132992327365727	0.018315018315018316	0.02966101694915254	0.5717654	0.5243516	0.5678079056997567	1.0	-0.114034906	-0.10407314	0.9092552700627936	1.0
ENSG00000276449	No major difference	0.0031923768	0.0075530894	0.01046332	0.01534526854219949	0.007326007326007326	0.012711864406779662	0.5717107	0.8317388	0.5679030645272412	1.0	-0.30155677	-0.43773893	0.7631252242150628	1.0
FAM27C	No major difference	0.0061542327	0.014531139	0.013398927	0.02557544757033248	0.010989010989010988	0.02966101694915254	0.5715758	0.6731612	0.567997645221898	1.0	-0.29774526	-0.3067186	0.7660222599636369	1.0
PCDHB1	No major difference	0.0005057435	0.001408712	0.0	0.0025575447570332483	0.003663003663003663	0.0	0.5714835	1.369459	0.5680345082713096	1.0	1.0	20.185724	0.31819929320905505	0.9376120028602045
ENSG00000291186	No major difference	0.0017067019	0.0035072477	0.0	0.005115089514066497	0.007326007326007326	0.0	0.57131606	0.95224696	0.5680937627470277	1.0	1.3321989	21.417273	0.18390994284463694	0.9376120028602045
AGAP7P	No major difference	0.0017748894	0.0035056071	0.0034586797	0.005115089514066497	0.007326007326007326	0.00847457627118644	0.5712815	0.9152178	0.568108875340605	1.0	-0.008892575	-0.013224924	0.9929083745576355	1.0
TLCD4-RWDD3	No major difference	0.005108609	0.015613441	0.0	0.0076726342710997444	0.007326007326007326	0.0	0.57125574	0.9797759	0.568183647051254	1.0	1.250004	22.817118	0.21237245824521728	0.9376120028602045
C14orf180	No major difference	0.00093276426	0.0028528064	0.0	0.005115089514066497	0.003663003663003663	0.0	0.5711123	1.303057	0.5683272196704168	1.0	1.0	21.01013	0.31819929713150197	0.9376120028602045
ENSG00000264300	No major difference	0.0013499841	0.0041970825	0.0	0.0025575447570332483	0.003663003663003663	0.0	0.571003	1.3685783	0.5683596110253031	1.0	1.0	21.417341	0.31819929940203623	0.9376120028602045
ENSG00000285163	No major difference	0.0030709263	0.0064591933	0.0019423737	0.0076726342710997444	0.007326007326007326	0.00423728813559322	0.57100135	0.89432293	0.5683168576851527	1.0	0.8054193	1.5120836	0.4210688592945555	1.0
ENSG00000254662	No major difference	0.0028393662	0.0051586945	0.0	0.010230179028132993	0.010989010989010988	0.0	0.57094705	0.7540213	0.5683388519037222	1.0	1.589182	21.96539	0.11318093876120408	0.9376120028602045
TXNRD2	No major difference	0.13081422	0.18521972	0.14953531	0.2276214833759587	0.13919413919413917	0.1906779661016948	0.5709225	0.17821676	0.5683346777153728	1.0	0.3913557	0.13870871	0.6956992156396651	1.0
ENSG00000269934	No major difference	0.012960323	0.023131127	0.008412546	0.03324808184143222	0.02197802197802198	0.0211864406779661	0.5709002	0.4876851	0.5683871770252202	1.0	1.0434022	1.0664976	0.2974092839835132	0.9376120028602045
ENSG00000261367	No major difference	0.0014453934	0.004931678	0.0	0.005115089514066497	0.003663003663003663	0.0	0.57089466	1.3048291	0.5684730234926032	1.0	1.0	21.57723	0.3181992824096063	0.9376120028602045
MAN2B1	No major difference	0.050522204	0.07406018	0.087818064	0.11253196930946298	0.06593406593406594	0.12288135593220344	0.5705455	0.25758404	0.5686000203433814	1.0	-0.8882829	-0.4078694	0.3748166021360606	1.0
ZC3H14	No major difference	0.36574462	0.4559543	0.28408834	0.501278772378515	0.32600732600732535	0.31355932203389786	0.5705454	0.108925395	0.5685766013557585	1.0	2.5161297	0.6012515	0.012177091603371154	0.36026731889487756
ENSG00000279491	No major difference	0.0016996094	0.0060098497	0.0	0.005115089514066497	0.003663003663003663	0.0	0.5704661	1.3121676	0.568757102916138	1.0	1.0	21.764765	0.3181992902973688	0.9376120028602045
FERP1	No major difference	0.0015899299	0.0055437065	0.0	0.005115089514066497	0.003663003663003663	0.0	0.57035893	1.3072344	0.5688327638846407	1.0	1.0	21.689322	0.31819928722601837	0.9376120028602045
CCDC65	No major difference	0.013362321	0.028836593	0.03567168	0.03580562659846547	0.018315018315018316	0.04661016949152543	0.5701701	0.5333249	0.5689141510194156	1.0	-0.7401383	-0.62559867	0.45956407858212933	1.0
ENSG00000274825	No major difference	0.00086156145	0.0025101958	0.00061610877	0.0025575447570332483	0.003663003663003663	0.00423728813559322	0.5701229	1.3652761	0.5689553649929695	1.0	0.669474	1.733706	0.5036752612994992	1.0
ENSG00000289727	No major difference	0.023933435	0.035993412	0.033561878	0.03580562659846547	0.029304029304029307	0.04661016949152543	0.57005054	0.41565317	0.5689147039598457	1.0	-0.063499086	-0.046588782	0.949394128682193	1.0
ADGB	No major difference	0.010935542	0.0172676	0.0133911725	0.01790281329923274	0.018315018315018316	0.03389830508474576	0.5700179	0.562468	0.5689335729369667	1.0	0.09006078	0.08045625	0.9282758926726539	1.0
GSTA12P	No major difference	0.0066645606	0.011272423	0.0013014782	0.010230179028132993	0.014652014652014652	0.00423728813559322	0.56996083	0.6705561	0.5689780657052599	1.0	1.4895844	2.789042	0.13735419576517055	0.9376120028602045
GLRA4	No major difference	0.010036079	0.020117035	0.0075304974	0.028132992327365727	0.014652014652014652	0.012711864406779662	0.5699395	0.56313103	0.5690606366733635	1.0	0.88888305	1.0797086	0.374578897235207	1.0
ENSG00000287144	No major difference	0.0068857796	0.013875349	0.008365958	0.012787723785166242	0.010989010989010988	0.012711864406779662	0.5697384	0.71787804	0.56916927107424	1.0	0.36795118	0.47539145	0.7130713139607812	1.0
ENSG00000232220	No major difference	0.0032053648	0.007066788	0.028664269	0.010230179028132993	0.007326007326007326	0.02966101694915254	0.5697262	0.8346073	0.5692157096539723	1.0	-1.7266585	-1.989829	0.08515840801118107	0.9376120028602045
ENSG00000226566	No major difference	0.0023550137	0.008167232	0.0	0.0025575447570332483	0.003663003663003663	0.0	0.56972075	1.3649997	0.5692276973447521	1.0	1.0	22.037128	0.31819928525451663	0.9376120028602045
ENSG00000248629	No major difference	0.000649123	0.001835632	0.0	0.0025575447570332483	0.003663003663003663	0.0	0.5696935	1.3636705	0.5692461296882438	1.0	1.0	20.505991	0.31819928358691796	0.9376120028602045
ENSG00000272588	No major difference	0.0017824031	0.006840344	0.0013521463	0.0076726342710997444	0.003663003663003663	0.00423728813559322	0.56962246	1.2743596	0.5693542245432798	1.0	0.66575915	1.719169	0.5060424815620526	1.0
IL11	No major difference	0.0030173643	0.0125159575	0.0021789433	0.005115089514066497	0.003663003663003663	0.00847457627118644	0.5692835	1.3279988	0.5695454371108323	1.0	0.62419826	1.4911301	0.5329623292019947	1.0
ENSG00000286990	No major difference	0.0006464159	0.0018246593	0.0010066014	0.0025575447570332483	0.003663003663003663	0.00423728813559322	0.56917363	1.361952	0.5695982800285371	1.0	0.33298787	0.71363753	0.7393015531054958	1.0
ENSG00000262950	No major difference	0.017656883	0.028321732	0.04541906	0.03324808184143222	0.029304029304029307	0.050847457627118654	0.5691297	0.42220682	0.5695573781861705	1.0	-0.96397203	-0.70660007	0.335579440881148	0.9664132236564248
ENSG00000287938	No major difference	0.00076498755	0.002193087	0.0	0.0025575447570332483	0.003663003663003663	0.0	0.56898093	1.3614216	0.5697288392165061	1.0	1.0	20.714108	0.31819928362128086	0.9376120028602045
ENSG00000258378	No major difference	0.0065904567	0.013650911	0.020134084	0.01790281329923274	0.014652014652014652	0.02542372881355932	0.56873715	0.6539284	0.5698728526825094	1.0	-0.59256804	-0.64158803	0.5537577418280657	1.0
ZFTRAF1	No major difference	0.036641326	0.06097677	0.047183633	0.08184143222506397	0.04395604395604396	0.07203389830508476	0.56852096	0.32229578	0.5699876932979351	1.0	0.02606713	0.015240639	0.9792142492052409	1.0
STEAP1	No major difference	0.0017126319	0.0063982597	0.008346879	0.0076726342710997444	0.003663003663003663	0.01694915254237288	0.5685132	1.2730788	0.5701038489768236	1.0	-0.5793477	-0.8463837	0.5626119225511401	1.0
LINC02470	No major difference	0.00076624803	0.002193087	0.0012918562	0.0025575447570332483	0.003663003663003663	0.00423728813559322	0.56834644	1.3593314	0.5701587992192381	1.0	0.28755966	0.6084907	0.7738138086210117	1.0
LIN28B	No major difference	0.0076336255	0.012208077	0.012512131	0.023017902813299233	0.018315018315018316	0.02542372881355932	0.56821007	0.520904	0.5701858419827528	1.0	-0.1431704	-0.13017552	0.8862127346509907	1.0
H4C6	No major difference	0.0010869431	0.0034130013	0.0	0.005115089514066497	0.003663003663003663	0.0	0.5681695	1.292126	0.5703212743831054	1.0	1.0	21.20343	0.3181992920933263	0.9376120028602045
ETHE1	No major difference	0.03606114	0.05336591	0.036862772	0.09462915601023023	0.05128205128205129	0.050847457627118654	0.5681428	0.2895302	0.570233196421072	1.0	0.7483222	0.46611574	0.4546151572524687	1.0
ENSG00000250665	No major difference	0.0005104625	0.001408712	0.0	0.0025575447570332483	0.003663003663003663	0.0	0.5677695	1.357201	0.570549848071814	1.0	1.0	20.185724	0.31819929320905505	0.9376120028602045
ENSG00000290062	No major difference	0.0029046505	0.010556206	0.0	0.0025575447570332483	0.003663003663003663	0.0	0.56761104	1.3583423	0.5706573371711298	1.0	1.0	22.24787	0.31819928544639237	0.9376120028602045
TNFSF12	No major difference	0.026507732	0.05281194	0.005819645	0.053708439897698225	0.025641025641025644	0.012711864406779662	0.5675594	0.4285312	0.5706581873696641	1.0	1.9564362	2.5001988	0.051309576775596846	0.7743023767641819
PTENP1-AS	No major difference	0.0015876889	0.005477389	0.004225397	0.005115089514066497	0.003663003663003663	0.00847457627118644	0.56745976	1.2976257	0.5707971746685534	1.0	-0.008603053	-0.015352355	0.9931393972539995	1.0
S100P	No major difference	0.0009793394	0.002873507	0.010439671	0.0025575447570332483	0.003663003663003663	0.012711864406779662	0.56733567	1.3561842	0.5708440402067936	1.0	-0.94266874	-1.710834	0.3465375472153911	0.9858178058883439
RPLP1	No major difference	0.022903215	0.046213612	0.02415353	0.06649616368286447	0.03663003663003663	0.03389830508474576	0.5672369	0.38869667	0.5709005758742747	1.0	0.68582296	0.56023693	0.49316070390441846	1.0
MROH4P	No major difference	0.00067619665	0.001906077	0.0011562285	0.0025575447570332483	0.003663003663003663	0.00423728813559322	0.56722194	1.3555523	0.5709211758487631	1.0	0.2778009	0.58634794	0.7812895502302932	1.0
WARS2-IT1	No major difference	0.0015746563	0.0032076566	0.0	0.0076726342710997444	0.007326007326007326	0.0	0.5671954	0.87881625	0.5709198117831473	1.0	1.3576956	21.322544	0.17568557946145869	0.9376120028602045
ALKBH2	No major difference	0.004622151	0.0075218813	0.015158029	0.0076726342710997444	0.010989010989010988	0.01694915254237288	0.5671357	0.7910868	0.5708721946289486	1.0	-0.6617795	-0.84365076	0.50850330885408	1.0
PPFIA2-AS1	No major difference	0.001639348	0.005752656	0.004451072	0.005115089514066497	0.003663003663003663	0.00847457627118644	0.5667651	1.2904114	0.5712718575140578	1.0	-0.027705908	-0.0487469	0.9779082008855908	1.0
EEF1DP2	No major difference	0.0019030959	0.007379509	0.0	0.0076726342710997444	0.003663003663003663	0.0	0.56675005	1.2688162	0.5712983263613742	1.0	1.0	21.949558	0.3181992814198798	0.9376120028602045
CCDC13	No major difference	0.017085878	0.027375396	0.043613546	0.04092071611253197	0.025641025641025644	0.04661016949152543	0.56655777	0.42059058	0.5713114232561525	1.0	-0.8496137	-0.644484	0.39599325862129	1.0
ENSG00000243659	No major difference	0.0017064554	0.00329017	0.0023861963	0.005115089514066497	0.007326007326007326	0.00423728813559322	0.5665494	0.88488084	0.5713158510193699	1.0	0.30292168	0.5188184	0.7620741768440568	1.0
ENSG00000259418	No major difference	0.0012797059	0.0041696117	0.0014170349	0.005115089514066497	0.003663003663003663	0.00423728813559322	0.5665311	1.2871016	0.5714322168310474	1.0	0.5135622	1.1884801	0.6078637727690703	1.0
ENSG00000267072	No major difference	0.0018553052	0.0071577993	0.0	0.0076726342710997444	0.003663003663003663	0.0	0.5662837	1.2636161	0.571617590748927	1.0	1.0	21.92274	0.31819929312187945	0.9376120028602045
LRFN1	No major difference	0.004889698	0.009912026	0.011798475	0.01534526854219949	0.010989010989010988	0.0211864406779661	0.5661728	0.71233165	0.5716077917490814	1.0	-0.39010033	-0.43715113	0.6966282742752596	1.0
ENSG00000222012	No major difference	0.000865937	0.002494809	0.0	0.0025575447570332483	0.003663003663003663	0.0	0.5660934	1.3520112	0.5716868202994849	1.0	1.0	20.860992	0.31819928101776873	0.9376120028602045
OTOF	No major difference	0.010816684	0.01853657	0.027920773	0.023017902813299233	0.018315018315018316	0.02966101694915254	0.56583804	0.5224557	0.5718022616301495	1.0	-0.6058917	-0.56553483	0.5448914429891509	1.0
MDH1B	No major difference	0.0023796682	0.009066841	0.0070703956	0.005115089514066497	0.003663003663003663	0.012711864406779662	0.56569064	1.3081118	0.571986766742203	1.0	-0.12464446	-0.21032333	0.9008563264910517	1.0
SAA1	No major difference	0.00074120983	0.0020973396	0.009797199	0.0025575447570332483	0.003663003663003663	0.00423728813559322	0.5654943	1.3499415	0.5720934540138138	1.0	-0.63991284	-1.6160477	0.5227432250285265	1.0
PCDHB7	No major difference	0.0032078617	0.007080812	0.0008537756	0.012787723785166242	0.007326007326007326	0.00423728813559322	0.56539726	0.80363345	0.5721671591804179	1.0	1.1646503	2.6732895	0.2450898310513431	0.9376120028602045
LINC00960	No major difference	0.030916229	0.047690574	0.044915125	0.056265984654731475	0.040293040293040296	0.07203389830508476	0.5650622	0.34712517	0.5723138706619127	1.0	-0.3729405	-0.21907932	0.7093489918275089	1.0
ENSG00000231794	No major difference	0.0039317315	0.010022668	0.009095696	0.012787723785166242	0.007326007326007326	0.0211864406779661	0.56476647	0.83889693	0.5726081944098526	1.0	-0.24813819	-0.2993661	0.8041317528117125	1.0
ENSG00000231466	No major difference	0.015350205	0.026003253	0.0336319	0.028132992327365727	0.018315018315018316	0.04237288135593221	0.564576	0.51518816	0.5726502127286333	1.0	-0.65349746	-0.5410131	0.5137409330809471	1.0
ENSG00000267387	No major difference	0.0008187418	0.0023327516	0.0	0.0025575447570332483	0.003663003663003663	0.0	0.56435764	1.3462892	0.5728653450454433	1.0	1.0	20.78488	0.31819929337215414	0.9376120028602045
DNAH8-AS1	No major difference	0.00074142474	0.0020907556	0.009458232	0.0025575447570332483	0.003663003663003663	0.00423728813559322	0.56426483	1.34592	0.5729284001921424	1.0	-0.6331157	-1.5898677	0.527162455116069	1.0
ENSG00000285417	No major difference	0.0047382065	0.012057164	0.0	0.012787723785166242	0.007326007326007326	0.0	0.56420475	0.82703274	0.5729772074624013	1.0	1.383693	22.737694	0.1675869429204364	0.9376120028602045
PACSIN3	No major difference	0.015832331	0.021989267	0.009079881	0.030690537084398974	0.02197802197802198	0.02966101694915254	0.56412643	0.49326894	0.5729211517237722	1.0	0.99863756	0.9302561	0.31858167371149987	0.9378438084642484
PIGZ	No major difference	0.067040905	0.1002069	0.08617167	0.16624040920716102	0.08424908424908426	0.12711864406779666	0.56361115	0.21828322	0.573322359111575	1.0	0.020038616	0.008605677	0.9840204688032049	1.0
EPHB3	No major difference	0.008647226	0.016382737	0.009870175	0.023017902813299233	0.014652014652014652	0.0211864406779661	0.5635605	0.56660056	0.5733814717236694	1.0	0.42581347	0.45839426	0.6704381473312533	1.0
SAT2	No major difference	0.029920995	0.05260578	0.05665039	0.07928388746803072	0.040293040293040296	0.10593220338983055	0.56328243	0.33469427	0.5735675733405818	1.0	-0.9124664	-0.50034267	0.36195722388921736	1.0
LCDR	No major difference	0.0010217917	0.002976237	0.00066697435	0.0025575447570332483	0.003663003663003663	0.00423728813559322	0.5631142	1.3423964	0.5737103083864222	1.0	0.6883765	1.8154472	0.49172176333879825	1.0
TRIM74	No major difference	0.0015192712	0.005153716	0.01629892	0.005115089514066497	0.003663003663003663	0.01694915254237288	0.56310177	1.2759088	0.5737613763229159	1.0	-1.0847113	-1.7159046	0.2787625321987061	0.9376120028602045
ENSG00000269749	No major difference	0.026552988	0.043838102	0.044765346	0.06393861892583122	0.03663003663003663	0.07203389830508476	0.56245035	0.34407893	0.5741191324998403	1.0	-0.4516412	-0.27553505	0.6517206527435178	1.0
TMEM74	No major difference	0.007877265	0.017991925	0.0056238566	0.01790281329923274	0.010989010989010988	0.00847457627118644	0.56228423	0.68645996	0.5742624297425212	1.0	0.8290904	1.2257655	0.40755591796824653	1.0
CCDC93	No major difference	0.385801	0.5081904	0.4606222	0.5319693094629145	0.34798534798534725	0.4618644067796602	0.56208706	0.1046293	0.5743346457003884	1.0	-0.12939863	-0.027231859	0.897093558465942	1.0
DLGAP1-AS5	No major difference	0.0013715405	0.004462996	0.0	0.005115089514066497	0.003663003663003663	0.0	0.5615591	1.274434	0.5748079512723313	1.0	1.0	21.478966	0.31819928915943574	0.9376120028602045
LINC02964	No major difference	0.036386747	0.05182554	0.038148127	0.06649616368286447	0.04395604395604396	0.06355932203389832	0.56152433	0.33170676	0.5747045702876052	1.0	0.31475675	0.19328459	0.7530784792741501	1.0
FAM167B	No major difference	0.0020284343	0.0039104307	0.0	0.005115089514066497	0.007326007326007326	0.0	0.5613935	0.8730088	0.5748214003013661	1.0	1.4089236	21.5782	0.15999990167135808	0.9376120028602045
ZNF142	No major difference	0.09021231	0.12430705	0.11362198	0.20204603580562633	0.1208791208791209	0.1483050847457627	0.5613331	0.18604176	0.5748508837290087	1.0	0.12490667	0.04809297	0.9006470962217747	1.0
RUSC1	No major difference	0.027354673	0.051453307	0.030334473	0.06393861892583122	0.029304029304029307	0.050847457627118654	0.5610615	0.37998253	0.5750800335219439	1.0	0.47884607	0.3557304	0.632270530233415	1.0
DDRGK1	No major difference	0.04048342	0.05616999	0.038444735	0.09974424552429673	0.058608058608058615	0.07203389830508476	0.5610071	0.26698527	0.5750677039701222	1.0	0.7342341	0.40127847	0.4631533470514537	1.0
ENSG00000248736	No major difference	0.00089043233	0.0025340738	0.0013546316	0.0025575447570332483	0.003663003663003663	0.00423728813559322	0.56078464	1.334713	0.5752949864032686	1.0	0.33264878	0.71296203	0.7395573192979317	1.0
CRELD1	No major difference	0.07881377	0.121401235	0.07075753	0.15601023017902807	0.08058608058608059	0.11016949152542377	0.5607594	0.22662602	0.5752551112071884	1.0	0.9427258	0.43771276	0.346302568651762	0.9855236235830898
SPTBN1	No major difference	6.5896893	7.202579	7.3105936	0.9974424552429737	0.9560439560439532	0.9872881355932182	0.5606635	0.04473107	0.5752846205570227	1.0	-1.4270232	-0.12389902	0.1541947889202686	0.9376120028602045
CSTB	No major difference	0.020013819	0.034156647	0.019172236	0.051150895140664975	0.025641025641025644	0.0211864406779661	0.5603672	0.40078002	0.5755402417133011	1.0	0.8527514	0.7811985	0.3942125552833825	1.0
POLR3E	No major difference	0.12051627	0.1592068	0.119610995	0.2352941176470584	0.14652014652014647	0.17372881355932196	0.56026953	0.16985458	0.5755642285017217	1.0	0.6844397	0.23609476	0.4940134115333312	1.0
ARID5B	No major difference	0.9454743	1.2938184	1.3845663	0.6803069053708455	0.49450549450549325	0.6610169491525411	0.560132	0.09067102	0.5756574253361499	1.0	-1.7008547	-0.307066	0.08958653781672227	0.9376120028602045
NUP85	No major difference	0.15995598	0.2075137	0.27442515	0.2890025575447564	0.18315018315018297	0.2923728813559318	0.5599702	0.14765663	0.5757664761117501	1.0	-1.5522143	-0.44514126	0.12126512372361423	0.9376120028602045
IPO4	No major difference	0.031140007	0.05784533	0.03171624	0.06393861892583122	0.03296703296703297	0.050847457627118654	0.55991155	0.37322918	0.5758507515936006	1.0	0.63700074	0.47949854	0.5244344131332979	1.0
EP300-AS1	No major difference	0.0022498989	0.00970332	0.004914139	0.010230179028132993	0.003663003663003663	0.00847457627118644	0.5598954	1.2296038	0.5759715750671631	1.0	0.16421396	0.3048256	0.8696397338378025	1.0
ENSG00000287094	No major difference	0.0025448576	0.0049145627	0.0019423737	0.005115089514066497	0.007326007326007326	0.00423728813559322	0.55981326	0.86999047	0.575894943577745	1.0	0.695703	1.2338147	0.486983672135213	1.0
LINC02016	No major difference	0.0020688227	0.004347198	0.0039717215	0.0076726342710997444	0.007326007326007326	0.00847457627118644	0.5598062	0.8800932	0.5759427465067444	1.0	0.02221292	0.033045623	0.9822868505406568	1.0
ZBTB8B	No major difference	0.00043431026	0.0011605555	0.0017410532	0.0025575447570332483	0.003663003663003663	0.00423728813559322	0.5594487	1.3299861	0.5762046926809737	1.0	-0.25401935	-0.53313786	0.799602398618191	1.0
KIAA0895LP1	No major difference	0.0022254332	0.009151789	0.0	0.0076726342710997444	0.003663003663003663	0.0	0.5585944	1.2380439	0.5768475709744127	1.0	1.0	22.132505	0.3181992875448665	0.9376120028602045
MLIP-AS1	No major difference	0.007043628	0.0142157115	0.004265585	0.023017902813299233	0.014652014652014652	0.00847457627118644	0.5581334	0.6033871	0.5770962868467739	1.0	0.99746656	1.4111342	0.3191655224378759	0.9388536763322065
MIR497HG	No major difference	0.0003431909	0.00090277364	0.0041178693	0.0025575447570332483	0.003663003663003663	0.00423728813559322	0.5581333	1.3256496	0.5771010711625738	1.0	-0.69276255	-1.8354194	0.48904967238711505	1.0
TUBD1	No major difference	0.0618536	0.08675227	0.06285479	0.12276214833759598	0.07692307692307693	0.0974576271186441	0.55808884	0.23029959	0.5770590684219807	1.0	0.77758884	0.3806331	0.4371771689797034	1.0
PSMD4	No major difference	0.062956564	0.08871077	0.03428319	0.14578005115089512	0.08424908424908426	0.06355932203389832	0.5576289	0.21862268	0.5773795826107327	1.0	2.2351255	1.2012326	0.02591292564483435	0.5556616702123044
LGALS2	No major difference	0.018450199	0.027386192	0.013166782	0.046035805626598474	0.03296703296703297	0.03389830508474576	0.5574233	0.38519934	0.5775120558466192	1.0	1.0216657	0.8170506	0.30749931044133394	0.9376120028602045
TSN	No major difference	0.052103437	0.072650716	0.029288689	0.12276214833759598	0.0695970695970696	0.04661016949152543	0.5573035	0.24231441	0.5775950840533071	1.0	1.9830642	1.1725769	0.047968043702471694	0.7507219660332249
ADH7	No major difference	0.00073083147	0.0020173502	0.0	0.0025575447570332483	0.003663003663003663	0.0	0.5570852	1.3226198	0.5778157873375391	1.0	1.0	20.61716	0.3181992872354068	0.9376120028602045
PGM5P3-AS1	No major difference	0.005952583	0.009783139	0.0011731953	0.012787723785166242	0.014652014652014652	0.00423728813559322	0.5570794	0.60150373	0.5777488011703318	1.0	1.5697848	2.8152502	0.11748114210445047	0.9376120028602045
RCC1L	No major difference	0.08347772	0.110758096	0.12400481	0.18414322250639367	0.11355311355311357	0.15677966101694912	0.5569405	0.18786949	0.5778382891510674	1.0	-0.5428264	-0.2044952	0.5874937388208108	1.0
ENSG00000284697	No major difference	0.021618428	0.033276033	0.044580262	0.053708439897698225	0.03296703296703297	0.04661016949152543	0.5569042	0.3691736	0.5778787838406698	1.0	-0.5069487	-0.36697417	0.6124303015899328	1.0
ENDOV	No major difference	0.07031848	0.11338648	0.11383257	0.1381074168797954	0.07692307692307693	0.1483050847457627	0.5568742	0.2392915	0.5779077956335825	1.0	-0.7837498	-0.33886915	0.4335529883067629	1.0
RASAL1	No major difference	0.0017702358	0.006077153	0.0046132696	0.005115089514066497	0.003663003663003663	0.00423728813559322	0.55662	1.2636933	0.578169686221256	1.0	0.09709528	0.19921729	0.9226892558382709	1.0
CSGALNACT2	No major difference	0.11097217	0.15597767	0.14269544	0.20460358056265956	0.1208791208791209	0.16525423728813554	0.55617726	0.18751825	0.5783617660927052	1.0	0.07741284	0.029690392	0.9383257055763067	1.0
ISX	No major difference	0.03097499	0.052079838	0.03471924	0.07161125319693097	0.03663003663003663	0.07627118644067798	0.55600053	0.34058762	0.5785119608723077	1.0	0.2374103	0.14695516	0.8124428411407727	1.0
ALOX15P2	No major difference	0.0019905139	0.0072534727	0.0	0.005115089514066497	0.003663003663003663	0.0	0.5558265	1.2526336	0.5787174345291535	1.0	1.0	21.934443	0.3181992790804016	0.9376120028602045
ISCA2	No major difference	0.008546946	0.013679152	0.0026193804	0.01534526854219949	0.014652014652014652	0.00847457627118644	0.5557965	0.60944986	0.5786113163382742	1.0	1.3684976	2.0356557	0.17208693022154098	0.9376120028602045
ENSG00000266120	No major difference	0.0018712659	0.0066418923	0.0	0.005115089514066497	0.003663003663003663	0.0	0.5557023	1.252922	0.5788016048114276	1.0	1.0	21.856035	0.318199298286765	0.9376120028602045
ENSG00000224342	No major difference	0.0049090954	0.010586353	0.005837535	0.012787723785166242	0.010989010989010988	0.00847457627118644	0.5555569	0.7274478	0.5788469378687604	1.0	0.43571484	0.6224607	0.6632410529922617	1.0
ENSG00000232581	No major difference	0.0019905008	0.006304654	0.0020036828	0.0025575447570332483	0.003663003663003663	0.00423728813559322	0.55540794	1.3181189	0.5789603960467942	1.0	0.50436896	1.1616825	0.6142988031338538	1.0
TSSC2	No major difference	0.0013816655	0.0045716115	0.0	0.0076726342710997444	0.003663003663003663	0.0	0.55538356	1.2259517	0.5790387740131506	1.0	1.0	21.502844	0.31819929348731624	0.9376120028602045
ENSG00000268107	No major difference	0.0005075752	0.0013550372	0.007770745	0.0025575447570332483	0.003663003663003663	0.012711864406779662	0.5553037	1.3166972	0.5790315658099954	1.0	-1.3029841	-2.3813481	0.19363198681515273	0.9376120028602045
ENSG00000264019	No major difference	0.00097476307	0.0028718177	0.003523704	0.005115089514066497	0.003663003663003663	0.012711864406779662	0.55524385	1.2499125	0.5791152437743414	1.0	-0.35261264	-0.54950297	0.7245265361985593	1.0
DPY19L3-DT	No major difference	0.0037115738	0.010868487	0.008915723	0.012787723785166242	0.007326007326007326	0.01694915254237288	0.5552042	0.9065187	0.5791341941538881	1.0	-0.18154939	-0.24177118	0.8560119153937047	1.0
PIERCE2	No major difference	0.0014474466	0.0046692207	0.0	0.005115089514066497	0.003663003663003663	0.0	0.5551741	1.2560192	0.5791585819314349	1.0	1.0	21.52371	0.3181992932486472	0.9376120028602045
SPTBN2	No major difference	0.016538989	0.02415295	0.016428208	0.03836317135549872	0.029304029304029307	0.02966101694915254	0.5550975	0.396205	0.5790951114488962	1.0	0.5696166	0.45997474	0.5691935949152254	1.0
OR8H1	No major difference	0.0005300336	0.0014177081	0.0	0.0025575447570332483	0.003663003663003663	0.0	0.5549179	1.3154795	0.5792950438894237	1.0	1.0	20.193565	0.31819928671560943	0.9376120028602045
SSR2	No major difference	0.04514832	0.061683446	0.05967508	0.10741687979539648	0.07326007326007326	0.0974576271186441	0.55483407	0.24570414	0.5792774746506002	1.0	-0.0065519586	-0.003240778	0.9947749209191841	1.0
LINC00299	No major difference	0.06229675	0.084695384	0.053974114	0.10230179028132998	0.0695970695970696	0.06355932203389832	0.5547695	0.24595116	0.5793110160538086	1.0	1.045681	0.5578055	0.2962149903644725	0.9376120028602045
ENSG00000278959	No major difference	0.00082408346	0.002346575	0.0025342633	0.005115089514066497	0.003663003663003663	0.00423728813559322	0.5546445	1.2478144	0.5795245885676306	1.0	-0.064326786	-0.13159625	0.9487360655021528	1.0
VSTM2L	No major difference	0.009192758	0.01695234	0.0	0.023017902813299233	0.014652014652014652	0.0	0.5541458	0.54591006	0.5797941340427988	1.0	1.9524479	23.402369	0.05191076074058668	0.7785495000138868
SLC2A2	No major difference	0.031246047	0.05076365	0.03894168	0.056265984654731475	0.03663003663003663	0.06779661016949154	0.55400336	0.3576619	0.5798607878404232	1.0	0.0722514	0.04724818	0.9424309176176819	1.0
PPP1R36	No major difference	0.013714241	0.022800105	0.046175122	0.030690537084398974	0.02197802197802198	0.038135593220338986	0.5537646	0.46261695	0.5800304524790936	1.0	-0.9109631	-0.8038537	0.36285441336517277	1.0
NEUROG2-AS1	No major difference	0.0027822845	0.0057941303	0.012939594	0.010230179028132993	0.007326007326007326	0.00847457627118644	0.55364364	0.81042737	0.5801566570769477	1.0	-0.41720867	-0.70840216	0.6767725516493545	1.0
ENSG00000249304	No major difference	0.0014925852	0.004458921	0.0	0.0025575447570332483	0.003663003663003663	0.0	0.55363375	1.3121092	0.5801723253002395	1.0	1.0	21.478056	0.318199281749745	0.9376120028602045
LINC01495	No major difference	0.0025708126	0.0051150187	0.012899538	0.0076726342710997444	0.007326007326007326	0.00847457627118644	0.5535567	0.8191578	0.5801957555364986	1.0	-0.5449369	-0.9091907	0.5861498795514315	1.0
ZNF763	No major difference	0.022175541	0.032819733	0.03481011	0.04347826086956522	0.03296703296703297	0.04237288135593221	0.55337447	0.38313088	0.580274318301458	1.0	-0.30230328	-0.21156535	0.7625463576809425	1.0
ENSG00000277715	No major difference	0.006909319	0.013414798	0.0	0.012787723785166242	0.010989010989010988	0.0	0.5533064	0.669398	0.5803573847155502	1.0	1.6706054	23.026575	0.09594984790680623	0.9376120028602045
ENSG00000254990	No major difference	0.0010379642	0.0030710576	0.0012762916	0.005115089514066497	0.003663003663003663	0.00423728813559322	0.55294716	1.2457452	0.5806822068519665	1.0	0.44699898	1.0002269	0.6551199075514902	1.0
NCAPG	No major difference	0.04439513	0.065650225	0.04546342	0.06393861892583122	0.04761904761904762	0.04661016949152543	0.5528224	0.31669256	0.580645614437957	1.0	0.6784364	0.4583974	0.4978057615790016	1.0
SLC22A7	No major difference	0.0015942308	0.0048023644	0.0010564829	0.0025575447570332483	0.003663003663003663	0.00423728813559322	0.55281544	1.3095587	0.580731697926226	1.0	0.6620287	1.7033507	0.5084256052943001	1.0
AVPR2	No major difference	0.0004861559	0.0012859411	0.0	0.0025575447570332483	0.003663003663003663	0.0	0.55280375	1.3086741	0.5807396867456759	1.0	1.0	20.072704	0.3181992838342268	0.9376120028602045
LRRC31	No major difference	0.007358474	0.014108161	0.01567705	0.020460358056265986	0.014652014652014652	0.02966101694915254	0.55269897	0.5934323	0.5807908592363789	1.0	-0.36010915	-0.35937473	0.7189161488195454	1.0
YPEL2	No major difference	0.26776758	0.35460675	0.2728085	0.36828644501278673	0.23076923076923042	0.25847457627118614	0.5525829	0.13481408	0.580809020315709	1.0	0.79181033	0.2250211	0.42884228463251706	1.0
LPGAT1-AS1	No major difference	0.0025778632	0.009563979	0.011710246	0.005115089514066497	0.003663003663003663	0.00847457627118644	0.5525805	1.2673049	0.5809179900832084	1.0	-0.24807428	-0.46152166	0.8041814718959254	1.0
ENSG00000263105	No major difference	0.00057531096	0.0015377849	0.0	0.0025575447570332483	0.003663003663003663	0.0	0.5524406	1.3075935	0.5809880358851108	1.0	1.0	20.29312	0.31819928554301036	0.9376120028602045
INAFM2	No major difference	0.00077204197	0.0021581992	0.0	0.005115089514066497	0.003663003663003663	0.0	0.5520483	1.2394503	0.5812992114806945	1.0	1.0	20.6956	0.3181992932860643	0.9376120028602045
LINC01637	No major difference	0.006409679	0.013495383	0.0037739566	0.020460358056265986	0.010989010989010988	0.00847457627118644	0.55180126	0.63792336	0.5814271790946485	1.0	0.9718707	1.4608632	0.33175011751083106	0.9599267511908766
SEMA3B	No major difference	0.061869483	0.087236114	0.0561654	0.10741687979539648	0.058608058608058615	0.08050847457627121	0.55166954	0.27071172	0.5814399345540382	1.0	0.6704245	0.36501914	0.502903450048192	1.0
ASCL2	No major difference	0.0010399617	0.0030710576	0.0	0.005115089514066497	0.003663003663003663	0.0	0.55136627	1.2376257	0.5817657458029128	1.0	1.0	21.090471	0.31819928586939256	0.9376120028602045
LINC00944	No major difference	0.0009145111	0.0025340738	0.0	0.0025575447570332483	0.003663003663003663	0.0	0.5504337	1.301478	0.5823612617896049	1.0	1.0	20.878557	0.31819927878688237	0.9376120028602045
FAM86B2	No major difference	0.0018063443	0.0064532105	0.0077824043	0.0076726342710997444	0.003663003663003663	0.012711864406779662	0.55009186	1.2138033	0.5826536439617471	1.0	-0.43181252	-0.6780167	0.6660614195388322	1.0
FAM131A	No major difference	0.058594875	0.08079824	0.102257	0.11253196930946298	0.07326007326007326	0.11864406779661021	0.5500528	0.23607634	0.5825480095626199	1.0	-0.77986526	-0.35919496	0.4358509110457388	1.0
P2RY2	No major difference	0.0040317914	0.007055386	0.0021278062	0.010230179028132993	0.010989010989010988	0.00847457627118644	0.55003655	0.6782094	0.5825784768562451	1.0	0.99653524	1.5202143	0.3196373614251724	0.9396740251544248
ENSG00000287150	No major difference	0.00455204	0.009703787	0.0036285187	0.0076726342710997444	0.007326007326007326	0.012711864406779662	0.5500299	0.8324076	0.5826031742037436	1.0	0.62245935	0.9574608	0.5340244674898398	1.0
ENSG00000258661	No major difference	0.0015409215	0.0045716115	0.0	0.0025575447570332483	0.003663003663003663	0.0	0.54986423	1.3001152	0.5827511946509374	1.0	1.0	21.502844	0.31819929348731624	0.9376120028602045
ENSG00000280422	No major difference	0.00039058411	0.0010124388	0.0019423737	0.0025575447570332483	0.003663003663003663	0.00423728813559322	0.549676	1.2986279	0.5828801475369667	1.0	-0.3848508	-0.8393678	0.7005670992541364	1.0
LILRA5	No major difference	0.0018689258	0.0036801067	0.0	0.005115089514066497	0.007326007326007326	0.0	0.5495112	0.92661464	0.5829340990566179	1.0	1.3297791	21.472113	0.18470511448583193	0.9376120028602045
ENSG00000265041	No major difference	0.00085109647	0.0023327516	0.0	0.0025575447570332483	0.003663003663003663	0.0	0.5492164	1.2975608	0.5831949896172942	1.0	1.0	20.78488	0.31819929337215414	0.9376120028602045
CCDC32	No major difference	0.14755477	0.20403324	0.1301582	0.273657289002557	0.16117216117216107	0.1906779661016948	0.5490617	0.1577723	0.5832328923177061	1.0	1.2074292	0.40578172	0.22785031563362285	0.9376120028602045
ZNF584-DT	No major difference	0.0071929684	0.012960392	0.00868906	0.023017902813299233	0.014652014652014652	0.01694915254237288	0.5490613	0.55268955	0.5832788595147467	1.0	0.34170943	0.3665656	0.7327175547897502	1.0
PHLDB3	No major difference	0.10383744	0.14913875	0.14064898	0.19437340153452662	0.11721611721611723	0.16525423728813554	0.5489469	0.18580228	0.5833177561412599	1.0	-0.19382502	-0.07321988	0.8463906747327373	1.0
BBC3	No major difference	0.011253045	0.020723011	0.0064729364	0.023017902813299233	0.018315018315018316	0.0211864406779661	0.54880506	0.5230376	0.5834388134357139	1.0	1.056943	1.2049086	0.29124096911473096	0.9376120028602045
SALL2	No major difference	0.0047663553	0.010985836	0.00066697435	0.012787723785166242	0.007326007326007326	0.00423728813559322	0.54859215	0.78473115	0.5836219656395613	1.0	1.2741297	3.4410386	0.20366910063823593	0.9376120028602045
DUSP7	No major difference	0.0083955545	0.02024557	0.0066981018	0.01790281329923274	0.010989010989010988	0.01694915254237288	0.54847956	0.69360155	0.5836952195571337	1.0	0.6686933	0.9061014	0.5041127793517736	1.0
ENSG00000286507	No major difference	0.013014999	0.017911842	0.013660093	0.028132992327365727	0.02197802197802198	0.02542372881355932	0.5482935	0.4663134	0.5837322032676607	1.0	0.31060466	0.26776874	0.7562300034458983	1.0
CRADD-AS1	No major difference	0.008631307	0.016635383	0.005185251	0.020460358056265986	0.014652014652014652	0.00847457627118644	0.5480843	0.58492285	0.5839427729227313	1.0	0.99760455	1.3707771	0.319074049074062	0.9387620324988122
EGILA	No major difference	0.0007065528	0.0018969465	0.0018321428	0.0025575447570332483	0.003663003663003663	0.00423728813559322	0.54797906	1.293523	0.584042954232306	1.0	0.0027619987	0.005639562	0.9977973382177088	1.0
TBCEL-TECTA	No major difference	0.004509954	0.01123829	0.009609774	0.010230179028132993	0.007326007326007326	0.02542372881355932	0.5477309	0.82862395	0.5842184706077472	1.0	-0.2652134	-0.3103228	0.7909612087608704	1.0
LCP2	No major difference	0.13192452	0.18401381	0.06568613	0.15601023017902807	0.11721611721611723	0.08474576271186443	0.5476675	0.19853976	0.5841708787638205	1.0	2.5319915	1.217579	0.01169038133350754	0.3518530223604142
DDX18P1	No major difference	0.00092499243	0.002633833	0.0	0.005115089514066497	0.003663003663003663	0.0	0.54736555	1.2260964	0.5845055290444483	1.0	1.0	20.921764	0.31819927742507237	0.9376120028602045
ENSG00000225339	No major difference	0.06293503	0.097943075	0.092730634	0.11508951406649623	0.0695970695970696	0.0974576271186441	0.5472645	0.24385391	0.5844792726505719	1.0	0.0608919	0.03141558	0.9514694231459195	1.0
NOP16	No major difference	0.0027730821	0.005781132	0.020409156	0.012787723785166242	0.007326007326007326	0.02966101694915254	0.5471081	0.77039427	0.5846530049675125	1.0	-1.5799464	-1.8158327	0.11502811706645608	0.9376120028602045
ENSG00000265408	No major difference	0.011345241	0.01925952	0.018707633	0.012787723785166242	0.014652014652014652	0.04237288135593221	0.5469699	0.6064402	0.5846617862960274	1.0	-0.33912894	-0.3114543	0.7346538107252332	1.0
LUC7L	No major difference	0.5915042	0.71303874	0.46750352	0.6803069053708455	0.4835164835164823	0.4745762711864398	0.54668605	0.08389465	0.5848477687476418	1.0	2.7255692	0.50923735	0.006643346660599433	0.24388368466037166
ENSG00000249309	No major difference	0.000788757	0.0021301177	0.0	0.0025575447570332483	0.003663003663003663	0.0	0.5465189	1.2889738	0.5850443756899512	1.0	1.0	20.680449	0.3181992807343671	0.9376120028602045
CGAS	No major difference	0.024329858	0.039945226	0.017119782	0.053708439897698225	0.040293040293040296	0.02966101694915254	0.5464221	0.35205188	0.5850644480567933	1.0	1.1663955	0.9434348	0.24407724693210198	0.9376120028602045
DYNLT2	No major difference	0.009939065	0.018038094	0.0	0.023017902813299233	0.018315018315018316	0.0	0.54635364	0.537853	0.585120315770167	1.0	1.9742998	23.459818	0.04935918492575943	0.7616266120135085
MARCHF9	No major difference	0.014250045	0.03309656	0.009707513	0.04092071611253197	0.02197802197802198	0.0211864406779661	0.5463444	0.49185008	0.5851722244744775	1.0	0.9943862	1.1099522	0.32067318721467375	0.9406247940245956
LINC02739	No major difference	0.0006844303	0.0018246593	0.006959403	0.0025575447570332483	0.003663003663003663	0.01694915254237288	0.5463402	1.2883253	0.5851670086031248	1.0	-1.3182315	-1.9733932	0.18828580567374276	0.9376120028602045
ZMYND10	No major difference	0.0015501818	0.004931678	0.0020824615	0.005115089514066497	0.003663003663003663	0.00423728813559322	0.5462818	1.2306445	0.5852436242351056	1.0	0.4024389	0.8841066	0.6875687410077771	1.0
TFCP2L1	No major difference	0.002282884	0.0043723225	0.025452856	0.005115089514066497	0.007326007326007326	0.02542372881355932	0.54608667	0.91390026	0.5852740920003074	1.0	-1.6444277	-2.2767713	0.10117875253150582	0.9376120028602045
ENSG00000260167	No major difference	0.019491257	0.029522426	0.020576349	0.04347826086956522	0.03296703296703297	0.02966101694915254	0.54592276	0.37274453	0.585390249329848	1.0	0.5570071	0.44482413	0.5777698390633894	1.0
EPN3	No major difference	0.0021870304	0.004830675	0.0040528816	0.0076726342710997444	0.007326007326007326	0.00423728813559322	0.5455239	0.8940093	0.5857239299016024	1.0	0.17214066	0.31021827	0.8633964163141139	1.0
ENSG00000278989	No major difference	0.013505232	0.019137345	0.008034969	0.030690537084398974	0.025641025641025644	0.01694915254237288	0.5454581	0.42622787	0.5856882013263522	1.0	1.1750435	1.137731	0.24060121576197283	0.9376120028602045
ENSG00000286279	No major difference	0.00664643	0.011363072	0.009111994	0.01534526854219949	0.014652014652014652	0.012711864406779662	0.5452581	0.57205456	0.5858624371412251	1.0	0.24820307	0.28913906	0.8040778382201759	1.0
RTL8A	No major difference	0.009832099	0.01767143	0.0021460056	0.023017902813299233	0.018315018315018316	0.00423728813559322	0.5450365	0.5294614	0.5860273971377791	1.0	1.6141689	2.7206697	0.10747263868787911	0.9376120028602045
ENSG00000267026	No major difference	0.002226996	0.008348726	0.0038045235	0.0076726342710997444	0.003663003663003663	0.00423728813559322	0.54485184	1.2072511	0.5862395246039316	1.0	0.31888878	0.6813246	0.7499599090663208	1.0
ZFP3	No major difference	0.010524949	0.016737143	0.018226182	0.028132992327365727	0.02197802197802198	0.02542372881355932	0.5448122	0.4498476	0.5861675696950995	1.0	-0.055053473	-0.05176087	0.9561185752083909	1.0
GTF2IP13	No major difference	0.001732447	0.0059730993	0.001314907	0.0076726342710997444	0.003663003663003663	0.00423728813559322	0.54477465	1.1968797	0.5863001906103178	1.0	0.64396095	1.6310784	0.5200512439879905	1.0
RASSF8-AS1	No major difference	0.028215596	0.047794648	0.019755553	0.08439897698209722	0.03663003663003663	0.03389830508474576	0.54474413	0.31924036	0.5862449583667175	1.0	1.3063169	1.0062248	0.19213358094824534	0.9376120028602045
TNS4	No major difference	0.0067043155	0.012745759	0.0	0.010230179028132993	0.010989010989010988	0.0	0.5445963	0.73534966	0.5863086977059528	1.0	1.5645286	22.898014	0.11885614772745011	0.9376120028602045
ENSG00000225313	No major difference	0.015963148	0.026259087	0.035350118	0.048593350383631724	0.029304029304029307	0.050847457627118654	0.5445503	0.38520715	0.5863658149633787	1.0	-0.74264383	-0.5322911	0.4580602003957247	1.0
ERN2	No major difference	0.010792861	0.017526027	0.02933909	0.02557544757033248	0.018315018315018316	0.038135593220338986	0.54404247	0.49087065	0.5866909862912533	1.0	-0.83559555	-0.73140365	0.4038318034813704	1.0
FAM221A	No major difference	0.03377685	0.048594482	0.0527053	0.06393861892583122	0.04761904761904762	0.06779661016949154	0.5439688	0.31407565	0.5867219351386526	1.0	-0.34559047	-0.20919849	0.729796681674795	1.0
ENSG00000259201	No major difference	0.0042158426	0.006954679	0.0075104125	0.010230179028132993	0.010989010989010988	0.0211864406779661	0.54364514	0.692648	0.5869404059192849	1.0	-0.17654578	-0.20047508	0.8599361116931006	1.0
CSRP1-AS1	No major difference	0.0048140227	0.012661422	0.0038537693	0.01790281329923274	0.007326007326007326	0.00847457627118644	0.543554	0.77372736	0.5871161698635039	1.0	0.7270875	1.2678223	0.46761290509223596	1.0
TCP11L2	No major difference	0.1434902	0.18599443	0.24827732	0.23273657289002517	0.16483516483516472	0.2838983050847454	0.54350686	0.15535215	0.5870316748491355	1.0	-1.8716798	-0.54801863	0.06184933734599997	0.8327174537117794
COX4I1	No major difference	0.02706338	0.045695018	0.027532969	0.06649616368286447	0.03296703296703297	0.04237288135593221	0.54335684	0.34767696	0.5871825578228835	1.0	0.58267045	0.4215003	0.5603896405895148	1.0
ENSG00000286409	No major difference	0.0068057054	0.011072094	0.0	0.01790281329923274	0.014652014652014652	0.0	0.5432542	0.5379526	0.5872354635173853	1.0	1.9937571	22.974388	0.047177059914689526	0.7449508637242381
PLCXD2	No major difference	0.015135742	0.025732197	0.02624942	0.03836317135549872	0.02197802197802198	0.03389830508474576	0.5426943	0.43411812	0.5876340034329602	1.0	-0.24630053	-0.20069386	0.8055498347528911	1.0
AIF1	No major difference	0.00436545	0.009373022	0.0	0.010230179028132993	0.007326007326007326	0.0	0.5423615	0.7936121	0.5878827926303574	1.0	1.4117085	22.525257	0.1591787284323833	0.9376120028602045
EIF2AK1	No major difference	0.09907404	0.14231561	0.104818255	0.2071611253196928	0.1208791208791209	0.15254237288135591	0.5423346	0.17900659	0.5878653768194755	1.0	0.65959287	0.254826	0.5098175794291843	1.0
INO80B	No major difference	0.058497068	0.09777301	0.082872525	0.10997442455242973	0.06593406593406594	0.0974576271186441	0.5422737	0.26284683	0.5879079780296995	1.0	-0.21874289	-0.111593746	0.8269383720285339	1.0
ENSG00000261864	No major difference	0.004302741	0.009912556	0.0087938765	0.0076726342710997444	0.007326007326007326	0.0211864406779661	0.54221684	0.8398772	0.5879855133262284	1.0	-0.21487021	-0.26342106	0.8299584125239492	1.0
ENSG00000284772	No major difference	0.00797141	0.017706173	0.009132542	0.02557544757033248	0.010989010989010988	0.0211864406779661	0.54209495	0.61665905	0.5880933511727016	1.0	0.42799005	0.5113895	0.668869098750954	1.0
ENSG00000233230	No major difference	0.011768487	0.018989343	0.007829937	0.020460358056265986	0.014652014652014652	0.01694915254237288	0.5420441	0.5879592	0.5880488869457012	1.0	0.77075624	0.8997776	0.4412894349992278	1.0
ENSG00000286194	No major difference	0.0016000122	0.0053221993	0.0	0.0076726342710997444	0.003663003663003663	0.0	0.5419678	1.1856211	0.5882313078497379	1.0	1.0	21.650623	0.3181992817705918	0.9376120028602045
ENSG00000232680	No major difference	0.005963775	0.014970304	0.0036177486	0.01534526854219949	0.007326007326007326	0.00423728813559322	0.5418226	0.769484	0.5882806249767596	1.0	0.8695531	1.6366377	0.385097360474959	1.0
ENSG00000259754	No major difference	0.00929356	0.015126104	0.01697116	0.028132992327365727	0.018315018315018316	0.02966101694915254	0.5416905	0.47463277	0.5883223270458158	1.0	-0.29489434	-0.26026237	0.768197247378477	1.0
ENSG00000236772	No major difference	0.0028619317	0.004715236	0.0073022665	0.0076726342710997444	0.010989010989010988	0.01694915254237288	0.54131275	0.6977661	0.5885440961477968	1.0	-0.5621855	-0.64110684	0.574267776940566	1.0
ENSG00000237655	No major difference	0.0014562856	0.004458921	0.0	0.005115089514066497	0.003663003663003663	0.0	0.54105383	1.2172278	0.5888341500239913	1.0	1.0	21.478056	0.318199281749745	0.9376120028602045
ENSG00000268566	No major difference	0.0020278776	0.003933553	0.0014707699	0.005115089514066497	0.007326007326007326	0.00423728813559322	0.5409769	0.86677206	0.5888058762362056	1.0	0.70420146	1.2945378	0.4816981346645802	1.0
TMEM256	No major difference	0.005874148	0.0115194265	0.012588706	0.01790281329923274	0.010989010989010988	0.00847457627118644	0.54090977	0.63741744	0.5888862727548467	1.0	-0.00273245	-0.003686842	0.9978209608398634	1.0
GJB1	No major difference	0.004439717	0.0068269707	0.008926237	0.01534526854219949	0.014652014652014652	0.01694915254237288	0.54080737	0.5682456	0.5888962159364828	1.0	-0.13747826	-0.16881114	0.8907173651595157	1.0
ENSG00000226640	No major difference	0.0058985385	0.010291582	0.0008770583	0.012787723785166242	0.010989010989010988	0.00423728813559322	0.5405946	0.65233606	0.5890622579113557	1.0	1.4887853	3.1742783	0.13762519336041662	0.9376120028602045
PFDN5	No major difference	0.060690194	0.10211281	0.040499136	0.1432225063938619	0.07326007326007326	0.07627118644067798	0.540432	0.23803458	0.5892002834507633	1.0	1.5808913	0.8694681	0.11466229187248511	0.9376120028602045
C5orf47	No major difference	0.003090333	0.007337991	0.0041198647	0.0076726342710997444	0.007326007326007326	0.00847457627118644	0.5403161	0.9200134	0.5892991922649232	1.0	0.30902126	0.5046967	0.7574462516226732	1.0
ELMO2	No major difference	0.16151443	0.20674238	0.18923023	0.2557544757033243	0.17948717948717932	0.22457627118644047	0.5403134	0.15240915	0.5892255608684944	1.0	0.055854067	0.017574351	0.9554800955766491	1.0
ENSG00000286068	No major difference	0.0036053364	0.00629309	0.006903377	0.012787723785166242	0.010989010989010988	0.01694915254237288	0.54022527	0.6390741	0.5893387310111646	1.0	-0.19069754	-0.21622667	0.8488395219246413	1.0
DEPDC1-AS1	No major difference	0.0012319579	0.0034333954	0.0025720685	0.0025575447570332483	0.003663003663003663	0.012711864406779662	0.54017437	1.2693868	0.5894050843401277	1.0	0.033011105	0.055914517	0.9736812344426502	1.0
NLE1	No major difference	0.0075090565	0.01502403	0.007892081	0.028132992327365727	0.014652014652014652	0.012711864406779662	0.5400161	0.554206	0.5895227624856677	1.0	0.5691559	0.690231	0.5695222522742887	1.0
ENSG00000286862	No major difference	0.0026612915	0.005746991	0.0	0.010230179028132993	0.007326007326007326	0.0	0.53989184	0.81495196	0.5896072965168598	1.0	1.3472302	21.977657	0.17902736565683525	0.9376120028602045
GABRA3	No major difference	0.024408279	0.03470015	0.017391847	0.058823529411764726	0.040293040293040296	0.02966101694915254	0.53987646	0.31890944	0.5895446989522204	1.0	1.1790394	0.8691714	0.23897700384905013	0.9376120028602045
QSOX2	No major difference	0.060817726	0.087772496	0.06704505	0.11764705882352948	0.0695970695970696	0.07627118644067798	0.5398722	0.23922546	0.5895502414388146	1.0	0.58356655	0.3075969	0.559771651126522	1.0
ENSG00000251438	No major difference	0.0071768053	0.021862065	0.0	0.012787723785166242	0.007326007326007326	0.0	0.5398612	0.80970037	0.5896351261048427	1.0	1.348139	23.187143	0.17873525845011168	0.9376120028602045
KMT2A	No major difference	0.81664735	0.96936893	0.7593661	0.7365728900255779	0.5567765567765554	0.6016949152542361	0.5398469	0.07563664	0.5895491471908031	1.0	1.3698683	0.22207233	0.1713357081500109	0.9376120028602045
PLAC8L1	No major difference	0.011462456	0.01733906	0.020584911	0.01790281329923274	0.018315018315018316	0.0211864406779661	0.5398347	0.52928877	0.5895569456303639	1.0	-0.17560159	-0.17780596	0.8606815532937354	1.0
SPAG8	No major difference	0.005829881	0.010135664	0.0	0.012787723785166242	0.010989010989010988	0.0	0.5397564	0.6801566	0.5896332537308827	1.0	1.660526	22.736567	0.09796096391584068	0.9376120028602045
FOLR3	No major difference	0.00076624803	0.002024039	0.0	0.0025575447570332483	0.003663003663003663	0.0	0.5392785	1.2662528	0.5900220607697274	1.0	1.0	20.621029	0.31819929259655977	0.9376120028602045
YIPF1	No major difference	0.0331583	0.04823329	0.04754598	0.09462915601023023	0.058608058608058615	0.08050847457627121	0.5391639	0.26714036	0.5900523380705521	1.0	-0.13881822	-0.07597715	0.8896491606082552	1.0
ONECUT3	No major difference	0.0061621754	0.011678141	0.003892777	0.0076726342710997444	0.007326007326007326	0.00423728813559322	0.53896844	0.8599283	0.5901740752946312	1.0	0.72642124	1.3177277	0.4679840652713123	1.0
NRADDP	No major difference	0.0009519103	0.0025651287	0.0	0.0025575447570332483	0.003663003663003663	0.0	0.53896767	1.2654259	0.5902361892213537	1.0	1.0	20.89222	0.31819929739323854	0.9376120028602045
XPNPEP2	No major difference	0.05191205	0.07409367	0.04633311	0.08695652173913047	0.058608058608058615	0.08898305084745765	0.5386149	0.269203	0.5904083973375553	1.0	0.6131377	0.32266226	0.5400825985976272	1.0
DENND10	No major difference	0.066832304	0.08694601	0.04102865	0.12531969309462923	0.08791208791208792	0.08474576271186443	0.5384877	0.21810694	0.5904844719910203	1.0	1.7779725	0.88017076	0.07607924811838773	0.9136639272180631
MAMDC4	No major difference	0.14516793	0.19268283	0.11224858	0.17647058823529396	0.11355311355311357	0.13135593220338987	0.53845257	0.1860742	0.5905080953587292	1.0	1.4223439	0.5770436	0.15556994953581543	0.9376120028602045
ENSG00000290385	No major difference	0.0012480558	0.003692544	0.0	0.005115089514066497	0.003663003663003663	0.0	0.53841305	1.198815	0.5906599461569153	1.0	1.0	21.286024	0.31819928794690755	0.9376120028602045
ENSG00000264365	No major difference	0.0019395677	0.0071230023	0.0	0.010230179028132993	0.003663003663003663	0.0	0.5382368	1.1591105	0.5908129891282612	1.0	1.0	21.918436	0.31819929890887594	0.9376120028602045
SPAAR	No major difference	0.026352774	0.03584258	0.059628997	0.061381074168797976	0.04395604395604396	0.09322033898305088	0.5381025	0.3081777	0.5907555516113998	1.0	-1.4508636	-0.7903794	0.14750601787024767	0.9376120028602045
BTLA	No major difference	0.0010736168	0.0030646338	0.0032376605	0.005115089514066497	0.003663003663003663	0.00423728813559322	0.5379975	1.1978371	0.5909460362810608	1.0	-0.054407764	-0.11127284	0.956632208036307	1.0
RBM34	No major difference	0.004135919	0.00747197	0.0013521463	0.012787723785166242	0.010989010989010988	0.00423728813559322	0.53788173	0.67594457	0.5909467684658534	1.0	1.2039323	2.2290301	0.22946420908775741	0.9376120028602045
LY6G5B	No major difference	0.044651486	0.07072877	0.038453106	0.10485933503836323	0.05494505494505495	0.0593220338983051	0.53753555	0.27176318	0.5911837313836967	1.0	0.98617005	0.5967744	0.324556551029192	0.9475572495215584
ENSG00000233170	No major difference	0.00089429325	0.0024621098	0.0	0.005115089514066497	0.003663003663003663	0.0	0.5374951	1.1947532	0.5912934022009506	1.0	1.0	20.846115	0.3181992878116564	0.9376120028602045
HNRNPDLP2	No major difference	0.0018278859	0.0060395775	0.0	0.005115089514066497	0.003663003663003663	0.0	0.53736854	1.194604	0.591381017000421	1.0	1.0	21.769325	0.31819928834438166	0.9376120028602045
PI15	No major difference	0.0062647318	0.010731345	0.0055886405	0.01790281329923274	0.014652014652014652	0.00847457627118644	0.5373618	0.5777666	0.5913030082485834	1.0	0.69325125	0.9303576	0.48848041678147736	1.0
ENSG00000253858	No major difference	0.0023669265	0.0081854835	0.0018096467	0.005115089514066497	0.003663003663003663	0.00423728813559322	0.5373336	1.2127961	0.5913923491255395	1.0	0.61301243	1.5147902	0.5402815561620835	1.0
UXT	No major difference	0.022915374	0.04224764	0.013530098	0.053708439897698225	0.029304029304029307	0.02966101694915254	0.537101	0.37661824	0.5915041544394242	1.0	1.2907202	1.1607789	0.19757064497407825	0.9376120028602045
ABCA2	No major difference	0.037025183	0.06446074	0.03160105	0.058823529411764726	0.029304029304029307	0.0593220338983051	0.53680986	0.37427223	0.5916759084328189	1.0	0.55018455	0.3910343	0.5824794997447857	1.0
ENSG00000283458	No major difference	0.00043431026	0.0010965435	0.0	0.0025575447570332483	0.003663003663003663	0.0	0.5367633	1.2581661	0.5917557924517396	1.0	1.0	19.872206	0.31819929289496485	0.9376120028602045
ENSG00000259052	No major difference	0.0036506993	0.006371429	0.007425785	0.010230179028132993	0.010989010989010988	0.01694915254237288	0.5366247	0.68470055	0.5918007989311369	1.0	-0.29061395	-0.33102193	0.7714667804904162	1.0
ADIPOQ	No major difference	0.0020281877	0.0060395775	0.0042022946	0.0025575447570332483	0.003663003663003663	0.00847457627118644	0.5363946	1.2581203	0.5920101868294098	1.0	0.03844737	0.06873934	0.9693474718454329	1.0
ESRRAP2	No major difference	0.0029046505	0.00518817	0.0013521463	0.0025575447570332483	0.007326007326007326	0.00423728813559322	0.53631717	0.9672638	0.591974847255726	1.0	0.8486573	1.693511	0.3966359903693861	1.0
ST6GALNAC2	No major difference	0.0021983741	0.005023393	0.016987618	0.010230179028132993	0.007326007326007326	0.02966101694915254	0.5358792	0.8626907	0.5923916016001803	1.0	-1.5537388	-1.8468399	0.12111127649962508	0.9376120028602045
LRRC56	No major difference	0.0089470735	0.026935285	0.0014707699	0.028132992327365727	0.010989010989010988	0.00423728813559322	0.5358431	0.66711044	0.5924259702408163	1.0	1.3481098	3.230719	0.17868770013120094	0.9376120028602045
LLPH	No major difference	0.008911973	0.01763408	0.022948084	0.023017902813299233	0.014652014652014652	0.03389830508474576	0.53568655	0.5815064	0.5924811831834198	1.0	-0.7687047	-0.70512486	0.4424321643607336	1.0
PCDHA13	No major difference	0.0006455593	0.0016661376	0.0	0.0025575447570332483	0.003663003663003663	0.0	0.5356785	1.2549822	0.5925043005255969	1.0	1.0	20.39019	0.31819928578274487	0.9376120028602045
ENSG00000255087	No major difference	0.01281957	0.020398472	0.005862955	0.028132992327365727	0.018315018315018316	0.01694915254237288	0.53547174	0.47081295	0.5925930681460083	1.0	1.2937357	1.4465177	0.1965812581684179	0.9376120028602045
RFX5	No major difference	0.034305103	0.050316624	0.04255291	0.08695652173913047	0.05128205128205129	0.0593220338983051	0.5353591	0.27796897	0.5926751241716903	1.0	0.24343848	0.14457588	0.8077642049027545	1.0
ENSG00000279852	No major difference	0.0077911816	0.015807226	0.023650257	0.020460358056265986	0.010989010989010988	0.02542372881355932	0.53511775	0.601566	0.5928851752589476	1.0	-0.70946187	-0.72959715	0.4783883278741764	1.0
ZFYVE19	No major difference	0.035315033	0.06042885	0.028100602	0.08951406649616372	0.04395604395604396	0.050847457627118654	0.53511083	0.2988335	0.5928746610778082	1.0	1.0634471	0.7173818	0.288161372930061	0.9376120028602045
RN7SL239P	No major difference	0.00076498755	0.0019978206	0.0038608552	0.0025575447570332483	0.003663003663003663	0.00423728813559322	0.53503835	1.2530965	0.5929461884092226	1.0	-0.3623366	-0.78433096	0.7173004856521237	1.0
LINC01968	No major difference	0.0076991264	0.0143597685	0.012013569	0.01534526854219949	0.010989010989010988	0.012711864406779662	0.53494775	0.64475	0.5929696965152687	1.0	0.20251115	0.26579812	0.8395985024901058	1.0
ENSG00000286302	No major difference	0.0025245745	0.0048676287	0.0	0.010230179028132993	0.007326007326007326	0.0	0.5347164	0.7829604	0.5931459022980454	1.0	1.4167612	21.834366	0.15769704204632828	0.9376120028602045
IL17F	No major difference	0.00050760043	0.0012859411	0.0	0.0025575447570332483	0.003663003663003663	0.0	0.5346211	1.2516013	0.5932343246850748	1.0	1.0	20.072704	0.3181992838342268	0.9376120028602045
CDH1	No major difference	0.12346807	0.15522033	0.1491436	0.1994884910485931	0.13919413919413917	0.1906779661016948	0.53458464	0.16883393	0.5931762380283712	1.0	-0.10828765	-0.037511982	0.9138105091472735	1.0
DYNC1H1	No major difference	1.0414336	1.2946199	1.062265	0.8312020460358097	0.6263736263736247	0.7033898305084731	0.5343923	0.06792183	0.5933342625413174	1.0	0.9907951	0.14813389	0.3222591108958295	0.9432225108932384
ENSG00000266149	No major difference	0.00076624803	0.0019978206	0.0	0.0025575447570332483	0.003663003663003663	0.0	0.5343613	1.2510062	0.5934137396315713	1.0	1.0	20.605782	0.3181992841668683	0.9376120028602045
ENSG00000285822	No major difference	0.0027376341	0.006462208	0.0	0.012787723785166242	0.007326007326007326	0.0	0.5343346	0.823838	0.5934684249598641	1.0	1.29448	22.065222	0.1965975412181384	0.9376120028602045
APOC2	No major difference	0.0040415395	0.009441034	0.0014993941	0.010230179028132993	0.007326007326007326	0.00423728813559322	0.53432626	0.8401241	0.5934332486633969	1.0	0.98320925	2.1628017	0.32625000712899876	0.9505378283036592
ENSG00000275833	No major difference	0.0011161006	0.0030204111	0.0028951399	0.0025575447570332483	0.003663003663003663	0.00847457627118644	0.5342273	1.2508476	0.5935062871437067	1.0	-0.06728799	-0.12322408	0.9463790932853704	1.0
TMIGD3	No major difference	0.0039000232	0.007581871	0.00922663	0.01534526854219949	0.010989010989010988	0.0211864406779661	0.533948	0.66503143	0.5937003247241011	1.0	-0.42211816	-0.4678759	0.6731188525495291	1.0
CELF5	No major difference	0.002758467	0.0057200524	0.0053433767	0.012787723785166242	0.007326007326007326	0.012711864406779662	0.53384006	0.75813055	0.5937902802395043	1.0	-0.045324937	-0.06120653	0.9638662021719663	1.0
BMP3	No major difference	0.004260399	0.008607522	0.0014154962	0.0076726342710997444	0.007326007326007326	0.00423728813559322	0.5338223	0.7970983	0.5937533795189889	1.0	1.0603349	2.219952	0.2897885574177777	0.9376120028602045
ENSG00000287516	No major difference	0.0024327817	0.005208633	0.0034825783	0.0076726342710997444	0.007326007326007326	0.00847457627118644	0.5335915	0.88114434	0.5939303740472943	1.0	0.22984019	0.35734254	0.8183148322729733	1.0
ENSG00000280116	No major difference	0.00050760043	0.0012825645	0.0	0.0025575447570332483	0.003663003663003663	0.0	0.5335583	1.2483233	0.5939684521183967	1.0	1.0	20.069426	0.3181992938423757	0.9376120028602045
ENSG00000255585	No major difference	0.006166192	0.011206149	0.016290896	0.010230179028132993	0.010989010989010988	0.012711864406779662	0.5334177	0.6642428	0.5940185763117616	1.0	-0.32629064	-0.4166605	0.7443576465415647	1.0
PCBP2P2	No major difference	0.0025372	0.004805743	0.0	0.0076726342710997444	0.007326007326007326	0.0	0.5334055	0.8197537	0.5940307267142916	1.0	1.398046	21.810215	0.16323821175785633	0.9376120028602045
TKTL1	No major difference	0.0041778414	0.008476071	0.0014106662	0.005115089514066497	0.007326007326007326	0.00423728813559322	0.5333601	0.9409806	0.5940505334140935	1.0	0.943682	2.1065123	0.346044669580272	0.9852480892902296
POLI	No major difference	0.116378486	0.15297814	0.16073918	0.2276214833759587	0.13919413919413917	0.1991525423728812	0.5333553	0.16253461	0.5940422561873696	1.0	-0.5521887	-0.18489313	0.5810648445687787	1.0
COA7	No major difference	0.004675163	0.009078066	0.006122973	0.01790281329923274	0.010989010989010988	0.01694915254237288	0.53298265	0.631325	0.5943713540832604	1.0	0.24725701	0.2918386	0.8048190734811228	1.0
NLRP14	No major difference	0.004923021	0.008022611	0.0026645418	0.005115089514066497	0.010989010989010988	0.00423728813559322	0.5326664	0.758917	0.5944980757689657	1.0	0.8735145	1.4672334	0.3828746445963137	1.0
ENSG00000279235	No major difference	0.0009570753	0.0025340738	0.0025342633	0.0025575447570332483	0.003663003663003663	0.00423728813559322	0.5323887	1.2450691	0.5947768981065122	1.0	-0.021859735	-0.04465246	0.9825685378534593	1.0
GLUL	No major difference	0.11156658	0.15042502	0.10554904	0.20971867007672604	0.1208791208791209	0.11440677966101699	0.5319816	0.1766472	0.59499240971009	1.0	1.1279837	0.4640051	0.2598624568842452	0.9376120028602045
RAD51	No major difference	0.022519145	0.03674511	0.036976036	0.056265984654731475	0.03296703296703297	0.04237288135593221	0.53196186	0.35338694	0.5950384095646852	1.0	-0.16775993	-0.121592134	0.866839768487354	1.0
CPNE7	No major difference	0.021473672	0.030854005	0.018737368	0.02557544757033248	0.02197802197802198	0.02966101694915254	0.53190273	0.47554916	0.5950304230717509	1.0	0.48003823	0.4405378	0.6314166691272144	1.0
ENSG00000260366	No major difference	0.0013966109	0.0041719857	0.0032204355	0.005115089514066497	0.003663003663003663	0.00423728813559322	0.5317113	1.1772482	0.5952876485909067	1.0	0.10605353	0.2176813	0.9155820740319696	1.0
CKLF	No major difference	0.13178898	0.18733393	0.11370762	0.2352941176470584	0.13919413919413917	0.12711864406779666	0.53158814	0.1656998	0.5952746444420476	1.0	1.4720358	0.5767643	0.14164502818363808	0.9376120028602045
ZNF208	No major difference	0.028115613	0.040511534	0.04102751	0.051150895140664975	0.03663003663003663	0.050847457627118654	0.5314329	0.33010092	0.5953721155073408	1.0	-0.11259889	-0.0751904	0.9103936598809803	1.0
ENSG00000288684	No major difference	0.036671672	0.05576008	0.03332084	0.07928388746803072	0.05128205128205129	0.050847457627118654	0.531348	0.2869782	0.5954466117913761	1.0	0.85954475	0.5552356	0.39046140128665796	1.0
LEMD2	No major difference	0.09790072	0.1372918	0.10125207	0.2148337595907925	0.1208791208791209	0.15254237288135591	0.5312435	0.17456609	0.5955187338037584	1.0	0.5939825	0.22314875	0.5527930975779483	1.0
ENSG00000282097	No major difference	0.00390568	0.008004196	0.0	0.0076726342710997444	0.007326007326007326	0.0	0.5310379	0.8148038	0.5956817486403694	1.0	1.378318	22.341963	0.16923778662778022	0.9376120028602045
ENSG00000268400	No major difference	0.0017316914	0.005477389	0.007408153	0.005115089514066497	0.003663003663003663	0.012711864406779662	0.5310137	1.1772171	0.5957688437527743	1.0	-0.4435122	-0.7227599	0.6575880903766171	1.0
FAM157C	No major difference	0.005759514	0.009421992	0.020579454	0.012787723785166242	0.014652014652014652	0.04237288135593221	0.5309712	0.5828672	0.5957010224048688	1.0	-1.348262	-1.206142	0.17829391031569886	0.9376120028602045
H4C3	No major difference	0.00076498755	0.0019757303	0.0	0.0025575447570332483	0.003663003663003663	0.0	0.53080696	1.2400687	0.5958709952511665	1.0	1.0	20.592754	0.31819928793772656	0.9376120028602045
ENSG00000226883	No major difference	0.005648643	0.014026975	0.0015985244	0.010230179028132993	0.007326007326007326	0.00423728813559322	0.53080636	0.77828646	0.5958765066113878	1.0	1.1011274	2.4949694	0.27171094979927596	0.9376120028602045
ENSG00000275552	No major difference	0.0011451222	0.0032266052	0.0	0.005115089514066497	0.003663003663003663	0.0	0.5306011	1.181195	0.5960502960901573	1.0	1.0	21.143648	0.3181992940605341	0.9376120028602045
KASH5	No major difference	0.0018618392	0.0059730993	0.0	0.005115089514066497	0.003663003663003663	0.0	0.53058803	1.1796992	0.5960607185529235	1.0	1.0	21.759089	0.3181992884484654	0.9376120028602045
CCS	No major difference	0.043174025	0.06020004	0.07514558	0.10741687979539648	0.06593406593406594	0.08050847457627121	0.53046715	0.23802121	0.5960512585087839	1.0	-0.3581921	-0.19000313	0.720359057893619	1.0
DNAJC10	No major difference	0.41858065	0.50555533	0.42348024	0.5089514066496149	0.3736263736263728	0.44067796610169413	0.5303931	0.0962815	0.5960765936010781	1.0	0.5157984	0.10474552	0.6062204779181574	1.0
DLL4	No major difference	0.10300101	0.1486295	0.080822594	0.16368286445012778	0.09890109890109891	0.10593220338983055	0.5303001	0.19829042	0.5961596953685258	1.0	1.2778631	0.56175655	0.2019228245433874	0.9376120028602045
TMEM222	No major difference	0.040570796	0.06864675	0.03323089	0.07672634271099747	0.04395604395604396	0.05508474576271188	0.53013283	0.30699775	0.5962987933861976	1.0	0.94272727	0.6364937	0.3463235814690011	0.9855236235830898
ENSG00000268027	No major difference	0.002096699	0.0071160835	0.0	0.005115089514066497	0.003663003663003663	0.0	0.53009814	1.1716768	0.5964046857262152	1.0	1.0	21.917578	0.31819928553633225	0.9376120028602045
ENSG00000255045	No major difference	0.0013288772	0.0038885388	0.0	0.005115089514066497	0.003663003663003663	0.0	0.5300249	1.1741849	0.5964530053841373	1.0	1.0	21.33951	0.31819927560539446	0.9376120028602045
PHF13	No major difference	0.008402311	0.017483905	0.020671772	0.023017902813299233	0.014652014652014652	0.02542372881355932	0.5299853	0.57889533	0.5964382373416766	1.0	-0.4135161	-0.4344296	0.6794076481512953	1.0
ENSG00000269085	No major difference	0.0010520546	0.0027908597	0.0024585368	0.0025575447570332483	0.003663003663003663	0.00423728813559322	0.5294856	1.2362281	0.5967856823042124	1.0	0.047855765	0.09783042	0.9618500400602933	1.0
ENSG00000287242	No major difference	0.0023071961	0.004588999	0.0031970483	0.010230179028132993	0.007326007326007326	0.00423728813559322	0.5293537	0.7687833	0.5968811934120194	1.0	0.32907617	0.56756884	0.7422340069907214	1.0
LINC01232	No major difference	0.0018039807	0.005685687	0.0	0.005115089514066497	0.003663003663003663	0.0	0.5289145	1.1756277	0.5972186851037621	1.0	1.0	21.713121	0.31819929581930717	0.9376120028602045
LINC02717	No major difference	0.0013759413	0.004004377	0.0	0.005115089514066497	0.003663003663003663	0.0	0.5288769	1.1791015	0.5972419634354168	1.0	1.0	21.369593	0.3181992878761589	0.9376120028602045
TAF9B	No major difference	0.0065017017	0.011359852	0.0038045235	0.020460358056265986	0.014652014652014652	0.00423728813559322	0.5287067	0.53690064	0.597307859487274	1.0	1.060676	1.582644	0.2894069199460564	0.9376120028602045
TPTE2P3	No major difference	0.0023448353	0.008863892	0.0	0.0076726342710997444	0.003663003663003663	0.0	0.5286164	1.1428982	0.5974499356944276	1.0	1.0	22.10603	0.3181992811731059	0.9376120028602045
USP1	No major difference	0.036240164	0.05622366	0.03136392	0.08695652173913047	0.05128205128205129	0.05508474576271188	0.5286149	0.28294405	0.5973469915502931	1.0	0.88027596	0.551664	0.379157703151633	1.0
ACTL8	No major difference	0.0046848264	0.007847167	0.00247469	0.005115089514066497	0.010989010989010988	0.00423728813559322	0.52854884	0.77493006	0.5973556631286928	1.0	0.869403	1.5057507	0.3851325539555258	1.0
ENSG00000273118	No major difference	0.028433079	0.042174187	0.04883453	0.06649616368286447	0.040293040293040296	0.050847457627118654	0.5284847	0.30283836	0.5974312603228662	1.0	-0.2836153	-0.18450105	0.776826513945184	1.0
ENSG00000228421	No major difference	0.002745093	0.0054303515	0.016415834	0.010230179028132993	0.007326007326007326	0.01694915254237288	0.52844286	0.78767806	0.5974912569022668	1.0	-1.109247	-1.4818159	0.2680879360426849	0.9376120028602045
SENP2	No major difference	0.19304934	0.2497703	0.2361384	0.3324808184143214	0.21245421245421217	0.275423728813559	0.52843297	0.13003454	0.597448909945804	1.0	-0.06099562	-0.017102312	0.9513867858942637	1.0
KCNMA1	No major difference	0.34573898	0.40137413	0.421284	0.2941176470588229	0.21611721611721582	0.2415254237288133	0.52831364	0.14605303	0.5974999919562349	1.0	0.13865754	0.0446154	0.8897774123724163	1.0
ENSG00000225886	No major difference	0.0009669356	0.0025340738	0.0021539144	0.0025575447570332483	0.003663003663003663	0.00423728813559322	0.5282545	1.2324048	0.5976384538185211	1.0	0.07104123	0.14538273	0.9433929790580139	1.0
ENSG00000272104	No major difference	0.004861648	0.012162171	0.0018453079	0.01534526854219949	0.007326007326007326	0.00423728813559322	0.5281286	0.75356	0.5977540337637288	1.0	1.0311077	2.1936414	0.30326678570692395	0.9376120028602045
MCOLN1	No major difference	0.034291577	0.05206588	0.02587501	0.06649616368286447	0.03663003663003663	0.04237288135593221	0.52809566	0.34323522	0.597689584790044	1.0	0.91360646	0.68180215	0.36140319188161774	1.0
DNAJC14	No major difference	0.023241106	0.03419344	0.02255923	0.046035805626598474	0.03296703296703297	0.038135593220338986	0.52809465	0.3610342	0.5976872301760149	1.0	0.5227534	0.39106503	0.601381523223883	1.0
ENSG00000278834	No major difference	0.0014226685	0.0042273556	0.0055573876	0.005115089514066497	0.003663003663003663	0.00847457627118644	0.5280808	1.1656	0.5978015320166121	1.0	-0.34815595	-0.5975762	0.7278707779249524	1.0
C4BPAP1	No major difference	0.0009669356	0.0025327597	0.0	0.0025575447570332483	0.003663003663003663	0.0	0.5280637	1.2318223	0.5977706854745728	1.0	1.0	20.877974	0.31819929436037975	0.9376120028602045
XPNPEP1	No major difference	0.31511974	0.38514355	0.2787215	0.4782608695652159	0.329670329670329	0.3262711864406775	0.5280559	0.10266183	0.5977008900341105	1.0	1.6004614	0.37473243	0.11012110459522834	0.9376120028602045
ENSG00000242798	No major difference	0.008885579	0.018649671	0.022647554	0.03324808184143222	0.014652014652014652	0.0211864406779661	0.5279069	0.52472436	0.5979034279980093	1.0	-0.3495393	-0.36837006	0.7268364762219499	1.0
ENTPD5	No major difference	0.13443398	0.17642155	0.14660731	0.24552429667519135	0.15750915750915742	0.18220338983050838	0.52788395	0.15186062	0.5978291977123931	1.0	0.55649024	0.18916355	0.5781212984550073	1.0
SHH	No major difference	0.003339428	0.0077369283	0.00061610877	0.012787723785166242	0.007326007326007326	0.00423728813559322	0.5278626	0.7891294	0.5979355010560143	1.0	1.1690826	3.1404126	0.2433489919638983	0.9376120028602045
ENSG00000254242	No major difference	0.0021243098	0.0071823606	0.0040186276	0.005115089514066497	0.003663003663003663	0.00847457627118644	0.5276076	1.1641543	0.5981298536113155	1.0	0.15598086	0.28924453	0.8761204921613023	1.0
JOSD2	No major difference	0.012724925	0.023053763	0.013623504	0.028132992327365727	0.018315018315018316	0.0211864406779661	0.52733576	0.50465614	0.5982422549694082	1.0	0.40943933	0.4142502	0.6824020293812247	1.0
PCF11	No major difference	0.32769188	0.39712858	0.44220677	0.4501278772378503	0.29670329670329615	0.44491525423728734	0.5273287	0.10769689	0.5982021586187081	1.0	-1.3810171	-0.29853594	0.167885510093759	0.9376120028602045
LMAN1L	No major difference	0.0020237744	0.0058456073	0.004827845	0.0025575447570332483	0.003663003663003663	0.00847457627118644	0.52732736	1.2302269	0.5982810660500686	1.0	-0.042097066	-0.0761085	0.9664382158599085	1.0
SLC11A2	No major difference	0.13432366	0.18680054	0.121572286	0.2480818414322246	0.14652014652014647	0.18220338983050838	0.52731925	0.15607142	0.5982341247021801	1.0	1.0571758	0.36251143	0.29095508829382105	0.9376120028602045
ENSG00000278419	No major difference	0.00079885824	0.0020512412	0.007659413	0.0025575447570332483	0.003663003663003663	0.0211864406779661	0.52719146	1.2290403	0.5983753089280139	1.0	-1.450431	-2.0002	0.14778233948059105	0.9376120028602045
ENSG00000278231	No major difference	0.0017079187	0.0053048567	0.0	0.005115089514066497	0.003663003663003663	0.0	0.5267911	1.1644474	0.5986937202869453	1.0	1.0	21.647509	0.3181992900958782	0.9376120028602045
LIN28B-AS1	No major difference	0.0058366414	0.011287156	0.00069112505	0.020460358056265986	0.014652014652014652	0.00423728813559322	0.5266778	0.5850616	0.5987327941237313	1.0	1.5588241	3.5725238	0.12015388748604633	0.9376120028602045
LIM2-AS1	No major difference	0.0030319067	0.006263555	0.0031076553	0.010230179028132993	0.007326007326007326	0.00423728813559322	0.526622	0.77876973	0.5987674641067842	1.0	0.5322335	0.93463457	0.5948111843875525	1.0
KMT2E-AS1	No major difference	0.005426637	0.010991588	0.024096686	0.01790281329923274	0.010989010989010988	0.02542372881355932	0.52601904	0.6281863	0.5991955988535735	1.0	-1.0383121	-1.1413603	0.29974136552122616	0.9376120028602045
MED26	No major difference	0.119896464	0.1806762	0.14456746	0.24552429667519135	0.12454212454212456	0.16949152542372875	0.5257475	0.1683409	0.5993383707688569	1.0	0.3649776	0.1368518	0.7152805868143848	1.0
SASH3	No major difference	0.014246872	0.019584512	0.02225682	0.028132992327365727	0.02197802197802198	0.02966101694915254	0.5255359	0.45275372	0.599442164231426	1.0	-0.11778184	-0.1069409	0.906289496273476	1.0
NOTCH2NLA	No major difference	0.007317395	0.01678391	0.006290307	0.028132992327365727	0.010989010989010988	0.01694915254237288	0.52545834	0.60632795	0.599604962726133	1.0	0.6595622	0.84907144	0.5099382189315429	1.0
CENPA	No major difference	0.040865917	0.05309548	0.08391751	0.09462915601023023	0.06593406593406594	0.11440677966101699	0.52539456	0.24244583	0.5995488037421239	1.0	-1.3568833	-0.64738375	0.1754964072482308	0.9376120028602045
TMEM212-AS1	No major difference	0.007270487	0.011899927	0.019467065	0.020460358056265986	0.014652014652014652	0.01694915254237288	0.5252977	0.5491344	0.5996422353327931	1.0	-0.28333634	-0.3478643	0.7770605183554352	1.0
ZCCHC8	No major difference	0.18351214	0.25161517	0.19702262	0.317135549872122	0.19780219780219757	0.22457627118644047	0.52480567	0.13529062	0.5999752980727963	1.0	0.81865364	0.25575835	0.41336878237039054	1.0
ENSG00000228944	No major difference	0.0021353802	0.0041081794	0.0	0.0076726342710997444	0.007326007326007326	0.0	0.52463347	0.79570895	0.6001290262672347	1.0	1.3765075	21.620823	0.16979661469492746	0.9376120028602045
ZMYM5	No major difference	0.1398077	0.19861734	0.18395692	0.28644501278772316	0.15750915750915742	0.25423728813559293	0.5246027	0.15206549	0.6001259291605994	1.0	-0.40444016	-0.12689005	0.6860597597261884	1.0
NDUFAF5	No major difference	0.09125431	0.12828189	0.11200393	0.18925831202046015	0.09890109890109891	0.1440677966101695	0.5242317	0.18591897	0.6003796172033118	1.0	0.14648393	0.05919944	0.8835976077019484	1.0
ENSG00000235415	No major difference	0.00086156145	0.0022082916	0.0035289386	0.0025575447570332483	0.003663003663003663	0.00847457627118644	0.5240133	1.2194271	0.6005806486636167	1.0	-0.45165363	-0.77243507	0.6517244883310767	1.0
GML	No major difference	0.010685824	0.018158756	0.012902749	0.028132992327365727	0.018315018315018316	0.0211864406779661	0.5237277	0.46946624	0.6007518281274633	1.0	0.38229358	0.39076686	0.702405207458441	1.0
XRCC1	No major difference	0.087148316	0.122389145	0.10945128	0.18158567774936044	0.10256410256410257	0.12711864406779666	0.52367806	0.18546881	0.6007629958941809	1.0	0.13869932	0.05682456	0.8897428927824051	1.0
PRRT3	No major difference	0.0063870354	0.012099725	0.0014583748	0.020460358056265986	0.014652014652014652	0.00847457627118644	0.52343976	0.57190675	0.6009722142776248	1.0	1.4342613	2.5904286	0.15255648496051089	0.9376120028602045
CENPBD1P	No major difference	0.0028282513	0.0067319605	0.005683697	0.0076726342710997444	0.007326007326007326	0.00847457627118644	0.523391	0.89537674	0.6010195880926215	1.0	0.004380839	0.006856812	0.9965063383839616	1.0
ENSG00000234477	No major difference	0.0042726053	0.00912435	0.017666012	0.010230179028132993	0.007326007326007326	0.01694915254237288	0.5233313	0.7775052	0.601043707385555	1.0	-0.71936303	-0.94917685	0.4723138997426427	1.0
AHCYL1	No major difference	0.13456683	0.17551465	0.15135816	0.27877237851662345	0.17216117216117202	0.20762711864406763	0.52330244	0.13929394	0.6010178600807787	1.0	0.40686014	0.12771486	0.6842824523941472	1.0
VENTXP1	No major difference	0.0121280225	0.020487811	0.0037031341	0.04347826086956522	0.02197802197802198	0.00847457627118644	0.5228832	0.4162669	0.6013540392180718	1.0	1.6922189	2.2125409	0.0915024160998811	0.9376120028602045
SMC1A	No major difference	0.34942424	0.46168834	0.33406886	0.45780051150895	0.31135531135531075	0.3898305084745756	0.5227759	0.10721756	0.6013766231578648	1.0	0.80354846	0.18325835	0.4220428219481245	1.0
PTGES3L	No major difference	0.0031739897	0.008202273	0.0028785923	0.0076726342710997444	0.007326007326007326	0.00423728813559322	0.52254313	0.89787227	0.6016211352575329	1.0	0.5874833	1.1621737	0.5571998475760976	1.0
PDE3A-AS1	No major difference	0.0009669812	0.002494809	0.0015116975	0.0025575447570332483	0.003663003663003663	0.00423728813559322	0.5224545	1.2147833	0.6016636774312227	1.0	0.26513693	0.55799556	0.7910211999287642	1.0
ENSG00000225279	No major difference	0.0007307542	0.001872462	0.0017798124	0.005115089514066497	0.003663003663003663	0.00423728813559322	0.5224509	1.1474524	0.6017092853285089	1.0	0.012491444	0.02550678	0.9900384574943124	1.0
MEN1	No major difference	0.033837236	0.05440936	0.035031494	0.07928388746803072	0.04395604395604396	0.05508474576271188	0.52240413	0.29488513	0.601664855232956	1.0	0.49360967	0.30843455	0.6218060124042852	1.0
CCKBR	No major difference	0.00079599896	0.0020173502	0.0055114804	0.0025575447570332483	0.003663003663003663	0.00847457627118644	0.5222774	1.214127	0.6017867492695748	1.0	-0.76796556	-1.3970671	0.4430073527353616	1.0
NDUFA11	No major difference	0.027310284	0.040496558	0.050606534	0.056265984654731475	0.03663003663003663	0.07627118644067798	0.5222301	0.32856214	0.6017652523133594	1.0	-0.7994771	-0.48681068	0.42439784666060476	1.0
ENSG00000273711	No major difference	0.0014020065	0.0041970825	0.0036830558	0.0076726342710997444	0.003663003663003663	0.012711864406779662	0.52181154	1.1213788	0.602173153976787	1.0	-0.12709714	-0.20575044	0.8989186601992758	1.0
MICA	No major difference	0.052268416	0.07479129	0.09261162	0.13299232736572894	0.07692307692307693	0.1440677966101695	0.52163845	0.21568777	0.6021916431495953	1.0	-1.1401026	-0.4802871	0.2547917813578576	0.9376120028602045
PPL	No major difference	0.043712657	0.06183479	0.07812845	0.08695652173913047	0.05494505494505495	0.11864406779661021	0.5214707	0.2611767	0.6022891662497671	1.0	-0.99348253	-0.48894787	0.3209599901049521	0.940949346705855
ENSG00000271034	No major difference	0.0038601053	0.010047873	0.0071199713	0.0076726342710997444	0.007326007326007326	0.00847457627118644	0.52134657	0.88797766	0.6024437551040654	1.0	0.10187074	0.16344623	0.9189003022660631	1.0
RNH1	No major difference	0.030314652	0.046138532	0.0683989	0.07928388746803072	0.040293040293040296	0.0974576271186441	0.52124536	0.2957126	0.6024681670873515	1.0	-1.1969007	-0.6747446	0.2319427287031157	0.9376120028602045
ENSG00000274341	No major difference	0.0070630726	0.013752117	0.002259887	0.012787723785166242	0.010989010989010988	0.00423728813559322	0.52124333	0.6305053	0.602482754849438	1.0	1.2247837	2.242023	0.22151317149077046	0.9376120028602045
GUCY1B2	No major difference	0.04630655	0.07471191	0.0072033526	0.08184143222506397	0.04395604395604396	0.00847457627118644	0.52117294	0.29275873	0.6025103436053612	1.0	2.759001	2.99278	0.0061320535521263535	0.23184685083963444
ENSG00000259620	No major difference	0.0027247365	0.0053723627	0.001168021	0.0076726342710997444	0.007326007326007326	0.00423728813559322	0.52113247	0.79048884	0.602563950360417	1.0	0.9564388	1.9432905	0.33953094873025624	0.973589236244303
ASCC2	No major difference	0.18596226	0.24873744	0.24012528	0.28644501278772316	0.19047619047619027	0.275423728813559	0.520988	0.14052835	0.6026195664559268	1.0	-0.41092145	-0.12097455	0.6813039549712869	1.0
GUCY2EP	No major difference	0.000865937	0.0022019863	0.0057492806	0.0025575447570332483	0.003663003663003663	0.012711864406779662	0.5208241	1.2097913	0.6027974242249661	1.0	-0.8497001	-1.4121674	0.3960136541404463	1.0
ENSG00000224635	No major difference	0.007897785	0.0141598005	0.016803194	0.01534526854219949	0.014652014652014652	0.01694915254237288	0.52076805	0.5717853	0.6028007021540597	1.0	-0.1685289	-0.19575764	0.8662383357690183	1.0
MS4A10	No major difference	0.0014824198	0.0039945515	0.015372191	0.0025575447570332483	0.003663003663003663	0.02542372881355932	0.52044487	1.2090497	0.603061222907211	1.0	-1.6404777	-2.1461198	0.10175732310418655	0.9376120028602045
UBE2J1	No major difference	0.14140476	0.17937778	0.15764032	0.2685421994884905	0.17582417582417567	0.1906779661016948	0.52033776	0.14087139	0.6030694967065207	1.0	0.45890895	0.14789416	0.6464968584444135	1.0
RPL13AP3	No major difference	0.00055012794	0.0013519112	0.0	0.0025575447570332483	0.003663003663003663	0.0	0.5202817	1.2079228	0.6031747964128455	1.0	1.0	20.134874	0.31819928066932746	0.9376120028602045
SHPK	No major difference	0.086919285	0.12839997	0.14372632	0.18925831202046015	0.09890109890109891	0.21186440677966084	0.52011204	0.18640195	0.603255454195966	1.0	-1.2395874	-0.4439279	0.2157023512746279	0.9376120028602045
UNGP3	No major difference	0.007389269	0.011871787	0.00306772	0.01534526854219949	0.014652014652014652	0.00423728813559322	0.5200898	0.5472724	0.6032541086481644	1.0	1.233927	1.8761116	0.21794339661871417	0.9376120028602045
LINC00301	No major difference	0.0056600044	0.014869546	0.003942491	0.010230179028132993	0.007326007326007326	0.012711864406779662	0.52005804	0.79464144	0.6033405601934438	1.0	0.69409645	1.172614	0.4880945735536272	1.0
ENSG00000268193	No major difference	0.026190097	0.041024506	0.008413683	0.056265984654731475	0.03296703296703297	0.02542372881355932	0.51978534	0.33499673	0.6034787872021333	1.0	1.9655006	1.8407997	0.050186207061862144	0.7664672800074942
ENSG00000257729	No major difference	0.008542753	0.013610579	0.025232866	0.01534526854219949	0.014652014652014652	0.02542372881355932	0.5197563	0.52413946	0.6034865231462603	1.0	-0.86676514	-0.84077156	0.38656535502273004	1.0
PTK2B	No major difference	0.22367272	0.2951992	0.16033159	0.27877237851662345	0.21245421245421217	0.21610169491525405	0.5195369	0.1388011	0.6036203356423129	1.0	1.8273997	0.56778926	0.0682662444039862	0.8720958997862853
JAG2	No major difference	0.016924322	0.020264	0.013535439	0.02557544757033248	0.029304029304029307	0.01694915254237288	0.51947665	0.41047505	0.6036277685270781	1.0	0.7828244	0.73682904	0.43409606110481536	1.0
ENSG00000226376	No major difference	0.0021649576	0.007171813	0.0	0.005115089514066497	0.003663003663003663	0.0	0.5194598	1.1394092	0.6037899487831903	1.0	1.0	21.924467	0.31819928392241925	0.9376120028602045
MRPL14	No major difference	0.032099124	0.049092557	0.025178596	0.058823529411764726	0.040293040293040296	0.03389830508474576	0.51930815	0.32577792	0.60379893204913	1.0	0.99659735	0.759442	0.31946656395427636	0.9392853185682153
ENSG00000282408	No major difference	0.0011764234	0.0030710576	0.0	0.0025575447570332483	0.003663003663003663	0.0	0.5192851	1.2053683	0.603868461051784	1.0	1.0	21.090471	0.31819928586939256	0.9376120028602045
ACTG1P22	No major difference	0.0021281836	0.0060395775	0.0	0.0025575447570332483	0.003663003663003663	0.0	0.51922774	1.2057428	0.6039083841015729	1.0	1.0	21.769325	0.31819928834438166	0.9376120028602045
ENSG00000287957	No major difference	0.001599831	0.004931678	0.0	0.0076726342710997444	0.003663003663003663	0.0	0.51909196	1.117241	0.6040622307886293	1.0	1.0	21.57723	0.3181992824096063	0.9376120028602045
PLEKHD1	No major difference	0.008114695	0.014118297	0.0057610995	0.01790281329923274	0.014652014652014652	0.00423728813559322	0.51905483	0.551412	0.6039949932421079	1.0	0.922327	1.3725458	0.35682364050133264	1.0
ENSG00000253130	No major difference	0.0009224688	0.002346575	0.0	0.0025575447570332483	0.003663003663003663	0.0	0.5188085	1.2037663	0.6042003218811312	1.0	1.0	20.791613	0.3181992835717616	0.9376120028602045
LINC01814	No major difference	0.03757378	0.05985936	0.031055	0.08695652173913047	0.040293040293040296	0.0593220338983051	0.5184623	0.29209334	0.6044091336344145	1.0	0.8920887	0.5776707	0.37282184240411975	1.0
ENSG00000229312	No major difference	0.008760014	0.01556541	0.0074828113	0.020460358056265986	0.010989010989010988	0.01694915254237288	0.5184113	0.60668266	0.6044400097122529	1.0	0.53654873	0.639196	0.5918639900488645	1.0
DNAAF10	No major difference	0.046166334	0.069746055	0.08754311	0.12020460358056273	0.0695970695970696	0.11016949152542377	0.51823694	0.23381434	0.6045658654334396	1.0	-0.7944216	-0.392925	0.4273388410175565	1.0
SLC41A3-AS1	No major difference	0.0016971746	0.005029871	0.0014490172	0.005115089514066497	0.003663003663003663	0.00423728813559322	0.51768357	1.1459385	0.605018236975071	1.0	0.56414163	1.3461797	0.5730159472476426	1.0
OAS2	No major difference	0.020084219	0.03608747	0.01724439	0.04092071611253197	0.025641025641025644	0.02966101694915254	0.51760584	0.42394567	0.6050085101689402	1.0	0.63882405	0.56913495	0.523270423544373	1.0
LINC00261	No major difference	0.00863614	0.012468127	0.007453236	0.0076726342710997444	0.010989010989010988	0.01694915254237288	0.5175905	0.7138031	0.6049595868285875	1.0	0.31498423	0.3732161	0.7529193459007318	1.0
RBM15-AS1	No major difference	0.01501333	0.022225866	0.012632601	0.03324808184143222	0.025641025641025644	0.01694915254237288	0.51757723	0.41609624	0.6049954836980691	1.0	0.7890993	0.77462846	0.4304306718396016	1.0
ENSG00000241782	No major difference	0.0016785804	0.005278103	0.007175209	0.0076726342710997444	0.003663003663003663	0.00847457627118644	0.51754546	1.1084198	0.6051429855753276	1.0	-0.3679268	-0.6402893	0.7130875925228326	1.0
FAM86EP-1	No major difference	0.0033127405	0.0065663876	0.0	0.0076726342710997444	0.007326007326007326	0.0	0.51735437	0.76883924	0.6051949832403927	1.0	1.3938931	22.148956	0.16448760460794146	0.9376120028602045
ZIC1	No major difference	0.009153033	0.019153632	0.009078736	0.023017902813299233	0.014652014652014652	0.012711864406779662	0.51733375	0.5560739	0.6052322850025356	1.0	0.5802857	0.7168457	0.5620114176033699	1.0
HHIPL1	No major difference	0.020494925	0.029611198	0.029182909	0.046035805626598474	0.03296703296703297	0.04661016949152543	0.51728594	0.35460943	0.6052007883018532	1.0	-0.19439185	-0.13465968	0.8459471193698878	1.0
MIR9-3HG	No major difference	0.0012527653	0.0034919006	0.001494239	0.005115089514066497	0.003663003663003663	0.00423728813559322	0.5172238	1.1330674	0.6053467587278525	1.0	0.42385536	0.9390187	0.671896040094859	1.0
IDH3B	No major difference	0.04372817	0.069285996	0.022909671	0.08695652173913047	0.05128205128205129	0.04661016949152543	0.5171707	0.2871949	0.6052962549647667	1.0	1.6764454	1.2352768	0.09440678472592845	0.9376120028602045
ENSG00000287222	No major difference	0.0009694095	0.002465839	0.0	0.0025575447570332483	0.003663003663003663	0.0	0.5170476	1.1985173	0.6054271505965712	1.0	1.0	20.847824	0.3181992891324753	0.9376120028602045
FIBP	No major difference	0.013955861	0.030217871	0.022971902	0.04092071611253197	0.018315018315018316	0.02542372881355932	0.5169884	0.47020996	0.6054817694359478	1.0	0.048945595	0.047329254	0.9609820495745305	1.0
DDAH2	No major difference	0.03270536	0.047239527	0.027406665	0.07928388746803072	0.04761904761904762	0.04237288135593221	0.5168196	0.2748486	0.605540217026954	1.0	0.9879253	0.64490783	0.32367961071153106	0.9461054611427286
ENSG00000286566	No major difference	0.0015693418	0.0045716115	0.0013118538	0.005115089514066497	0.003663003663003663	0.00423728813559322	0.51671946	1.1390945	0.605692959816922	1.0	0.57374996	1.3777744	0.5665057249578316	1.0
ENSG00000204745	No major difference	0.0067827483	0.013113117	0.018289616	0.012787723785166242	0.010989010989010988	0.01694915254237288	0.5166387	0.6366881	0.6056894112137612	1.0	-0.35918534	-0.44181177	0.7196195552260485	1.0
LINC01494	No major difference	0.006500284	0.014407646	0.0035835912	0.0076726342710997444	0.007326007326007326	0.01694915254237288	0.5165816	0.7551923	0.605734921439221	1.0	0.8018508	1.2986369	0.42323713082568193	1.0
ENSG00000285651	No major difference	0.007915193	0.01471206	0.0018321428	0.012787723785166242	0.010989010989010988	0.00423728813559322	0.5163827	0.60844725	0.6058598440376326	1.0	1.3618369	2.5924933	0.17422298880188755	0.9376120028602045
SGO1	No major difference	0.013534463	0.022565078	0.023113944	0.030690537084398974	0.02197802197802198	0.038135593220338986	0.51635706	0.43543544	0.6058755979034205	1.0	-0.13383205	-0.118080944	0.8935888961739633	1.0
ENSG00000279686	Fetal-like persistence/reversion	0.11176595	0.14732516	0.3111428	0.20971867007672604	0.13553113553113552	0.3262711864406775	0.5163168	0.16445504	0.6058750527171786	1.0	-3.7915895	-1.1580821	0.00017080107766945493	0.016503315238783962
TOP3B	No major difference	0.10266932	0.14511852	0.074937284	0.22250639386189222	0.12454212454212456	0.13559322033898308	0.5161571	0.16525908	0.6060053007880707	1.0	1.733364	0.68360746	0.083697570803247	0.9376120028602045
PER2	No major difference	0.097569145	0.13700816	0.17751254	0.19181585677749338	0.10622710622710624	0.1864406779661016	0.5158797	0.18161678	0.6061904500173034	1.0	-1.2903081	-0.48405463	0.1975598378664159	0.9376120028602045
NDRG4	No major difference	0.038646895	0.058024973	0.07567129	0.07161125319693097	0.04761904761904762	0.09322033898305088	0.5157909	0.28411353	0.606254439835769	1.0	-1.068881	-0.57361203	0.28565023885921303	0.9376120028602045
HNRNPA3P12	No major difference	0.00044321019	0.0010650589	0.0	0.0025575447570332483	0.003663003663003663	0.0	0.5156797	1.1940409	0.6063809221496179	1.0	1.0	19.835154	0.3181992862684534	0.9376120028602045
SPDL1	No major difference	0.04386237	0.06629384	0.045899615	0.08951406649616372	0.05494505494505495	0.05508474576271188	0.51560247	0.2575717	0.606396048951958	1.0	0.7321447	0.44825387	0.46442107749685446	1.0
OFCC1	No major difference	0.038571406	0.057601616	0.052346222	0.08951406649616372	0.05494505494505495	0.06779661016949154	0.5154446	0.25855738	0.6065074182795505	1.0	-0.08170849	-0.044695474	0.9349107777594539	1.0
CDK15	No major difference	0.004999447	0.0119273355	0.004303955	0.01534526854219949	0.007326007326007326	0.012711864406779662	0.5150902	0.7143402	0.606821680701797	1.0	0.61299986	0.93328965	0.5402545646394961	1.0
SLC9B1P1	No major difference	0.0010193875	0.0026923956	0.0	0.005115089514066497	0.003663003663003663	0.0	0.51474714	1.1311314	0.6070698900508706	1.0	1.0	20.946232	0.31819929478645703	0.9376120028602045
ENSG00000289378	No major difference	0.0013557747	0.003774347	0.0	0.005115089514066497	0.003663003663003663	0.0	0.5146048	1.1353706	0.6071660386708753	1.0	1.0	21.30876	0.3181992861292548	0.9376120028602045
ENSG00000266268	No major difference	0.024021534	0.034075636	0.0077659925	0.030690537084398974	0.029304029304029307	0.01694915254237288	0.5145415	0.4092547	0.6071021914698066	1.0	1.6262105	1.7338297	0.10478301319051732	0.9376120028602045
MIF4GD	No major difference	0.0018077698	0.005752656	0.001494239	0.0076726342710997444	0.003663003663003663	0.00423728813559322	0.5144928	1.1026424	0.6072692649069814	1.0	0.5907314	1.4355545	0.5550881683100592	1.0
ENSG00000234892	No major difference	0.0008734785	0.0021842597	0.0036177486	0.0025575447570332483	0.003663003663003663	0.00423728813559322	0.51409304	1.1896265	0.6074881334816582	1.0	-0.2885751	-0.61102307	0.7730509537086007	1.0
PA2G4P4	No major difference	0.0007994951	0.0020318977	0.00070774805	0.005115089514066497	0.003663003663003663	0.00423728813559322	0.5140865	1.1226788	0.6075356696166789	1.0	0.5516003	1.3050575	0.5815669670460115	1.0
ENSG00000283689	No major difference	0.0016244825	0.004349069	0.0	0.0025575447570332483	0.003663003663003663	0.0	0.5140294	1.1899047	0.6075325734008776	1.0	1.0	21.453133	0.31819928907585726	0.9376120028602045
MYRFL	No major difference	0.056631986	0.07809074	0.09490869	0.09974424552429673	0.06593406593406594	0.1398305084745763	0.5138891	0.23891295	0.6075681018998981	1.0	-1.2721701	-0.54824626	0.20390008413211264	0.9376120028602045
AIPL1	No major difference	0.0047923313	0.007964186	0.0028380156	0.010230179028132993	0.010989010989010988	0.00847457627118644	0.51385677	0.62930954	0.6076022019564677	1.0	0.88485724	1.2709513	0.37677267594980834	1.0
TMEM217	No major difference	0.12766618	0.19172743	0.123180956	0.1867007672634269	0.12454212454212456	0.13559322033898308	0.5135204	0.1797418	0.6078358170623528	1.0	0.91540295	0.37625465	0.3604238537405462	1.0
ENSG00000261346	No major difference	0.006059571	0.010271702	0.015276388	0.0076726342710997444	0.010989010989010988	0.00423728813559322	0.51328856	0.6823665	0.6079905301617663	1.0	0.052339487	0.08816095	0.9582832330140958	1.0
LINC01220	No major difference	0.0012484964	0.0032266052	0.0	0.0025575447570332483	0.003663003663003663	0.0	0.5132652	1.1874062	0.60806618724773	1.0	1.0	21.143648	0.3181992940605341	0.9376120028602045
ENSG00000285763	No major difference	0.011967446	0.017604522	0.012161948	0.02557544757033248	0.025641025641025644	0.012711864406779662	0.51316816	0.41522643	0.6080767355223196	1.0	0.5963279	0.6000349	0.5512223592523453	1.0
ENSG00000286623	No major difference	0.000865937	0.0021581992	0.0	0.0025575447570332483	0.003663003663003663	0.0	0.51308453	1.186619	0.6081923634399427	1.0	1.0	20.6956	0.3181992932860643	0.9376120028602045
ENSG00000284685	No major difference	0.05772431	0.08016316	0.04791264	0.12020460358056273	0.07326007326007326	0.08050847457627121	0.5129219	0.22243834	0.6082522145524936	1.0	1.0561749	0.5411101	0.2914158868854846	0.9376120028602045
ENSG00000235350	No major difference	0.0021382344	0.006705727	0.0	0.005115089514066497	0.003663003663003663	0.0	0.51288426	1.1303499	0.6083676317748559	1.0	1.0	21.86464	0.31819928853553436	0.9376120028602045
ENSG00000259580	No major difference	0.0022427924	0.0072534727	0.0	0.005115089514066497	0.003663003663003663	0.0	0.5126926	1.1242476	0.6085056004437273	1.0	1.0	21.934443	0.3181992790804016	0.9376120028602045
LINC02664	No major difference	0.014148528	0.02877128	0.0096036475	0.03324808184143222	0.018315018315018316	0.01694915254237288	0.5126805	0.47042206	0.608471503034435	1.0	0.96882695	1.1206951	0.33320893000226404	0.9624893809389795
ZNF416	No major difference	0.0030067014	0.0058834953	0.0028213323	0.0076726342710997444	0.007326007326007326	0.00423728813559322	0.51260215	0.7684377	0.6085119444073707	1.0	0.55687475	0.978941	0.5778762454921023	1.0
ENSG00000278013	No major difference	0.0009793394	0.0024621098	0.0	0.0025575447570332483	0.003663003663003663	0.0	0.51225764	1.1842378	0.6087700572021101	1.0	1.0	20.846115	0.3181992878116564	0.9376120028602045
PSIP1	No major difference	0.19091727	0.23912787	0.22574203	0.3043478260869558	0.20146520146520122	0.2330508474576269	0.5121215	0.12939952	0.6087981569311447	1.0	0.21982872	0.06517389	0.8260936825059912	1.0
IL19	No major difference	0.0070450613	0.0143284155	0.0049997694	0.020460358056265986	0.010989010989010988	0.012711864406779662	0.51181644	0.58419794	0.6090868747389901	1.0	0.81108963	1.1196129	0.4178109194199815	1.0
CCDC152	No major difference	0.013985424	0.019563375	0.0061444314	0.023017902813299233	0.018315018315018316	0.012711864406779662	0.51160777	0.48593512	0.6091483518324065	1.0	1.2042226	1.3845245	0.2292337989958618	0.9376120028602045
YDJC	No major difference	0.0012910834	0.0035477034	0.0052087135	0.005115089514066497	0.003663003663003663	0.00423728813559322	0.5115811	1.1208881	0.6092818813498909	1.0	-0.2177653	-0.45402008	0.8277121336496064	1.0
TMED10	No major difference	0.12324487	0.19227225	0.17299066	0.2276214833759587	0.12820512820512822	0.1906779661016948	0.5115499	0.16653222	0.6092311843426947	1.0	-0.36274165	-0.13077332	0.716949126185249	1.0
USP33	No major difference	0.5717023	0.6884674	0.6349184	0.6547314578005126	0.4835164835164823	0.5805084745762701	0.5114895	0.077729546	0.6092429085335074	1.0	-0.00411644	-0.0007086773	0.9967171842807567	1.0
KIF20B	No major difference	0.06753795	0.08904758	0.06532053	0.12020460358056273	0.08058608058608059	0.10593220338983055	0.51128346	0.21786982	0.6093830628825028	1.0	0.5181645	0.24081081	0.6045731690485534	1.0
SAA2	No major difference	0.0017853715	0.0048023644	0.0	0.0025575447570332483	0.003663003663003663	0.0	0.5111098	1.1813116	0.6095723496829328	1.0	1.0	21.551315	0.31819927847357554	0.9376120028602045
ENSG00000259504	No major difference	0.0008822924	0.0021911194	0.00507156	0.0025575447570332483	0.003663003663003663	0.00423728813559322	0.5110853	1.1806937	0.6095894925036953	1.0	-0.4311919	-0.9585557	0.6665908424085564	1.0
ZNF639	No major difference	0.024397116	0.03661621	0.029180309	0.053708439897698225	0.03663003663003663	0.038135593220338986	0.5109844	0.3339063	0.6096132218864154	1.0	0.2702642	0.19664137	0.7870670985528345	1.0
CNDP1	No major difference	0.0042939633	0.011152889	0.008373749	0.010230179028132993	0.007326007326007326	0.012711864406779662	0.51089776	0.8435033	0.6097360709212405	1.0	-0.046082277	-0.0660202	0.963263438111211	1.0
ENSG00000284879	No major difference	0.050023887	0.07427456	0.17265224	0.11508951406649623	0.0695970695970696	0.194915254237288	0.5108234	0.22754864	0.6097384413802278	1.0	-3.1725597	-1.3227831	0.001622948099942287	0.09158091143799477
ENSG00000283897	No major difference	0.00655758	0.010063054	0.0042586084	0.0076726342710997444	0.010989010989010988	0.00847457627118644	0.51074904	0.69230175	0.6097481431000489	1.0	0.70127106	0.9952877	0.4835143353308059	1.0
ENSG00000291038	No major difference	0.0128837945	0.021123623	0.033306446	0.02557544757033248	0.018315018315018316	0.03389830508474576	0.510735	0.46082574	0.6097959756011992	1.0	-0.79197824	-0.69480264	0.4287877995317392	1.0
EFTUD2	No major difference	0.20175195	0.2768711	0.23533827	0.3734015345268532	0.20512820512820487	0.2796610169491522	0.51062006	0.124962956	0.6098725932885913	1.0	0.10291498	0.028507894	0.9180712309972783	1.0
LINC01348	No major difference	0.0039422656	0.0059938612	0.005346098	0.0025575447570332483	0.007326007326007326	0.00847457627118644	0.5105869	0.87783056	0.6098433050751991	1.0	0.05903719	0.08560509	0.9529457582353775	1.0
BNIP3	No major difference	0.050704457	0.0721164	0.042057797	0.10997442455242973	0.058608058608058615	0.07203389830508476	0.51050013	0.24337824	0.6099506593590499	1.0	1.0493548	0.59789103	0.2945431531639169	0.9376120028602045
CAPN1	No major difference	0.08479265	0.11648938	0.108014956	0.17647058823529396	0.10256410256410257	0.16949152542372875	0.51045173	0.18817107	0.6099800315565443	1.0	-0.41452506	-0.15683906	0.6786653517872707	1.0
TM4SF19-DYNLT2B	No major difference	0.0010185364	0.0025575168	0.005329084	0.0025575447570332483	0.003663003663003663	0.00423728813559322	0.5104026	1.178762	0.6100668880800962	1.0	-0.38164982	-0.8319969	0.7029374692131305	1.0
ENSG00000285938	No major difference	0.0036503805	0.0075673554	0.0	0.0076726342710997444	0.007326007326007326	0.0	0.51040006	0.8025816	0.6100509596498587	1.0	1.3344995	22.252928	0.1831562936665931	0.9376120028602045
RAPGEF4-AS1	No major difference	0.009592747	0.01326183	0.006591779	0.010230179028132993	0.014652014652014652	0.00847457627118644	0.5101926	0.57198644	0.6101249183840758	1.0	0.78430533	1.0210824	0.43324095600423285	1.0
LINC02567	No major difference	0.0015116167	0.0042867213	0.0	0.005115089514066497	0.003663003663003663	0.0	0.5098496	1.1165944	0.6104922783067754	1.0	1.0	21.43864	0.31819928680917214	0.9376120028602045
RBMY2FP	No major difference	0.0010579296	0.0026620666	0.0	0.0025575447570332483	0.003663003663003663	0.0	0.50983167	1.1770974	0.6104663085229998	1.0	1.0	20.933641	0.3181992954040808	0.9376120028602045
BFSP2	No major difference	0.0049482854	0.007992409	0.0015012535	0.012787723785166242	0.010989010989010988	0.00423728813559322	0.50979644	0.606643	0.6104396896340489	1.0	1.274398	2.2244532	0.2033812561349933	0.9376120028602045
NT5C3AP1	No major difference	0.001748661	0.005153716	0.0	0.005115089514066497	0.003663003663003663	0.0	0.50942886	1.1151782	0.6107868868690662	1.0	1.0	21.619812	0.318199280823915	0.9376120028602045
DYNC1LI2-DT	No major difference	0.002166236	0.0038708218	0.0	0.005115089514066497	0.007326007326007326	0.0	0.5093165	0.81402117	0.6107722507854583	1.0	1.382079	21.554434	0.1680813754993873	0.9376120028602045
TMA7	No major difference	0.015226381	0.024311377	0.045214985	0.04347826086956522	0.029304029304029307	0.04237288135593221	0.50903744	0.36171335	0.6110034408871632	1.0	-1.0191871	-0.79296124	0.3087098022844791	0.9376120028602045
TBX2	No major difference	0.021270968	0.03624967	0.015176431	0.053708439897698225	0.029304029304029307	0.0211864406779661	0.508994	0.35411704	0.6110374360205195	1.0	1.0910484	0.97347075	0.2758458236573248	0.9376120028602045
USP21P1	No major difference	0.0008140509	0.0019978206	0.0	0.0025575447570332483	0.003663003663003663	0.0	0.5089858	1.1744347	0.6110581985449295	1.0	1.0	20.605782	0.3181992841668683	0.9376120028602045
DPF2	No major difference	0.07325431	0.09689599	0.06321863	0.12276214833759598	0.08424908424908426	0.11016949152542377	0.5089027	0.21523897	0.6110490368984328	1.0	0.71483916	0.32703948	0.47505265942451325	1.0
HDAC1	No major difference	0.25407827	0.3087205	0.26556748	0.414322250639385	0.2710622710622706	0.30932203389830465	0.5088079	0.107250154	0.61111713944883	1.0	0.7306398	0.18312387	0.4653370049985276	1.0
GADL1	No major difference	0.009504281	0.020575546	0.008692263	0.01790281329923274	0.010989010989010988	0.01694915254237288	0.50879264	0.6246417	0.6111855787564203	1.0	0.51221156	0.6524193	0.6087780939340908	1.0
ENSG00000203472	No major difference	0.0020364618	0.006120307	0.0059279073	0.005115089514066497	0.003663003663003663	0.012711864406779662	0.5086371	1.1234936	0.6113336511410832	1.0	-0.20149796	-0.33972755	0.8403906194475242	1.0
KCNJ14	No major difference	0.005395334	0.01206562	0.037680715	0.020460358056265986	0.010989010989010988	0.050847457627118654	0.5085102	0.6483985	0.6114175626747352	1.0	-1.8815393	-1.830419	0.06066553415649465	0.8265547145282128
ENSG00000263990	No major difference	0.0037334685	0.0060834386	0.005677473	0.010230179028132993	0.010989010989010988	0.012711864406779662	0.50837004	0.6104565	0.6114436629666955	1.0	0.03658405	0.043950573	0.9708310882014262	1.0
ODF2-AS1	No major difference	0.0021067092	0.0057628374	0.0	0.0025575447570332483	0.003663003663003663	0.0	0.50829804	1.1731554	0.6115396934700359	1.0	1.0	21.725742	0.31819928611017834	0.9376120028602045
ENSG00000287251	No major difference	0.004021958	0.008423579	0.004497586	0.010230179028132993	0.007326007326007326	0.00423728813559322	0.50810194	0.7215785	0.6116829945609026	1.0	0.50110626	0.8651564	0.6165208124340124	1.0
MARCHF10	No major difference	0.010688143	0.021463864	0.010638874	0.020460358056265986	0.010989010989010988	0.0211864406779661	0.50797874	0.5892274	0.6117459761178311	1.0	0.4144309	0.48338827	0.6787640719503512	1.0
ABCC11	No major difference	0.008396551	0.015475449	0.023020595	0.012787723785166242	0.010989010989010988	0.03389830508474576	0.5078913	0.6438635	0.6117854277185517	1.0	-0.82187146	-0.83854747	0.4115570634120225	1.0
IQCG	No major difference	0.08269142	0.11905849	0.09157402	0.14578005115089512	0.08791208791208792	0.15677966101694912	0.507646	0.19466493	0.6119529363700486	1.0	0.22850011	0.09420324	0.819351703115717	1.0
TGFBI	No major difference	0.053010814	0.080577	0.060255535	0.11508951406649623	0.06593406593406594	0.06779661016949154	0.5075462	0.22872354	0.6120359130945168	1.0	0.53870726	0.29235137	0.5903258757347081	1.0
GLIS3-AS2	No major difference	0.001532478	0.002740148	0.0014479029	0.005115089514066497	0.007326007326007326	0.00423728813559322	0.50753736	0.78839004	0.6120297282155314	1.0	0.51297915	0.8935649	0.6081992507791747	1.0
ANO3-AS1	No major difference	0.0009695679	0.002494809	0.0046471674	0.005115089514066497	0.003663003663003663	0.00847457627118644	0.5070998	1.1040751	0.6124204281627537	1.0	-0.50321037	-0.91225344	0.6150735719301421	1.0
C11orf1	No major difference	0.0049969647	0.011662984	0.0012239424	0.0076726342710997444	0.007326007326007326	0.00423728813559322	0.5070867	0.8343398	0.6123777971221294	1.0	1.03998	2.5713198	0.2991944427097803	0.9376120028602045
KCNH7-AS1	No major difference	0.001456046	0.0037656166	0.0	0.0025575447570332483	0.003663003663003663	0.0	0.50706077	1.169159	0.6124063169709137	1.0	1.0	21.306362	0.3181992908173464	0.9376120028602045
ENSG00000270190	No major difference	0.00236887	0.004384866	0.016677415	0.0076726342710997444	0.007326007326007326	0.01694915254237288	0.50633276	0.74477965	0.6128966963915496	1.0	-1.0104613	-1.5584445	0.31306402408673506	0.9376120028602045
LINC02264	No major difference	0.0021871408	0.0073296735	0.004510214	0.0076726342710997444	0.003663003663003663	0.012711864406779662	0.5063041	1.0788647	0.6129965943943423	1.0	0.038453735	0.06501703	0.9693442172102334	1.0
ENSG00000289524	No major difference	0.0016866135	0.004924219	0.0	0.005115089514066497	0.003663003663003663	0.0	0.5062412	1.1001077	0.6130235107843953	1.0	1.0	21.57576	0.31819927989046987	0.9376120028602045
COX7A1	No major difference	0.001182133	0.002976237	0.0	0.0025575447570332483	0.003663003663003663	0.0	0.5058785	1.1655177	0.6132348673666245	1.0	1.0	21.056437	0.31819929177218226	0.9376120028602045
PPIL4	No major difference	0.15698563	0.17865697	0.26208645	0.25831202046035756	0.18315018315018297	0.31779661016949107	0.5053711	0.13904731	0.6135067324745576	1.0	-2.2482853	-0.6200717	0.025016816691238297	0.5445012992638144
ZNF625	No major difference	0.053397708	0.07959415	0.0474896	0.09207161125319697	0.058608058608058615	0.08050847457627121	0.5052716	0.25655574	0.613613709073022	1.0	0.74740666	0.42367017	0.4551876890598987	1.0
RUBCN	No major difference	0.14241417	0.17702454	0.21660875	0.25063938618925785	0.17216117216117202	0.2415254237288133	0.50478595	0.13944344	0.6139355505197983	1.0	-1.0005772	-0.30592075	0.3175286071872961	0.9376120028602045
DDX58	No major difference	0.28347322	0.3541334	0.25462574	0.37595907928388644	0.26007326007325965	0.30932203389830465	0.5047741	0.11374281	0.6139422739748707	1.0	1.058563	0.26790434	0.290311714414409	0.9376120028602045
ENSG00000234464	No major difference	0.008807905	0.01915503	0.01686065	0.02557544757033248	0.010989010989010988	0.02542372881355932	0.504757	0.57109046	0.6140366639845143	1.0	-0.088616185	-0.099431954	0.9294219990978305	1.0
ENSG00000289890	No major difference	0.0024200226	0.008117459	0.0	0.0076726342710997444	0.003663003663003663	0.0	0.5046451	1.0865536	0.6141498194530662	1.0	1.0	22.031921	0.31819927822945	0.9376120028602045
LINC01726	No major difference	0.0057124416	0.008238781	0.0022910452	0.010230179028132993	0.014652014652014652	0.00423728813559322	0.5043337	0.54546106	0.6142405324656264	1.0	1.2307068	1.823872	0.21912167210590655	0.9376120028602045
TADA1	No major difference	0.022441281	0.032758694	0.04364289	0.06649616368286447	0.040293040293040296	0.08474576271186443	0.5039505	0.29411948	0.6145557824309908	1.0	-0.94313705	-0.5445266	0.3460748867726241	0.9852765177464629
ENSG00000224400	No major difference	0.0051702866	0.007645621	0.0025388494	0.010230179028132993	0.010989010989010988	0.00847457627118644	0.5039281	0.63644576	0.6145251323533595	1.0	0.96743035	1.3861063	0.3339390187293577	0.9636836938715414
ASH1L-AS1	No major difference	0.0018591465	0.005799333	0.008694094	0.0076726342710997444	0.003663003663003663	0.012711864406779662	0.50377077	1.0696856	0.6147746592903609	1.0	-0.52046347	-0.8479539	0.6029789371614833	1.0
HEXIM2-AS1	No major difference	0.07414279	0.10698849	0.15409918	0.16879795396419425	0.08791208791208792	0.1906779661016948	0.5036992	0.1941019	0.6147264385078726	1.0	-1.6307852	-0.6454697	0.10359288276587979	0.9376120028602045
ENSG00000278408	No major difference	0.0016669175	0.0049955724	0.0	0.0076726342710997444	0.003663003663003663	0.0	0.50345546	1.0681132	0.6149963843839878	1.0	1.0	21.589725	0.3181992824887218	0.9376120028602045
DCK	No major difference	0.059703015	0.08565587	0.056403793	0.11764705882352948	0.07326007326007326	0.10169491525423732	0.503455	0.22246881	0.614890404936397	1.0	0.6796152	0.336565	0.4970718007851338	1.0
TIMM10B	No major difference	0.039717596	0.067490585	0.05323045	0.09974424552429673	0.04395604395604396	0.06355932203389832	0.503349	0.27335128	0.614999666042879	1.0	0.18917255	0.11748757	0.85003350186944	1.0
ENSG00000286944	No major difference	0.0023046136	0.00629382	0.0	0.0025575447570332483	0.003663003663003663	0.0	0.50313467	1.1580665	0.61515978745702	1.0	1.0	21.807203	0.3181992878132336	0.9376120028602045
LRCH4	No major difference	0.054579157	0.08479117	0.058478147	0.1304347826086957	0.0695970695970696	0.10169491525423732	0.50308084	0.22274682	0.6151742337225115	1.0	0.48306578	0.24169104	0.6292643579691918	1.0
ENSG00000286885	No major difference	0.0057746423	0.01310586	0.008340422	0.01534526854219949	0.007326007326007326	0.00847457627118644	0.50303537	0.7035371	0.6152416486700658	1.0	0.2548262	0.37402052	0.7989639977560475	1.0
TCP10L2	No major difference	0.0016699967	0.0049896184	0.0	0.0076726342710997444	0.003663003663003663	0.0	0.50283355	1.0672977	0.6154321439500519	1.0	1.0	21.58857	0.3181992969385331	0.9376120028602045
LINC00667	No major difference	0.029927736	0.047744263	0.03985607	0.07672634271099747	0.04395604395604396	0.07627118644067798	0.5027425	0.28933504	0.6154149402139529	1.0	-0.07367861	-0.04392861	0.9412955687847717	1.0
DNER	No major difference	0.032315373	0.051738348	0.037381545	0.07928388746803072	0.040293040293040296	0.0593220338983051	0.50261676	0.29194918	0.6155001411743173	1.0	0.29390088	0.18742679	0.7689566830288126	1.0
TMEM181	Fetal-like persistence/reversion	0.4374361	0.55223036	0.27646464	0.5217391304347814	0.35531135531135455	0.30508474576271144	0.50230557	0.09333896	0.6156844500392208	1.0	3.5192034	0.82561046	0.0004740790451649207	0.03687971460294139
MIR3916	No major difference	0.001486225	0.0042729694	0.0064073307	0.0076726342710997444	0.003663003663003663	0.00847457627118644	0.5021346	1.0639164	0.6159239970025621	1.0	-0.43797323	-0.7508341	0.6616035794450703	1.0
PCDHGA12	No major difference	0.038425177	0.05436618	0.019680575	0.07928388746803072	0.05128205128205129	0.03389830508474576	0.5021097	0.26597217	0.6158299301688702	1.0	1.7575966	1.2464778	0.07953268222793966	0.9327879123198521
ENSG00000254746	No major difference	0.0015507047	0.0042867213	0.018518705	0.005115089514066497	0.003663003663003663	0.01694915254237288	0.50204176	1.0997094	0.6159614274206369	1.0	-1.2548591	-2.034984	0.2104269545447573	0.9376120028602045
GLIPR1L2	No major difference	0.005131243	0.0104705235	0.00356449	0.0076726342710997444	0.007326007326007326	0.00423728813559322	0.5019099	0.82065374	0.6159893486307668	1.0	0.66285515	1.2422702	0.5077866797433431	1.0
CCR3	No major difference	0.011265586	0.020378128	0.005560845	0.02557544757033248	0.014652014652014652	0.012711864406779662	0.5018659	0.49157238	0.6160350953242686	1.0	1.132523	1.4389889	0.2581654391614112	0.9376120028602045
CCDC27	No major difference	0.00060025696	0.0014177081	0.002353395	0.0025575447570332483	0.003663003663003663	0.00423728813559322	0.5016345	1.1527036	0.6162133606140467	1.0	-0.30295822	-0.64374477	0.7620761268104961	1.0
ID1	No major difference	0.022338433	0.03508084	0.005803521	0.058823529411764726	0.03296703296703297	0.01694915254237288	0.5015709	0.32965365	0.6162320989884424	1.0	2.085927	2.236187	0.037750531260279774	0.6667103525575042
WARS1	Fetal-like persistence/reversion	0.65652233	0.7755893	1.2062709	0.5370843989769811	0.42124542124542025	0.639830508474575	0.5012495	0.09036073	0.6164064395655913	1.0	-3.671055	-0.6972145	0.00026863239168147164	0.023220528993683365
ATAD3C	No major difference	0.0026364825	0.004989435	0.008906543	0.010230179028132993	0.007326007326007326	0.00423728813559322	0.5011083	0.7085524	0.6165848863228137	1.0	-0.18070693	-0.33556387	0.856695536559907	1.0
RBP4	No major difference	0.00039058411	0.00090277364	0.0	0.0025575447570332483	0.003663003663003663	0.0	0.5010864	1.1509498	0.6165984867217458	1.0	1.0	19.622755	0.31819929115166634	0.9376120028602045
LINC01738	No major difference	0.0017516185	0.0049955724	0.0061409976	0.005115089514066497	0.003663003663003663	0.00423728813559322	0.50101066	1.0946711	0.6166873986719599	1.0	-0.13065703	-0.26895925	0.8961018867499738	1.0
ZFP91-CNTF	No major difference	0.0051147575	0.008701835	0.0027253088	0.005115089514066497	0.007326007326007326	0.00847457627118644	0.5009856	0.79029185	0.6166095206362123	1.0	0.76604813	1.278127	0.4441494317701905	1.0
ENSG00000266877	No major difference	0.0061680693	0.010276628	0.005573716	0.020460358056265986	0.014652014652014652	0.012711864406779662	0.5009682	0.51232874	0.6166641646686566	1.0	0.6360425	0.7825243	0.5250524536440213	1.0
ARFGEF3	No major difference	0.052746937	0.07348525	0.098667346	0.09462915601023023	0.058608058608058615	0.11440677966101699	0.5008294	0.2449536	0.6167266004388778	1.0	-1.0999753	-0.5414935	0.271891536161165	0.9376120028602045
ENSG00000263620	No major difference	0.0012319579	0.0030710576	0.0	0.0025575447570332483	0.003663003663003663	0.0	0.5006101	1.150128	0.6169332281436032	1.0	1.0	21.090471	0.31819928586939256	0.9376120028602045
PHGDH	No major difference	0.02323038	0.040514715	0.015644679	0.06905370843989772	0.03296703296703297	0.03389830508474576	0.5004468	0.32332313	0.6170517248787307	1.0	1.2004585	0.99497235	0.2306518416923953	0.9376120028602045
ARHGAP11B	No major difference	0.0012699035	0.0033877492	0.005666971	0.005115089514066497	0.003663003663003663	0.01694915254237288	0.5004441	1.0838422	0.617092088947854	1.0	-0.6927666	-1.0060694	0.48877818733328005	1.0
ENSG00000188223	No major difference	0.017858226	0.030058447	0.028348634	0.046035805626598474	0.02197802197802198	0.03389830508474576	0.5000567	0.38000447	0.6173072086517923	1.0	-0.06880071	-0.05649508	0.9451754319941766	1.0
ADARB2-AS1	No major difference	0.0032905047	0.0095019555	0.0	0.0025575447570332483	0.003663003663003663	0.0	0.50002056	1.1493846	0.6173477225563837	1.0	1.0	22.163303	0.3181992819670995	0.9376120028602045
ABHD14A-ACY1	No major difference	0.0023988902	0.008117459	0.0011731953	0.0076726342710997444	0.003663003663003663	0.00423728813559322	0.49988022	1.0636429	0.6175036145583904	1.0	0.73669505	2.0490575	0.4618767106353796	1.0
IMP3	No major difference	0.012577712	0.02137167	0.03952458	0.028132992327365727	0.018315018315018316	0.04661016949152543	0.499817	0.44365552	0.6174685630905814	1.0	-1.1755536	-0.9718559	0.24041342347879743	0.9376120028602045
ENSG00000266844	No major difference	0.005202323	0.011817251	0.010251623	0.01534526854219949	0.007326007326007326	0.0211864406779661	0.4998161	0.69387895	0.6175129850453774	1.0	-0.18203707	-0.21931857	0.8556286302517034	1.0
ENSG00000173366	No major difference	0.0059158797	0.01115727	0.0	0.012787723785166242	0.010989010989010988	0.0	0.49971217	0.65918684	0.617539560420562	1.0	1.5416846	22.75981	0.12431280770212065	0.9376120028602045
LARS2-AS1	No major difference	0.0054347715	0.013331848	0.007491908	0.01790281329923274	0.007326007326007326	0.012711864406779662	0.49928117	0.683344	0.6179074255528554	1.0	0.3292382	0.48640555	0.7421223144770117	1.0
PHETA1	No major difference	0.018771818	0.029202923	0.013996772	0.046035805626598474	0.025641025641025644	0.02966101694915254	0.4991956	0.36858517	0.6178934285728711	1.0	0.9461649	0.84976685	0.3445650357751806	0.9828741865147461
SIAH2-AS1	No major difference	0.009475265	0.016219426	0.017290257	0.028132992327365727	0.018315018315018316	0.0211864406779661	0.4991129	0.45808583	0.6179736503388658	1.0	-0.1128366	-0.11435077	0.9102060784283253	1.0
MFF-DT	No major difference	0.02445444	0.036833435	0.030573303	0.053708439897698225	0.03663003663003663	0.050847457627118654	0.49900717	0.32699603	0.6180179972196616	1.0	0.08456197	0.058468383	0.9326431069654475	1.0
LDB3	No major difference	0.030400885	0.04131734	0.015484591	0.056265984654731475	0.040293040293040296	0.02542372881355932	0.4989356	0.29502627	0.6180513793660932	1.0	1.6093146	1.2540405	0.10827376263647737	0.9376120028602045
ENSG00000287011	No major difference	0.0011239977	0.0029106108	0.0	0.005115089514066497	0.003663003663003663	0.0	0.4988321	1.079129	0.618225695633777	1.0	1.0	21.032108	0.3181992801967318	0.9376120028602045
HYLS1	No major difference	0.00678614	0.014242965	0.0064662215	0.023017902813299233	0.010989010989010988	0.02542372881355932	0.49859646	0.5742454	0.6183745592377454	1.0	0.5155618	0.6180566	0.6064617405129704	1.0
ENSG00000253776	No major difference	0.0026050876	0.0071577993	0.0	0.0025575447570332483	0.003663003663003663	0.0	0.49852574	1.144754	0.618399180634467	1.0	1.0	21.92274	0.31819929312187945	0.9376120028602045
RNF114	No major difference	0.08592535	0.11072171	0.09746586	0.16879795396419425	0.10256410256410257	0.12711864406779666	0.4984685	0.1788552	0.618381170892613	1.0	0.4259915	0.17965919	0.6702951549371476	1.0
NFATC2IP-AS1	No major difference	0.022554874	0.034810998	0.013914899	0.06393861892583122	0.03663003663003663	0.0211864406779661	0.4984512	0.3032981	0.6184309868665225	1.0	1.3978472	1.1761037	0.16284815408910652	0.9376120028602045
FUT9	No major difference	0.014859756	0.024563558	0.009330664	0.03324808184143222	0.02197802197802198	0.0211864406779661	0.49823666	0.41534662	0.618574347657088	1.0	1.0536594	1.0906919	0.29265025165587494	0.9376120028602045
MYL5	No major difference	0.026263317	0.057294738	0.034439348	0.058823529411764726	0.029304029304029307	0.07627118644067798	0.49819338	0.36422202	0.6186380516286235	1.0	-0.09713701	-0.06654548	0.9226610007896747	1.0
RBM42	No major difference	0.034121256	0.048821457	0.030641403	0.061381074168797976	0.040293040293040296	0.050847457627118654	0.4977967	0.3005062	0.6188617335994027	1.0	0.64189035	0.43136686	0.5212470566962213	1.0
LINC01126	No major difference	0.0015308878	0.004238974	0.0	0.005115089514066497	0.003663003663003663	0.0	0.49756804	1.0752723	0.619115660595634	1.0	1.0	21.427364	0.31819927779357454	0.9376120028602045
ENSG00000234172	No major difference	0.0036881974	0.0057499288	0.0023744963	0.010230179028132993	0.010989010989010988	0.00423728813559322	0.49750853	0.59556407	0.6190604315646471	1.0	0.83967656	1.2962115	0.4015121118473839	1.0
ZUP1	No major difference	0.084439956	0.11740348	0.07469086	0.14833759590792836	0.09157509157509158	0.12711864406779666	0.4974647	0.19369759	0.6190958545105683	1.0	0.8455777	0.37080052	0.39820550926225506	1.0
MRPS26	No major difference	0.0061737834	0.012365056	0.011596091	0.023017902813299233	0.010989010989010988	0.0211864406779661	0.49743837	0.5711591	0.6191844310813585	1.0	-0.13928473	-0.15641545	0.8892805323067403	1.0
RNASEL	No major difference	0.0067497944	0.011982925	0.013736389	0.02557544757033248	0.014652014652014652	0.02966101694915254	0.49717325	0.4967042	0.6193604213144563	1.0	-0.3102594	-0.3130647	0.7564929704904684	1.0
SELENON	No major difference	0.26055935	0.34247804	0.2470029	0.4219948849104847	0.25274725274725235	0.2881355932203386	0.4964937	0.10951817	0.6197854624912515	1.0	1.3205318	0.35309175	0.18725764444581328	0.9376120028602045
ENSG00000273654	No major difference	0.005826402	0.0099907275	0.0052780216	0.012787723785166242	0.010989010989010988	0.00847457627118644	0.49647015	0.5899325	0.6198157319585447	1.0	0.58088964	0.79459226	0.56158941711588	1.0
TMEM86B	No major difference	0.0059764115	0.011986135	0.0055816835	0.010230179028132993	0.007326007326007326	0.012711864406779662	0.49630925	0.7231383	0.6199407584113548	1.0	0.46874043	0.69652873	0.6394937335177941	1.0
GRIK1-AS1	No major difference	0.000936577	0.0023327516	0.0021539144	0.005115089514066497	0.003663003663003663	0.00423728813559322	0.49618706	1.0702059	0.6200887167741084	1.0	0.025313573	0.051706325	0.9798148221037382	1.0
RPL21P121	No major difference	0.0009985308	0.0025101958	0.0	0.005115089514066497	0.003663003663003663	0.0	0.4961851	1.0727173	0.6200882403745118	1.0	1.0	20.867914	0.31819929470524616	0.9376120028602045
ACMSD	No major difference	0.005863931	0.021644864	0.009863668	0.020460358056265986	0.007326007326007326	0.01694915254237288	0.49605495	0.77027166	0.6202050487339128	1.0	0.13333514	0.1905877	0.8939913525620325	1.0
LINC02568	No major difference	0.001880768	0.005477389	0.018833833	0.005115089514066497	0.003663003663003663	0.02966101694915254	0.49574882	1.0713867	0.6203960825806683	1.0	-1.413993	-1.966032	0.15819494443770138	0.9376120028602045
ECM1	No major difference	0.0015511643	0.0042867213	0.00244455	0.005115089514066497	0.003663003663003663	0.00847457627118644	0.49554357	1.0691992	0.6205417632388618	1.0	0.21729082	0.4101025	0.8280887620374724	1.0
RAB11FIP4	No major difference	0.03435471	0.048250683	0.06164454	0.07161125319693097	0.04395604395604396	0.08898305084745765	0.4954539	0.28711563	0.6205109813044305	1.0	-0.84273267	-0.48127472	0.39978932088589025	1.0
AIM2	No major difference	0.0094371345	0.014287819	0.010719483	0.020460358056265986	0.018315018315018316	0.0211864406779661	0.49538535	0.47163236	0.6205604555127362	1.0	0.24304627	0.23479283	0.8080696632290754	1.0
ENSG00000259722	No major difference	0.0011745326	0.002873507	0.0	0.0025575447570332483	0.003663003663003663	0.0	0.4953716	1.134892	0.6206203919148039	1.0	1.0	21.01806	0.31819928587081947	0.9376120028602045
FBP2P1	No major difference	0.0026050876	0.0070816893	0.0	0.0025575447570332483	0.003663003663003663	0.0	0.49526626	1.1353034	0.6206946410743746	1.0	1.0	21.91329	0.31819929888194975	0.9376120028602045
C2orf72	No major difference	0.007221417	0.015182652	0.023679785	0.030690537084398974	0.010989010989010988	0.04237288135593221	0.49513063	0.5389942	0.6208288001410246	1.0	-0.88805085	-0.8639615	0.37495795281468647	1.0
USP12-AS1	No major difference	0.0035625205	0.0067551066	0.0	0.0076726342710997444	0.007326007326007326	0.0	0.4949803	0.7165761	0.6208803865868164	1.0	1.4167367	22.194042	0.15770419807528305	0.9376120028602045
ABHD5	No major difference	0.07287142	0.085510276	0.10020448	0.12531969309462923	0.10256410256410257	0.1483050847457627	0.49478626	0.18839096	0.620952979275067	1.0	-0.62083375	-0.24833456	0.5349983232719075	1.0
HMGB1P10	No major difference	0.0015246732	0.004161322	0.0	0.005115089514066497	0.003663003663003663	0.0	0.49478105	1.0707551	0.6210764222617395	1.0	1.0	21.408686	0.3181992972290836	0.9376120028602045
BAHCC1	No major difference	0.13052256	0.174744	0.09739753	0.22506393861892546	0.13553113553113552	0.15254237288135591	0.4947298	0.15413713	0.6210232381450501	1.0	1.5853503	0.5862615	0.11355652996930865	0.9376120028602045
TSC22D4	No major difference	0.2012489	0.27379072	0.21253729	0.3375959079283879	0.20146520146520122	0.2372881355932201	0.4944096	0.12373429	0.62125716194145	1.0	0.6516492	0.19132632	0.514923705290726	1.0
CHAMP1	No major difference	0.036148887	0.05643448	0.03172775	0.07416879795396422	0.03663003663003663	0.050847457627118654	0.49425656	0.30029535	0.6213737696195031	1.0	0.6977011	0.47401708	0.48571201762343985	1.0
ENSG00000225963	No major difference	0.003240216	0.006210775	0.0059427335	0.010230179028132993	0.007326007326007326	0.012711864406779662	0.49422595	0.7058441	0.6214251120623585	1.0	-0.07675434	-0.10212318	0.9388492853040589	1.0
ENSG00000215795	No major difference	0.0018077486	0.005148283	0.001986772	0.005115089514066497	0.003663003663003663	0.00423728813559322	0.4940271	1.0690156	0.6216078249276908	1.0	0.4400053	0.98186034	0.6601714241701224	1.0
MMP19	No major difference	0.009491409	0.013027716	0.059358086	0.01790281329923274	0.018315018315018316	0.050847457627118654	0.49393445	0.49324936	0.6215591860844918	1.0	-2.1881785	-1.9617426	0.029410064351596366	0.5940074674289546
ARNTL	No major difference	0.1335773	0.16523473	0.14649397	0.20460358056265956	0.15384615384615377	0.17372881355932196	0.49348614	0.14978133	0.6218841886723459	1.0	0.3288661	0.11420183	0.7423930007443742	1.0
SPTY2D1OS	No major difference	0.054759443	0.075001776	0.075855546	0.1304347826086957	0.08058608058608059	0.08050847457627121	0.49335226	0.20282327	0.6220026762241018	1.0	0.23661877	0.1217	0.8130509048214827	1.0
RAPGEF1	No major difference	0.8679847	1.0484898	0.86450756	0.7493606138107444	0.5677655677655663	0.6440677966101682	0.49319705	0.06678028	0.6221018203195994	1.0	1.0893159	0.17305444	0.2765323018207549	0.9376120028602045
HOXA4	No major difference	0.0059804083	0.011023313	0.0008770583	0.01790281329923274	0.010989010989010988	0.00423728813559322	0.49311602	0.5571123	0.6222138734480602	1.0	1.4881525	3.2379925	0.13779894290776654	0.9376120028602045
ENSG00000274863	No major difference	0.0029612924	0.0057013934	0.0	0.0076726342710997444	0.007326007326007326	0.0	0.49297196	0.7649022	0.6222953997419756	1.0	1.3453295	21.967976	0.17963931819970264	0.9376120028602045
NFS1	No major difference	0.029101783	0.046607867	0.046251867	0.056265984654731475	0.03296703296703297	0.07627118644067798	0.4927431	0.33248276	0.6224438635514492	1.0	-0.48377526	-0.31223255	0.6287543002847836	1.0
FBXO44	No major difference	0.009030217	0.013422892	0.008668214	0.023017902813299233	0.018315018315018316	0.0211864406779661	0.49238142	0.48202026	0.6226762226427047	1.0	0.43679255	0.44404915	0.6624571896473466	1.0
ENSG00000272750	No major difference	0.0016649701	0.00299349	0.0043729534	0.0076726342710997444	0.007326007326007326	0.012711864406779662	0.49222994	0.7305654	0.6228252509434851	1.0	-0.41346875	-0.5674773	0.6794536518285068	1.0
PSTPIP1	No major difference	0.008234787	0.015735082	0.01239425	0.020460358056265986	0.010989010989010988	0.00847457627118644	0.49221486	0.57637316	0.6228368132066022	1.0	0.29362655	0.4063376	0.7691636194457987	1.0
ENSG00000291258	No major difference	0.0074704676	0.014615558	0.018244142	0.023017902813299233	0.010989010989010988	0.03389830508474576	0.49215794	0.54904777	0.6228970168601557	1.0	-0.7082177	-0.663578	0.47913604222876227	1.0
GPR146	No major difference	0.026669012	0.04996537	0.008110684	0.051150895140664975	0.025641025641025644	0.00847457627118644	0.4914575	0.35885867	0.6233713817599162	1.0	1.8244754	2.200307	0.06892938829137085	0.8736916582543409
ATP2A1	No major difference	0.011607817	0.020993724	0.013057035	0.03836317135549872	0.018315018315018316	0.02542372881355932	0.49120426	0.4274122	0.62356974675569	1.0	0.37504166	0.35407802	0.7077996021432118	1.0
ENSG00000248359	No major difference	0.0062268884	0.014272209	0.011036611	0.010230179028132993	0.007326007326007326	0.012711864406779662	0.49092385	0.711679	0.6237628566416346	1.0	0.13910687	0.20931338	0.8894210379670893	1.0
