## Supplementary material for "Transmural Single-Nucleus Transcriptomics Nominates Candidate Disease Programs in Human Necrotizing Enterocolitis": DEGs NEC vs Infant: Lymphatic Endothelium_combined-DEG-analysis.csv (part 3 of 3)

names	Expression Pattern	Fetal Control Mean	NEC Mean	Infant Control Mean	Fetal Control % Expressing Cells	NEC % Expressing Cells	Infant Control % Expressing Cells	NEC-v-Fetal_scores	NEC-v-Fetal_logfoldchanges	NEC-v-Fetal_pvals	NEC-v-Fetal_pvals_adj	NEC-v-Infant_scores	NEC-v-Infant_logfoldchanges	NEC-v-Infant_pvals	NEC-v-Infant_pvals_adj
CSPG4P11	No major difference	0.00094908243	0.0023327516	0.0	0.005115089514066497	0.003663003663003663	0.0	0.49077037	1.0577998	0.6239074595954053	1.0	1.0	20.78488	0.31819929337215414	0.9376120028602045
ENSG00000257894	No major difference	0.011573918	0.018945882	0.0381164	0.028132992327365727	0.02197802197802198	0.050847457627118654	0.49071866	0.44384742	0.6238742755302047	1.0	-1.2863787	-1.0678717	0.19901522707468186	0.9376120028602045
ENSG00000253925	No major difference	0.010862009	0.019907191	0.0067914445	0.02557544757033248	0.014652014652014652	0.012711864406779662	0.49062815	0.5028314	0.623954470640534	1.0	0.919008	1.1623458	0.35864415699289554	1.0
CDPF1	No major difference	0.011209781	0.018884048	0.0038194577	0.02557544757033248	0.018315018315018316	0.00847457627118644	0.49061534	0.4599813	0.6239530206543273	1.0	1.4251926	2.0228453	0.15497402292958687	0.9376120028602045
KPNA2	No major difference	0.026628321	0.039967377	0.015294023	0.053708439897698225	0.03663003663003663	0.02966101694915254	0.49055365	0.30639392	0.6239847937558386	1.0	1.3854294	1.1106235	0.16665196823194378	0.9376120028602045
TAF10	No major difference	0.027064595	0.046691027	0.028507365	0.053708439897698225	0.03296703296703297	0.04237288135593221	0.49051577	0.34006724	0.624026202180952	1.0	0.43382332	0.32962963	0.6646108894946079	1.0
ENSG00000288065	No major difference	0.0011989191	0.0030563234	0.001514399	0.005115089514066497	0.003663003663003663	0.00423728813559322	0.4904209	1.0614471	0.6241510364784808	1.0	0.3606382	0.7800472	0.718546785505751	1.0
DNAJC3-DT	No major difference	0.013662328	0.02680179	0.01699268	0.03836317135549872	0.018315018315018316	0.04661016949152543	0.4903518	0.43596622	0.6241741078443068	1.0	0.14699431	0.12771067	0.8832030226645589	1.0
SYCE2	No major difference	0.008885205	0.015726103	0.012423875	0.02557544757033248	0.018315018315018316	0.0211864406779661	0.49032977	0.4796358	0.6241717461515581	1.0	0.1656662	0.17513107	0.8684859753860097	1.0
BMP8B	No major difference	0.0015650224	0.004213982	0.009906117	0.005115089514066497	0.003663003663003663	0.0211864406779661	0.4900117	1.0612546	0.6244396377245913	1.0	-1.0024331	-1.4496882	0.3166885683660688	0.9376120028602045
CELSR2	No major difference	0.010313634	0.019243663	0.0	0.03580562659846547	0.014652014652014652	0.0	0.49000823	0.44938913	0.6244241737546432	1.0	1.9858632	23.544056	0.0480523164205555	0.7511762327961542
CERNA1	No major difference	0.008339632	0.014309879	0.021954255	0.020460358056265986	0.014652014652014652	0.04237288135593221	0.48989922	0.50898844	0.6244616356456112	1.0	-1.0150294	-0.86930937	0.31059383360838294	0.9376120028602045
DISP2	No major difference	0.0018489528	0.0033625418	0.010329221	0.0076726342710997444	0.007326007326007326	0.02542372881355932	0.48968837	0.73334485	0.6246210612668994	1.0	-1.4205649	-1.6524612	0.1562811653792779	0.9376120028602045
LINC02391	No major difference	0.00753197	0.011132411	0.004453729	0.020460358056265986	0.018315018315018316	0.00847457627118644	0.48951736	0.4429997	0.6247096851202993	1.0	1.0671091	1.3047668	0.28647905503117754	0.9376120028602045
TROAP-AS1	No major difference	0.0041963765	0.00890634	0.0012918562	0.01534526854219949	0.007326007326007326	0.00423728813559322	0.48936996	0.69333637	0.6248754604873088	1.0	1.0752054	2.349446	0.28311348267897196	0.9376120028602045
PPIF	No major difference	0.00520524	0.011522777	0.0056599653	0.01534526854219949	0.007326007326007326	0.012711864406779662	0.4892705	0.6776559	0.6249472969321247	1.0	0.44186682	0.6615208	0.6588019468295033	1.0
ENSG00000229717	No major difference	0.00078754267	0.001835632	0.0	0.0025575447570332483	0.003663003663003663	0.0	0.4890455	1.1164666	0.6250859008979375	1.0	1.0	20.505991	0.31819928358691796	0.9376120028602045
ENSG00000254461	No major difference	0.0010342968	0.0025610933	0.0	0.005115089514066497	0.003663003663003663	0.0	0.4889154	1.0556567	0.6252160653836759	1.0	1.0	20.890455	0.31819927883267984	0.9376120028602045
LINC01119	No major difference	0.005109706	0.009210426	0.020107811	0.020460358056265986	0.010989010989010988	0.02542372881355932	0.48884287	0.5438981	0.6252425142016648	1.0	-0.9943905	-1.0836743	0.3206337341396408	0.9406247940245956
NIFK	No major difference	0.02119302	0.031341475	0.06150543	0.048593350383631724	0.03296703296703297	0.06355932203389832	0.4885737	0.3162841	0.6253857619669446	1.0	-1.3454688	-0.9042138	0.17921070204715478	0.9376120028602045
ARL4C	No major difference	0.00670282	0.012398254	0.0035837148	0.020460358056265986	0.010989010989010988	0.00847457627118644	0.48816618	0.54458344	0.6257109487561525	1.0	0.99504846	1.4641335	0.3203588170157063	0.9406025365386993
WAS	No major difference	0.0050004246	0.009076447	0.016750192	0.01790281329923274	0.010989010989010988	0.01694915254237288	0.48815003	0.5664885	0.62572388068286	1.0	-0.48451087	-0.6368919	0.6282868927019907	1.0
LINC01258	No major difference	0.010050679	0.015822578	0.010343425	0.023017902813299233	0.018315018315018316	0.012711864406779662	0.4880502	0.44929343	0.6257553034955393	1.0	0.55327713	0.6233443	0.580318300275444	1.0
TRIM52-AS1	No major difference	0.003252583	0.0064114165	0.0	0.012787723785166242	0.007326007326007326	0.0	0.4878178	0.6807769	0.6259718913316437	1.0	1.4045862	22.130526	0.16128527415445107	0.9376120028602045
ENSG00000286383	No major difference	0.0013167134	0.0033822746	0.0	0.005115089514066497	0.003663003663003663	0.0	0.4877763	1.0573188	0.6260182450715306	1.0	1.0	21.193851	0.3181992904784417	0.9376120028602045
UPK3BL1	No major difference	0.0074512227	0.012245918	0.011815984	0.012787723785166242	0.014652014652014652	0.01694915254237288	0.4875735	0.5387453	0.6260879378835691	1.0	-0.06760061	-0.07398551	0.9461303352510668	1.0
NUCB2	No major difference	0.09786404	0.13779987	0.085631385	0.1867007672634269	0.09890109890109891	0.13135593220338987	0.48736885	0.17696263	0.6262336059385615	1.0	0.9697747	0.4072788	0.3326430301615402	0.9618817340304425
UGT1A6	No major difference	0.0061545633	0.008949606	0.0048001315	0.012787723785166242	0.014652014652014652	0.012711864406779662	0.48718426	0.5123974	0.6263410114650492	1.0	0.6751092	0.77282983	0.4999425776209909	1.0
ENSG00000286334	No major difference	0.009618461	0.014120998	0.016471714	0.02557544757033248	0.018315018315018316	0.02542372881355932	0.4870916	0.4310395	0.6264241508897312	1.0	-0.2395646	-0.22164735	0.8107689342121731	1.0
ENSG00000254054	No major difference	0.0010590248	0.0025101958	0.0022726138	0.0025575447570332483	0.003663003663003663	0.00423728813559322	0.48676017	1.110109	0.6267025171107878	1.0	0.034990847	0.07149414	0.9721008171369121	1.0
NBN	No major difference	0.1372254	0.18620232	0.1695538	0.2608695652173908	0.15384615384615377	0.20762711864406763	0.4867505	0.14414635	0.6266692365688908	1.0	-0.026240809	-0.008812124	0.9790755960088393	1.0
GADD45GIP1	No major difference	0.006405753	0.011723822	0.013138347	0.023017902813299233	0.010989010989010988	0.0211864406779661	0.486406	0.52668345	0.6269651047695073	1.0	-0.27158955	-0.29445472	0.7860495044337069	1.0
LINC00499	No major difference	0.035250373	0.053163245	0.053839944	0.08439897698209722	0.04395604395604396	0.03389830508474576	0.48636246	0.2693578	0.6269557243324226	1.0	0.8922051	0.74108595	0.37271602126273984	1.0
HES4	No major difference	0.0129028	0.01994029	0.011653857	0.023017902813299233	0.018315018315018316	0.01694915254237288	0.48631737	0.4404491	0.6269741201836079	1.0	0.6146783	0.64312845	0.5390525875862511	1.0
SEZ6L-AS1	No major difference	0.0025557019	0.0075409245	0.0	0.005115089514066497	0.003663003663003663	0.0	0.485954	1.0628029	0.6273009997840522	1.0	1.0	21.968447	0.3181992814661185	0.9376120028602045
DYDC1	No major difference	0.0021813442	0.0038224799	0.0014707699	0.0076726342710997444	0.007326007326007326	0.00423728813559322	0.48578638	0.71515656	0.6273659589628808	1.0	0.72150916	1.2856358	0.4709883794053109	1.0
NKIRAS2	No major difference	0.019194257	0.027299978	0.01884541	0.048593350383631724	0.03663003663003663	0.01694915254237288	0.4857478	0.31441677	0.6273787485465143	1.0	0.7873297	0.6912757	0.43145763152186434	1.0
GSDMC	No major difference	0.002576265	0.0046009514	0.0024144093	0.0076726342710997444	0.007326007326007326	0.00423728813559322	0.4855176	0.7114357	0.6275606055545744	1.0	0.5229046	0.9013036	0.6012780917348374	1.0
PRAMENP-1	No major difference	0.005649719	0.010200443	0.0	0.012787723785166242	0.010989010989010988	0.0	0.4854828	0.5991769	0.6275899045382243	1.0	1.6107134	22.713417	0.10840203490560459	0.9376120028602045
CHMP1B2P	No major difference	0.026471324	0.05537261	0.032411754	0.061381074168797976	0.029304029304029307	0.050847457627118654	0.48533472	0.36104506	0.627716235917043	1.0	0.22017762	0.17135487	0.8258277911257011	1.0
RIPK2-DT	No major difference	0.4966437	0.79112613	0.5065289	0.5473145780051143	0.3369963369963363	0.4237288135593213	0.48518264	0.097812794	0.6277915867001891	1.0	0.91934896	0.21440862	0.3583591494373458	1.0
SPATA3	No major difference	0.0011462957	0.0028718177	0.0037584105	0.005115089514066497	0.003663003663003663	0.00847457627118644	0.48514852	1.0413419	0.6278845174501566	1.0	-0.31276336	-0.54055274	0.7545910222003602	1.0
UBL7-DT	No major difference	0.053593844	0.07482667	0.043266617	0.10997442455242973	0.06227106227106228	0.07203389830508476	0.48512176	0.22113977	0.627822349663182	1.0	1.0533565	0.5657062	0.29271221609514425	0.9376120028602045
ING4	No major difference	0.05928423	0.08595344	0.052722603	0.1304347826086957	0.07326007326007326	0.06779661016949154	0.48503417	0.20813066	0.6278956290022939	1.0	1.2435725	0.6956659	0.2142448103385091	0.9376120028602045
PLPPR3	No major difference	0.003684408	0.0074588284	0.00094329653	0.010230179028132993	0.007326007326007326	0.00423728813559322	0.48492578	0.69183016	0.6280135572947901	1.0	1.1247672	2.5770338	0.26158281813320916	0.9376120028602045
ENSG00000266728	No major difference	0.0047572935	0.010060531	0.0045241416	0.012787723785166242	0.007326007326007326	0.012711864406779662	0.48476338	0.6868967	0.628127795357411	1.0	0.48044932	0.7031418	0.6311720356773267	1.0
INCA1	No major difference	0.004359428	0.009280891	0.01151168	0.010230179028132993	0.007326007326007326	0.0211864406779661	0.4839556	0.7005124	0.628700928462397	1.0	-0.54681975	-0.63967115	0.5847436465883971	1.0
MORC4	No major difference	0.06621001	0.09704173	0.06685649	0.1432225063938619	0.07692307692307693	0.0974576271186441	0.4837536	0.20758139	0.6288032291943142	1.0	0.6402942	0.31985694	0.5222761954436018	1.0
TTK	No major difference	0.019047935	0.02587229	0.008023352	0.030690537084398974	0.029304029304029307	0.02966101694915254	0.48375198	0.3541261	0.6287719081848095	1.0	1.5138457	1.3576283	0.13093445483405272	0.9376120028602045
ENSG00000280160	No major difference	0.0008842751	0.0020512412	0.0	0.0025575447570332483	0.003663003663003663	0.0	0.48374313	1.1014241	0.6288395068752055	1.0	1.0	20.636606	0.31819928183375623	0.9376120028602045
HTR3C2P	No major difference	0.0007407269	0.0016976036	0.0	0.0025575447570332483	0.003663003663003663	0.0	0.48362303	1.1009934	0.6289246230770769	1.0	1.0	20.412685	0.31819928291647587	0.9376120028602045
ENSG00000277692	No major difference	0.0007407269	0.0016976036	0.0	0.0025575447570332483	0.003663003663003663	0.0	0.48362303	1.1009934	0.6289246230770769	1.0	1.0	20.412685	0.31819928291647587	0.9376120028602045
ENSG00000234848	No major difference	0.0037304924	0.008384923	0.0	0.012787723785166242	0.007326007326007326	0.0	0.4835872	0.7225103	0.6289796804247842	1.0	1.3160201	22.339071	0.18927530804822135	0.9376120028602045
MFAP3L	No major difference	0.020648915	0.032592952	0.013622034	0.03836317135549872	0.025641025641025644	0.0211864406779661	0.48343775	0.3771253	0.6290219693654626	1.0	0.9846469	0.9173507	0.32534757569957273	0.9489564112013531
H2BC7	No major difference	0.0014134962	0.0034130013	0.00061610877	0.0025575447570332483	0.003663003663003663	0.00423728813559322	0.48340833	1.1007768	0.6290768385355864	1.0	0.7407166	2.069221	0.4594394926270057	1.0
ENSG00000256011	No major difference	0.00059724326	0.0013514123	0.006048948	0.0025575447570332483	0.003663003663003663	0.00423728813559322	0.48334348	1.1001066	0.6291228118696945	1.0	-0.6635149	-1.7098209	0.5075487282764408	1.0
TAF8	No major difference	0.11279667	0.14838797	0.11633836	0.21739130434782575	0.13553113553113552	0.16525423728813554	0.48317942	0.15098517	0.6291961333291685	1.0	0.5371373	0.19251934	0.5914095337879501	1.0
TTLL9	No major difference	0.016837671	0.02734792	0.010376368	0.04092071611253197	0.025641025641025644	0.01694915254237288	0.48308426	0.37274218	0.6292871064012909	1.0	1.1317229	1.1268991	0.25838790382160076	0.9376120028602045
HERC2P10	No major difference	0.0065424074	0.011880126	0.0030125142	0.020460358056265986	0.010989010989010988	0.00847457627118644	0.48281202	0.54096776	0.6295009591280476	1.0	1.074194	1.6293131	0.283471762690468	0.9376120028602045
GPR4	No major difference	0.004222634	0.0069564325	0.010610601	0.012787723785166242	0.010989010989010988	0.00847457627118644	0.4827885	0.5872074	0.6294878033815337	1.0	-0.23996465	-0.34140506	0.8104770015935532	1.0
ENSG00000286033	No major difference	0.0029150292	0.005376622	0.030168204	0.005115089514066497	0.007326007326007326	0.00847457627118644	0.48247612	0.7719342	0.6297072527144242	1.0	-0.92454296	-1.7052557	0.35598850849949293	1.0
LINC01446	No major difference	0.022931678	0.042778287	0.0038389787	0.056265984654731475	0.025641025641025644	0.00847457627118644	0.48237506	0.35686594	0.6298110303738795	1.0	2.0633218	2.9596767	0.039921438146920285	0.686289513847164
TNFRSF10A-DT-1	No major difference	0.0014679551	0.0035477034	0.0	0.0025575447570332483	0.003663003663003663	0.0	0.4822614	1.0975549	0.6298901765145883	1.0	1.0	21.244219	0.31819928341400755	0.9376120028602045
STEAP2-AS1	No major difference	0.021907173	0.033933174	0.029575491	0.058823529411764726	0.03296703296703297	0.02966101694915254	0.4821032	0.3115825	0.6299836297908346	1.0	0.41575322	0.3483164	0.677768935357361	1.0
SLC9A3R1	No major difference	0.046495777	0.07273871	0.03806057	0.09718670076726348	0.05494505494505495	0.08050847457627121	0.48209643	0.24694884	0.6299842119311807	1.0	0.9051202	0.525878	0.36589013654583935	1.0
SKAP1-AS1	No major difference	0.0018757203	0.004661793	0.0034599109	0.0025575447570332483	0.003663003663003663	0.00847457627118644	0.4820153	1.097061	0.6300647329600382	1.0	0.03162224	0.056471687	0.9747867906424244	1.0
ENSG00000274471	No major difference	0.0144363735	0.026185064	0.031715367	0.046035805626598474	0.018315018315018316	0.038135593220338986	0.48196867	0.39757237	0.6301087526580906	1.0	-0.4689331	-0.40202555	0.6393249652142295	1.0
TMEM130	No major difference	0.003502782	0.005481217	0.006352741	0.0076726342710997444	0.010989010989010988	0.012711864406779662	0.48189306	0.6167788	0.6300984672213636	1.0	-0.14610676	-0.18639523	0.8838986998758355	1.0
LINC01895	No major difference	0.0026470772	0.0047522127	0.0038503301	0.010230179028132993	0.007326007326007326	0.00423728813559322	0.48183864	0.6954735	0.6301770418654891	1.0	0.24424617	0.4185943	0.8071406516493624	1.0
CTDSP1	No major difference	0.07257978	0.09159901	0.08166941	0.14066496163682865	0.09523809523809525	0.11440677966101699	0.48173293	0.18031056	0.6302105369829782	1.0	0.3521302	0.15312232	0.7248873186183435	1.0
RARS1	No major difference	0.18818028	0.25715283	0.19971196	0.3375959079283879	0.19413919413919392	0.26271186440677935	0.4814506	0.12386144	0.6304311511748679	1.0	0.39211202	0.113332756	0.6951421812147229	1.0
PRMT5-DT	No major difference	0.02187309	0.030044993	0.025102653	0.051150895140664975	0.03663003663003663	0.04661016949152543	0.48137817	0.2992297	0.6304717577358305	1.0	0.21091002	0.14247249	0.8330423212423098	1.0
KLHL42	No major difference	0.06705782	0.093136854	0.06583261	0.14578005115089512	0.08058608058608059	0.08474576271186443	0.48132116	0.19601767	0.6305208227257775	1.0	0.75723904	0.36872467	0.4492613701095456	1.0
STEAP3-AS1	No major difference	0.006921409	0.012843838	0.0057185665	0.01790281329923274	0.010989010989010988	0.012711864406779662	0.48101184	0.5821616	0.630766220168401	1.0	0.5998874	0.7940722	0.5489054477767518	1.0
ENSG00000260877	No major difference	0.0051973956	0.011008991	0.0013521463	0.010230179028132993	0.007326007326007326	0.00423728813559322	0.4808964	0.69399685	0.630862199504925	1.0	1.1081687	2.4953225	0.26866246933532795	0.9376120028602045
MMP27	No major difference	0.006861671	0.0116683	0.0	0.010230179028132993	0.010989010989010988	0.0	0.48084852	0.606105	0.630855042813644	1.0	1.6311926	22.86036	0.10400696578908725	0.9376120028602045
ENSG00000265995	No major difference	0.0051873974	0.011354882	0.0015116975	0.012787723785166242	0.007326007326007326	0.00423728813559322	0.48077917	0.6766833	0.6309587134606515	1.0	1.0909725	2.391431	0.2761314309261096	0.9376120028602045
ENSG00000287708	No major difference	0.0047597224	0.010224042	0.021670409	0.01534526854219949	0.007326007326007326	0.0211864406779661	0.48073483	0.65573424	0.6310004014239678	1.0	-0.84111845	-1.0670861	0.4007687110654281	1.0
ENSG00000259992	No major difference	0.047826726	0.06763294	0.034514163	0.10997442455242973	0.06593406593406594	0.02966101694915254	0.4806005	0.21693186	0.6310375923489437	1.0	1.5967275	1.0342754	0.11096363293136395	0.9376120028602045
NOL9	No major difference	0.12159021	0.16723529	0.1585631	0.20971867007672604	0.12820512820512822	0.17796610169491517	0.48044094	0.1589183	0.6311401295890042	1.0	-0.24105039	-0.08788757	0.8096136788032358	1.0
DLEC1	No major difference	0.008697313	0.015472863	0.008705682	0.028132992327365727	0.014652014652014652	0.01694915254237288	0.48042005	0.46237177	0.6312061773566974	1.0	0.55683714	0.6334296	0.5779016610315909	1.0
SPC25	No major difference	0.048458066	0.06568016	0.04140727	0.07416879795396422	0.05494505494505495	0.0593220338983051	0.480204	0.25092185	0.6312954061308291	1.0	0.792358	0.47168347	0.42853312045039615	1.0
LILRA2	No major difference	0.0016861961	0.004497242	0.0	0.005115089514066497	0.003663003663003663	0.0	0.4797862	1.0316949	0.6316839535180848	1.0	1.0	21.48657	0.31819929178387174	0.9376120028602045
CYP8B1	No major difference	0.016736273	0.026146106	0.045229424	0.046035805626598474	0.029304029304029307	0.0593220338983051	0.47955585	0.3352262	0.6317972748745003	1.0	-1.0779687	-0.77754337	0.28163726904365766	0.9376120028602045
ENSG00000289484	No major difference	0.0034374818	0.0064948853	0.018961925	0.010230179028132993	0.007326007326007326	0.02542372881355932	0.4795223	0.6808431	0.6318334280557345	1.0	-1.2615894	-1.5229535	0.20789515935994407	0.9376120028602045
HID1-AS1	No major difference	0.02437581	0.038427602	0.047903642	0.058823529411764726	0.03296703296703297	0.05508474576271188	0.4793561	0.3090754	0.6319348116583388	1.0	-0.57189995	-0.39123994	0.5676541517132079	1.0
PPIH	No major difference	0.05972768	0.08605008	0.0632796	0.13299232736572894	0.07326007326007326	0.10593220338983055	0.47928596	0.20512687	0.6319721920707244	1.0	0.43138412	0.20734295	0.666375591372727	1.0
VDAC2	No major difference	0.061775867	0.08644181	0.06285726	0.14066496163682865	0.07692307692307693	0.0974576271186441	0.4788933	0.20372276	0.6322458188782749	1.0	0.52152413	0.2517796	0.6022328097980939	1.0
ENSG00000259683	No major difference	0.0018831849	0.0053847907	0.0032319059	0.0076726342710997444	0.003663003663003663	0.00847457627118644	0.47884566	1.0061288	0.6323698366435354	1.0	0.15260755	0.2816237	0.8787788538248565	1.0
SF3A2	No major difference	0.061415635	0.083120264	0.04922593	0.14066496163682865	0.08424908424908426	0.08474576271186443	0.47868422	0.18812656	0.6323945444091403	1.0	1.2197534	0.5826679	0.22315385019065526	0.9376120028602045
FAM78A	No major difference	0.012934543	0.017082278	0.011927694	0.02557544757033248	0.02197802197802198	0.01694915254237288	0.47857112	0.4151769	0.6324441523720473	1.0	0.48377678	0.4599045	0.628754154047231	1.0
RRP7BP-1	No major difference	0.13928474	0.19413312	0.11261966	0.2531969309462911	0.15750915750915742	0.15677966101694912	0.47835365	0.1414061	0.632630760016458	1.0	1.7068887	0.63585097	0.08847895265619883	0.9376120028602045
ENSG00000249180	No major difference	0.0032360381	0.007665065	0.0038418423	0.010230179028132993	0.007326007326007326	0.012711864406779662	0.47824255	0.7965593	0.6327711667752338	1.0	0.32383785	0.519001	0.7462273466208127	1.0
MIEF2	No major difference	0.0070426436	0.016212968	0.009250513	0.023017902813299233	0.010989010989010988	0.0211864406779661	0.47823992	0.58354634	0.6327832542505423	1.0	0.21559052	0.25882027	0.8294078391404994	1.0
ZNHIT3	No major difference	0.015764141	0.02596638	0.012533385	0.048593350383631724	0.025641025641025644	0.0211864406779661	0.4779899	0.34364602	0.6329265420920409	1.0	0.92641807	0.85659283	0.3547118676303628	1.0
PPM1F-AS1	No major difference	0.020709854	0.032691307	0.02086802	0.056265984654731475	0.029304029304029307	0.02966101694915254	0.47797653	0.31495836	0.6329228899261609	1.0	0.64369845	0.5207101	0.5200676927665632	1.0
POLR1G	No major difference	0.006562655	0.013441778	0.00318653	0.020460358056265986	0.010989010989010988	0.00423728813559322	0.47756928	0.5623376	0.6332439145428099	1.0	1.0343649	1.7959346	0.3016219767756866	0.9376120028602045
EME1	No major difference	0.008028187	0.016105542	0.012779226	0.020460358056265986	0.010989010989010988	0.02966101694915254	0.47741956	0.5387905	0.6333419109506533	1.0	-0.003299262	-0.0036315206	0.9973689059857556	1.0
ENSG00000230258	No major difference	0.008594763	0.016756615	0.013482002	0.023017902813299233	0.014652014652014652	0.02542372881355932	0.47708374	0.520866	0.6335712727664917	1.0	-0.078148775	-0.08084777	0.9377412831067462	1.0
EYA4	No major difference	0.032045398	0.04647009	0.050301507	0.06393861892583122	0.03663003663003663	0.07627118644067798	0.47703403	0.2844717	0.6335678760050849	1.0	-0.48892456	-0.29285336	0.625107636952116	1.0
ENSG00000267462	No major difference	0.002368097	0.005982857	0.00882078	0.0025575447570332483	0.003663003663003663	0.00847457627118644	0.4768102	1.082599	0.6337620277506062	1.0	-0.39639533	-0.70423144	0.6919928425037383	1.0
ENSG00000283240	No major difference	0.006552799	0.012296663	0.0072604334	0.020460358056265986	0.010989010989010988	0.01694915254237288	0.47649717	0.5342587	0.6339974399745207	1.0	0.3797384	0.45499977	0.7043155602367179	1.0
BOLA3	No major difference	0.007236814	0.012324103	0.0099088885	0.01790281329923274	0.010989010989010988	0.00423728813559322	0.47634462	0.54644734	0.6340731746833507	1.0	0.44179282	0.68426865	0.6588313023366694	1.0
ENSG00000287332	No major difference	0.0015623801	0.0040996126	0.015437359	0.005115089514066497	0.003663003663003663	0.0211864406779661	0.47609368	1.0137854	0.6343141691316322	1.0	-1.3992639	-2.0207896	0.16260457365441594	0.9376120028602045
ENSG00000272030	No major difference	0.0018496306	0.005061145	0.005344569	0.005115089514066497	0.003663003663003663	0.00847457627118644	0.47608906	1.015453	0.6343162964868704	1.0	-0.19165859	-0.33894002	0.8480864157544615	1.0
SLC5A9	No major difference	0.068311796	0.09187853	0.09631629	0.11508951406649623	0.08424908424908426	0.11864406779661021	0.47607666	0.19694518	0.6342366884422721	1.0	-0.12724884	-0.060032222	0.898794937531733	1.0
ENSG00000287591	No major difference	0.002958403	0.0053412598	0.010316103	0.0076726342710997444	0.007326007326007326	0.0211864406779661	0.47594395	0.6859892	0.6343656225167842	1.0	-0.8149287	-1.0001439	0.41555862451531955	1.0
COQ7	No major difference	0.02743132	0.041835114	0.06733593	0.06905370843989772	0.03663003663003663	0.08898305084745765	0.47568107	0.28126916	0.6345486757446517	1.0	-1.3226428	-0.7769157	0.18660734762852127	0.9376120028602045
LINC01150	No major difference	0.0021609361	0.0060395775	0.0	0.005115089514066497	0.003663003663003663	0.0	0.47545943	1.0230299	0.6347575916615344	1.0	1.0	21.769325	0.31819928834438166	0.9376120028602045
ABI3	No major difference	0.054013044	0.09311363	0.11058361	0.12020460358056273	0.06227106227106228	0.15254237288135591	0.47536346	0.22733487	0.6347838768810978	1.0	-1.3738371	-0.6334248	0.17010592533233018	0.9376120028602045
UBAP2	No major difference	0.87726957	1.0620464	0.87964135	0.7161125319693116	0.5567765567765554	0.6483050847457614	0.47533283	0.06844285	0.6347638608996626	1.0	0.75683	0.12411661	0.4495039878606578	1.0
DLGAP2-AS1	No major difference	0.004475629	0.008222936	0.008589446	0.0076726342710997444	0.007326007326007326	0.01694915254237288	0.4750866	0.7010047	0.634965598129767	1.0	-0.22063303	-0.28110737	0.8254670037372915	1.0
MEDAG	No major difference	0.10412933	0.14726801	0.08329216	0.1304347826086957	0.08424908424908426	0.12711864406779666	0.4750403	0.19695066	0.6349749539000251	1.0	0.84352064	0.37901232	0.3993693363893014	1.0
NPFFR1	No major difference	0.0061336253	0.011703534	0.0030773212	0.01790281329923274	0.010989010989010988	0.00847457627118644	0.47503826	0.55134344	0.6350355403228176	1.0	1.004485	1.5937319	0.31580741599361684	0.9376120028602045
ENSG00000287039	No major difference	0.0025124243	0.007581896	0.0	0.005115089514066497	0.003663003663003663	0.0	0.4749873	1.0119992	0.6351008803137415	1.0	1.0	21.97316	0.31819928328677033	0.9376120028602045
RAB5B	No major difference	0.08365528	0.11049652	0.0917349	0.1867007672634269	0.1098901098901099	0.13135593220338987	0.47481373	0.16353592	0.6351448672141886	1.0	0.36618456	0.14552657	0.7143801739937516	1.0
MUC20-OT1	No major difference	0.34863743	0.44490921	0.6537178	0.501278772378515	0.3223443223443217	0.538135593220338	0.4745747	0.0916431	0.6353131014169504	1.0	-3.38952	-0.68613476	0.000756749389043753	0.05161369992668443
ENSG00000257386	No major difference	0.0008289587	0.001872462	0.0	0.0025575447570332483	0.003663003663003663	0.0	0.4744873	1.0753177	0.635415017625417	1.0	1.0	20.529526	0.3181992819528637	0.9376120028602045
CR1	No major difference	0.029424377	0.030415323	0.012808321	0.012787723785166242	0.025641025641025644	0.0211864406779661	0.47443995	0.42831624	0.6353582132193136	1.0	1.015926	0.94321424	0.3102301178821346	0.9376120028602045
CALML6	No major difference	0.0012671722	0.0031458968	0.0007506267	0.005115089514066497	0.003663003663003663	0.00423728813559322	0.47443065	1.012291	0.6354952838017657	1.0	0.6655402	1.7174616	0.5061821706862165	1.0
EML6	No major difference	0.069531694	0.08826576	0.08271709	0.10997442455242973	0.08424908424908426	0.11016949152542377	0.4743219	0.20179865	0.6354749700125883	1.0	-0.057823688	-0.02634212	0.9539118983434054	1.0
NPAS2-AS1	No major difference	0.0010729082	0.002465839	0.003873207	0.0025575447570332483	0.003663003663003663	0.00423728813559322	0.47401696	1.0741446	0.6357499323242979	1.0	-0.2595333	-0.5456854	0.7953490657119135	1.0
ENSG00000258052	No major difference	0.0014703567	0.003770462	0.007352976	0.005115089514066497	0.003663003663003663	0.00847457627118644	0.4737611	1.0086695	0.6359734883882093	1.0	-0.42329553	-0.838456	0.672303060344532	1.0
LINC02082	No major difference	0.0024421727	0.004300993	0.0	0.0076726342710997444	0.007326007326007326	0.0	0.473749	0.6892854	0.6359247301508167	1.0	1.4103925	21.689672	0.15956637947052202	0.9376120028602045
ENSG00000285979	No major difference	0.0016097464	0.0041696117	0.0022746802	0.005115089514066497	0.003663003663003663	0.00847457627118644	0.47369444	1.0154262	0.6360158974857693	1.0	0.2460003	0.46694595	0.8058079068590711	1.0
ENSG00000231772	No major difference	0.047989864	0.06778107	0.034213256	0.08439897698209722	0.06227106227106228	0.05508474576271188	0.47367704	0.23508564	0.6359508067070567	1.0	1.2839034	0.78800106	0.1998068677029994	0.9376120028602045
PNKP	No major difference	0.17736778	0.22888228	0.19986913	0.30690537084398906	0.19047619047619027	0.2457627118644065	0.47354573	0.1222429	0.6360432085310173	1.0	0.07613708	0.021940717	0.9393400877112785	1.0
PPP2R5D	No major difference	0.11979052	0.17385952	0.112960294	0.2352941176470584	0.1208791208791209	0.16101694915254233	0.47319835	0.15271749	0.6363098088663581	1.0	1.0647181	0.41042447	0.2875284066553506	0.9376120028602045
ENSG00000285942	No major difference	0.070903845	0.101300545	0.107257836	0.16112531969309454	0.09523809523809525	0.13135593220338987	0.47318113	0.17783543	0.6363217712157228	1.0	-0.14635806	-0.06486375	0.8836978917748707	1.0
TCAF2P1	No major difference	0.0007452596	0.0016661376	0.00446618	0.0025575447570332483	0.003663003663003663	0.00423728813559322	0.47286275	1.0707281	0.636572145773534	1.0	-0.50127274	-1.1523844	0.6165151350386778	1.0
ACKR4	No major difference	0.0047654933	0.008173378	0.012208783	0.01534526854219949	0.010989010989010988	0.02542372881355932	0.47278243	0.548441	0.6366248258822349	1.0	-0.72239286	-0.73124486	0.47039995621918673	1.0
ENSG00000248537	No major difference	0.0026768509	0.008912416	0.009276278	0.0076726342710997444	0.003663003663003663	0.00847457627118644	0.47266722	0.9805573	0.6367734922457527	1.0	-0.24233438	-0.42461827	0.8086194749706352	1.0
SMIM11	No major difference	0.0014694309	0.0034613789	0.0019304276	0.0025575447570332483	0.003663003663003663	0.00423728813559322	0.47262636	1.0704712	0.6367406083712936	1.0	0.29074594	0.615922	0.7713774958104191	1.0
FGF9	No major difference	0.0096024815	0.015785284	0.009921864	0.028132992327365727	0.014652014652014652	0.012711864406779662	0.47239658	0.44328958	0.6368950604139857	1.0	0.5145011	0.57686013	0.6071305392769557	1.0
ENSG00000266850	No major difference	0.0014746082	0.003774347	0.0	0.005115089514066497	0.003663003663003663	0.0	0.4722588	1.0035008	0.6370446034909275	1.0	1.0	21.30876	0.3181992861292548	0.9376120028602045
RIPK1	No major difference	0.2939692	0.37563488	0.3817381	0.43989769820971736	0.2710622710622706	0.40677966101694846	0.4722357	0.10134084	0.6369790939242526	1.0	-0.9184414	-0.21326399	0.35882487946318853	1.0
PIGX	No major difference	0.08584192	0.11816179	0.095486306	0.1713554987212275	0.10256410256410257	0.13135593220338987	0.47215235	0.16897199	0.6370461736437063	1.0	0.3736591	0.15361182	0.7088145074813212	1.0
BAG2	No major difference	0.010483484	0.015300091	0.012970628	0.028132992327365727	0.02197802197802198	0.02966101694915254	0.47211948	0.3795903	0.6370713432753461	1.0	0.1439406	0.12263286	0.8856047414277088	1.0
MBD1	No major difference	0.081600934	0.10455786	0.12423222	0.17391304347826073	0.1098901098901099	0.16101694915254233	0.47204015	0.16319111	0.6371153315086496	1.0	-0.746701	-0.28505835	0.45560263954425373	1.0
ENSG00000264843	No major difference	0.0029272647	0.0055958317	0.012844172	0.010230179028132993	0.007326007326007326	0.012711864406779662	0.47196013	0.6801539	0.6372271061207653	1.0	-0.47953144	-0.7995572	0.631848809672668	1.0
PMM2	No major difference	0.33287376	0.40831783	0.37677276	0.45268542199488354	0.3076923076923071	0.34745762711864353	0.4718496	0.09400265	0.6372459255631442	1.0	0.37452033	0.08873695	0.7081747308557991	1.0
SLC7A11-AS1	No major difference	0.006612492	0.009761811	0.0055255014	0.020460358056265986	0.014652014652014652	0.00847457627118644	0.47178033	0.46872303	0.6373045746419592	1.0	0.6700428	0.81720585	0.5031413924784816	1.0
TTC7B	No major difference	0.78535914	0.9363469	0.75682837	0.6905370843989787	0.5274725274725262	0.6144067796610158	0.47170022	0.06927182	0.6373494591721868	1.0	0.8952739	0.1485997	0.37106700152316385	1.0
MS4A5	No major difference	0.0009649	0.0016412747	0.007897761	0.005115089514066497	0.007326007326007326	0.00847457627118644	0.47136375	0.73456895	0.6376090426878444	1.0	-0.97884715	-1.905465	0.3285333482653948	0.954020095040441
SAE1	No major difference	0.23315294	0.29127824	0.2349205	0.3810741687979529	0.2710622710622706	0.27118644067796577	0.47134805	0.10417679	0.6376050957254499	1.0	0.90469044	0.23999582	0.3660590940325039	1.0
TSKS	No major difference	0.009461923	0.018855961	0.0008537756	0.01534526854219949	0.010989010989010988	0.00423728813559322	0.471305	0.56430405	0.637676920014737	1.0	1.4967498	3.7433243	0.13558423532453134	0.9376120028602045
ENSG00000253865	No major difference	0.0005300336	0.0011605555	0.0	0.0025575447570332483	0.003663003663003663	0.0	0.47119415	1.0659417	0.6377615943820303	1.0	1.0	19.944027	0.318199284790115	0.9376120028602045
ENSG00000289036	No major difference	0.0011549084	0.0026509888	0.00481051	0.0025575447570332483	0.003663003663003663	0.00847457627118644	0.47111982	1.0661073	0.637814601681945	1.0	-0.53593874	-0.92914975	0.5922678558631183	1.0
LINC02091	No major difference	0.015549499	0.024841797	0.012075262	0.02557544757033248	0.02197802197802198	0.0211864406779661	0.47104776	0.41105342	0.6378356502991103	1.0	0.7577364	0.7652013	0.4489998995037394	1.0
PTOV1-AS2	No major difference	0.025691127	0.04008061	0.022335675	0.061381074168797976	0.03663003663003663	0.04237288135593221	0.47064584	0.28896305	0.638139014672537	1.0	0.79534525	0.5769297	0.42681506588975926	1.0
ENSG00000280299	No major difference	0.0011942773	0.0027407433	0.0	0.0025575447570332483	0.003663003663003663	0.0	0.4699148	1.0627767	0.6386742039619357	1.0	1.0	20.96596	0.31819929011067905	0.9376120028602045
ENSG00000236656	No major difference	0.002077827	0.005982857	0.002253577	0.0076726342710997444	0.003663003663003663	0.00423728813559322	0.46987763	0.9817647	0.6387548818966529	1.0	0.4370283	0.97406137	0.6623264819092416	1.0
NSG2	No major difference	0.015263953	0.025512528	0.02308951	0.03580562659846547	0.02197802197802198	0.02542372881355932	0.4694224	0.37776104	0.6390175596420826	1.0	0.096269436	0.08877747	0.9233448190079937	1.0
DNAJB4	No major difference	0.03641276	0.051049683	0.08648231	0.08439897698209722	0.04761904761904762	0.0974576271186441	0.46940184	0.24898535	0.639009063298369	1.0	-1.5043659	-0.8026926	0.13318934885257033	0.9376120028602045
ENSG00000287576	No major difference	0.002388989	0.004242745	0.0	0.0076726342710997444	0.007326007326007326	0.0	0.4691185	0.69969356	0.6392278748966256	1.0	1.3806363	21.659824	0.16852423333847616	0.9376120028602045
ADGRD2	No major difference	0.0009838601	0.002219666	0.0	0.0025575447570332483	0.003663003663003663	0.0	0.46910954	1.0604246	0.6392488908374623	1.0	1.0	20.727978	0.31819928035201095	0.9376120028602045
LINC02319	No major difference	0.0009145111	0.0020512412	0.0011224604	0.0025575447570332483	0.003663003663003663	0.00423728813559322	0.46880084	1.0595284	0.6394692703143194	1.0	0.33163434	0.7104839	0.7403226114998926	1.0
RBM15B	No major difference	0.027363693	0.041669406	0.0049221436	0.048593350383631724	0.029304029304029307	0.012711864406779662	0.4686815	0.3257729	0.639524490411957	1.0	2.1797705	2.6122131	0.030023000429272778	0.5994506252171897
FLYWCH1P1	No major difference	0.00139866	0.0034394397	0.0	0.005115089514066497	0.003663003663003663	0.0	0.4685364	1.0073081	0.6396897523788424	1.0	1.0	21.211588	0.3181992934920817	0.9376120028602045
MARCOL	No major difference	0.0027028578	0.00928518	0.010604368	0.010230179028132993	0.003663003663003663	0.012711864406779662	0.46840155	0.9571405	0.6398267012122527	1.0	-0.39664173	-0.6434246	0.6917993910534711	1.0
SMIM22	No major difference	0.0032597522	0.006154551	0.014589406	0.010230179028132993	0.007326007326007326	0.012711864406779662	0.4683729	0.6851146	0.6397753415804839	1.0	-0.5901229	-0.92405087	0.5554701630944909	1.0
ALKBH7	No major difference	0.0033281348	0.0060470123	0.0006642819	0.010230179028132993	0.007326007326007326	0.00423728813559322	0.46816534	0.66789585	0.6399164936504882	1.0	1.1935806	2.8384874	0.23360667733949006	0.9376120028602045
ENSG00000273320	No major difference	0.0031844084	0.0074679228	0.0	0.012787723785166242	0.007326007326007326	0.0	0.4680089	0.74661535	0.6400775965007415	1.0	1.2304287	22.160234	0.21959965898452155	0.9376120028602045
MTCO1P40	No major difference	0.020085292	0.03058716	0.011363807	0.04347826086956522	0.029304029304029307	0.0211864406779661	0.46800724	0.32856765	0.6400116977405825	1.0	1.2762343	1.1610808	0.20257798744739575	0.9376120028602045
ENSG00000288563	No major difference	0.0071286317	0.012688026	0.01677251	0.02557544757033248	0.014652014652014652	0.02542372881355932	0.4679746	0.47153634	0.6400763203973912	1.0	-0.5375539	-0.53382534	0.5911307341219953	1.0
C16orf87	No major difference	0.062696606	0.08625075	0.08356223	0.11253196930946298	0.0695970695970696	0.10169491525423732	0.46793765	0.20489872	0.6400473949686087	1.0	-0.06928568	-0.033678476	0.9447896389012296	1.0
EXOC3L4	No major difference	0.015911082	0.02582351	0.013906967	0.04347826086956522	0.025641025641025644	0.02542372881355932	0.46755087	0.35466373	0.6403546410655612	1.0	0.7578381	0.7014992	0.4489249994572836	1.0
LINC02150	No major difference	0.0039155735	0.007442832	0.022768855	0.012787723785166242	0.007326007326007326	0.0211864406779661	0.4673226	0.65333295	0.6405307301851155	1.0	-1.1159399	-1.4547188	0.2652063095755636	0.9376120028602045
ZYG11A	No major difference	0.017407456	0.030260127	0.018785365	0.04347826086956522	0.025641025641025644	0.02966101694915254	0.46723127	0.36658522	0.640586807012919	1.0	0.39050582	0.33568794	0.6963361768935734	1.0
TIMM13	No major difference	0.005582335	0.00848885	0.0028624139	0.01534526854219949	0.014652014652014652	0.00847457627118644	0.4672254	0.4762102	0.6405658407408925	1.0	1.0693651	1.4158714	0.285549304091418	0.9376120028602045
GRM1	No major difference	0.02964921	0.04219278	0.044547126	0.06393861892583122	0.040293040293040296	0.05508474576271188	0.46712515	0.27490652	0.6406325579080077	1.0	-0.13937604	-0.09200577	0.8892096519561046	1.0
ENSG00000285898	No major difference	0.006566317	0.010952771	0.00252032	0.023017902813299233	0.014652014652014652	0.00423728813559322	0.46702176	0.4652613	0.6407427124125413	1.0	1.2719921	1.9958038	0.2041439694229539	0.9376120028602045
IGFBP4	No major difference	0.4527428	0.58334285	0.5539236	0.5038363171355483	0.32600732600732535	0.4322033898305077	0.46674904	0.09363322	0.6408908796511484	1.0	-0.32366198	-0.073033765	0.7463276149614154	1.0
ENSG00000289007	No major difference	0.09101586	0.11787501	0.17876741	0.1713554987212275	0.1098901098901099	0.21186440677966084	0.4667256	0.16026595	0.6409108118836275	1.0	-1.8191899	-0.6501754	0.06952146107360335	0.8778570430448325
RBM20	No major difference	0.03586378	0.04327591	0.025292262	0.046035805626598474	0.03663003663003663	0.04661016949152543	0.46669272	0.31535137	0.640909664655767	1.0	0.694567	0.48723057	0.48766918492466793	1.0
MOB3A	No major difference	0.17098887	0.20752394	0.1971478	0.2838874680306899	0.18315018315018297	0.22033898305084726	0.4666252	0.12652399	0.6409716706990791	1.0	0.12958482	0.040514782	0.8969466818610554	1.0
ADGRL1-AS1	No major difference	0.07219138	0.0983119	0.06363731	0.13299232736572894	0.08791208791208792	0.09322033898305088	0.46646956	0.18754897	0.6410961613269077	1.0	0.92639333	0.43681684	0.3546944486481547	1.0
ABRAXAS2	No major difference	0.09867426	0.13228036	0.08955373	0.19437340153452662	0.1208791208791209	0.12711864406779666	0.46632373	0.15860681	0.6412009210898297	1.0	0.9612418	0.38610306	0.3368966814026343	0.9688316163307833
ENSG00000277423	No major difference	0.0004697483	0.0010124388	0.0	0.0025575447570332483	0.003663003663003663	0.0	0.4661561	1.051934	0.6413585939627011	1.0	1.0	19.770433	0.31819928469208	0.9376120028602045
TUBG1	No major difference	0.010809699	0.01968705	0.021113815	0.03324808184143222	0.018315018315018316	0.03389830508474576	0.46613064	0.42099637	0.6413931608883829	1.0	-0.37207925	-0.3346021	0.7099898273674452	1.0
CTNNA2	No major difference	0.16731052	0.20953974	0.14048317	0.2890025575447564	0.16483516483516472	0.17372881355932196	0.4660792	0.1329693	0.6413712014892249	1.0	1.3192122	0.45549038	0.18770148538173187	0.9376120028602045
NUAK2	No major difference	0.0103399735	0.014960278	0.017401116	0.030690537084398974	0.025641025641025644	0.038135593220338986	0.46589252	0.3826639	0.6415131915423231	1.0	-0.42387477	-0.33857608	0.6718395530332193	1.0
MAT2A	No major difference	0.16701353	0.21964672	0.13692203	0.2941176470588229	0.16483516483516472	0.1906779661016948	0.46577525	0.12820414	0.6415948192069196	1.0	1.4436889	0.47479156	0.14946620008657485	0.9376120028602045
LINC02286	No major difference	0.00053271087	0.0011524316	0.0	0.0025575447570332483	0.003663003663003663	0.0	0.46560335	1.0504487	0.6417537553299792	1.0	1.0	19.93516	0.318199291174408	0.9376120028602045
BEND2	No major difference	0.0028818566	0.0048303725	0.0019316904	0.005115089514066497	0.007326007326007326	0.00847457627118644	0.4652331	0.7573312	0.6419718074263383	1.0	0.6444206	1.0719757	0.5196876629865488	1.0
ENSG00000259579	No major difference	0.023929806	0.037826665	0.037320025	0.04347826086956522	0.029304029304029307	0.0593220338983051	0.46510127	0.34506682	0.6420842478927068	1.0	-0.5180427	-0.35397276	0.604654621363342	1.0
TREX2	No major difference	0.04128854	0.05346095	0.0374663	0.07672634271099747	0.058608058608058615	0.06355932203389832	0.46489632	0.22953615	0.6422101974240815	1.0	0.6819233	0.3817434	0.4956036506213173	1.0
PSMB5	No major difference	0.03717376	0.052428372	0.05672056	0.08695652173913047	0.05494505494505495	0.08050847457627121	0.46461	0.24677636	0.6424313731359854	1.0	-0.3317857	-0.19117099	0.7401907347032853	1.0
HLA-G	No major difference	0.009447502	0.01355194	0.0033116196	0.020460358056265986	0.018315018315018316	0.00847457627118644	0.4644196	0.4505507	0.6425532322995517	1.0	1.3625455	1.8165985	0.1738605651913597	0.9376120028602045
SPATA41	No major difference	0.0008619243	0.001906077	0.0	0.0025575447570332483	0.003663003663003663	0.0	0.46441677	1.0473759	0.6426024081312774	1.0	1.0	20.55054	0.31819929399626135	0.9376120028602045
ENSG00000251867	No major difference	0.0024509574	0.00710573	0.0018703545	0.005115089514066497	0.003663003663003663	0.00423728813559322	0.4642138	0.98153496	0.6427896997335587	1.0	0.5658324	1.3520548	0.5718677725472907	1.0
COLEC11	No major difference	0.0035664802	0.007022105	0.009381526	0.012787723785166242	0.007326007326007326	0.01694915254237288	0.4641585	0.6428908	0.6428122706287228	1.0	-0.3989198	-0.5216208	0.6901274911151516	1.0
FAM20B	No major difference	0.09219544	0.1305634	0.10185784	0.20204603580562633	0.11355311355311357	0.11440677966101699	0.46413383	0.15801051	0.6427836512053673	1.0	0.7552404	0.3223068	0.450455476664248	1.0
IRAK1	No major difference	0.0274237	0.041303046	0.040905274	0.08439897698209722	0.040293040293040296	0.06355932203389832	0.46401066	0.25546598	0.6428892337070763	1.0	-0.089724906	-0.056481242	0.9285414629604897	1.0
ENSG00000266535	No major difference	0.0019198358	0.0055437065	0.0041329707	0.010230179028132993	0.003663003663003663	0.00847457627118644	0.46370497	0.94227856	0.6431854479937051	1.0	0.010278073	0.01836798	0.9918037287097249	1.0
ENSG00000269680	No major difference	0.0015451801	0.0025744354	0.0	0.005115089514066497	0.007326007326007326	0.0	0.46352708	0.7129614	0.643200500600738	1.0	1.3983675	21.069038	0.16314179072694665	0.9376120028602045
ZNF847P	No major difference	0.00049600867	0.0010650589	0.0	0.0025575447570332483	0.003663003663003663	0.0	0.4634788	1.0445698	0.6432735869376995	1.0	1.0	19.835154	0.3181992862684534	0.9376120028602045
MYLK-AS2	No major difference	0.00049600867	0.0010650589	0.0	0.0025575447570332483	0.003663003663003663	0.0	0.4634788	1.0445698	0.6432735869376995	1.0	1.0	19.835154	0.3181992862684534	0.9376120028602045
ENSG00000248242	No major difference	0.016087413	0.026595581	0.007740901	0.04092071611253197	0.02197802197802198	0.0211864406779661	0.4631094	0.36043918	0.6435335298627323	1.0	1.3359818	1.4027448	0.18237119160673168	0.9376120028602045
GPR78	No major difference	0.0022694408	0.006605958	0.0037968624	0.0076726342710997444	0.003663003663003663	0.00847457627118644	0.46305224	0.9635827	0.6436325439482566	1.0	0.15147507	0.2802043	0.8796711207407963	1.0
C3orf49	No major difference	0.0039000711	0.0068536587	0.0	0.01534526854219949	0.010989010989010988	0.0	0.4628766	0.55460054	0.6437186395533456	1.0	1.5886831	22.2833	0.11329362049360776	0.9376120028602045
BSCL2	No major difference	0.057138257	0.07591191	0.035287313	0.10230179028132998	0.06593406593406594	0.08050847457627121	0.46273637	0.2090382	0.6437624711600702	1.0	1.5189283	0.8152712	0.1295063105297452	0.9376120028602045
GSTA10P	No major difference	0.00085109647	0.001872462	0.001168021	0.0025575447570332483	0.003663003663003663	0.00423728813559322	0.46254063	1.0422057	0.6439451884853666	1.0	0.26263776	0.5523237	0.7929456216779205	1.0
ENSG00000288963	No major difference	0.001247735	0.0028204068	0.0	0.0025575447570332483	0.003663003663003663	0.0	0.4624093	1.04206	0.6440392307458934	1.0	1.0	20.997576	0.3181992965292357	0.9376120028602045
ABCC2	No major difference	0.10867513	0.13910627	0.2547749	0.15345268542199483	0.09890109890109891	0.22457627118644047	0.46227095	0.17552368	0.644087715323268	1.0	-2.7621934	-0.9944184	0.00597713513382611	0.2292808545583113
ARHGAP27	No major difference	0.52322125	0.66077876	0.5642576	0.5780051150895138	0.38461538461538375	0.478813559322033	0.4622416	0.08253075	0.6441188120629653	1.0	0.25010142	0.05041329	0.8026103468036143	1.0
XPO5	No major difference	0.12529194	0.15717685	0.09055843	0.1994884910485931	0.12820512820512822	0.11440677966101699	0.46217495	0.15221682	0.6441568573422707	1.0	1.6953665	0.6921543	0.09063931385784454	0.9376120028602045
ENSG00000242072	No major difference	0.0018634761	0.004775754	0.0011522198	0.005115089514066497	0.003663003663003663	0.00423728813559322	0.46216825	0.9908398	0.6442428139703786	1.0	0.63237774	1.5861362	0.5275765265533059	1.0
AFF4	No major difference	0.65547144	0.8186909	0.79291826	0.7161125319693116	0.4835164835164823	0.6483050847457614	0.46206933	0.0697877	0.6442519781126499	1.0	-0.79898375	-0.13400164	0.4246742052364617	1.0
ENSG00000264044	No major difference	0.0024627298	0.005982857	0.0	0.0025575447570332483	0.003663003663003663	0.0	0.46192554	1.0412711	0.6443856778658352	1.0	1.0	21.7606	0.3181992818492939	0.9376120028602045
ENSG00000279329	No major difference	0.00105368	0.002346575	0.0	0.0025575447570332483	0.003663003663003663	0.0	0.46168992	1.0399814	0.6445544484076474	1.0	1.0	20.791613	0.3181992835717616	0.9376120028602045
ENSG00000275016	No major difference	0.018596262	0.03076944	0.0107137775	0.04347826086956522	0.02197802197802198	0.02542372881355932	0.4616618	0.35870165	0.6445650380360267	1.0	1.1349897	1.0934771	0.2570814540438137	0.9376120028602045
MYLK2	No major difference	0.0028655755	0.0050265286	0.005068234	0.0076726342710997444	0.007326007326007326	0.012711864406779662	0.46154484	0.70593524	0.6446351238822177	1.0	-0.13663077	-0.18134737	0.8913769662172284	1.0
SPINT1	No major difference	0.010431274	0.01745493	0.03900841	0.028132992327365727	0.018315018315018316	0.07203389830508476	0.4615196	0.43171966	0.644668070295005	1.0	-1.7466564	-1.3384851	0.08140545390775993	0.9376120028602045
ENSG00000188365	No major difference	0.0016920319	0.004213982	0.0	0.005115089514066497	0.003663003663003663	0.0	0.46119678	0.9908907	0.6449367483022014	1.0	1.0	21.421398	0.3181992928010807	0.9376120028602045
ENSG00000280385	No major difference	0.002455179	0.004307281	0.007497899	0.0076726342710997444	0.007326007326007326	0.012711864406779662	0.4611208	0.67520696	0.644951168046745	1.0	-0.5201284	-0.74136525	0.6032477337072188	1.0
ENSG00000259762	No major difference	0.0009310319	0.0020512412	0.0	0.0025575447570332483	0.003663003663003663	0.0	0.46073338	1.0372895	0.6452397700625443	1.0	1.0	20.636606	0.31819928183375623	0.9376120028602045
IGSF23	No major difference	0.012567751	0.022824433	0.034877807	0.028132992327365727	0.018315018315018316	0.06779661016949154	0.46066433	0.42752388	0.6452906197648101	1.0	-1.3185236	-0.9883795	0.1879381682430008	0.9376120028602045
RBM11	No major difference	0.0015416436	0.0039945515	0.0057610995	0.0076726342710997444	0.003663003663003663	0.00423728813559322	0.46052822	0.94761425	0.6454477244868588	1.0	-0.20670952	-0.43014318	0.8363306509511801	1.0
NT5DC3	No major difference	0.09982866	0.12367683	0.12949248	0.1508951406649616	0.10622710622710624	0.11864406779661021	0.4602998	0.17217812	0.6454959522689372	1.0	-0.11407716	-0.048333082	0.909222924035434	1.0
HSP90AA1	No major difference	0.47914767	0.61523354	0.39428616	0.5063938618925816	0.3663003663003655	0.36016949152542316	0.46029687	0.08876237	0.6455073474151769	1.0	1.9993635	0.46378154	0.04610773282705495	0.7372192607196042
ENSG00000226877	No major difference	0.0023113964	0.006387103	0.0021384244	0.005115089514066497	0.003663003663003663	0.00423728813559322	0.45983312	0.97451586	0.6459232669412978	1.0	0.48154476	1.0959952	0.6304043628669674	1.0
LINC01020	No major difference	0.005561142	0.00916465	0.0013546316	0.01534526854219949	0.010989010989010988	0.00423728813559322	0.45981625	0.5477015	0.645877084886477	1.0	1.3082063	2.4702168	0.1917400164754551	0.9376120028602045
ENSG00000290876	No major difference	0.018314026	0.031786196	0.025913736	0.048593350383631724	0.025641025641025644	0.0593220338983051	0.45977026	0.35684022	0.6459311422283046	1.0	-0.20545709	-0.15087652	0.8373012124515089	1.0
YBX1P4	No major difference	0.0044276565	0.006498766	0.009318662	0.0076726342710997444	0.010989010989010988	0.00847457627118644	0.4597003	0.5715968	0.645924493052648	1.0	-0.13891818	-0.20070057	0.8895828919986839	1.0
ENSG00000260706	No major difference	0.005334886	0.011332049	0.014078873	0.01534526854219949	0.007326007326007326	0.0211864406779661	0.45958546	0.6249681	0.6460883813539307	1.0	-0.4311568	-0.5322556	0.666540816459344	1.0
RSPH9	No major difference	0.010491513	0.016708225	0.019372199	0.03580562659846547	0.02197802197802198	0.02542372881355932	0.45953125	0.3751685	0.6461018243397489	1.0	-0.24497771	-0.22399376	0.8065774289767169	1.0
CORO1A	No major difference	0.008666402	0.012430343	0.0	0.020460358056265986	0.018315018315018316	0.0	0.4594713	0.41405985	0.6461060444392774	1.0	2.1783867	23.15969	0.030236035330646175	0.6022226783361176
ENSG00000255442	No major difference	0.00075874646	0.0016462939	0.005080815	0.0025575447570332483	0.003663003663003663	0.00847457627118644	0.4593762	1.0334741	0.6462126773063769	1.0	-0.764806	-1.49615	0.44492763531197255	1.0
ENSG00000235495	No major difference	0.0106678475	0.018760849	0.005941443	0.02557544757033248	0.014652014652014652	0.00847457627118644	0.4591753	0.44693047	0.6463560621471316	1.0	1.053252	1.3923308	0.2928485330510555	0.9376120028602045
KCTD11	No major difference	0.001011587	0.0022318377	0.0	0.0025575447570332483	0.003663003663003663	0.0	0.4589811	1.0325352	0.6464960202209281	1.0	1.0	20.734262	0.31819929303671224	0.9376120028602045
ENSG00000248863	No major difference	0.05364538	0.06977727	0.024396414	0.09718670076726348	0.06593406593406594	0.05508474576271188	0.45881787	0.21483934	0.6465678381010342	1.0	2.0530977	1.2579173	0.04069596024824701	0.6922151142749329
TFE3	No major difference	0.056795716	0.075365566	0.042193115	0.12020460358056273	0.07692307692307693	0.07203389830508476	0.45877847	0.19322048	0.6466052269543836	1.0	1.3290019	0.69321054	0.1844752887227527	0.9376120028602045
FERMT3	No major difference	0.01645292	0.029399237	0.044072803	0.04092071611253197	0.018315018315018316	0.04237288135593221	0.4587142	0.3800824	0.6466941712278956	1.0	-0.62182367	-0.54470927	0.5343618646333799	1.0
ENPP6	No major difference	0.024188787	0.039249588	0.024953488	0.051150895140664975	0.029304029304029307	0.0211864406779661	0.45838633	0.31801686	0.6469091431110897	1.0	0.71813786	0.64320433	0.47300509355381803	1.0
KCNQ4	No major difference	0.013421302	0.01699284	0.007800046	0.030690537084398974	0.025641025641025644	0.0211864406779661	0.4579518	0.35360718	0.6471725307075626	1.0	1.0995063	0.97422785	0.2721482039075644	0.9376120028602045
SLC8A3	No major difference	0.024350535	0.03284075	0.009937222	0.04092071611253197	0.040293040293040296	0.0211864406779661	0.4578656	0.31020662	0.6472460235286295	1.0	1.6308311	1.4484171	0.10372452999546394	0.9376120028602045
ENSG00000289872	No major difference	0.000984144	0.002161383	0.0026466511	0.0025575447570332483	0.003663003663003663	0.00423728813559322	0.4578379	1.0293962	0.6473161356451996	1.0	-0.13400842	-0.27574217	0.893452754967311	1.0
SBNO1-AS1	No major difference	0.0006001161	0.0012825645	0.00073132344	0.0025575447570332483	0.003663003663003663	0.00423728813559322	0.45772636	1.0288709	0.6473961864496038	1.0	0.32943907	0.70516187	0.7419796473577387	1.0
LINC00844	No major difference	0.005496106	0.011930503	0.0020824615	0.01534526854219949	0.007326007326007326	0.00423728813559322	0.45770264	0.61760277	0.6474440388376028	1.0	1.0205977	2.067094	0.3081859538345387	0.9376120028602045
PLXNB3	No major difference	0.0033171496	0.0061128554	0.01593966	0.010230179028132993	0.007326007326007326	0.02542372881355932	0.45769298	0.64659584	0.6474254047755944	1.0	-1.1005433	-1.3595519	0.27178596513985226	0.9376120028602045
ARHGEF15	No major difference	0.11365989	0.15601337	0.08901267	0.2071611253196928	0.12820512820512822	0.13559322033898308	0.457612	0.14661257	0.6474492677753365	1.0	1.524132	0.5965892	0.12813450272361557	0.9376120028602045
DNAJB13	No major difference	0.0023510456	0.00687888	0.0014456798	0.0076726342710997444	0.003663003663003663	0.00423728813559322	0.4575027	0.9461586	0.6476121603647405	1.0	0.6462357	1.6401775	0.5185799953917831	1.0
TLR3	No major difference	0.0025591413	0.005013307	0.010755513	0.010230179028132993	0.007326007326007326	0.01694915254237288	0.45740783	0.7026367	0.6476440934368	1.0	-0.77102274	-1.0858496	0.4411444529764704	1.0
ENSG00000287103	No major difference	0.0007928527	0.0017166977	0.0016927149	0.0025575447570332483	0.003663003663003663	0.00423728813559322	0.4573933	1.0280759	0.6476352302000903	1.0	-0.008131804	-0.016603343	0.9935150524853036	1.0
KDM6B	No major difference	0.23751609	0.28265187	0.33919019	0.31457800511508877	0.21978021978021947	0.34745762711864353	0.45735168	0.11394048	0.6476112097043405	1.0	-1.6491177	-0.41955468	0.09975308449837941	0.9376120028602045
SIGLEC7	No major difference	0.0007928527	0.0017154916	0.0	0.0025575447570332483	0.003663003663003663	0.0	0.45708448	1.0272335	0.6478568827459836	1.0	1.0	20.42526	0.31819928616947923	0.9376120028602045
MROH3P	No major difference	0.014674102	0.0210649	0.02221112	0.03836317135549872	0.029304029304029307	0.04237288135593221	0.45674697	0.3294476	0.6480719465405149	1.0	-0.2604032	-0.1933552	0.7946593067875873	1.0
ENSG00000266994	No major difference	0.015171961	0.029068034	0.0033626645	0.04092071611253197	0.02197802197802198	0.012711864406779662	0.45671228	0.41173804	0.6481268045768132	1.0	1.6203994	2.4110465	0.10618817927567516	0.9376120028602045
LINC01451	No major difference	0.0018997544	0.004403972	0.006665722	0.0025575447570332483	0.003663003663003663	0.012711864406779662	0.4566094	1.0264845	0.6481979515770224	1.0	-0.52465826	-0.8401085	0.600058147862799	1.0
KIAA1614	No major difference	0.050981164	0.07071034	0.039524805	0.10230179028132998	0.06593406593406594	0.05508474576271188	0.45655084	0.2224686	0.6482040742202426	1.0	1.0811206	0.6392022	0.2801798627126002	0.9376120028602045
SDAD1P1	No major difference	0.009876072	0.016666511	0.0013546316	0.023017902813299233	0.014652014652014652	0.00423728813559322	0.4561458	0.4468162	0.6485243219625209	1.0	1.6854712	3.2075598	0.0929519135679466	0.9376120028602045
ENSG00000289725	No major difference	0.007633546	0.014847292	0.009535757	0.020460358056265986	0.010989010989010988	0.012711864406779662	0.45606142	0.52398616	0.6486050313369487	1.0	0.32085642	0.410722	0.7484553602589255	1.0
GTSCR1	No major difference	0.0015409215	0.0034919006	0.0017798124	0.0025575447570332483	0.003663003663003663	0.00423728813559322	0.45605943	1.0248247	0.648592882687121	1.0	0.337053	0.7235348	0.7362377478649278	1.0
SLC2A7	No major difference	0.014888808	0.021884333	0.07587524	0.02557544757033248	0.02197802197802198	0.08050847457627121	0.4555916	0.37874255	0.6488942796513242	1.0	-2.4456773	-1.7571096	0.014948357228805106	0.4107820812144348
ENSG00000227484	No major difference	0.0009417453	0.0020512412	0.0	0.0025575447570332483	0.003663003663003663	0.0	0.45553836	1.0231042	0.6489671530492416	1.0	1.0	20.636606	0.31819928183375623	0.9376120028602045
ENSG00000254783	No major difference	0.0018629222	0.005014379	0.0	0.0076726342710997444	0.003663003663003663	0.0	0.4554894	0.93782324	0.6490599500687847	1.0	1.0	21.593367	0.3181992801457991	0.9376120028602045
PCBD1	No major difference	0.005217667	0.012289291	0.004052515	0.01790281329923274	0.010989010989010988	0.012711864406779662	0.4554872	0.6464583	0.6490386820262484	1.0	0.6083614	0.960351	0.5433327351752727	1.0
PRRT1	No major difference	0.0023738516	0.0049807075	0.008088447	0.012787723785166242	0.007326007326007326	0.012711864406779662	0.45533958	0.7073991	0.6491589443856589	1.0	-0.50140357	-0.7446696	0.6163324291839912	1.0
PLK1	No major difference	0.013585502	0.019310767	0.03025695	0.030690537084398974	0.02197802197802198	0.050847457627118654	0.45532694	0.3658946	0.6490840401863727	1.0	-0.9983561	-0.74158806	0.31862302568455747	0.9378810508212392
MED8-AS1	No major difference	0.0010097898	0.0022082916	0.0	0.0025575447570332483	0.003663003663003663	0.0	0.45531037	1.0225205	0.6491309300200858	1.0	1.0	20.722065	0.3181992931700181	0.9376120028602045
LINC01890	No major difference	0.0028228974	0.0041166125	0.0	0.0025575447570332483	0.007326007326007326	0.0	0.4552794	0.77996373	0.6490785542279995	1.0	1.4139676	21.640501	0.1585149364682213	0.9376120028602045
ENSG00000255046	No major difference	0.00049600867	0.0010462735	0.0	0.0025575447570332483	0.003663003663003663	0.0	0.4551836	1.0218792	0.6492220065679912	1.0	1.0	19.812462	0.31819928696965355	0.9376120028602045
ENSG00000259351	No major difference	0.0034081074	0.006260611	0.0022034782	0.010230179028132993	0.007326007326007326	0.00423728813559322	0.45511085	0.63753515	0.6492804506364478	1.0	0.7492196	1.3493465	0.45414503751716306	1.0
SNRK-AS1	No major difference	0.011071737	0.015735717	0.024968004	0.02557544757033248	0.02197802197802198	0.038135593220338986	0.45494735	0.37892905	0.6493554721932304	1.0	-0.8550835	-0.69205606	0.3929582017664478	1.0
ENSG00000268434	No major difference	0.009275363	0.018394416	0.013997594	0.020460358056265986	0.010989010989010988	0.038135593220338986	0.45482764	0.5224888	0.6494856464252688	1.0	-0.16401388	-0.16283447	0.8697920087757711	1.0
GPR182	No major difference	0.032588467	0.0480952	0.0333786	0.07672634271099747	0.04761904761904762	0.050847457627118654	0.45460594	0.24789605	0.6496208067146796	1.0	0.5184572	0.32638282	0.6043701244821629	1.0
CHST6	No major difference	0.007405294	0.015143009	0.008508551	0.01534526854219949	0.010989010989010988	0.01694915254237288	0.4545473	0.56072533	0.6496907796039719	1.0	0.31800327	0.40629914	0.7506270703952117	1.0
FLNC-AS1	No major difference	0.0043036705	0.008884037	0.005981718	0.010230179028132993	0.007326007326007326	0.012711864406779662	0.45395184	0.6909665	0.6501159163972288	1.0	0.13813294	0.19758886	0.8901943298036448	1.0
ZNF669	No major difference	0.011719563	0.01877859	0.015551133	0.030690537084398974	0.018315018315018316	0.012711864406779662	0.45380825	0.38734883	0.6502043059251538	1.0	0.41341197	0.46240753	0.6794815671478737	1.0
PCDHB15	No major difference	0.013746539	0.026118245	0.0035680255	0.03580562659846547	0.014652014652014652	0.00847457627118644	0.45379433	0.4145091	0.6502372222112329	1.0	1.5462162	2.4047952	0.12303280634799693	0.9376120028602045
FANK1	No major difference	0.04621822	0.07291223	0.05655512	0.10485933503836323	0.05128205128205129	0.0593220338983051	0.45365915	0.22523718	0.6503141356833466	1.0	0.58822733	0.36993715	0.5566417327549565	1.0
ENSG00000230987	No major difference	0.0032267487	0.0047945604	0.0	0.0076726342710997444	0.010989010989010988	0.0	0.4534885	0.5621097	0.6503921263527643	1.0	1.6989205	21.914883	0.09047758052598912	0.9376120028602045
PNLIPRP1	No major difference	0.002772862	0.008639161	0.0	0.0076726342710997444	0.003663003663003663	0.0	0.45338756	0.9337554	0.6505695438432946	1.0	1.0	22.084583	0.31819929046205675	0.9376120028602045
ENSG00000267638	No major difference	0.001224434	0.002873507	0.003068831	0.005115089514066497	0.003663003663003663	0.00423728813559322	0.45329547	0.9516154	0.6506206468899423	1.0	-0.059681803	-0.12208362	0.9524331669722151	1.0
ENSG00000268886	No major difference	0.0012824127	0.0030272754	0.007100868	0.005115089514066497	0.003663003663003663	0.00847457627118644	0.45319676	0.9536876	0.6506898999342523	1.0	-0.66836154	-1.2033567	0.5042974258226529	1.0
ENSG00000267314	No major difference	0.0036113607	0.0057710744	0.008376383	0.01534526854219949	0.010989010989010988	0.01694915254237288	0.45309117	0.51605844	0.6507229792727349	1.0	-0.44305554	-0.51966894	0.6579361761736916	1.0
ENSG00000288015	No major difference	0.021672009	0.03164988	0.012420181	0.03324808184143222	0.029304029304029307	0.02966101694915254	0.45244876	0.34242854	0.6511517261022904	1.0	1.0807143	0.9384089	0.2804767024603683	0.9376120028602045
ENSG00000223400	No major difference	0.00050752494	0.0010650589	0.0	0.0025575447570332483	0.003663003663003663	0.0	0.45236853	1.0142461	0.6512458497402196	1.0	1.0	19.835154	0.3181992862684534	0.9376120028602045
ENSG00000267559	No major difference	0.0037665379	0.008004997	0.0006310888	0.012787723785166242	0.007326007326007326	0.00423728813559322	0.45225033	0.65766263	0.6513656818150901	1.0	1.1622089	3.1358986	0.24612490993563993	0.9376120028602045
SGK2	No major difference	0.05373707	0.06838129	0.068052545	0.10230179028132998	0.0695970695970696	0.08898305084745765	0.4521807	0.21040048	0.6513359776894283	1.0	-0.11212015	-0.05731389	0.9107730434833492	1.0
SLITRK2	No major difference	0.0027662448	0.008639161	0.0007506267	0.0076726342710997444	0.003663003663003663	0.00423728813559322	0.4517263	0.9269705	0.6517664668213949	1.0	0.8342161	2.6855924	0.4048575040004698	1.0
DTX2	No major difference	0.06201494	0.08566704	0.067889735	0.13554987212276218	0.08791208791208792	0.11016949152542377	0.45163587	0.18374331	0.6517456259409067	1.0	0.30291784	0.13827272	0.7620773158682926	1.0
SPI1	No major difference	0.008884361	0.01680549	0.008271614	0.023017902813299233	0.010989010989010988	0.012711864406779662	0.45144472	0.4902649	0.6519235200880428	1.0	0.66134894	0.91997373	0.5087083034850071	1.0
PARVG	No major difference	0.019099819	0.032082517	0.046275306	0.04347826086956522	0.025641025641025644	0.07203389830508476	0.45134658	0.33242372	0.6519814300581428	1.0	-1.212707	-0.8078364	0.22582609130412498	0.9376120028602045
ENSG00000275180	No major difference	0.009619286	0.01711219	0.009216262	0.028132992327365727	0.014652014652014652	0.02966101694915254	0.45120928	0.43407574	0.6520933458351632	1.0	0.47122198	0.4799832	0.6377264360800512	1.0
PLAC9P1-1	No major difference	0.00050010654	0.0010462735	0.00061610877	0.0025575447570332483	0.003663003663003663	0.00423728813559322	0.45117185	1.0110028	0.6521069569990081	1.0	0.31797093	0.67825365	0.7506554639968817	1.0
POLR3D	No major difference	0.0337641	0.045293868	0.04532576	0.08439897698209722	0.05128205128205129	0.04237288135593221	0.45104164	0.23215301	0.6521711144419682	1.0	0.22743137	0.14776534	0.820183731745835	1.0
ENSG00000254510	No major difference	0.0007241066	0.0015377849	0.0	0.0025575447570332483	0.003663003663003663	0.0	0.45089248	1.0103801	0.6523080623954223	1.0	1.0	20.29312	0.31819928554301036	0.9376120028602045
RAG2	No major difference	0.001670911	0.004161322	0.005039679	0.005115089514066497	0.003663003663003663	0.012711864406779662	0.45052657	0.9442911	0.6526130018459085	1.0	-0.39097005	-0.60682184	0.6959840196494886	1.0
LINC02843	No major difference	0.0027782768	0.008117459	0.011744579	0.0076726342710997444	0.003663003663003663	0.00847457627118644	0.45048332	0.9404744	0.6526473542989539	1.0	-0.30852452	-0.5823751	0.7578213118459634	1.0
ENSG00000287663	No major difference	0.00082494784	0.0017619065	0.0	0.0025575447570332483	0.003663003663003663	0.0	0.4503968	1.0090972	0.6526649172130827	1.0	1.0	20.4572	0.31819929954323767	0.9376120028602045
ENSG00000291259	No major difference	0.024987355	0.03877307	0.027352491	0.056265984654731475	0.029304029304029307	0.04661016949152543	0.45033643	0.3033069	0.6526940019838471	1.0	0.3401671	0.25092128	0.733875565024708	1.0
ENSG00000286562	No major difference	0.00079494744	0.0016938745	0.0	0.0025575447570332483	0.003663003663003663	0.0	0.45024887	1.0086808	0.6527714367174151	1.0	1.0	20.410044	0.31819929893139764	0.9376120028602045
TERF1P5	No major difference	0.0023769005	0.0055500055	0.001314907	0.0025575447570332483	0.003663003663003663	0.00423728813559322	0.44990155	1.0084641	0.6530215598727571	1.0	0.62604207	1.5623837	0.531716202047791	1.0
SLC25A35	No major difference	0.010876939	0.016158069	0.029502627	0.023017902813299233	0.018315018315018316	0.038135593220338986	0.4498699	0.39554346	0.653017768605362	1.0	-0.8574182	-0.7734694	0.3917018203716497	1.0
NPIPB1P	No major difference	0.0075218314	0.011714216	0.0070641977	0.01790281329923274	0.014652014652014652	0.00847457627118644	0.44970524	0.46557418	0.6531407792571097	1.0	0.5826257	0.75088084	0.5604065240886009	1.0
ITM2C	No major difference	0.04321149	0.06265849	0.031165686	0.09974424552429673	0.04761904761904762	0.04237288135593221	0.44964013	0.23317511	0.6531914187586642	1.0	1.2482507	0.83085465	0.2125588989992273	0.9376120028602045
RPA3	No major difference	0.014204555	0.021839159	0.023406457	0.03324808184143222	0.02197802197802198	0.03389830508474576	0.44956252	0.36038038	0.653249413584146	1.0	-0.22408012	-0.1889206	0.8227865190393772	1.0
RXRB	No major difference	0.055694066	0.07085645	0.07965907	0.13554987212276218	0.09157509157509158	0.11864406779661021	0.44946256	0.1712676	0.6533031846077267	1.0	-0.393617	-0.17110592	0.6940353093700291	1.0
FHOD3	No major difference	0.06399253	0.08534406	0.05522696	0.12531969309462923	0.07692307692307693	0.0974576271186441	0.44925278	0.18856943	0.6534559071281741	1.0	0.862345	0.41555732	0.38892133843780075	1.0
GNA15-DT	No major difference	0.0024111099	0.0052844468	0.006728524	0.0076726342710997444	0.007326007326007326	0.00423728813559322	0.44919577	0.78160346	0.65355966831761	1.0	-0.09204308	-0.17781523	0.9267043350579391	1.0
MECOM-AS1	No major difference	0.0009174177	0.0020318977	0.005888626	0.005115089514066497	0.003663003663003663	0.00847457627118644	0.44888145	0.94111836	0.6537966231161433	1.0	-0.7713404	-1.4427073	0.44102569202900277	1.0
RAD23A	No major difference	0.08897044	0.11716081	0.08599693	0.13299232736572894	0.08791208791208792	0.08474576271186443	0.4487575	0.18594156	0.6538031881191506	1.0	0.71599364	0.35124186	0.4743252555873434	1.0
HOOK1	No major difference	0.03685096	0.047657125	0.030104943	0.08184143222506397	0.05128205128205129	0.05508474576271188	0.4487241	0.22615238	0.6538304634478072	1.0	0.90033937	0.53201765	0.3683808547747318	1.0
LINC01612	No major difference	0.0031270478	0.005383703	0.0014241788	0.0076726342710997444	0.007326007326007326	0.00423728813559322	0.44871607	0.6490253	0.6538607686742899	1.0	0.903886	1.7178664	0.3666477454967346	1.0
ENSG00000265697	No major difference	0.0011048903	0.0023933377	0.0	0.0025575447570332483	0.003663003663003663	0.0	0.44870347	1.0046748	0.6538846551685396	1.0	1.0	20.814047	0.3181992796110813	0.9376120028602045
ADAMTSL4-AS1	No major difference	0.006629832	0.010128997	0.02459104	0.012787723785166242	0.010989010989010988	0.038135593220338986	0.44859603	0.54531765	0.6539250120564626	1.0	-1.56675	-1.4255617	0.11792901366364796	0.9376120028602045
PLEKHA3P1	No major difference	0.001725744	0.0041815112	0.0	0.005115089514066497	0.003663003663003663	0.0	0.44854346	0.95548695	0.6540294766029837	1.0	1.0	21.413584	0.3181992808339942	0.9376120028602045
LINC01804	No major difference	0.001595632	0.003809676	0.0011731953	0.005115089514066497	0.003663003663003663	0.00423728813559322	0.448305	0.9540299	0.6542018427191902	1.0	0.56094474	1.3355312	0.5751899507085922	1.0
GSTA11P	No major difference	0.0020938334	0.00355963	0.0020036828	0.0076726342710997444	0.007326007326007326	0.00423728813559322	0.44829243	0.6487206	0.6541732314284724	1.0	0.47273633	0.8160842	0.6366094758149563	1.0
ENSG00000288776	No major difference	0.0023897775	0.00629382	0.0006642819	0.005115089514066497	0.003663003663003663	0.00423728813559322	0.44827127	0.95171505	0.6542279426036363	1.0	0.81997675	2.571645	0.4129088891376482	1.0
ENSG00000287389	No major difference	0.0008619243	0.001835632	0.009849699	0.0025575447570332483	0.003663003663003663	0.012711864406779662	0.4480644	1.0028251	0.6543452452160836	1.0	-1.1089061	-2.170558	0.26839707302367805	0.9376120028602045
ENSG00000220291	No major difference	0.0006455593	0.0013550372	0.0	0.0025575447570332483	0.003663003663003663	0.0	0.4479985	1.0025264	0.6543927226820236	1.0	1.0	20.137735	0.3181992849837488	0.9376120028602045
TTC16	No major difference	0.0041225757	0.008705519	0.0011952015	0.01534526854219949	0.007326007326007326	0.00423728813559322	0.44773924	0.6237893	0.654619887240208	1.0	1.0709623	2.4069595	0.2850255547511476	0.9376120028602045
LINC02901	No major difference	0.002967769	0.006353052	0.011237466	0.010230179028132993	0.007326007326007326	0.0211864406779661	0.4476616	0.7161074	0.6546667982446168	1.0	-0.8800961	-1.0831546	0.37925105327546416	1.0
CLEC7A	No major difference	0.014516259	0.019370707	0.0	0.020460358056265986	0.018315018315018316	0.0	0.44762647	0.4105362	0.6546105117308283	1.0	2.2154484	23.647644	0.027557610947224694	0.5733152056651406
ENSG00000290559	No major difference	0.0024260932	0.003930116	0.02221566	0.005115089514066497	0.007326007326007326	0.03389830508474576	0.44756	0.68000287	0.6546706488207181	1.0	-1.9370655	-2.3627098	0.05369766486665835	0.7860085549789086
ENSG00000285987	No major difference	0.028003456	0.04222557	0.05165427	0.061381074168797976	0.03663003663003663	0.06779661016949154	0.44753844	0.27780637	0.6547083745106372	1.0	-0.62414193	-0.4025704	0.5328243262728833	1.0
ZFPL1	No major difference	0.021802267	0.036605105	0.02650481	0.053708439897698225	0.02197802197802198	0.04237288135593221	0.4474387	0.34277532	0.6547927465455148	1.0	0.26892745	0.22635594	0.7880971668841912	1.0
C9orf57	No major difference	0.0009889777	0.0022082916	0.00073132344	0.005115089514066497	0.003663003663003663	0.00423728813559322	0.44728774	0.9353284	0.6549464806256899	1.0	0.56788015	1.3578011	0.5704786387836512	1.0
CFAP119	No major difference	0.005267523	0.009657384	0.005002639	0.01534526854219949	0.010989010989010988	0.00847457627118644	0.44725367	0.54799056	0.6549401000634486	1.0	0.5271755	0.7627785	0.5983202518241704	1.0
GPAT4-AS1	No major difference	0.022896701	0.030914564	0.03701302	0.051150895140664975	0.03663003663003663	0.04661016949152543	0.44715008	0.27759472	0.6549692491464649	1.0	-0.33849207	-0.23233193	0.7351408583055858	1.0
ENSG00000261243	No major difference	0.0010503264	0.0022586735	0.0	0.0025575447570332483	0.003663003663003663	0.0	0.44706824	1.0002431	0.6550634081610273	1.0	1.0	20.747982	0.31819929422183396	0.9376120028602045
CA3-AS1	No major difference	0.0013783588	0.0030204111	0.0	0.0025575447570332483	0.003663003663003663	0.0	0.4466419	0.99925685	0.6553709016973494	1.0	1.0	21.072453	0.31819928327672214	0.9376120028602045
SPATA12	No major difference	0.006528336	0.009600177	0.002340655	0.0076726342710997444	0.010989010989010988	0.00847457627118644	0.446378	0.58434254	0.6555118956139145	1.0	1.0623102	1.6935401	0.2888473746928137	0.9376120028602045
FABP6-AS1	No major difference	0.0029968233	0.005682138	0.008649845	0.012787723785166242	0.007326007326007326	0.01694915254237288	0.44635868	0.62783533	0.6556038481983428	1.0	-0.53419775	-0.6961959	0.5934567557380404	1.0
RPL37P12	No major difference	0.0035526324	0.010613557	0.0	0.005115089514066497	0.003663003663003663	0.0	0.44634968	0.94551015	0.6556145248005429	1.0	1.0	22.252155	0.3181992812862684	0.9376120028602045
CARS1	No major difference	0.2051729	0.26464638	0.29746297	0.3452685421994876	0.21978021978021947	0.3305084745762707	0.44597825	0.10966037	0.6558164066982674	1.0	-1.0830947	-0.2905887	0.279288480001995	0.9376120028602045
ENSG00000286577	No major difference	0.0058432017	0.010238193	0.017759882	0.020460358056265986	0.010989010989010988	0.0211864406779661	0.44545412	0.5017466	0.656239744952637	1.0	-0.5740252	-0.6830738	0.566251543893707	1.0
CCSAP	No major difference	0.0063912235	0.014826146	0.0032679362	0.020460358056265986	0.007326007326007326	0.00423728813559322	0.44512156	0.59519756	0.6565086553231824	1.0	0.9072013	1.7377943	0.3648992661970045	1.0
POLK	No major difference	0.5349166	0.62340766	0.68375605	0.60613810741688	0.4249084249084239	0.5762711864406769	0.44511753	0.07340701	0.6564271308977827	1.0	-1.5442442	-0.2731446	0.1231551534580524	0.9376120028602045
TAF3	No major difference	0.4571653	0.5594848	0.37342045	0.5242966751918147	0.3809523809523801	0.3432203389830503	0.44462863	0.0809685	0.6567837648643366	1.0	2.251473	0.5076723	0.02478461938026125	0.5419666038441753
ENSG00000262580	No major difference	0.027366472	0.04488719	0.026901592	0.056265984654731475	0.029304029304029307	0.050847457627118654	0.44443303	0.31348643	0.6569532813391582	1.0	0.3983582	0.2976781	0.6905480076878577	1.0
NUP62	No major difference	0.027018994	0.035589855	0.027640563	0.053708439897698225	0.03663003663003663	0.04237288135593221	0.44442186	0.28911304	0.6569307764011695	1.0	0.31056604	0.21735676	0.7562588040104252	1.0
CFAP65	No major difference	0.0035911887	0.014170227	0.0012991839	0.012787723785166242	0.003663003663003663	0.00423728813559322	0.44426858	0.88477886	0.6571628092972763	1.0	0.78960395	2.3584576	0.43039832277638335	1.0
ENSG00000289412	No major difference	0.000976765	0.002161383	0.0018321428	0.005115089514066497	0.003663003663003663	0.00423728813559322	0.4441998	0.92733353	0.6571743078656902	1.0	0.07721887	0.15806799	0.9384799322585697	1.0
CELA2A	No major difference	0.0011161006	0.0023933377	0.0054821516	0.0025575447570332483	0.003663003663003663	0.00847457627118644	0.44415027	0.9924419	0.6571690086229407	1.0	-0.67584056	-1.196502	0.4995348063549604	1.0
ENSG00000256056	No major difference	0.0059772357	0.010269271	0.0058750156	0.01534526854219949	0.010989010989010988	0.00847457627118644	0.4441172	0.5161657	0.6571915759285162	1.0	0.489254	0.6634746	0.6248829749952023	1.0
ENSG00000253238	No major difference	0.029843507	0.048004728	0.008257898	0.07416879795396422	0.029304029304029307	0.0211864406779661	0.44386905	0.2872199	0.6573684250344817	1.0	2.0058384	2.029634	0.045698627013882664	0.7353684883101362
TRMU	No major difference	0.12194514	0.16820107	0.08499754	0.2352941176470584	0.12454212454212456	0.13559322033898308	0.44383305	0.14082024	0.6573762018939344	1.0	1.8259844	0.72062343	0.06849456088661235	0.8729077763948541
ENSG00000271853	No major difference	0.0075051966	0.012483613	0.0069750696	0.01534526854219949	0.010989010989010988	0.012711864406779662	0.4438231	0.53081244	0.6573882309048698	1.0	0.44922644	0.57306933	0.6534775049530519	1.0
ENSG00000261734	No major difference	0.0011934489	0.0027100742	0.0	0.005115089514066497	0.003663003663003663	0.0	0.44343466	0.92991936	0.6577234816939774	1.0	1.0	20.953495	0.3181992926924398	0.9376120028602045
LINC02636	No major difference	0.0009519103	0.0020173502	0.0054378724	0.0025575447570332483	0.003663003663003663	0.012711864406779662	0.4434066	0.9903669	0.6577060625382212	1.0	-0.9432509	-1.4901581	0.3461271537808539	0.9853101148547392
ENSG00000287746	No major difference	0.0039505484	0.014000971	0.005546516	0.0076726342710997444	0.003663003663003663	0.00847457627118644	0.442852	0.9099847	0.6581597532963436	1.0	0.26204145	0.51412714	0.7934186858353252	1.0
ENSG00000258422	No major difference	0.0031236715	0.0051617892	0.0	0.005115089514066497	0.007326007326007326	0.0	0.44278598	0.7326718	0.6581157533606381	1.0	1.3287865	21.851032	0.18503205840169584	0.9376120028602045
TFEB	No major difference	0.21742398	0.25851145	0.21918368	0.3222506393861885	0.22710622710622677	0.25847457627118614	0.44266334	0.10512103	0.6581978001630205	1.0	0.6891808	0.19210912	0.4910250715625386	1.0
RNF126	No major difference	0.05167057	0.07364448	0.039811973	0.10741687979539648	0.06227106227106228	0.08474576271186443	0.44265693	0.21540041	0.6582238720842088	1.0	0.92209876	0.5011921	0.35697119838081537	1.0
SDHAP1	No major difference	0.12337685	0.16195728	0.11685135	0.2429667519181581	0.13919413919413917	0.1906779661016948	0.4425342	0.13274613	0.6583104994393778	1.0	0.7289683	0.24744572	0.46636649750025283	1.0
KTN1	No major difference	0.79395956	0.94224834	0.7246493	0.7621483375959108	0.5531135531135517	0.5762711864406769	0.44246894	0.059978735	0.6583512367648778	1.0	1.872856	0.3073634	0.061663654418271735	0.83228842651358
PYCR1	No major difference	0.003879692	0.007350647	0.0037599355	0.010230179028132993	0.007326007326007326	0.00847457627118644	0.44226217	0.63163203	0.6585432959221775	1.0	0.4459895	0.6858523	0.6558242537125243	1.0
LINC02930	No major difference	0.023057317	0.034577332	0.031532697	0.03580562659846547	0.029304029304029307	0.038135593220338986	0.44221398	0.32599866	0.6585397768316863	1.0	-0.067485854	-0.05196137	0.9462215549551638	1.0
CPNE1	No major difference	0.2451996	0.31481892	0.300098	0.3938618925831191	0.24542124542124502	0.3220338983050843	0.44198117	0.10000978	0.6587080451846221	1.0	-0.30456927	-0.07779928	0.7608193782775141	1.0
ENSG00000257953	No major difference	0.0019713044	0.0049836785	0.0	0.005115089514066497	0.003663003663003663	0.0	0.44182038	0.9231974	0.6588919497333157	1.0	1.0	21.587416	0.3181992872703244	0.9376120028602045
ENSG00000258017	No major difference	0.18748975	0.24407317	0.20750368	0.2813299232736567	0.18315018315018297	0.20762711864406763	0.44148734	0.117230415	0.6590609023768544	1.0	0.53408474	0.16832635	0.5935170943092312	1.0
ENSG00000284773	No major difference	0.01266068	0.021034613	0.020141698	0.03836317135549872	0.02197802197802198	0.03389830508474576	0.4412367	0.36843264	0.6592786078146845	1.0	-0.22038193	-0.1861416	0.8256624399300572	1.0
LINC02352	No major difference	0.0072992304	0.018899938	0.0076618115	0.023017902813299233	0.007326007326007326	0.01694915254237288	0.44064194	0.5857127	0.6597553711314145	1.0	0.42217895	0.5970306	0.6731220485048556	1.0
PGAM5	No major difference	0.009728898	0.015933026	0.027198095	0.023017902813299233	0.014652014652014652	0.03389830508474576	0.44031408	0.43231115	0.6599349659769738	1.0	-0.96703607	-0.8770555	0.3340413968700391	0.963807793860479
TOPBP1	No major difference	0.23222868	0.31181	0.22724065	0.3938618925831191	0.22710622710622677	0.25847457627118614	0.44029695	0.101184405	0.6599353760736064	1.0	1.0194435	0.27984005	0.3084832792511595	0.9376120028602045
RNU6-40P	No major difference	0.00079942006	0.0016663271	0.0	0.0025575447570332483	0.003663003663003663	0.0	0.44025633	0.9818727	0.6599831272205523	1.0	1.0	20.390327	0.31819928220467064	0.9376120028602045
ZNF528	No major difference	0.11777866	0.16199969	0.09407089	0.2276214833759587	0.1208791208791209	0.13559322033898308	0.4402266	0.14071953	0.659987209697052	1.0	1.3806652	0.533916	0.16802598022665854	0.9376120028602045
ENSG00000286654	No major difference	0.0011676955	0.0024884536	0.0	0.0025575447570332483	0.003663003663003663	0.0	0.4402227	0.9819706	0.6600074354199192	1.0	1.0	20.85812	0.3181992885786031	0.9376120028602045
ENSG00000247011	No major difference	0.004317663	0.0073071327	0.0	0.0076726342710997444	0.007326007326007326	0.0	0.4399022	0.652785	0.6602164762761705	1.0	1.4056112	22.268923	0.1609808307014723	0.9376120028602045
ENSG00000282772	No major difference	0.00074115617	0.0015377849	0.0039525847	0.0025575447570332483	0.003663003663003663	0.00847457627118644	0.43982422	0.98068994	0.6602957093353066	1.0	-0.7266677	-1.3249414	0.4678884063336083	1.0
NPIPA9-1	No major difference	0.001756855	0.0042867213	0.016739283	0.005115089514066497	0.003663003663003663	0.00847457627118644	0.43959266	0.9174668	0.660502704996064	1.0	-0.8935932	-1.699694	0.3722057932765135	1.0
TMIGD1	No major difference	0.0071347663	0.013929	0.021423072	0.023017902813299233	0.010989010989010988	0.04661016949152543	0.43921736	0.5003803	0.6607633026350674	1.0	-1.1313066	-1.0069308	0.258467134409877	0.9376120028602045
ENSG00000289699	No major difference	0.0008140509	0.0016938745	0.0039974423	0.0025575447570332483	0.003663003663003663	0.00423728813559322	0.4390605	0.9786962	0.6608483101625073	1.0	-0.45309523	-1.0169021	0.6507640839187024	1.0
ANKRD40	No major difference	0.07011595	0.09305229	0.04429186	0.15345268542199483	0.08058608058608059	0.050847457627118654	0.43873084	0.17463064	0.6610611600903977	1.0	1.859692	1.0139644	0.06354175683640523	0.8436086353378577
CARD8-AS1	No major difference	0.003927151	0.0074362	0.0011731953	0.012787723785166242	0.010989010989010988	0.00423728813559322	0.4386333	0.58720255	0.6611794245750466	1.0	1.0972078	2.3045635	0.2733825473110554	0.9376120028602045
KLHL21	No major difference	0.023029659	0.042494968	0.0060491436	0.053708439897698225	0.025641025641025644	0.01694915254237288	0.4386204	0.32555023	0.6611790472605981	1.0	1.8054676	2.1708584	0.07195586630845444	0.8877788957341869
NOL12	No major difference	0.004106428	0.009214258	0.014688492	0.01534526854219949	0.007326007326007326	0.01694915254237288	0.43856308	0.6383731	0.6612551875259152	1.0	-0.4590711	-0.6667973	0.646403989535714	1.0
GLIPR2	No major difference	0.18109882	0.23925328	0.26499468	0.29156010230178964	0.18315018315018297	0.25847457627118614	0.43834177	0.117372915	0.6613410602153826	1.0	-0.81052214	-0.24279459	0.41802751319198206	1.0
ENSG00000285736	No major difference	0.024084644	0.037139848	0.032561332	0.06905370843989772	0.040293040293040296	0.05508474576271188	0.4383056	0.25938123	0.6613992159149931	1.0	-0.008864301	-0.0057966495	0.9929308937772472	1.0
NFYA	No major difference	0.109208874	0.13835384	0.071307935	0.21994884910485898	0.13919413919413917	0.10169491525423732	0.4382107	0.13366476	0.6614319938363	1.0	2.149382	0.8618424	0.032099978910245554	0.6189861775435825
KCNMA1-AS3	No major difference	0.0017034889	0.0040996126	0.0	0.005115089514066497	0.003663003663003663	0.0	0.43785146	0.91396284	0.6617620996315019	1.0	1.0	21.393536	0.3181992878550322	0.9376120028602045
GRHL3-AS1	No major difference	0.0025818802	0.0074793343	0.0042477543	0.0076726342710997444	0.003663003663003663	0.00847457627118644	0.43771443	0.8903693	0.661880249982659	1.0	0.14251809	0.26380384	0.8867359163045923	1.0
ENSG00000287479	No major difference	0.00232164	0.0058985567	0.0	0.005115089514066497	0.003663003663003663	0.0	0.43763757	0.9227564	0.6619103941458585	1.0	1.0	21.747438	0.3181992871493494	0.9376120028602045
ENSG00000269148	No major difference	0.0012816114	0.0029106108	0.0	0.005115089514066497	0.003663003663003663	0.0	0.43759724	0.9129745	0.6619462614913489	1.0	1.0	21.032108	0.3181992801967318	0.9376120028602045
ENSG00000285717	No major difference	0.0048461296	0.0064178803	0.0051536486	0.0025575447570332483	0.007326007326007326	0.00847457627118644	0.43727317	0.7529277	0.6620749451605195	1.0	0.13353038	0.19595568	0.8938271054235435	1.0
TMEM45B	No major difference	0.2218531	0.314483	0.2007793	0.26598465473145727	0.16483516483516472	0.1906779661016948	0.43719065	0.12906761	0.6621729849787769	1.0	1.0247302	0.351777	0.3059896093111893	0.9376120028602045
PTPRN2-AS1	No major difference	0.0015409215	0.0033277348	0.0013822502	0.0025575447570332483	0.003663003663003663	0.00423728813559322	0.43710908	0.97385806	0.6622611808660104	1.0	0.4415128	0.9855781	0.659081223409905	1.0
ENSG00000248758	No major difference	0.0011465622	0.0025575168	0.0047273883	0.005115089514066497	0.003663003663003663	0.00847457627118644	0.43705168	0.9091816	0.6623430877401899	1.0	-0.46311045	-0.8674201	0.6435225249337673	1.0
ENSG00000239572	No major difference	0.00845291	0.01213431	0.005901389	0.02557544757033248	0.018315018315018316	0.012711864406779662	0.43689814	0.3888447	0.6623905327484556	1.0	0.8614855	0.96534944	0.3894076382300753	1.0
PBX2P1	No major difference	0.0017868128	0.004349069	0.0017410532	0.005115089514066497	0.003663003663003663	0.00423728813559322	0.43666857	0.90927774	0.6626200105181599	1.0	0.4378374	0.9759689	0.6617404766523167	1.0
C9orf129	No major difference	0.0017481208	0.0040996126	0.0051522735	0.005115089514066497	0.003663003663003663	0.012711864406779662	0.43653667	0.9259341	0.662703411414836	1.0	-0.41859466	-0.64835113	0.6756897350169448	1.0
PTGDS	No major difference	0.003763687	0.013239771	0.00073132344	0.010230179028132993	0.003663003663003663	0.00423728813559322	0.4364401	0.8846067	0.6628057654059453	1.0	0.8732472	3.0571456	0.3832769389045736	1.0
TMEM18-DT	No major difference	0.0010151756	0.002219666	0.0064408714	0.005115089514066497	0.003663003663003663	0.00423728813559322	0.43637258	0.9065741	0.6628356154342633	1.0	-0.50918484	-1.1759565	0.6109676626277323	1.0
MMADHC	No major difference	0.054016963	0.075032376	0.046281416	0.12531969309462923	0.0695970695970696	0.07627118644067798	0.4362162	0.1891497	0.6628918487367534	1.0	0.98206943	0.5148351	0.32655288627973433	0.9508516537561981
HSPA12B	No major difference	0.1657396	0.21871078	0.20848647	0.2480818414322246	0.16483516483516472	0.22881355932203368	0.43620062	0.12707542	0.6628877863498488	1.0	-0.3260036	-0.10433754	0.7445563928212953	1.0
RPP38-DT	No major difference	0.0008289587	0.0017154916	0.0019423737	0.0025575447570332483	0.003663003663003663	0.00423728813559322	0.4361795	0.971053	0.6629346349621763	1.0	-0.09007512	-0.18454123	0.9282645250048238	1.0
ENSG00000231970	No major difference	0.010364031	0.014845535	0.0008537756	0.01790281329923274	0.014652014652014652	0.00423728813559322	0.43616202	0.4761395	0.662908095538234	1.0	1.701671	3.6486428	0.08991076209893126	0.9376120028602045
ENSG00000290399	No major difference	0.008844731	0.012666902	0.010690907	0.023017902813299233	0.018315018315018316	0.01694915254237288	0.43611008	0.38853383	0.6629590877812802	1.0	0.2396779	0.24367239	0.8106771127451212	1.0
ENSG00000286616	No major difference	0.00399871	0.0074925562	0.0031317722	0.012787723785166242	0.007326007326007326	0.00423728813559322	0.43601304	0.5951522	0.6630747984931328	1.0	0.64836586	1.1384164	0.5170762916437668	1.0
ENSG00000250969	No major difference	0.00608469	0.009154001	0.007886575	0.010230179028132993	0.010989010989010988	0.00847457627118644	0.43590206	0.5239406	0.6631013708883204	1.0	0.23250222	0.3185351	0.8162431802251393	1.0
LINC00934	No major difference	0.0018532097	0.0029640133	0.0006310888	0.005115089514066497	0.007326007326007326	0.00423728813559322	0.43577197	0.6548032	0.6631975289891665	1.0	1.025634	2.0821688	0.30581173565347297	0.9376120028602045
ACSM6	No major difference	0.0053657154	0.010452634	0.01923171	0.020460358056265986	0.010989010989010988	0.02966101694915254	0.4356951	0.52084655	0.6633225213277596	1.0	-0.96755856	-1.0391676	0.3337863301585956	0.9635285540049371
LINC00596	No major difference	0.0044366107	0.00951634	0.004311965	0.012787723785166242	0.007326007326007326	0.00847457627118644	0.43554083	0.629263	0.6634305518915984	1.0	0.4960139	0.8336608	0.6201298663507191	1.0
BTNL3	No major difference	0.1241709	0.15685123	0.14350393	0.1585677749360613	0.11721611721611723	0.20762711864406763	0.43550906	0.15690067	0.6633756216255262	1.0	-0.49156415	-0.17571296	0.6232405108384118	1.0
LAX1	No major difference	0.0025325213	0.0066178935	0.0017523936	0.005115089514066497	0.003663003663003663	0.00423728813559322	0.43545184	0.91356397	0.6634964203779342	1.0	0.5706005	1.3676809	0.5686357489757989	1.0
RNPS1	No major difference	0.11033402	0.14277972	0.120810114	0.22506393861892546	0.13553113553113552	0.16525423728813554	0.43526605	0.13387147	0.6635706295540984	1.0	0.33808437	0.12002725	0.7354395828021936	1.0
CLEC4C	No major difference	0.001996838	0.0049836785	0.0013340537	0.005115089514066497	0.003663003663003663	0.00423728813559322	0.43521655	0.90526074	0.6636724588708963	1.0	0.5923863	1.4411345	0.5539815530768588	1.0
COQ5	No major difference	0.029906102	0.047422834	0.05110463	0.06393861892583122	0.040293040293040296	0.07203389830508476	0.43496534	0.27076226	0.663807693851391	1.0	-0.54765123	-0.3463286	0.5841740303213644	1.0
ENSG00000289439	No major difference	0.001556628	0.003790948	0.0	0.0076726342710997444	0.003663003663003663	0.0	0.43487978	0.87903714	0.6639370643941434	1.0	1.0	21.313301	0.3181992857513911	0.9376120028602045
C10orf90	No major difference	0.013335196	0.025381787	0.03002777	0.04092071611253197	0.018315018315018316	0.04661016949152543	0.43486723	0.38047796	0.6639140132312102	1.0	-0.58793116	-0.50616884	0.556843912676818	1.0
ENSG00000290769	No major difference	0.0039669713	0.0077175847	0.014615252	0.010230179028132993	0.007326007326007326	0.02542372881355932	0.43470615	0.6475297	0.6640135415726807	1.0	-0.925572	-1.1099353	0.3551618157512776	1.0
ENSG00000251148	No major difference	0.0019270548	0.004708231	0.00306772	0.005115089514066497	0.003663003663003663	0.00423728813559322	0.43457422	0.9081276	0.6641347488363396	1.0	0.18907027	0.3921572	0.8501162034595948	1.0
ENSG00000265656	No major difference	0.003933888	0.007857539	0.0	0.01534526854219949	0.007326007326007326	0.0	0.43451205	0.5940498	0.6641824018159884	1.0	1.381279	22.325588	0.16832683179717509	0.9376120028602045
PKD1	No major difference	0.16124271	0.22969915	0.15971132	0.3094629156010223	0.18315018315018297	0.1864406779661016	0.43438318	0.11615717	0.664224789451877	1.0	1.0786331	0.35859698	0.28126679767160384	0.9376120028602045
ENSG00000229118	No major difference	0.012595353	0.019029392	0.027970888	0.02557544757033248	0.02197802197802198	0.04237288135593221	0.43414447	0.37393916	0.6643910623246193	1.0	-0.83045405	-0.67454344	0.4067000226643367	1.0
SAV1	No major difference	0.061424535	0.08037232	0.046225466	0.10741687979539648	0.0695970695970696	0.08898305084745765	0.43407193	0.19848572	0.6644277176496213	1.0	0.9812912	0.5023747	0.32695677207118456	0.9513906980292224
KIF5A	No major difference	0.002818696	0.00493465	0.012728521	0.010230179028132993	0.007326007326007326	0.01694915254237288	0.43380702	0.6058728	0.664665354713448	1.0	-0.97007865	-1.2852509	0.3326403372397446	0.9618817340304425
EXTL1	No major difference	0.0010185364	0.002119487	0.0	0.0025575447570332483	0.003663003663003663	0.0	0.4336759	0.96452343	0.6647498128787044	1.0	1.0	20.67465	0.3181992867426743	0.9376120028602045
ENSG00000269289	No major difference	0.0023003728	0.006304654	0.005836564	0.0076726342710997444	0.003663003663003663	0.00847457627118644	0.43322292	0.8772341	0.6651368129608815	1.0	-0.12388818	-0.22127193	0.9014530314075647	1.0
ZNF143	No major difference	0.09802668	0.13068092	0.13992675	0.1790281329923272	0.10622710622710624	0.16101694915254233	0.43320483	0.15727006	0.6650652371366264	1.0	-0.57907706	-0.22773506	0.5627972576512414	1.0
ACLY	No major difference	0.22079173	0.26890594	0.28612378	0.3503836317135541	0.22710622710622677	0.31355932203389786	0.43314812	0.102258146	0.6650969247595853	1.0	-0.6500045	-0.16987285	0.5159866182631877	1.0
SRL	No major difference	0.021011055	0.03106641	0.01782197	0.048593350383631724	0.029304029304029307	0.02542372881355932	0.43286204	0.30603153	0.6653231103796624	1.0	0.7055783	0.5852614	0.48079219646740445	1.0
MZT1	No major difference	0.004475555	0.007020789	0.006098856	0.01534526854219949	0.010989010989010988	0.0211864406779661	0.4326579	0.48723203	0.665482771933789	1.0	0.028117204	0.030542051	0.9775800194560821	1.0
ENSG00000274220	No major difference	0.0017245609	0.0040779337	0.00507156	0.005115089514066497	0.003663003663003663	0.00423728813559322	0.4326512	0.9041744	0.665528834903155	1.0	-0.13763356	-0.28348342	0.8905885770635285	1.0
ENSG00000286962	No major difference	0.00074120983	0.0015136381	0.014240496	0.0025575447570332483	0.003663003663003663	0.00847457627118644	0.43250972	0.96130323	0.6655959691509397	1.0	-1.1755058	-2.726514	0.24088139622306692	0.9376120028602045
ENSG00000255101	No major difference	0.0007067481	0.001440143	0.0069894427	0.0025575447570332483	0.003663003663003663	0.00847457627118644	0.43246564	0.9611686	0.6656279649772894	1.0	-0.9890496	-2.0468285	0.323471431224272	0.9458928980040238
STSP1	No major difference	0.00190795	0.0046692207	0.0024144093	0.005115089514066497	0.003663003663003663	0.00423728813559322	0.43235448	0.89786744	0.6657483357281949	1.0	0.3083955	0.65658593	0.7579238977808368	1.0
P3H4	No major difference	0.032205928	0.047436405	0.018466556	0.07161125319693097	0.040293040293040296	0.02542372881355932	0.4321505	0.2507542	0.6658439482205761	1.0	1.5055022	1.20783	0.13290405918941417	0.9376120028602045
HRC	No major difference	0.0019723664	0.0048023644	0.0014993941	0.005115089514066497	0.003663003663003663	0.00423728813559322	0.43193328	0.9021941	0.6660500683500183	1.0	0.536582	1.2584912	0.5918853455846125	1.0
DAND5	No major difference	0.020465313	0.031820267	0.0025579962	0.046035805626598474	0.025641025641025644	0.00847457627118644	0.43183583	0.30409217	0.6660815949555501	1.0	2.257442	3.1894484	0.02471373750714772	0.5406601927776638
TMSB15B	No major difference	0.020988446	0.026345726	0.012837041	0.03580562659846547	0.040293040293040296	0.0211864406779661	0.43157092	0.27933583	0.666229415418005	1.0	1.2480057	1.0431421	0.21262975947348828	0.9376120028602045
ENSG00000215838	No major difference	0.0011957148	0.002633833	0.0	0.005115089514066497	0.003663003663003663	0.0	0.4314846	0.9012827	0.6663753510384735	1.0	1.0	20.921764	0.31819927742507237	0.9376120028602045
LHFPL3	No major difference	0.09212932	0.11155594	0.056962457	0.17647058823529396	0.10256410256410257	0.0974576271186441	0.43125764	0.15588012	0.6664681479714145	1.0	1.765413	0.7812347	0.07814821753314563	0.9243774344010507
FAM184B	No major difference	0.021495443	0.03242317	0.0428509	0.06393861892583122	0.03296703296703297	0.04661016949152543	0.43124753	0.27114877	0.6665127126877206	1.0	-0.4410048	-0.32388577	0.6594144085122606	1.0
NTMT1	No major difference	0.01731616	0.024267444	0.01510034	0.03836317135549872	0.029304029304029307	0.03389830508474576	0.4307115	0.2989568	0.6668791310841007	1.0	0.6228501	0.4829826	0.5336813684339631	1.0
FUCA1	No major difference	0.011582593	0.020802936	0.026267074	0.03580562659846547	0.018315018315018316	0.0211864406779661	0.43057713	0.3877155	0.6670205406709684	1.0	-0.34659812	-0.3477204	0.7290466779981337	1.0
MMP2-AS1	No major difference	0.0059020994	0.012291264	0.0	0.012787723785166242	0.007326007326007326	0.0	0.4302816	0.6235177	0.6672281526906465	1.0	1.3562313	22.728016	0.17615031111214813	0.9376120028602045
DUSP5-DT	No major difference	0.020626191	0.027914425	0.033513267	0.053708439897698225	0.040293040293040296	0.06779661016949154	0.4296617	0.25473592	0.6676431247568031	1.0	-0.6004709	-0.3639664	0.5484666790369025	1.0
TPTE	No major difference	0.018938472	0.031287745	0.0154187605	0.04092071611253197	0.02197802197802198	0.0211864406779661	0.4295963	0.3258312	0.6677156093902727	1.0	0.9027806	0.89483464	0.3671021908441039	1.0
RNF4	No major difference	0.22139783	0.27404892	0.1437962	0.34015345268542113	0.21978021978021947	0.194915254237288	0.42945248	0.103258036	0.6677839985755902	1.0	2.5617063	0.7726026	0.010721680417225167	0.33171816579290414
ENSG00000197332	No major difference	0.018584784	0.029691957	0.044283636	0.058823529411764726	0.029304029304029307	0.07627118644067798	0.4293048	0.2950943	0.6679345675488558	1.0	-1.1953739	-0.77946097	0.23252643736176182	0.9376120028602045
SAMD7	No major difference	0.003425451	0.005709101	0.0066359974	0.005115089514066497	0.007326007326007326	0.00847457627118644	0.4292486	0.66188794	0.6679395117693225	1.0	-0.15680225	-0.23250632	0.875465948390018	1.0
ENSG00000285960	No major difference	0.0037205024	0.0071582603	0.004168135	0.01534526854219949	0.007326007326007326	0.00847457627118644	0.4292478	0.5805217	0.6680024674506726	1.0	0.36697018	0.55486906	0.7138074222613364	1.0
GPBP1	No major difference	0.6467527	0.7860445	0.6780473	0.6905370843989787	0.4835164835164823	0.5508474576271176	0.42903358	0.06430907	0.6680951950137433	1.0	0.68176043	0.12009881	0.4957017680384048	1.0
ENSG00000289223	No major difference	0.0017294036	0.0040996126	0.009768964	0.005115089514066497	0.003663003663003663	0.00423728813559322	0.42900425	0.88882786	0.6681818611572359	1.0	-0.40157077	-0.88254213	0.6882340024677108	1.0
TEX12	No major difference	0.0028345815	0.0058816317	0.0011562285	0.012787723785166242	0.007326007326007326	0.00423728813559322	0.42899364	0.657394	0.6681959324755027	1.0	0.8866212	1.9737111	0.37593629913900983	1.0
LUZP1	No major difference	0.6200727	0.75253785	0.6863979	0.6368286445012795	0.45787545787545675	0.5677966101694905	0.4288894	0.068560064	0.6681951407261166	1.0	-0.0073939865	-0.0013422562	0.9941034145053458	1.0
KCNJ1	No major difference	0.00050684594	0.0010124388	0.0070369495	0.0025575447570332483	0.003663003663003663	0.01694915254237288	0.42875424	0.95129395	0.6683238848671527	1.0	-1.5496993	-2.6973689	0.12235962664856209	0.9376120028602045
RFX3-DT	No major difference	0.22616664	0.27678412	0.4229185	0.31457800511508877	0.20146520146520122	0.36440677966101637	0.42847538	0.11118326	0.6684919086726742	1.0	-2.422122	-0.6588162	0.01580509142757572	0.42181449466429816
ZC3H4	No major difference	0.2027653	0.26202428	0.19029684	0.33503836317135466	0.19780219780219757	0.22881355932203368	0.42840192	0.11078831	0.6685530508984282	1.0	0.8932482	0.26915795	0.37215170124940133	1.0
PLIN1	No major difference	0.0023481506	0.0039530257	0.0014241788	0.010230179028132993	0.007326007326007326	0.00423728813559322	0.42827293	0.5961706	0.6686812876587831	1.0	0.7558116	1.363406	0.4501890466510452	1.0
LINC02156	No major difference	0.0021571084	0.005685687	0.0010066014	0.0076726342710997444	0.003663003663003663	0.00423728813559322	0.42796406	0.86396813	0.6689561946431081	1.0	0.71259403	1.9278845	0.476634304510304	1.0
ATF5	No major difference	0.02213667	0.0305257	0.046075605	0.053708439897698225	0.029304029304029307	0.07627118644067798	0.42788276	0.30577192	0.6689329358667396	1.0	-1.3017083	-0.8152691	0.19363264373532887	0.9376120028602045
GTF3C3	No major difference	0.14028123	0.17519376	0.144405	0.24552429667519135	0.16849816849816837	0.1991525423728812	0.42784092	0.119516	0.6689563990035723	1.0	0.49524686	0.15889533	0.6206405771184502	1.0
RBM27	No major difference	0.25826362	0.32006195	0.27726996	0.3989769820971856	0.2637362637362633	0.30084745762711823	0.42766806	0.09196255	0.669085499846348	1.0	0.5420838	0.13806966	0.5879990772201822	1.0
ZNF267	No major difference	0.08532762	0.10130322	0.10742818	0.1432225063938619	0.11355311355311357	0.1440677966101695	0.42752242	0.15391627	0.6691747241841599	1.0	-0.35751668	-0.13924609	0.7208565216910743	1.0
HAUS4	No major difference	0.02674385	0.039502665	0.035497636	0.053708439897698225	0.03296703296703297	0.06355932203389832	0.42732722	0.27999005	0.6693457130971321	1.0	-0.22505102	-0.14563763	0.8220308725700539	1.0
GATA5	No major difference	0.010915267	0.019192168	0.020369677	0.030690537084398974	0.014652014652014652	0.038135593220338986	0.42721993	0.39928535	0.6694568472411548	1.0	-0.35532203	-0.32547167	0.7224962065530154	1.0
CLUL1	No major difference	0.0076355683	0.01294836	0.016030353	0.020460358056265986	0.014652014652014652	0.02542372881355932	0.42720166	0.44441402	0.6694585323460571	1.0	-0.40058428	-0.4197129	0.6889017771185683	1.0
DEK	No major difference	0.3102083	0.38868722	0.5057218	0.4705882352941162	0.30402930402930345	0.4364406779661009	0.42718622	0.085220456	0.6694385471215183	1.0	-1.995416	-0.4449906	0.046555227508788634	0.7406307490837932
HLA-E	No major difference	0.44362178	0.5406234	0.4283602	0.5319693094629145	0.37728937728937645	0.4322033898305077	0.42711136	0.07627974	0.6694869218259005	1.0	0.9885496	0.20546329	0.3233558493721759	0.9458663594861978
RPL7AP63	No major difference	0.0008450503	0.0017154916	0.0	0.0025575447570332483	0.003663003663003663	0.0	0.42700496	0.94688785	0.6695960366014926	1.0	1.0	20.42526	0.31819928616947923	0.9376120028602045
IMPA1P1	No major difference	0.001654208	0.0040996126	0.008561317	0.010230179028132993	0.003663003663003663	0.0211864406779661	0.42671248	0.8450085	0.6698806946768177	1.0	-0.9199348	-1.315695	0.35808509387466536	1.0
BLVRB	No major difference	0.054835077	0.07099479	0.043928746	0.09974424552429673	0.06227106227106228	0.08474576271186443	0.42657906	0.20562956	0.6698731257452184	1.0	0.8190615	0.44117194	0.41315752776053194	1.0
PGM5P4	No major difference	0.010735205	0.018871255	0.0	0.028132992327365727	0.014652014652014652	0.0	0.4264634	0.41242635	0.6700010924543675	1.0	1.9114321	23.477467	0.056999909150689844	0.8044725573682796
IRF2BP1	No major difference	0.0069117644	0.009787362	0.0	0.005115089514066497	0.010989010989010988	0.0	0.42646137	0.6050067	0.6699418561676934	1.0	1.5529653	22.636473	0.12159416130317988	0.9376120028602045
PDLIM7-AS1	No major difference	0.0026233278	0.0066000065	0.0	0.005115089514066497	0.003663003663003663	0.0	0.4261979	0.8961548	0.670212639018523	1.0	1.0	21.850332	0.3181993001726327	0.9376120028602045
GID4	No major difference	0.025675256	0.035329256	0.035845414	0.06393861892583122	0.03296703296703297	0.04237288135593221	0.42583337	0.2656461	0.6704273109340622	1.0	-0.022497362	-0.01593252	0.9820602163041078	1.0
VSIG8	No major difference	0.0012179918	0.0026620666	0.0019987212	0.005115089514066497	0.003663003663003663	0.00423728813559322	0.42574456	0.88392967	0.6705500207854234	1.0	0.1405998	0.28951833	0.8882428255704257	1.0
HRH2	No major difference	0.0176485	0.025720716	0.012376173	0.03836317135549872	0.025641025641025644	0.02966101694915254	0.4257223	0.3145213	0.6705119539770735	1.0	0.9093828	0.789679	0.3636453205580068	1.0
LINC02476	No major difference	0.018729102	0.027639901	0.015487402	0.04347826086956522	0.025641025641025644	0.03389830508474576	0.42562863	0.31217584	0.6705832233477271	1.0	0.6817399	0.56514883	0.4957455639182162	1.0
KRT34	No major difference	0.00075874646	0.0015281618	0.0	0.0025575447570332483	0.003663003663003663	0.0	0.4256097	0.94319284	0.6706114025769931	1.0	1.0	20.285473	0.31819928132911696	0.9376120028602045
TMEM101	No major difference	0.014732176	0.020681513	0.014697878	0.04092071611253197	0.025641025641025644	0.02966101694915254	0.42558917	0.31589612	0.6706058554093608	1.0	0.40544847	0.331409	0.6853229474778995	1.0
SLX4	No major difference	0.0557805	0.08077637	0.04751119	0.12531969309462923	0.06227106227106228	0.06779661016949154	0.42557755	0.19217235	0.6706258532113664	1.0	1.1507789	0.6622551	0.2503867966648089	0.9376120028602045
ZBTB12	No major difference	0.0017461259	0.004287976	0.0	0.0076726342710997444	0.003663003663003663	0.0	0.42557445	0.8557855	0.6706963341414562	1.0	1.0	21.438934	0.3181992989796758	0.9376120028602045
FABP12	No major difference	0.011097404	0.016900908	0.01127534	0.02557544757033248	0.018315018315018316	0.0211864406779661	0.42551982	0.37019855	0.6706676799898987	1.0	0.40590516	0.39018473	0.6849902072350413	1.0
ENSG00000258028	No major difference	0.019772172	0.030973678	0.027806403	0.053708439897698225	0.029304029304029307	0.038135593220338986	0.42535657	0.2900093	0.670799512858149	1.0	0.10819739	0.085911945	0.913882021960513	1.0
PRKX-AS1	No major difference	0.0019678525	0.004775754	0.0022854845	0.005115089514066497	0.003663003663003663	0.00423728813559322	0.42501768	0.87766397	0.6710827113492166	1.0	0.34508255	0.7428277	0.7301984604785807	1.0
AKIP1	No major difference	0.023325741	0.03398349	0.010860983	0.058823529411764726	0.03663003663003663	0.02966101694915254	0.42485207	0.27206457	0.671150334873988	1.0	1.5438628	1.3041621	0.12345375720150363	0.9376120028602045
CYP2B6	No major difference	0.025630167	0.02952041	0.025057115	0.03324808184143222	0.029304029304029307	0.04237288135593221	0.42479706	0.32257447	0.6711477855385715	1.0	0.2617253	0.20683093	0.7936395451441678	1.0
ENSG00000256152	No major difference	0.0013656627	0.0028354165	0.0021539144	0.0025575447570332483	0.003663003663003663	0.00423728813559322	0.4246905	0.9410766	0.6712806645459186	1.0	0.13136977	0.27023855	0.8955355697571892	1.0
ENSG00000257764	No major difference	0.0008946628	0.001872462	0.0	0.005115089514066497	0.003663003663003663	0.0	0.42449722	0.8758722	0.6714616467908963	1.0	1.0	20.529526	0.3181992819528637	0.9376120028602045
ZNF319	No major difference	0.0025057932	0.004299203	0.0	0.010230179028132993	0.007326007326007326	0.0	0.4244696	0.5959466	0.6714538388799889	1.0	1.391858	21.680382	0.16510246995911657	0.9376120028602045
LINC01525	No major difference	0.00675378	0.010145653	0.0025035676	0.012787723785166242	0.014652014652014652	0.00423728813559322	0.42399266	0.46237683	0.6717636710692751	1.0	1.1967883	1.8958924	0.23211070619328852	0.9376120028602045
ENSG00000287615	No major difference	0.0011048903	0.0022586735	0.0	0.0025575447570332483	0.003663003663003663	0.0	0.4237908	0.9386111	0.6719359967176275	1.0	1.0	20.747982	0.31819929422183396	0.9376120028602045
ILDR2	No major difference	0.00668012	0.011583641	0.009283788	0.020460358056265986	0.010989010989010988	0.0211864406779661	0.42374206	0.47699878	0.6719825577003612	1.0	0.014219528	0.015490547	0.9886606560063285	1.0
IL22RA2	No major difference	0.0043782047	0.0085337125	0.05586096	0.012787723785166242	0.007326007326007326	0.0211864406779661	0.42349583	0.5830831	0.672178037298826	1.0	-1.6763854	-2.288176	0.09475302544346939	0.9376120028602045
FAM20A	No major difference	0.02899476	0.043682456	0.014817335	0.07161125319693097	0.040293040293040296	0.02966101694915254	0.4228825	0.24686065	0.672592099466771	1.0	1.581296	1.2574302	0.11458201146645877	0.9376120028602045
ENSG00000229774	No major difference	0.002019192	0.004905261	0.0	0.005115089514066497	0.003663003663003663	0.0	0.42283508	0.87208897	0.6726725574558452	1.0	1.0	21.572006	0.3181992951892617	0.9376120028602045
LINC02273	No major difference	0.0007635031	0.0015281618	0.0042898273	0.0025575447570332483	0.003663003663003663	0.00847457627118644	0.42256588	0.9352527	0.672828629913426	1.0	-0.6698091	-1.3524148	0.5034345365067728	1.0
ENSG00000179066	No major difference	0.0023684637	0.0066178935	0.0	0.010230179028132993	0.003663003663003663	0.0	0.4225074	0.83642435	0.6729411320632227	1.0	1.0	21.852772	0.3181992857562763	0.9376120028602045
LINC02756	No major difference	0.0076895775	0.01927349	0.003896193	0.012787723785166242	0.007326007326007326	0.00847457627118644	0.4224728	0.59771734	0.6729282923392115	1.0	0.82040244	1.4850397	0.4125706440293745	1.0
ENSG00000287925	No major difference	0.004372792	0.008391653	0.009031998	0.010230179028132993	0.007326007326007326	0.00847457627118644	0.42219225	0.59933895	0.6731180128220905	1.0	-0.113686435	-0.16750085	0.9095325330829023	1.0
CD37	No major difference	0.007190042	0.011827495	0.012534298	0.02557544757033248	0.014652014652014652	0.0211864406779661	0.42212433	0.43053207	0.6731587474702847	1.0	-0.24483505	-0.2503998	0.8066836628397778	1.0
STON1-GTF2A1L	No major difference	0.018550914	0.027872663	0.024147252	0.046035805626598474	0.029304029304029307	0.038135593220338986	0.42179027	0.3079576	0.673384700441051	1.0	0.0723965	0.057821415	0.9423149206705302	1.0
MAPK12	No major difference	0.02275124	0.035292026	0.050809503	0.051150895140664975	0.029304029304029307	0.06779661016949154	0.42167327	0.28924677	0.6734753071622539	1.0	-1.1245573	-0.7317142	0.26133566568905364	0.9376120028602045
ENSG00000290091	No major difference	0.001705518	0.0040996126	0.002001028	0.0076726342710997444	0.003663003663003663	0.00847457627118644	0.42124295	0.8467333	0.6738504215780605	1.0	0.31883296	0.6294447	0.750025301063156	1.0
GPR132	No major difference	0.005771387	0.010383083	0.005616508	0.023017902813299233	0.010989010989010988	0.012711864406779662	0.42110032	0.47430092	0.6739280548394575	1.0	0.470597	0.6009734	0.6381579967675379	1.0
BSG	No major difference	0.058135036	0.082273185	0.049365897	0.12531969309462923	0.0695970695970696	0.07627118644067798	0.42107484	0.186381	0.6739030701582776	1.0	1.0104499	0.54177845	0.3127839203466076	0.9376120028602045
POLR2J3-1	No major difference	0.05574573	0.066932686	0.058055505	0.11253196930946298	0.08424908424908426	0.09322033898305088	0.42093062	0.17101893	0.6739805567298616	1.0	0.2874122	0.13003331	0.7739142018867285	1.0
NKD2	No major difference	0.013487052	0.02003716	0.01088822	0.030690537084398974	0.02197802197802198	0.02542372881355932	0.42090055	0.34521517	0.674029033294639	1.0	0.7011181	0.66807127	0.4835791575786771	1.0
ENSG00000279091	No major difference	0.0012576678	0.0027407433	0.032990497	0.005115089514066497	0.003663003663003663	0.04661016949152543	0.42017877	0.86548364	0.674609075201503	1.0	-2.5378017	-3.4774892	0.011723772901353232	0.3524224029321603
SOHLH2	No major difference	0.004324139	0.0069460412	0.01201256	0.012787723785166242	0.010989010989010988	0.01694915254237288	0.42015222	0.5068688	0.67458483254869	1.0	-0.6782663	-0.79314184	0.4979646191218252	1.0
MED13	No major difference	0.648795	0.80162305	0.7609358	0.6956521739130452	0.4981684981684969	0.6355932203389818	0.41985762	0.062092114	0.6747846020537903	1.0	-0.5113682	-0.08490744	0.6093159611935104	1.0
ENSG00000278673	No major difference	0.00209543	0.0053847907	0.00066697435	0.0076726342710997444	0.003663003663003663	0.00423728813559322	0.41965735	0.8400203	0.6750096298920356	1.0	0.79913855	2.4207706	0.424861979772187	1.0
PPP6R1	No major difference	0.13914402	0.18960945	0.18094438	0.25063938618925785	0.14652014652014647	0.2415254237288133	0.41938853	0.12676682	0.6751280816001175	1.0	-0.5942001	-0.1903406	0.5526433355068137	1.0
ENSG00000250015	No major difference	0.0020777893	0.0049836785	0.0	0.005115089514066497	0.003663003663003663	0.0	0.41920084	0.867056	0.6753199619927321	1.0	1.0	21.587416	0.3181992872703244	0.9376120028602045
LINC02356	No major difference	0.01721528	0.024427721	0.010710762	0.030690537084398974	0.025641025641025644	0.01694915254237288	0.41889542	0.3390409	0.675477771771233	1.0	1.0179454	1.038789	0.30923668320064185	0.9376120028602045
ENSG00000234352	No major difference	0.027729068	0.042803727	0.019360201	0.07672634271099747	0.03663003663003663	0.038135593220338986	0.4186624	0.24842477	0.6756820673571293	1.0	1.1236553	0.8360646	0.2617766111279933	0.9376120028602045
SERPINE3	No major difference	0.0039055138	0.006412526	0.012712196	0.0076726342710997444	0.007326007326007326	0.01694915254237288	0.41854978	0.6095819	0.6757418850675206	1.0	-0.80617386	-1.0155276	0.4205953935503526	1.0
ANXA2R	No major difference	0.0054966556	0.00865023	0.015510849	0.012787723785166242	0.010989010989010988	0.01694915254237288	0.41815457	0.50261873	0.6760327144786069	1.0	-0.4729364	-0.61684734	0.6365111196089017	1.0
ZBTB21	No major difference	0.043337602	0.06585131	0.0684737	0.10485933503836323	0.05128205128205129	0.08050847457627121	0.4180534	0.20736979	0.6761243636927631	1.0	-0.46182582	-0.2480703	0.6444055287858594	1.0
SLIRP	No major difference	0.046037458	0.063823	0.037501562	0.09718670076726348	0.058608058608058615	0.0593220338983051	0.41788322	0.1994368	0.6762300360250756	1.0	1.0034655	0.58219796	0.31613682764701756	0.9376120028602045
LINC02445	No major difference	0.0033874996	0.0069591124	0.0047723926	0.0076726342710997444	0.007326007326007326	0.00423728813559322	0.41785094	0.68063676	0.6762896584699176	1.0	0.25695744	0.4750685	0.7973161886993555	1.0
ENSG00000263311	No major difference	0.002037258	0.004661793	0.0	0.005115089514066497	0.003663003663003663	0.0	0.4178096	0.88023204	0.6763240014401043	1.0	1.0	21.52214	0.3181992985601886	0.9376120028602045
THG1L	No major difference	0.005651263	0.008063202	0.020095825	0.01790281329923274	0.014652014652014652	0.02966101694915254	0.4174259	0.42328748	0.6765565333947322	1.0	-1.0404602	-1.1147829	0.29882735451893694	0.9376120028602045
PPM1G	No major difference	0.14327209	0.19050139	0.12373141	0.2148337595907925	0.13919413919413917	0.1398305084745763	0.41741705	0.1332082	0.6765608840435332	1.0	1.1834888	0.4532936	0.23718039412797995	0.9376120028602045
ENSG00000272180	No major difference	0.010909563	0.017828386	0.021954853	0.028132992327365727	0.014652014652014652	0.03389830508474576	0.417358	0.39592022	0.6766315232830842	1.0	-0.49077818	-0.4526885	0.6237999983992393	1.0
HSP90AB2P	No major difference	0.002400626	0.0057056127	0.0018096467	0.005115089514066497	0.003663003663003663	0.00423728813559322	0.41734606	0.87701696	0.6766640173462772	1.0	0.51470894	1.1921623	0.607063255249723	1.0
CLDN10-AS1	No major difference	0.07966547	0.102597155	0.06885199	0.046035805626598474	0.03663003663003663	0.02966101694915254	0.41645926	0.2737298	0.6772438241775144	1.0	0.8703695	0.6959217	0.38451404155438174	1.0
GALNT16-AS1	No major difference	0.013003523	0.021081321	0.007502221	0.03324808184143222	0.018315018315018316	0.01694915254237288	0.41635817	0.34695426	0.6773687729750065	1.0	1.0865488	1.1903553	0.27788419335277176	0.9376120028602045
ARHGAP11A	No major difference	0.0217854	0.031716447	0.018711222	0.048593350383631724	0.03296703296703297	0.02966101694915254	0.4162935	0.27823028	0.6773949956569828	1.0	0.81265336	0.68336225	0.41680811899560344	1.0
ENSG00000232930	No major difference	0.004709725	0.016370967	0.0046044965	0.0076726342710997444	0.003663003663003663	0.00423728813559322	0.41629183	0.8448027	0.6774567932283089	1.0	0.4463837	1.0000132	0.6555636795823925	1.0
ENSG00000253295	No major difference	0.002288727	0.005912839	0.0	0.0076726342710997444	0.003663003663003663	0.0	0.4160575	0.8369022	0.677633427949393	1.0	1.0	21.749685	0.31819928050106117	0.9376120028602045
MBD2	No major difference	0.35527828	0.43433213	0.29251313	0.5063938618925816	0.3369963369963363	0.35593220338982995	0.4160438	0.077622816	0.6775645164720264	1.0	1.9706168	0.44461012	0.04931889047471848	0.7614243825666258
ENSG00000263212	No major difference	0.004227967	0.010352559	0.021907782	0.01534526854219949	0.007326007326007326	0.02966101694915254	0.41596153	0.6409161	0.6777046990361122	1.0	-1.2308425	-1.441192	0.21903432119440921	0.9376120028602045
ACTN1-DT	No major difference	0.0035405662	0.00642892	0.001888064	0.010230179028132993	0.007326007326007326	0.00423728813559322	0.41595945	0.5837976	0.6776690420190603	1.0	0.8177836	1.5417831	0.4139856637661181	1.0
MKRN1	No major difference	0.10207459	0.13229996	0.08753055	0.18414322250639367	0.11355311355311357	0.10169491525423732	0.41578776	0.14445622	0.677751136315988	1.0	1.2717422	0.5583327	0.20405185389215363	0.9376120028602045
TRIOBP	No major difference	0.28484565	0.38337794	0.4561273	0.43222506393861765	0.26007326007325965	0.44915254237288055	0.4155088	0.09244672	0.677964981177305	1.0	-2.2172163	-0.5080062	0.027053449513911643	0.5689178097457156
BECN1	No major difference	0.06496036	0.08474411	0.07516991	0.1304347826086957	0.08791208791208792	0.11440677966101699	0.41534182	0.16412209	0.6780790624863107	1.0	0.06954992	0.030505175	0.9445793252008108	1.0
TTC6	No major difference	0.055846304	0.07931175	0.056773603	0.1304347826086957	0.07326007326007326	0.0593220338983051	0.41508174	0.17743674	0.6782867239003082	1.0	1.075083	0.63451475	0.28284892581364224	0.9376120028602045
LINC02742	No major difference	0.026450012	0.035865348	0.047742575	0.06649616368286447	0.04761904761904762	0.06779661016949154	0.41486785	0.22756092	0.6784333796624472	1.0	-0.64191	-0.3901643	0.5212447907303299	1.0
ENSG00000258454	No major difference	0.0016221466	0.0036026596	0.0	0.005115089514066497	0.003663003663003663	0.0	0.41456345	0.86079717	0.6787039019857466	1.0	1.0	21.26032	0.31819929536140784	0.9376120028602045
FAM86B3P	No major difference	0.004071907	0.007081578	0.00066697435	0.0076726342710997444	0.007326007326007326	0.00423728813559322	0.41449878	0.5950634	0.6787166454878077	1.0	1.2006562	2.988206	0.23086833250709324	0.9376120028602045
GTF2IP5	No major difference	0.011844134	0.019906543	0.005035448	0.01534526854219949	0.010989010989010988	0.00847457627118644	0.4139621	0.4672387	0.6791011412939072	1.0	1.0380235	1.5333356	0.2999411733413372	0.9376120028602045
UBQLN1	No major difference	0.20315589	0.26064512	0.2036896	0.3657289002557535	0.21978021978021947	0.2415254237288133	0.41393712	0.096511446	0.6791137254070364	1.0	0.9326582	0.26442865	0.3514407937717158	0.9953741872219969
ARHGEF5	No major difference	0.008089889	0.013653589	0.032658853	0.02557544757033248	0.014652014652014652	0.038135593220338986	0.41382727	0.42002103	0.6792237380841695	1.0	-1.290147	-1.2493008	0.19775638027478484	0.9376120028602045
ENSG00000225407	No major difference	0.008652221	0.012547699	0.010308681	0.020460358056265986	0.014652014652014652	0.01694915254237288	0.41361588	0.40807614	0.6793447750766219	1.0	0.18114288	0.19129148	0.85632787292752	1.0
ENSG00000264914	No major difference	0.0030540468	0.006176651	0.009774292	0.012787723785166242	0.007326007326007326	0.0211864406779661	0.41351506	0.62795085	0.6794797461510109	1.0	-0.76574326	-0.93162465	0.4441952576418814	1.0
RYR2	No major difference	0.30030435	0.34451017	0.36324942	0.33503836317135466	0.23809523809523772	0.26271186440677935	0.41330838	0.10156146	0.6795477530486337	1.0	0.20404114	0.059937984	0.8384057863574917	1.0
ANGPTL5	No major difference	0.009606923	0.014760158	0.012495721	0.01534526854219949	0.010989010989010988	0.0211864406779661	0.41320905	0.47621682	0.6796424515126899	1.0	-0.061119415	-0.064656585	0.951288585710714	1.0
CD300LF	No major difference	0.008478062	0.016520021	0.0	0.01790281329923274	0.010989010989010988	0.0	0.41318274	0.49297315	0.6796977421641679	1.0	1.5843878	23.155708	0.11426743650539534	0.9376120028602045
LINC02221	No major difference	0.0036917287	0.0062653646	0.0011224604	0.0076726342710997444	0.007326007326007326	0.00423728813559322	0.413062	0.63075256	0.6797580114678052	1.0	0.9983378	2.144503	0.3188652402088788	0.9384238513139529
LINC01342	No major difference	0.0011894424	0.0025101958	0.007756599	0.005115089514066497	0.003663003663003663	0.01694915254237288	0.41290903	0.8533099	0.6799164349073548	1.0	-1.1212857	-1.7025217	0.2628735700146053	0.9376120028602045
NR1I3	No major difference	0.0017504508	0.0028120351	0.008663967	0.0076726342710997444	0.007326007326007326	0.012711864406779662	0.412885	0.59637403	0.6798952576350477	1.0	-0.9360864	-1.4305946	0.3499304595864994	0.9925396657314547
ENSG00000287326	No major difference	0.0033434895	0.005679365	0.0	0.0076726342710997444	0.007326007326007326	0.0	0.41282338	0.5902575	0.6799435610367048	1.0	1.3969973	21.99497	0.1635530466411362	0.9376120028602045
CD24	No major difference	0.0051659476	0.009604222	0.0020120079	0.0076726342710997444	0.007326007326007326	0.00423728813559322	0.4127249	0.6346905	0.6800128038130091	1.0	0.88864017	1.822498	0.37481378834964596	1.0
NUF2	No major difference	0.038727388	0.05552396	0.037887543	0.08695652173913047	0.04395604395604396	0.06355932203389832	0.41258785	0.22163707	0.6801071432752106	1.0	0.47282267	0.28257826	0.6365509520252453	1.0
CCDC86	No major difference	0.0061511206	0.010967055	0.008086543	0.01790281329923274	0.010989010989010988	0.01694915254237288	0.41243282	0.48462507	0.6802489626564576	1.0	0.13838278	0.16679117	0.889994908145805	1.0
CPN1	No major difference	0.0051786345	0.011199422	0.00073132344	0.012787723785166242	0.007326007326007326	0.00423728813559322	0.4124092	0.5956524	0.680279500133972	1.0	1.1740831	3.2511332	0.24135029498983124	0.9376120028602045
SUV39H2	No major difference	0.024969118	0.038407158	0.025021918	0.053708439897698225	0.03296703296703297	0.03389830508474576	0.41240203	0.28273764	0.6802469550125545	1.0	0.46938366	0.37017623	0.639001755675075	1.0
TANC2	Fetal-like persistence/reversion	2.4418287	3.2624028	3.6472683	0.9053708439897752	0.7545787545787525	0.902542372881354	0.41239756	0.051572923	0.6802440846480737	1.0	-3.4078925	-0.46655336	0.0007068419913405907	0.049103839221546486
LIPK	No major difference	0.0020237744	0.0041970825	0.0	0.0025575447570332483	0.003663003663003663	0.0	0.4120319	0.90851873	0.680523962433953	1.0	1.0	21.417341	0.31819929940203623	0.9376120028602045
HIPK4	No major difference	0.0015921469	0.0036897545	0.011272759	0.0076726342710997444	0.003663003663003663	0.0211864406779661	0.41202617	0.8207513	0.6805871425002976	1.0	-1.1543398	-1.7218674	0.2490787212586378	0.9376120028602045
ENSG00000258344	No major difference	0.005498391	0.008623811	0.0033880388	0.0076726342710997444	0.007326007326007326	0.00847457627118644	0.411762	0.64763975	0.6806930820381226	1.0	0.60440564	1.0037603	0.5459110023584246	1.0
ENSG00000263863	No major difference	0.0018612221	0.004458921	0.0	0.0076726342710997444	0.003663003663003663	0.0	0.4117246	0.82495993	0.6808036867894607	1.0	1.0	21.478056	0.318199281749745	0.9376120028602045
DENND4B	No major difference	0.13093053	0.18353869	0.11138261	0.25063938618925785	0.15018315018315012	0.17372881355932196	0.41152957	0.12353247	0.6808813516010676	1.0	1.2686704	0.4572696	0.2051655302536863	0.9376120028602045
TBP	No major difference	0.074667715	0.097476214	0.08744495	0.16879795396419425	0.10256410256410257	0.13135593220338987	0.4113786	0.14884867	0.6809855592658096	1.0	0.1903758	0.07972638	0.8490909001632007	1.0
ENSG00000267049	No major difference	0.00077483745	0.0015136381	0.0033270377	0.0025575447570332483	0.003663003663003663	0.00847457627118644	0.41082576	0.9049054	0.6814072447630594	1.0	-0.65048844	-1.1455572	0.5157441432018568	1.0
ENSG00000261419	No major difference	0.002994066	0.005091591	0.0052945637	0.010230179028132993	0.007326007326007326	0.00847457627118644	0.41077295	0.56117064	0.6814600912430504	1.0	-0.04285878	-0.06311319	0.9658313841131766	1.0
ENSG00000286588	No major difference	0.0012002321	0.0023933377	0.0	0.0025575447570332483	0.003663003663003663	0.0	0.4107489	0.9049017	0.6814635440662709	1.0	1.0	20.814047	0.3181992796110813	0.9376120028602045
FLAD1	No major difference	0.019360399	0.024990166	0.03687895	0.046035805626598474	0.03663003663003663	0.0593220338983051	0.41070804	0.25784898	0.6814648102448464	1.0	-0.77436304	-0.5123175	0.43911744691435106	1.0
ENSG00000266998	No major difference	0.0020743508	0.004905261	0.0028262716	0.005115089514066497	0.003663003663003663	0.00423728813559322	0.41047084	0.84144926	0.6817061341943841	1.0	0.24985	0.524266	0.8028122242162367	1.0
SHB	No major difference	0.42520818	0.5375647	0.5536652	0.46035805626598325	0.3150183150183144	0.44915254237288055	0.4104264	0.08372378	0.681672404485655	1.0	-0.9907946	-0.21998793	0.32226026057512136	0.9432225108932384
DNAJC19	No major difference	0.01614527	0.026105143	0.012915811	0.04347826086956522	0.02197802197802198	0.0211864406779661	0.41042134	0.3226312	0.6817112620955315	1.0	0.81406283	0.80258536	0.4160267010747781	1.0
RORB	No major difference	0.007855943	0.012962561	0.008009389	0.020460358056265986	0.014652014652014652	0.01694915254237288	0.41022968	0.4264344	0.6818481147522055	1.0	0.36651745	0.40830755	0.7141441817609111	1.0
DBF4B	No major difference	0.07126653	0.09220427	0.039562315	0.1304347826086957	0.08058608058608059	0.08050847457627121	0.40969995	0.16939832	0.6822081796053556	1.0	1.8057368	0.9219466	0.0716567352970372	0.8865653622177936
CELF2-AS1	No major difference	0.0033525827	0.008863892	0.0	0.005115089514066497	0.003663003663003663	0.0	0.40945685	0.8467096	0.6824436845242655	1.0	1.0	22.10603	0.3181992811731059	0.9376120028602045
SELENOKP3	No major difference	0.0025299757	0.0067676743	0.0013340537	0.0076726342710997444	0.003663003663003663	0.00423728813559322	0.40932068	0.81502914	0.6825682795822657	1.0	0.66754794	1.7266092	0.5049018647401033	1.0
B2M	No major difference	0.3051487	0.37181512	0.24562216	0.4015345268542188	0.28937728937728885	0.27118644067796577	0.409103	0.085841306	0.6826398149186494	1.0	2.132986	0.5590075	0.03340861068025494	0.6299154803723841
RGPD3	No major difference	0.007494226	0.01383505	0.008044867	0.023017902813299233	0.010989010989010988	0.00847457627118644	0.40893868	0.462918	0.6828135639610032	1.0	0.4446257	0.60535014	0.656786707316456	1.0
RN7SL40P	No major difference	0.0021067092	0.004349069	0.0	0.0025575447570332483	0.003663003663003663	0.0	0.4089159	0.9005466	0.6828067565951509	1.0	1.0	21.453133	0.31819928907585726	0.9376120028602045
ENSG00000241409	No major difference	0.0025270947	0.007000486	0.0022726138	0.010230179028132993	0.003663003663003663	0.00423728813559322	0.40873867	0.80172104	0.6830058119596722	1.0	0.48527062	1.106644	0.6277628458979472	1.0
CYBB	No major difference	0.015281812	0.03202591	0.0015116975	0.03836317135549872	0.018315018315018316	0.00423728813559322	0.40860066	0.37696525	0.6830649847068861	1.0	1.769787	3.6236815	0.07782886175190779	0.9221678612151838
PTPA	No major difference	0.07303836	0.10887005	0.063132234	0.1713554987212275	0.08791208791208792	0.09322033898305088	0.40837473	0.159961	0.6832056637081194	1.0	1.104438	0.5364168	0.26995177110824214	0.9376120028602045
PDZK1P1	No major difference	0.0035295843	0.0095019555	0.0014490172	0.005115089514066497	0.003663003663003663	0.00423728813559322	0.40835434	0.8431456	0.6832524579927031	1.0	0.7093655	1.9131328	0.47863077623077055	1.0
STAU2-AS1	No major difference	0.0013214678	0.0028204068	0.010600775	0.005115089514066497	0.003663003663003663	0.012711864406779662	0.40823692	0.83693653	0.6833422932626387	1.0	-0.9942291	-1.7811878	0.32084490633835017	0.940949346705855
CHST5	No major difference	0.002057686	0.004769536	0.003971062	0.005115089514066497	0.003663003663003663	0.00847457627118644	0.408197	0.84055245	0.6833690610902385	1.0	-0.008187366	-0.015183901	0.9934707743396296	1.0
ENSG00000268442	No major difference	0.0022518553	0.0046655037	0.0	0.0025575447570332483	0.003663003663003663	0.0	0.40810582	0.89852023	0.6834007270697775	1.0	1.0	21.522924	0.3181992793869517	0.9376120028602045
ENSG00000144785	No major difference	0.11639903	0.14845757	0.11483447	0.21994884910485898	0.13186813186813187	0.16101694915254233	0.40796494	0.12881324	0.6834820812149994	1.0	0.6157479	0.22463088	0.5383384291509733	1.0
CEACAM18	No major difference	0.0076403585	0.014532091	0.013675046	0.020460358056265986	0.010989010989010988	0.038135593220338986	0.40790623	0.4610703	0.6835761201854458	1.0	-0.2794699	-0.29033145	0.7799999597271701	1.0
ENSG00000253427	No major difference	0.002960341	0.004563718	0.0044660214	0.005115089514066497	0.007326007326007326	0.00847457627118644	0.40761805	0.6126506	0.6837296120057507	1.0	0.0012501774	0.0018319828	0.9990029997885977	1.0
LINC02395	No major difference	0.002262549	0.005692314	0.0026212733	0.0076726342710997444	0.003663003663003663	0.00423728813559322	0.4076173	0.8155009	0.6838128845565081	1.0	0.3489499	0.75220054	0.7272956904285844	1.0
ENSG00000253108	No major difference	0.012026733	0.016491659	0.012429716	0.01534526854219949	0.014652014652014652	0.012711864406779662	0.40750062	0.42313707	0.6838108872103947	1.0	0.29673886	0.3315282	0.7667875235453147	1.0
ENSG00000227006	No major difference	0.0021401364	0.005278103	0.0022199282	0.0076726342710997444	0.003663003663003663	0.00423728813559322	0.4073366	0.8152811	0.6840183216518708	1.0	0.39837366	0.87384593	0.6905593323696224	1.0
SIGLEC12	No major difference	0.002348655	0.0060098497	0.0025035676	0.0076726342710997444	0.003663003663003663	0.00423728813559322	0.4072142	0.81285685	0.6841099879708893	1.0	0.39110184	0.85561985	0.6959209863875662	1.0
FAM32A	No major difference	0.015181232	0.022693017	0.025891397	0.03836317135549872	0.025641025641025644	0.02966101694915254	0.40716258	0.30592015	0.6840901686265186	1.0	-0.2345174	-0.19821276	0.8146821622079704	1.0
OOEP	No major difference	0.0034285528	0.0056984667	0.0014490172	0.0076726342710997444	0.007326007326007326	0.00423728813559322	0.40688452	0.57509464	0.6842935104401373	1.0	0.9186176	1.7587266	0.3589059632738427	1.0
NPIPA8	No major difference	0.0018897892	0.004332352	0.0049213567	0.005115089514066497	0.003663003663003663	0.00423728813559322	0.40685725	0.8318884	0.6843555609107832	1.0	-0.09370206	-0.19217521	0.9253844159645552	1.0
IL26	No major difference	0.0020389175	0.005014379	0.0029037436	0.0076726342710997444	0.003663003663003663	0.00423728813559322	0.40659505	0.8075309	0.684567420134212	1.0	0.24570794	0.51512086	0.8060149941672529	1.0
LINC02501	No major difference	0.001329458	0.0026409542	0.013484786	0.0025575447570332483	0.003663003663003663	0.012711864406779662	0.4064943	0.89406043	0.6845828918153818	1.0	-1.0938487	-2.0737567	0.274907809003402	0.9376120028602045
ENSG00000286290	No major difference	0.003057072	0.006653369	0.0011952015	0.0076726342710997444	0.007326007326007326	0.00423728813559322	0.4063954	0.71074015	0.6846860568663069	1.0	0.81286865	1.9696604	0.41690278812879944	1.0
TERB1	No major difference	0.0056961677	0.009054812	0.022467092	0.01790281329923274	0.010989010989010988	0.02966101694915254	0.40620235	0.45453918	0.6848001763049117	1.0	-1.3191284	-1.3299394	0.18789657140066332	0.9376120028602045
GCSAML	No major difference	0.009621236	0.020489242	0.006332852	0.020460358056265986	0.014652014652014652	0.00847457627118644	0.4059424	0.4570045	0.6850148513805541	1.0	0.81022424	1.1767303	0.4182886990112965	1.0
TAS1R3	No major difference	0.0014181008	0.0028204068	0.0	0.0025575447570332483	0.003663003663003663	0.0	0.40533045	0.8911252	0.6854371330981419	1.0	1.0	20.997576	0.3181992965292357	0.9376120028602045
NUP50	No major difference	0.14243628	0.17399575	0.16044791	0.2685421994884905	0.17948717948717932	0.1906779661016948	0.40510285	0.11038145	0.6855772610665983	1.0	0.294049	0.09534983	0.7688419463766973	1.0
TMEM184B	No major difference	0.3116303	0.39563352	0.36096993	0.43222506393861765	0.28205128205128155	0.3305084745762707	0.4049438	0.08636802	0.685700182907924	1.0	0.34197068	0.08694165	0.7325152436437617	1.0
PRH2	No major difference	0.0012125247	0.0025327597	0.0	0.005115089514066497	0.003663003663003663	0.0	0.40489966	0.8286765	0.6857908207697516	1.0	1.0	20.877974	0.31819929436037975	0.9376120028602045
ENSG00000287287	No major difference	0.0007048005	0.0013550372	0.0	0.0025575447570332483	0.003663003663003663	0.0	0.40483987	0.88956267	0.6857973209122992	1.0	1.0	20.137735	0.3181992849837488	0.9376120028602045
CHPF	No major difference	0.0026731146	0.0071823606	0.00066697435	0.0076726342710997444	0.003663003663003663	0.00423728813559322	0.40455315	0.8044744	0.6860646528387064	1.0	0.8341516	2.6847749	0.4048937490986779	1.0
GDF5	No major difference	0.0009793394	0.001906077	0.0018289795	0.0025575447570332483	0.003663003663003663	0.00423728813559322	0.40443757	0.8886649	0.6860927649486568	1.0	0.006563464	0.01340176	0.9947657430968293	1.0
ENSG00000259647	No major difference	0.003458057	0.006850361	0.0012762916	0.012787723785166242	0.007326007326007326	0.00423728813559322	0.40437832	0.59172964	0.6861752981501819	1.0	0.93341935	2.0349152	0.3512953146629346	0.9951936726850256
MPV17L	No major difference	0.017675284	0.027856976	0.017414546	0.03324808184143222	0.02197802197802198	0.02966101694915254	0.40423828	0.33169448	0.6862337320247038	1.0	0.48856133	0.45885998	0.6253710028316228	1.0
FBXL15	No major difference	0.007303013	0.012745226	0.008980703	0.01790281329923274	0.010989010989010988	0.0211864406779661	0.4041225	0.4662087	0.6863350888947783	1.0	0.12784858	0.14430279	0.8983234370224604	1.0
GAPDH	No major difference	0.047057547	0.07163288	0.03870535	0.10485933503836323	0.05128205128205129	0.0593220338983051	0.40394887	0.20153406	0.6864551998007861	1.0	0.9864007	0.6010878	0.32444441728446205	0.947343460422037
PPP6C	No major difference	0.1891703	0.25290045	0.22883359	0.34271099744245437	0.19413919413919392	0.24999999999999972	0.40377527	0.10191715	0.6865712054741252	1.0	0.2424955	0.07301929	0.8084944107677868	1.0
ENSG00000233235	No major difference	0.00088191393	0.0017619065	0.0028607359	0.005115089514066497	0.003663003663003663	0.00847457627118644	0.40376553	0.82483274	0.6866243764110098	1.0	-0.4482776	-0.772311	0.6541583221754848	1.0
TMEM114	No major difference	0.0032974067	0.0060359444	0.0010564829	0.010230179028132993	0.007326007326007326	0.00423728813559322	0.40368494	0.5931861	0.6866653191068792	1.0	0.9860324	2.1663878	0.3248651689237887	0.9480355908028065
STOM	Fetal-like persistence/reversion	0.24078584	0.27470818	0.7466189	0.273657289002557	0.20879120879120852	0.4618644067796602	0.4035345	0.105296955	0.6867158177826982	1.0	-5.90285	-1.4675977	7.583622196993742e-09	2.9079309744031594e-06
SNHG30	No major difference	0.017607624	0.028494196	0.020206714	0.048593350383631724	0.025641025641025644	0.04237288135593221	0.40351954	0.29503113	0.6867807778014607	1.0	0.20381504	0.1586648	0.8385840607655162	1.0
FAM83A	No major difference	0.00079885824	0.0015377849	0.0	0.0025575447570332483	0.003663003663003663	0.0	0.40324745	0.8855531	0.6869670346797583	1.0	1.0	20.29312	0.31819928554301036	0.9376120028602045
AGER	No major difference	0.033301875	0.04837829	0.043232363	0.06649616368286447	0.04395604395604396	0.07627118644067798	0.4031946	0.23428878	0.6869936779025976	1.0	-0.1489768	-0.08980145	0.8816312449778072	1.0
GEMIN2	No major difference	0.019728787	0.024974052	0.018765768	0.04092071611253197	0.03296703296703297	0.04237288135593221	0.40305647	0.2730641	0.6870746727888597	1.0	0.36028826	0.2566643	0.7187844650700161	1.0
ENSG00000253829	No major difference	0.0026486153	0.007300456	0.0	0.010230179028132993	0.003663003663003663	0.0	0.4029734	0.7903765	0.6872343198765835	1.0	1.0	21.940115	0.31819928481602194	0.9376120028602045
RPL23AP1	No major difference	0.0009823487	0.001906077	0.0	0.0025575447570332483	0.003663003663003663	0.0	0.40295148	0.88488364	0.687184526716726	1.0	1.0	20.55054	0.31819929399626135	0.9376120028602045
LINC02295	No major difference	0.0016626182	0.0036648363	0.0	0.005115089514066497	0.003663003663003663	0.0	0.40288192	0.8225297	0.6872738934530933	1.0	1.0	21.278183	0.31819928865294156	0.9376120028602045
JMJD7	No major difference	0.01751323	0.025886526	0.031453732	0.04347826086956522	0.03296703296703297	0.05508474576271188	0.40280595	0.28501946	0.6872861911752701	1.0	-0.67736244	-0.47091022	0.49849086895125794	1.0
ENSG00000289340	No major difference	0.006035462	0.01123457	0.02145368	0.01534526854219949	0.010989010989010988	0.03389830508474576	0.40255547	0.50455326	0.6874935754399825	1.0	-1.2226965	-1.2196406	0.22207136034820413	0.9376120028602045
PSMA4	No major difference	0.049422406	0.06937576	0.033713643	0.11253196930946298	0.058608058608058615	0.07203389830508476	0.40187547	0.1861979	0.6879699907207666	1.0	1.2913498	0.7198624	0.1972640169484739	0.9376120028602045
SERPINC1	No major difference	0.0012005139	0.002346575	0.0	0.0025575447570332483	0.003663003663003663	0.0	0.40185374	0.88218695	0.6879913979061127	1.0	1.0	20.791613	0.3181992835717616	0.9376120028602045
CD82	No major difference	0.040120065	0.055443592	0.07021589	0.09718670076726348	0.05494505494505495	0.08898305084745765	0.40177217	0.19144413	0.6880458642818565	1.0	-0.75090176	-0.3919944	0.4530771931261913	1.0
ENSG00000285788	No major difference	0.0021289852	0.005370973	0.00070774805	0.010230179028132993	0.003663003663003663	0.00423728813559322	0.40174353	0.7856201	0.6881396897442381	1.0	0.7868011	2.3388183	0.4320337807932003	1.0
SPICE1	No major difference	0.16458872	0.21104209	0.15300757	0.31457800511508877	0.18681318681318662	0.20338983050847442	0.401708	0.10210799	0.6880847878940111	1.0	1.1370755	0.35273615	0.2560467472697966	0.9376120028602045
ENSG00000232512	No major difference	0.0017880276	0.0038885388	0.0035156924	0.005115089514066497	0.003663003663003663	0.00423728813559322	0.4012905	0.83121485	0.6884346180616476	1.0	0.024451252	0.0499648	0.9805023025370101	1.0
FER1L6-AS2	No major difference	0.01893546	0.023173045	0.0059468746	0.028132992327365727	0.02197802197802198	0.012711864406779662	0.4012365	0.3600203	0.6884061227683499	1.0	1.3973149	1.6125959	0.1631616728692435	0.9376120028602045
LINC01799	No major difference	0.0024316574	0.0038932946	0.020531738	0.0076726342710997444	0.007326007326007326	0.02966101694915254	0.40122947	0.56470835	0.6884482308567808	1.0	-1.647699	-2.172133	0.10048370936264511	0.9376120028602045
ZNF671	No major difference	0.025004385	0.034296356	0.04051492	0.061381074168797976	0.03663003663003663	0.05508474576271188	0.40108725	0.25135514	0.6885399656615419	1.0	-0.44450784	-0.29796052	0.6568722733232903	1.0
LINC02619	No major difference	0.0005525347	0.0010462735	0.0	0.0025575447570332483	0.003663003663003663	0.0	0.4010246	0.879788	0.6886010681552169	1.0	1.0	19.812462	0.31819928696965355	0.9376120028602045
ZXDA	No major difference	0.0024825388	0.003749053	0.022948714	0.005115089514066497	0.007326007326007326	0.01694915254237288	0.40091175	0.6074317	0.6886530087874088	1.0	-1.1741011	-1.9976474	0.24137208476614216	0.9376120028602045
ZBED1	No major difference	0.04793807	0.06938289	0.031266358	0.09974424552429673	0.058608058608058615	0.04661016949152543	0.40076774	0.19044904	0.6887867942828862	1.0	1.5718867	1.0195073	0.11665835715937362	0.9376120028602045
LINC01786	No major difference	0.003783008	0.0066624824	0.0034654823	0.012787723785166242	0.007326007326007326	0.00847457627118644	0.4003492	0.54393435	0.6891182779324917	1.0	0.46314627	0.704401	0.643487056784962	1.0
PAFAH2	No major difference	0.057937752	0.08263248	0.108284496	0.1381074168797954	0.0695970695970696	0.13559322033898308	0.400284	0.17031191	0.689145936496833	1.0	-1.19121	-0.5304968	0.23414887741888327	0.9376120028602045
TATDN2	No major difference	0.08646638	0.10780402	0.056438852	0.1713554987212275	0.10622710622710624	0.08474576271186443	0.40023628	0.14223473	0.6891583980176776	1.0	1.7379553	0.77767813	0.08286425334430075	0.9376120028602045
FRG1FP	No major difference	0.001702738	0.0037530775	0.008162065	0.005115089514066497	0.003663003663003663	0.01694915254237288	0.40015295	0.8149867	0.6892809267117992	1.0	-0.9355714	-1.3487881	0.34999003078229574	0.9925930067576867
ENSG00000289177	No major difference	0.0026090806	0.0070816893	0.007896816	0.010230179028132993	0.003663003663003663	0.012711864406779662	0.39996624	0.783054	0.6894452132963768	1.0	-0.4057489	-0.6306975	0.6850984221097524	1.0
POLR1C	No major difference	0.06543532	0.08746242	0.060003806	0.1381074168797954	0.08058608058608059	0.10593220338983055	0.39947954	0.15943028	0.689725440510867	1.0	0.73597306	0.33755746	0.46209835941063293	1.0
ENSG00000286995	No major difference	0.0041007823	0.008224634	0.0089211315	0.012787723785166242	0.007326007326007326	0.012711864406779662	0.39933243	0.5702708	0.6898836086011817	1.0	-0.19968738	-0.28468978	0.841806095208846	1.0
LRRC24	No major difference	0.0075800987	0.013248991	0.011223948	0.010230179028132993	0.007326007326007326	0.00847457627118644	0.39914513	0.58298427	0.6899754436200665	1.0	0.14692666	0.23100515	0.8832484583789268	1.0
ENSG00000286985	No major difference	0.0038519297	0.006705558	0.0	0.010230179028132993	0.007326007326007326	0.0	0.3991207	0.5486279	0.690015713652852	1.0	1.408221	22.1806	0.16020759397093237	0.9376120028602045
PMS2P1	No major difference	0.02495584	0.0511032	0.03049173	0.058823529411764726	0.029304029304029307	0.04661016949152543	0.39909637	0.29394165	0.6900467512847437	1.0	0.26022625	0.21081752	0.7948007540240333	1.0
ENSG00000283376	No major difference	0.00079885824	0.0015238704	0.0	0.0025575447570332483	0.003663003663003663	0.0	0.39888188	0.87447727	0.6901776024799211	1.0	1.0	20.282043	0.31819928121758984	0.9376120028602045
SPEG	No major difference	0.03298638	0.050768126	0.043537308	0.056265984654731475	0.03663003663003663	0.0593220338983051	0.39888078	0.24806325	0.6901732435598741	1.0	0.11361331	0.07917455	0.9095893139150909	1.0
ZNF251	No major difference	0.32038483	0.42241573	0.4007988	0.47570332480818267	0.2930402930402925	0.3855932203389824	0.39876494	0.08115199	0.6902548701545943	1.0	-0.286573	-0.06708811	0.7745564845645396	1.0
ENSG00000285068	No major difference	0.0007452596	0.0014177081	0.004270383	0.0025575447570332483	0.003663003663003663	0.00423728813559322	0.39874336	0.87410194	0.6902795770633235	1.0	-0.55064785	-1.3026	0.5822698313598373	1.0
ETV4	No major difference	0.01830916	0.025253339	0.025163174	0.03580562659846547	0.025641025641025644	0.02966101694915254	0.3984511	0.29175267	0.6904771077665519	1.0	0.0087716775	0.007241267	0.9930048179039056	1.0
ENSG00000236892	No major difference	0.001465222	0.002873507	0.00252032	0.0025575447570332483	0.003663003663003663	0.00423728813559322	0.39840975	0.8735611	0.6905251618634323	1.0	0.049507357	0.1012157	0.960534469845179	1.0
ENSG00000286423	No major difference	0.08110223	0.091447905	0.05610743	0.08695652173913047	0.07326007326007326	0.05508474576271188	0.39832997	0.18177788	0.6905408777668043	1.0	1.1660973	0.6310474	0.24413092036090228	0.9376120028602045
PPP4R4	No major difference	0.008049385	0.012077126	0.015987469	0.023017902813299233	0.014652014652014652	0.02966101694915254	0.39780548	0.3872227	0.6909668804692275	1.0	-0.44947645	-0.44293168	0.653290707702533	1.0
HGF	No major difference	0.04759079	0.06689568	0.07050884	0.048593350383631724	0.03663003663003663	0.050847457627118654	0.39749208	0.28235698	0.6911735698573026	1.0	-0.12860426	-0.09744181	0.8977226950058659	1.0
ZIC3	No major difference	0.0011690297	0.0022586735	0.0	0.0025575447570332483	0.003663003663003663	0.0	0.39722955	0.8704599	0.6913942722432125	1.0	1.0	20.747982	0.31819929422183396	0.9376120028602045
GTF3C4	No major difference	0.022468548	0.03382418	0.043220226	0.058823529411764726	0.03296703296703297	0.06355932203389832	0.3968629	0.25615972	0.691670090811596	1.0	-0.82569766	-0.5337957	0.4093745690379096	1.0
ENSG00000228862	No major difference	0.0071774223	0.014587611	0.01433541	0.02557544757033248	0.010989010989010988	0.012711864406779662	0.39674404	0.45261842	0.6917977556700513	1.0	-0.022732854	-0.029885342	0.9818724419160942	1.0
MEFV	No major difference	0.0008934594	0.0017619065	0.0066200946	0.005115089514066497	0.003663003663003663	0.00847457627118644	0.39669204	0.8070437	0.691827943904797	1.0	-0.8848345	-1.7383082	0.3769248050191515	1.0
ENPEP	No major difference	0.04464886	0.06975818	0.08092355	0.12020460358056273	0.058608058608058615	0.12711864406779666	0.39667714	0.1908679	0.691814495047032	1.0	-1.1125269	-0.5303644	0.26644129795388655	0.9376120028602045
ENSG00000260798	No major difference	0.004413797	0.007105545	0.0	0.0076726342710997444	0.007326007326007326	0.0	0.39662716	0.571333	0.6918260101287159	1.0	1.4162378	22.247108	0.15785004506399128	0.9376120028602045
MAK16	No major difference	0.009929321	0.018391997	0.02153137	0.03580562659846547	0.014652014652014652	0.02966101694915254	0.39659727	0.3767067	0.6918990882049523	1.0	-0.5049693	-0.47822708	0.6138025831176099	1.0
PANCR	No major difference	0.010535486	0.016783295	0.008040378	0.03580562659846547	0.018315018315018316	0.00847457627118644	0.39656755	0.3389682	0.6919005866495542	1.0	0.9114083	1.1458701	0.3625274380437198	1.0
ENSG00000289529	No major difference	0.0027066967	0.0071612983	0.01501459	0.0076726342710997444	0.003663003663003663	0.01694915254237288	0.39649484	0.7841865	0.6919920496121016	1.0	-0.9848517	-1.4175967	0.32523169677555297	0.9487320695804409
ENSG00000259080	No major difference	0.0044148955	0.008212917	0.0008770583	0.012787723785166242	0.007326007326007326	0.00423728813559322	0.39639872	0.5390586	0.6920335904758483	1.0	1.1656396	2.7745981	0.24470318875135477	0.9376120028602045
ENSG00000258776	No major difference	0.006220652	0.012427166	0.012882796	0.01790281329923274	0.010989010989010988	0.012711864406779662	0.39639637	0.4880354	0.6920434996368067	1.0	-0.15351675	-0.20133531	0.8780528978311777	1.0
LINC02100	No major difference	0.005180327	0.011384033	0.008560978	0.01534526854219949	0.007326007326007326	0.012711864406779662	0.39623368	0.5652103	0.6921696821108025	1.0	0.035508048	0.05119882	0.9716888488132511	1.0
ENSG00000254303	No major difference	0.0119370185	0.017928327	0.031843178	0.02557544757033248	0.018315018315018316	0.02966101694915254	0.39608628	0.389172	0.6922239345756807	1.0	-0.8778164	-0.8369635	0.38053068367857035	1.0
AKR1C2	No major difference	0.013026584	0.021051664	0.030942893	0.023017902813299233	0.014652014652014652	0.03389830508474576	0.39590934	0.3883398	0.6923634519215791	1.0	-0.77255434	-0.7117774	0.44017304278456804	1.0
ENSG00000249574	No major difference	0.0029393765	0.008449835	0.00061610877	0.010230179028132993	0.003663003663003663	0.00423728813559322	0.39570394	0.7695521	0.6925866266956084	1.0	0.86130136	2.931745	0.38980549824248867	1.0
DRAP1	No major difference	0.01775567	0.025401948	0.014742909	0.03580562659846547	0.02197802197802198	0.01694915254237288	0.39564243	0.3104892	0.6925505594288275	1.0	0.69900614	0.6645536	0.4848792664213831	1.0
ENSG00000262147	No major difference	0.0026645907	0.0064803255	0.0	0.005115089514066497	0.003663003663003663	0.0	0.39562416	0.80532384	0.6926146152229287	1.0	1.0	21.83378	0.31819928306862477	0.9376120028602045
TOPORS	No major difference	0.07611508	0.106289156	0.050593246	0.1432225063938619	0.09523809523809525	0.07203389830508476	0.39551815	0.15561865	0.6926432372265272	1.0	1.6726696	0.85330516	0.09505669187302297	0.9376120028602045
TRIM36	No major difference	0.012474763	0.020142483	0.00885559	0.028132992327365727	0.02197802197802198	0.01694915254237288	0.39537254	0.3493539	0.6927664464025372	1.0	0.79897887	0.8467412	0.4247414665741768	1.0
GTF3C2	No major difference	0.17743263	0.22646531	0.18197435	0.3299232736572882	0.19780219780219757	0.25423728813559293	0.39515427	0.09896956	0.6929093857906619	1.0	0.4557268	0.1295218	0.6487828022770514	1.0
RBM26-AS1	No major difference	0.02156614	0.03413756	0.022339892	0.053708439897698225	0.029304029304029307	0.02966101694915254	0.3949283	0.26929867	0.6931007314452629	1.0	0.54816675	0.45705146	0.5838227729498908	1.0
C20orf96	No major difference	0.038660143	0.055648763	0.034826685	0.08951406649616372	0.05128205128205129	0.06355932203389832	0.3948994	0.2005118	0.6931120800985555	1.0	0.74368376	0.4457033	0.457429472878369	1.0
UNG	No major difference	0.036275554	0.051347863	0.03658607	0.08439897698209722	0.04761904761904762	0.0593220338983051	0.39477524	0.20905879	0.6931980270472322	1.0	0.56118464	0.35220847	0.5749224615350473	1.0
LINC02458	No major difference	0.015252893	0.025501687	0.07756786	0.04347826086956522	0.02197802197802198	0.07627118644067798	0.39472643	0.30967882	0.693260824433161	1.0	-2.2490313	-1.6217277	0.025091796523149364	0.5447541678216758
ENSG00000286041	No major difference	0.0027974907	0.004546681	0.0038703992	0.0076726342710997444	0.007326007326007326	0.00847457627118644	0.39457077	0.5685065	0.6933521830270448	1.0	0.098812975	0.14563593	0.9213258551077755	1.0
DDB2	No major difference	0.09915365	0.13666591	0.18549281	0.17647058823529396	0.1098901098901099	0.20762711864406763	0.39452323	0.14514415	0.6933759406898773	1.0	-1.8151528	-0.6654698	0.07011573135810455	0.8802515817677172
ENSG00000287093	No major difference	0.00647331	0.010311825	0.03324452	0.012787723785166242	0.010989010989010988	0.04237288135593221	0.39407793	0.46891987	0.6937125850815662	1.0	-1.7656788	-1.7221414	0.07828667890905082	0.9253393807413898
NME6	No major difference	0.021636149	0.034019362	0.018878842	0.056265984654731475	0.029304029304029307	0.038135593220338986	0.393645	0.27822116	0.6940426868731452	1.0	0.6511555	0.5337845	0.5152683196884111	1.0
DHRS1	No major difference	0.025505254	0.04047674	0.02922276	0.053708439897698225	0.03296703296703297	0.038135593220338986	0.39345267	0.28330377	0.6941769636126285	1.0	0.25336835	0.20225574	0.8000874181083388	1.0
COQ9	No major difference	0.0712443	0.105619475	0.09053813	0.14578005115089512	0.08058608058608059	0.13135593220338987	0.3933546	0.16550781	0.6942504463129483	1.0	-0.14814487	-0.06725439	0.8822875404629562	1.0
PAK2	No major difference	0.66652906	0.82949257	0.82937866	0.7007672634271118	0.48717948717948595	0.6144067796610158	0.39325732	0.05978417	0.6943105231325672	1.0	-0.83629155	-0.14381763	0.4033851371089465	1.0
ENSG00000286035	No major difference	0.0039308514	0.005873941	0.014428021	0.012787723785166242	0.010989010989010988	0.02542372881355932	0.39324716	0.45544124	0.6943246871960891	1.0	-1.167325	-1.2628639	0.2438087737929441	0.9376120028602045
NPIPB12	No major difference	0.01744277	0.025016077	0.009424201	0.03580562659846547	0.025641025641025644	0.0211864406779661	0.39314836	0.28623036	0.6943952565156254	1.0	1.2405214	1.1812938	0.21547669853879312	0.9376120028602045
ENSG00000272916	No major difference	0.023654902	0.03261569	0.027329395	0.061381074168797976	0.04395604395604396	0.04661016949152543	0.39309594	0.23344912	0.6944331405455777	1.0	0.15053397	0.09878698	0.8804033140263914	1.0
REPIN1-AS1	No major difference	0.002434308	0.0060520503	0.0	0.0076726342710997444	0.003663003663003663	0.0	0.39305365	0.7794953	0.694525583103221	1.0	1.0	21.77123	0.3181992950529483	0.9376120028602045
ENSG00000255669	No major difference	0.012787483	0.022401799	0.016671257	0.03324808184143222	0.018315018315018316	0.01694915254237288	0.39301276	0.35725865	0.6945230300205952	1.0	0.3566315	0.3999371	0.7215162337926092	1.0
LINC02064	No major difference	0.0015755079	0.0034613789	0.0029057313	0.0076726342710997444	0.003663003663003663	0.00847457627118644	0.3929165	0.7771177	0.6946282407539485	1.0	-0.004718554	-0.008519302	0.9962370827749538	1.0
ENSG00000285541	No major difference	0.0017721963	0.0038527516	0.002654876	0.005115089514066497	0.003663003663003663	0.00847457627118644	0.39255556	0.7983124	0.6948768250281137	1.0	0.10441589	0.18926844	0.9168863732317087	1.0
VPS11	No major difference	0.051259145	0.07397627	0.05349089	0.12531969309462923	0.06593406593406594	0.08050847457627121	0.39252892	0.17559509	0.6948617281126522	1.0	0.470791	0.24554168	0.6379951729317785	1.0
LINC02609	No major difference	0.0019597323	0.0031319256	0.0066381893	0.0076726342710997444	0.007326007326007326	0.00847457627118644	0.39252877	0.5831754	0.6948574746829141	1.0	-0.5770875	-0.9213512	0.5642344827718618	1.0
ENSG00000279278	No major difference	0.0045550587	0.008709866	0.0	0.01790281329923274	0.007326007326007326	0.0	0.39249286	0.51149577	0.6949301790060316	1.0	1.4128764	22.45342	0.1588353103900573	0.9376120028602045
SMPD4	No major difference	0.08590344	0.11504512	0.11785248	0.1994884910485931	0.10622710622710624	0.16525423728813554	0.39243808	0.13703905	0.6949216370523221	1.0	-0.549395	-0.20763001	0.5829767732702413	1.0
ENSG00000230105	No major difference	0.0009310319	0.0017619065	0.0061518387	0.0025575447570332483	0.003663003663003663	0.01694915254237288	0.3922761	0.8578824	0.6950464169140623	1.0	-1.2182102	-1.8471806	0.22393729537901483	0.9376120028602045
ZNF322	No major difference	0.022626644	0.034957547	0.051409677	0.06393861892583122	0.03296703296703297	0.07627118644067798	0.39214483	0.24949616	0.6951570374238134	1.0	-1.210829	-0.7498507	0.22655446657180703	0.9376120028602045
EFCAB3	No major difference	0.0051428033	0.00866254	0.0	0.012787723785166242	0.010989010989010988	0.0	0.3919285	0.51977587	0.6953041414683808	1.0	1.4799995	22.468037	0.14003065886061045	0.9376120028602045
ENSG00000283196	No major difference	0.0014456382	0.002976237	0.0	0.005115089514066497	0.003663003663003663	0.0	0.3919019	0.8064638	0.6953521155767057	1.0	1.0	21.056437	0.31819929177218226	0.9376120028602045
TRMT6	No major difference	0.031093385	0.045816246	0.034906913	0.06905370843989772	0.040293040293040296	0.05508474576271188	0.39184493	0.23278086	0.6953622921280946	1.0	0.25223896	0.1662732	0.8009598002109668	1.0
KIF18B	No major difference	0.078479625	0.09043219	0.04311318	0.08184143222506397	0.06227106227106228	0.050847457627118654	0.39183718	0.20215073	0.6953322506321233	1.0	1.3576884	0.83396757	0.17521131416204877	0.9376120028602045
RGS11	No major difference	0.0018468616	0.0040480774	0.0	0.005115089514066497	0.003663003663003663	0.0	0.391762	0.7957577	0.6954629619039032	1.0	1.0	21.380665	0.31819929146570175	0.9376120028602045
LDOC1	No major difference	0.009051365	0.016271241	0.018215554	0.028132992327365727	0.014652014652014652	0.0211864406779661	0.39161882	0.39123395	0.6955629280637627	1.0	-0.2176761	-0.23793118	0.827771189717392	1.0
HIVEP2-DT	No major difference	0.02882686	0.038336072	0.028192976	0.046035805626598474	0.03296703296703297	0.02966101694915254	0.391598	0.27976733	0.6955220061871605	1.0	0.41132113	0.3318646	0.6810112745816771	1.0
LINC00534	No major difference	0.043451197	0.059166525	0.04002874	0.09718670076726348	0.05494505494505495	0.0593220338983051	0.3915845	0.18635751	0.6955495206809856	1.0	0.7501293	0.42871547	0.4535313110972218	1.0
ENSG00000224077	No major difference	0.0021565384	0.0049836785	0.0	0.0076726342710997444	0.003663003663003663	0.0	0.39157227	0.78635216	0.6956099843553429	1.0	1.0	21.587416	0.3181992872703244	0.9376120028602045
ENSG00000226829	No major difference	0.009377133	0.017259965	0.019165171	0.028132992327365727	0.010989010989010988	0.03389830508474576	0.39155674	0.412205	0.6956065198415524	1.0	-0.52739716	-0.5053658	0.5981485296046518	1.0
ENSG00000269707	No major difference	0.004575943	0.007639482	0.0	0.010230179028132993	0.007326007326007326	0.0	0.39124078	0.56231225	0.6958083507226416	1.0	1.393238	22.305857	0.16468534383509764	0.9376120028602045
SRP72P2	No major difference	0.00068672746	0.0012825645	0.0	0.0025575447570332483	0.003663003663003663	0.0	0.39100102	0.85457367	0.6959877030269086	1.0	1.0	20.069426	0.3181992938423757	0.9376120028602045
ENSG00000263709	No major difference	0.0023620704	0.0054186448	0.008158772	0.005115089514066497	0.003663003663003663	0.00847457627118644	0.39097613	0.7977504	0.6960403493809553	1.0	-0.3201244	-0.6080244	0.7490197693086933	1.0
APOB	No major difference	0.2153609	0.30476904	0.33516914	0.2480818414322246	0.14652014652014647	0.2330508474576269	0.3906351	0.12190311	0.6962414837090021	1.0	-0.87331176	-0.29555097	0.38291289500978976	1.0
ENSG00000227148	No major difference	0.001962888	0.0045716115	0.0	0.0076726342710997444	0.003663003663003663	0.0	0.39051348	0.769012	0.6964040342351914	1.0	1.0	21.502844	0.31819929348731624	0.9376120028602045
WNT3	No major difference	0.007963042	0.016558079	0.01880625	0.020460358056265986	0.010989010989010988	0.0211864406779661	0.390499	0.46182325	0.6963976510625264	1.0	-0.35987034	-0.42187428	0.7190960438444368	1.0
PCYT1A	No major difference	0.14401996	0.18172829	0.20659707	0.25063938618925785	0.16117216117216107	0.2372881355932201	0.3899765	0.11037209	0.6967268697163628	1.0	-0.89580405	-0.27804002	0.37079094944801183	1.0
ENSG00000285283	No major difference	0.016396645	0.023537943	0.009815677	0.048593350383631724	0.029304029304029307	0.01694915254237288	0.3899759	0.2639766	0.6967478605604234	1.0	1.2140392	1.1190104	0.22537056768931357	0.9376120028602045
FKBP11	No major difference	0.0382111	0.048917178	0.024970384	0.08695652173913047	0.058608058608058615	0.04661016949152543	0.38985854	0.19590192	0.6968112249895355	1.0	1.2883319	0.7998892	0.1982654537011182	0.9376120028602045
NPM3	No major difference	0.002166344	0.004769536	0.0	0.005115089514066497	0.003663003663003663	0.0	0.38954446	0.8005353	0.6970931713228087	1.0	1.0	21.544598	0.3181992926822698	0.9376120028602045
MED11	No major difference	0.005155955	0.009196483	0.0	0.010230179028132993	0.007326007326007326	0.0	0.38945588	0.55532336	0.6971364010716076	1.0	1.3789918	22.479475	0.16903017204552584	0.9376120028602045
GALR1	No major difference	0.0065970565	0.009613507	0.013255936	0.01790281329923274	0.014652014652014652	0.00847457627118644	0.38936526	0.4018315	0.6971861787785225	1.0	-0.081817	-0.10911752	0.9348310530191576	1.0
ENSG00000233635	No major difference	0.03838968	0.04888832	0.114672124	0.09462915601023023	0.06227106227106228	0.13135593220338987	0.38931543	0.1819154	0.6972158675440415	1.0	-2.4880943	-1.1812403	0.013256974345728319	0.3815532722743957
ENSG00000289871	No major difference	0.0065009575	0.012071328	0.0	0.010230179028132993	0.007326007326007326	0.0	0.3889118	0.53491783	0.6975421362859314	1.0	1.4125476	22.767084	0.15893194377620024	0.9376120028602045
PIK3C2A	No major difference	0.61505103	0.7604055	0.8565977	0.6751918158567789	0.46520146520146405	0.6355932203389818	0.38882884	0.060301818	0.6975806752658995	1.0	-1.769941	-0.30486673	0.07734071564037845	0.9216842473290844
ENSG00000254458	No major difference	0.00048983376	0.00090277364	0.00061610877	0.0025575447570332483	0.003663003663003663	0.00423728813559322	0.38871124	0.8487465	0.6976792119555209	1.0	0.23384562	0.4885472	0.8152052984965791	1.0
ENSG00000223720	No major difference	0.002435044	0.004110907	0.005359982	0.0076726342710997444	0.007326007326007326	0.00847457627118644	0.38863793	0.5889916	0.6977421928873226	1.0	-0.23177029	-0.36137888	0.8168181011104508	1.0
ENSG00000260949	No major difference	0.0013973422	0.0028814187	0.00303585	0.005115089514066497	0.003663003663003663	0.00423728813559322	0.3885549	0.78795016	0.6978314559834202	1.0	-0.05233837	-0.10702491	0.9582801422080828	1.0
ENSG00000233290	No major difference	0.03519744	0.05658526	0.03850136	0.08439897698209722	0.04395604395604396	0.05508474576271188	0.38831025	0.21816929	0.6979874333416063	1.0	0.45228794	0.29971796	0.6512584341819477	1.0
LINC01512	No major difference	0.001329458	0.0025340738	0.0	0.0025575447570332483	0.003663003663003663	0.0	0.38820592	0.8478428	0.6980527224442339	1.0	1.0	20.878557	0.31819927878688237	0.9376120028602045
PTPRO	No major difference	0.028987506	0.040935256	0.046275463	0.061381074168797976	0.03663003663003663	0.06355932203389832	0.38798296	0.24558023	0.6982084838710982	1.0	-0.47289607	-0.310477	0.6364944113010056	1.0
RPH3AL-AS1	No major difference	0.005017723	0.009402503	0.0032396456	0.01534526854219949	0.007326007326007326	0.00847457627118644	0.3878785	0.5135923	0.6983253124695836	1.0	0.70526695	1.1453851	0.48107886410422007	1.0
ENSG00000287774	No major difference	0.0015856687	0.0033277348	0.0	0.005115089514066497	0.003663003663003663	0.0	0.38777816	0.78790027	0.6984042635721741	1.0	1.0	21.176586	0.31819928502870415	0.9376120028602045
POLR3C	No major difference	0.093996644	0.12862465	0.13083954	0.2148337595907925	0.11355311355311357	0.17796610169491517	0.3874725	0.12732403	0.6985965406456008	1.0	-0.41894105	-0.15505877	0.6754373325305876	1.0
CLRN1-AS1	No major difference	0.0041336883	0.007237553	0.011207474	0.010230179028132993	0.007326007326007326	0.012711864406779662	0.38746488	0.53861797	0.6986154511930294	1.0	-0.46992835	-0.6432829	0.6386322912543274	1.0
SLC35G2	No major difference	0.22966778	0.29464847	0.34578285	0.3452685421994876	0.23076923076923042	0.3262711864406775	0.38736436	0.09328213	0.6986579494840458	1.0	-1.5149926	-0.39231256	0.13041049267865903	0.9376120028602045
GATA2	No major difference	0.0375056	0.061970636	0.04689916	0.07928388746803072	0.040293040293040296	0.05508474576271188	0.38735166	0.22201277	0.6986978524960805	1.0	0.19057359	0.12488493	0.848936388202678	1.0
C8orf88	No major difference	0.006732564	0.011999112	0.00066697435	0.023017902813299233	0.010989010989010988	0.00423728813559322	0.3872528	0.428253	0.6987897438518786	1.0	1.5029954	3.6608505	0.13396216734274774	0.9376120028602045
NT5ELP	No major difference	0.008239135	0.012462224	0.014737997	0.023017902813299233	0.018315018315018316	0.01694915254237288	0.38704535	0.36737427	0.6989119053091273	1.0	-0.22471094	-0.2368097	0.822300356107136	1.0
PDLIM3	No major difference	0.21535079	0.253438	0.2749047	0.23785166240409164	0.17948717948717932	0.27118644067796577	0.38691133	0.112963706	0.6989771511115206	1.0	-0.9307847	-0.28024083	0.3524122712073505	0.9970239228057605
NQO2-AS1	No major difference	0.002361176	0.005685687	0.0	0.0076726342710997444	0.003663003663003663	0.0	0.38690457	0.76612467	0.6990659735616593	1.0	1.0	21.713121	0.31819929581930717	0.9376120028602045
LINC01214	No major difference	0.0030884661	0.008167232	0.0013630198	0.0076726342710997444	0.003663003663003663	0.00423728813559322	0.38677764	0.7672734	0.6991588226321004	1.0	0.69883394	1.8637555	0.4851752826406158	1.0
ENSG00000267011	No major difference	0.0028302502	0.0047649126	0.0065733674	0.0076726342710997444	0.007326007326007326	0.0211864406779661	0.38676143	0.5728991	0.6991282793725255	1.0	-0.5465619	-0.6596412	0.5849213968046538	1.0
ENSG00000228318	No major difference	0.0008822924	0.0016462939	0.001881358	0.0025575447570332483	0.003663003663003663	0.00423728813559322	0.38648888	0.84337395	0.6993223745490145	1.0	-0.09542187	-0.1955724	0.9240190767410001	1.0
ZNF3	No major difference	0.1693112	0.22461762	0.26166752	0.29923273657288935	0.17948717948717932	0.26271186440677935	0.3864476	0.102449514	0.6993442109729223	1.0	-0.91532695	-0.276969	0.36046830655936146	1.0
ENSG00000251205	No major difference	0.004716669	0.009722928	0.0022910452	0.01534526854219949	0.007326007326007326	0.00423728813559322	0.3861639	0.53413826	0.6996078410698678	1.0	0.8541881	1.6935883	0.3935666367756179	1.0
FREM3	No major difference	0.011692517	0.018160438	0.0051928563	0.03580562659846547	0.018315018315018316	0.012711864406779662	0.38607615	0.32317123	0.699641420968294	1.0	1.2790065	1.5109911	0.20168714385487574	0.9376120028602045
ENSG00000230647	No major difference	0.013911379	0.024205344	0.0058399173	0.03324808184143222	0.014652014652014652	0.012711864406779662	0.38605478	0.36114037	0.6996595821693345	1.0	1.2028906	1.584707	0.22981160620647717	0.9376120028602045
LINC01270	No major difference	0.0027141683	0.0063982597	0.017346868	0.005115089514066497	0.003663003663003663	0.012711864406779662	0.38592297	0.7843582	0.6997758189053398	1.0	-0.8924887	-1.4788859	0.3726922207260057	1.0
RTF1	No major difference	0.2526753	0.32420918	0.25208852	0.41687979539641823	0.24542124542124502	0.30508474576271144	0.38565254	0.085022025	0.6999324288579183	1.0	0.78156036	0.20211467	0.4348397350791823	1.0
SCO2	No major difference	0.0018274415	0.0041053556	0.0	0.0076726342710997444	0.003663003663003663	0.0	0.385646	0.7589011	0.7000003457045717	1.0	1.0	21.394957	0.31819929081459947	0.9376120028602045
BNIP5	No major difference	0.013451482	0.019945014	0.042048596	0.030690537084398974	0.018315018315018316	0.050847457627118654	0.3851828	0.32576254	0.7002862725443089	1.0	-1.36007	-1.0894415	0.17453943570216665	0.9376120028602045
GPT2	No major difference	0.03349778	0.044726193	0.020562511	0.07161125319693097	0.05128205128205129	0.04237288135593221	0.38494867	0.20140843	0.7004503761326022	1.0	1.4004849	0.9370486	0.16205319918039382	0.9376120028602045
THUMPD1	No major difference	0.08613802	0.11400351	0.14794664	0.17647058823529396	0.10622710622710624	0.17372881355932196	0.3849466	0.13952613	0.7004523631402437	1.0	-1.1852278	-0.46076536	0.2365086775389231	0.9376120028602045
TRIM55	No major difference	0.0017970148	0.0038476929	0.0	0.005115089514066497	0.003663003663003663	0.0	0.38475665	0.77911097	0.7006403758056823	1.0	1.0	21.32864	0.31819929232868605	0.9376120028602045
SMARCD3	No major difference	0.04366934	0.057684023	0.026568545	0.08439897698209722	0.05128205128205129	0.0593220338983051	0.3847405	0.19481404	0.7006002522737383	1.0	1.3455217	0.8088989	0.1791667219097174	0.9376120028602045
PFKFB1	No major difference	0.011457098	0.016309261	0.023976266	0.02557544757033248	0.018315018315018316	0.04237288135593221	0.38467872	0.3442387	0.7006491143862481	1.0	-0.7966243	-0.6658277	0.4260659023391341	1.0
BICRA-AS1	No major difference	0.0097318	0.014857862	0.0	0.02557544757033248	0.018315018315018316	0.0	0.3843302	0.35290685	0.7009245346924307	1.0	2.0205824	23.291817	0.04430285012933582	0.7247095047357728
ENSG00000264520	No major difference	0.0029960936	0.0047749104	0.005941268	0.0076726342710997444	0.007326007326007326	0.00847457627118644	0.3843125	0.5527719	0.7009293361952249	1.0	-0.14667112	-0.22720681	0.8834555331814431	1.0
GATD1	No major difference	0.070948094	0.09841291	0.07396989	0.14066496163682865	0.07692307692307693	0.13135593220338987	0.38411137	0.16003287	0.7010755451228936	1.0	0.18598028	0.082219005	0.8525371079767928	1.0
ORAI1	No major difference	0.0036993732	0.008257842	0.003608992	0.01534526854219949	0.007326007326007326	0.012711864406779662	0.3839197	0.5923285	0.7012799709979975	1.0	0.40279362	0.6661611	0.6873229908964331	1.0
LINC02354	No major difference	0.0012527729	0.002494809	0.0	0.005115089514066497	0.003663003663003663	0.0	0.3838082	0.78253585	0.701338175603115	1.0	1.0	20.860992	0.31819928101776873	0.9376120028602045
HTATSF1	No major difference	0.032925308	0.04353904	0.038180113	0.06393861892583122	0.04395604395604396	0.05508474576271188	0.38331816	0.21835002	0.7016524734669236	1.0	0.17713133	0.113145754	0.8594760068355961	1.0
LINC02958	No major difference	0.0032863733	0.0048556253	0.0033866735	0.0076726342710997444	0.007326007326007326	0.00847457627118644	0.38309968	0.5747427	0.7018062974458201	1.0	0.27106994	0.40331006	0.7864506824465588	1.0
NR2F6	No major difference	0.020126518	0.031483363	0.0186288	0.046035805626598474	0.029304029304029307	0.050847457627118654	0.3830325	0.27846017	0.7018866167582597	1.0	0.46603307	0.36439493	0.6414163347087183	1.0
ENSG00000287975	No major difference	0.004943441	0.009976128	0.002990851	0.0076726342710997444	0.007326007326007326	0.00423728813559322	0.38294882	0.6197835	0.7019574953128352	1.0	0.65682596	1.3127209	0.511675955598731	1.0
STAP1	No major difference	0.0066404236	0.0089974925	0.0014106662	0.0076726342710997444	0.010989010989010988	0.00423728813559322	0.38291502	0.49899054	0.701933348869287	1.0	1.2598118	2.3819528	0.20864175820964528	0.9376120028602045
ENSG00000267648	No major difference	0.00082494784	0.0015238704	0.0	0.0025575447570332483	0.003663003663003663	0.0	0.38271037	0.8339414	0.7021193872057977	1.0	1.0	20.282043	0.31819928121758984	0.9376120028602045
UBE2D3P1	No major difference	0.0029046505	0.005752656	0.0	0.0025575447570332483	0.003663003663003663	0.0	0.3826817	0.8345625	0.7021406341636529	1.0	1.0	21.724089	0.3181992877626835	0.9376120028602045
CLEC4A	No major difference	0.010672217	0.018297529	0.014849344	0.023017902813299233	0.014652014652014652	0.01694915254237288	0.38250348	0.3878153	0.7022860452735231	1.0	0.0871329	0.095803574	0.9306003328623066	1.0
ADPRHL1	No major difference	0.017656414	0.024944568	0.06683784	0.03836317135549872	0.029304029304029307	0.08050847457627121	0.38238484	0.2676384	0.7023545996184114	1.0	-2.155636	-1.419431	0.03173857281312226	0.615288622155027
PVALB	No major difference	0.00076498755	0.001408712	0.0	0.0025575447570332483	0.003663003663003663	0.0	0.38235703	0.8330378	0.7023811621144471	1.0	1.0	20.185724	0.31819929320905505	0.9376120028602045
IL21R	No major difference	0.008395625	0.013021241	0.0217144	0.023017902813299233	0.014652014652014652	0.0211864406779661	0.38222823	0.3788617	0.7024823098751809	1.0	-0.47630924	-0.5400349	0.6341001966977373	1.0
POC1A	No major difference	0.03995256	0.055037852	0.044720255	0.07672634271099747	0.05128205128205129	0.06779661016949154	0.38220438	0.20159367	0.7024850762079051	1.0	0.21030238	0.123194076	0.8335164288093011	1.0
ENSG00000288659	No major difference	0.005900055	0.01136752	0.0035674917	0.01534526854219949	0.007326007326007326	0.00423728813559322	0.38207394	0.5112688	0.7026190025070009	1.0	0.7699955	1.4005767	0.4417453071387851	1.0
LINC02863	No major difference	0.004078077	0.007924457	0.009059984	0.0076726342710997444	0.007326007326007326	0.01694915254237288	0.38199025	0.6068528	0.7026706361095993	1.0	-0.41470098	-0.5456983	0.6785362328265927	1.0
MT1H	No major difference	0.0066955145	0.012669488	0.0055549624	0.012787723785166242	0.007326007326007326	0.012711864406779662	0.38163248	0.51755965	0.7029353896978214	1.0	0.48771614	0.71980727	0.6260098027414182	1.0
TCEAL3	No major difference	0.019428942	0.02949217	0.012421509	0.04092071611253197	0.02197802197802198	0.0211864406779661	0.3816136	0.29749438	0.7029323344799626	1.0	0.9507591	0.9046978	0.34226398481628095	0.9784349331509983
ENSG00000254002	No major difference	0.0018406272	0.0042273556	0.0011224604	0.010230179028132993	0.003663003663003663	0.00423728813559322	0.38155252	0.7342588	0.7030450500692571	1.0	0.6086868	1.4984734	0.5431404472732548	1.0
SLAMF7	No major difference	0.0026587623	0.006655469	0.0028785923	0.010230179028132993	0.003663003663003663	0.00423728813559322	0.38119704	0.7475234	0.703295623298875	1.0	0.36429834	0.78942496	0.71581467780091	1.0
HSD17B7P2-1	No major difference	0.0016637922	0.0034919006	0.0045785494	0.005115089514066497	0.003663003663003663	0.00847457627118644	0.3811473	0.76841575	0.7033150333320459	1.0	-0.33030492	-0.56849647	0.7413084808247898	1.0
ENSG00000241449	No major difference	0.0022455966	0.0053221993	0.0069233594	0.0076726342710997444	0.003663003663003663	0.012711864406779662	0.3811461	0.74723995	0.7033333863304427	1.0	-0.44088483	-0.70324934	0.6594855994498312	1.0
PINLYP	No major difference	0.01707921	0.023317732	0.014497643	0.03580562659846547	0.02197802197802198	0.0211864406779661	0.38111004	0.2992701	0.7032903137719657	1.0	0.68745613	0.6667908	0.49211380955982176	1.0
EIF5P1	No major difference	0.0031352805	0.007085114	0.0	0.005115089514066497	0.003663003663003663	0.0	0.38086408	0.7892823	0.7035102773328039	1.0	1.0	21.91372	0.31819927806091486	0.9376120028602045
ENSG00000237073	No major difference	0.014004713	0.026325515	0.02911612	0.03324808184143222	0.014652014652014652	0.038135593220338986	0.3808453	0.35808107	0.7035289499794919	1.0	-0.6028141	-0.5305238	0.5469024851484214	1.0
DLK1	No major difference	0.0019682287	0.0041719857	0.0	0.005115089514066497	0.003663003663003663	0.0	0.38041338	0.7767534	0.7038518082598901	1.0	1.0	21.411278	0.3181992891063343	0.9376120028602045
MAPK8IP2	No major difference	0.0021644903	0.005020392	0.0023861963	0.0076726342710997444	0.003663003663003663	0.00423728813559322	0.3803764	0.7482494	0.7039013918340171	1.0	0.3443375	0.74107766	0.730758138297896	1.0
ZBTB17	No major difference	0.07267159	0.092072904	0.09685398	0.13299232736572894	0.09157509157509158	0.13135593220338987	0.38030833	0.14901595	0.7038811154848423	1.0	-0.3149772	-0.13579969	0.7529101493048311	1.0
C6orf58	No major difference	0.008326395	0.014689936	0.0	0.023017902813299233	0.010989010989010988	0.0	0.38005397	0.41534722	0.7041109942856426	1.0	1.6847806	23.122072	0.09317788005167278	0.9376120028602045
SCN1A	No major difference	0.0073518744	0.012509707	0.014783462	0.020460358056265986	0.010989010989010988	0.02542372881355932	0.3799527	0.40889776	0.7041868464830654	1.0	-0.41657752	-0.4354547	0.6771655482258085	1.0
BRDT	No major difference	0.005762179	0.00933744	0.0040491326	0.01534526854219949	0.010989010989010988	0.012711864406779662	0.3794275	0.44023097	0.704562925403368	1.0	0.6687858	0.8943459	0.504015409660229	1.0
MCUB	No major difference	0.19689019	0.22551577	0.27228323	0.273657289002557	0.20512820512820487	0.25847457627118614	0.3793357	0.09637207	0.7045907673001903	1.0	-0.9926152	-0.27856103	0.3213925475909816	0.9416966744691029
ENSG00000269755	No major difference	0.02170259	0.033700235	0.024329862	0.051150895140664975	0.029304029304029307	0.038135593220338986	0.37915727	0.26480675	0.704763204678361	1.0	0.29028484	0.22797115	0.7717193505545701	1.0
ENSG00000261313	No major difference	0.0017915902	0.0037530775	0.005265856	0.005115089514066497	0.003663003663003663	0.00847457627118644	0.37906742	0.7691618	0.7048529650659552	1.0	-0.38809577	-0.6635466	0.6981137249974199	1.0
PPP1R14B	No major difference	0.005140666	0.008065349	0.0	0.012787723785166242	0.010989010989010988	0.0	0.37905377	0.44391724	0.7048350567423882	1.0	1.6319956	22.48206	0.10383757760334848	0.9376120028602045
ISY1	No major difference	0.08950699	0.10632255	0.0988329	0.14833759590792836	0.11355311355311357	0.13559322033898308	0.37893006	0.13576815	0.7048947171484223	1.0	0.0338128	0.013339634	0.9730397750363038	1.0
ENSG00000269535	No major difference	0.007893659	0.0139411865	0.008215733	0.028132992327365727	0.010989010989010988	0.012711864406779662	0.3787798	0.39074087	0.7050705336717183	1.0	0.42955565	0.52459955	0.6677132234265153	1.0
CPLANE2	No major difference	0.0072980886	0.012728097	0.0010066014	0.0076726342710997444	0.007326007326007326	0.00423728813559322	0.37875032	0.5928775	0.7050487356266697	1.0	1.1210506	2.9278247	0.26319967322758797	0.9376120028602045
ENSG00000260657	No major difference	0.0024883822	0.005821221	0.0	0.0076726342710997444	0.003663003663003663	0.0	0.37855467	0.75341946	0.7052445731274488	1.0	1.0	21.735153	0.31819929477773135	0.9376120028602045
NTRK1	No major difference	0.0026841336	0.0067676743	0.0076873284	0.0076726342710997444	0.003663003663003663	0.012711864406779662	0.37844285	0.7395236	0.7053391411155239	1.0	-0.39372912	-0.6207336	0.6939465807434166	1.0
MTCO2P19	No major difference	0.0045101475	0.008780321	0.0011952015	0.01534526854219949	0.007326007326007326	0.00423728813559322	0.3781428	0.5099798	0.7055495568912571	1.0	1.0759431	2.418093	0.28279641375405473	0.9376120028602045
EREG	No major difference	0.021522535	0.044542223	0.0016344215	0.046035805626598474	0.018315018315018316	0.00847457627118644	0.3780733	0.31796375	0.7055898572013695	1.0	1.9415523	3.8273408	0.05320096056108395	0.7836601262564024
NKRF	No major difference	0.028050432	0.04121832	0.036431044	0.051150895140664975	0.03663003663003663	0.04237288135593221	0.3778251	0.2577105	0.7057335380773602	1.0	0.0594822	0.04498631	0.9525915165989922	1.0
CCDC80	No major difference	0.07749391	0.115039535	0.21384448	0.13299232736572894	0.07692307692307693	0.15677966101694912	0.37781614	0.16044147	0.7057478853339318	1.0	-2.149835	-0.94621927	0.032117137813817885	0.6189861775435825
GRAP	No major difference	0.26153818	0.33552462	0.23948069	0.41687979539641823	0.26007326007325965	0.26271186440677935	0.37761575	0.08199825	0.7058892596820348	1.0	1.3756315	0.36576977	0.16954672378034197	0.9376120028602045
DEFB119	No major difference	0.001465222	0.0027407433	0.0018096467	0.0025575447570332483	0.003663003663003663	0.00423728813559322	0.37757346	0.8214596	0.7059284801000931	1.0	0.21220823	0.4417208	0.832034162722755	1.0
ENSG00000288000	No major difference	0.009877321	0.013503088	0.023006264	0.023017902813299233	0.018315018315018316	0.038135593220338986	0.3774275	0.35076588	0.7060185921381059	1.0	-0.9737987	-0.83140093	0.330678608958747	0.9580787065131522
SLC25A10	No major difference	0.0070807743	0.012880715	0.01120857	0.028132992327365727	0.010989010989010988	0.03389830508474576	0.3773759	0.4058559	0.7061173991478306	1.0	-0.20019747	-0.20041609	0.8414113286545595	1.0
IL24	No major difference	0.00070753024	0.0012859411	0.0	0.0025575447570332483	0.003663003663003663	0.0	0.37693274	0.81958157	0.7064041005249833	1.0	1.0	20.072704	0.3181992838342268	0.9376120028602045
POLR2B	No major difference	0.26975232	0.33831424	0.3403532	0.4092071611253185	0.256410256410256	0.35169491525423674	0.37667215	0.082953036	0.7065851214732881	1.0	-0.41202325	-0.10346207	0.6804976090195197	1.0
ENTPD7	No major difference	0.052322466	0.06902481	0.09051999	0.10485933503836323	0.0695970695970696	0.1440677966101695	0.37657553	0.16970292	0.7066582549868969	1.0	-1.3990586	-0.6038441	0.16241858742297724	0.9376120028602045
ENSG00000257283	No major difference	0.0072647044	0.010487715	0.0031732142	0.023017902813299233	0.014652014652014652	0.00847457627118644	0.37655297	0.36777666	0.7066836913249874	1.0	1.1423749	1.5332618	0.2540029140497134	0.9376120028602045
BAK1	No major difference	0.008708187	0.012117918	0.013379288	0.01790281329923274	0.018315018315018316	0.02966101694915254	0.37646687	0.3737092	0.7067327466417785	1.0	-0.33354127	-0.3072855	0.7388639938057392	1.0
HEPHL1	No major difference	0.0087711355	0.013234959	0.0032204355	0.01790281329923274	0.010989010989010988	0.00423728813559322	0.37642005	0.43246987	0.7067765084846431	1.0	1.1071908	1.8401806	0.2688992998710865	0.9376120028602045
PRSS55	No major difference	0.0018049495	0.003790948	0.0046423315	0.005115089514066497	0.003663003663003663	0.00423728813559322	0.37619817	0.7585249	0.7069851163041256	1.0	-0.1306901	-0.2689472	0.8960757464162843	1.0
ODF3L2	No major difference	0.0054654805	0.011369137	0.0035021214	0.01790281329923274	0.007326007326007326	0.00847457627118644	0.37603143	0.51860756	0.7071143965150428	1.0	0.6862738	1.1699902	0.49297404274338763	1.0
ENSG00000261760	No major difference	0.03938686	0.059472434	0.028760247	0.09207161125319697	0.04395604395604396	0.05508474576271188	0.37588707	0.20043384	0.7071906765217151	1.0	1.0512799	0.67351574	0.29371064674411484	0.9376120028602045
CFAP74	No major difference	0.006977168	0.010637268	0.0029447023	0.028132992327365727	0.014652014652014652	0.00847457627118644	0.3754625	0.34657937	0.7075188373035315	1.0	1.213382	1.6872659	0.2257259030624669	0.9376120028602045
ENSG00000225751	No major difference	0.009920871	0.013212291	0.0	0.020460358056265986	0.018315018315018316	0.0	0.37537166	0.34507266	0.7075414132744429	1.0	2.1413288	23.212786	0.0331361722894865	0.6283743450753169
ENSG00000286017	No major difference	0.0024205407	0.003629303	0.0045046606	0.005115089514066497	0.007326007326007326	0.00847457627118644	0.3753349	0.5998689	0.7075666081136629	1.0	-0.19093262	-0.29275155	0.8486604771000054	1.0
ENSG00000289899	No major difference	0.013615213	0.021132182	0.0023084483	0.03324808184143222	0.02197802197802198	0.00847457627118644	0.37528604	0.30709094	0.7076383128322057	1.0	1.8418792	2.7672172	0.06647684697527735	0.8618041199671443
ENSG00000236928	No major difference	0.0019202902	0.0040531163	0.0	0.005115089514066497	0.003663003663003663	0.0	0.3752772	0.7587808	0.7076673197178849	1.0	1.0	21.381931	0.3181992951824651	0.9376120028602045
ENSG00000286972	No major difference	0.0013371377	0.0026509888	0.0	0.005115089514066497	0.003663003663003663	0.0	0.37508684	0.757447	0.7078092033756523	1.0	1.0	20.928999	0.3181992981099208	0.9376120028602045
HBZ	No major difference	0.0013526615	0.0026659416	0.005508904	0.005115089514066497	0.003663003663003663	0.00847457627118644	0.37506393	0.763135	0.7078221310495715	1.0	-0.5973018	-1.0623275	0.550631270102194	1.0
SLC12A4	No major difference	0.18680006	0.24935743	0.3224177	0.3094629156010223	0.18681318681318662	0.30932203389830465	0.37498376	0.099073	0.7078443986951479	1.0	-1.8863922	-0.5311209	0.05983393538254067	0.8212494321473973
PMS2P2	No major difference	0.0024466743	0.0054186448	0.015519371	0.005115089514066497	0.003663003663003663	0.012711864406779662	0.37495658	0.7598152	0.7079043207882266	1.0	-0.8892536	-1.5008208	0.37443916905242436	1.0
CD2BP2-DT	No major difference	0.0026246198	0.0038818074	0.0031900704	0.005115089514066497	0.007326007326007326	0.00847457627118644	0.3746458	0.5568649	0.7080807110514116	1.0	0.14057732	0.2038286	0.8882599372020747	1.0
ENSG00000188850	No major difference	0.0032436955	0.0055064396	0.009335046	0.010230179028132993	0.007326007326007326	0.00847457627118644	0.37446278	0.53124857	0.7082566079723505	1.0	-0.41201633	-0.63372374	0.6805391845626922	1.0
TRUB2	No major difference	0.037155017	0.0553882	0.03169824	0.07928388746803072	0.04395604395604396	0.038135593220338986	0.3744126	0.2093256	0.7082797912411471	1.0	0.929463	0.66094345	0.3531079449312905	0.9982961220472559
SERP2	No major difference	0.016853774	0.02205338	0.009063355	0.030690537084398974	0.02197802197802198	0.01694915254237288	0.3743364	0.29891297	0.70831135757691	1.0	1.100433	1.0828873	0.271753420459911	0.9376120028602045
ENSG00000268686	No major difference	0.003915509	0.0063087316	0.010801148	0.0076726342710997444	0.007326007326007326	0.01694915254237288	0.3741444	0.5618438	0.7084693177331043	1.0	-0.6461269	-0.84791726	0.5185264243818781	1.0
RXRG	No major difference	0.002046808	0.004775754	0.0014456798	0.010230179028132993	0.003663003663003663	0.00423728813559322	0.3741206	0.7174609	0.7085592791411071	1.0	0.54937106	1.2985878	0.5830932050201223	1.0
ENSG00000234428	No major difference	0.008131605	0.01254398	0.008882072	0.01534526854219949	0.010989010989010988	0.012711864406779662	0.37401634	0.4613645	0.7085629993013833	1.0	0.26408884	0.3512475	0.7918198336760198	1.0
ENSG00000254261	No major difference	0.003439971	0.0058216522	0.008770111	0.0076726342710997444	0.007326007326007326	0.01694915254237288	0.37385595	0.6009547	0.7086891638728747	1.0	-0.5489991	-0.74246424	0.5832614456388809	1.0
MMP25	No major difference	0.029305538	0.039838098	0.019832674	0.06649616368286447	0.04395604395604396	0.02542372881355932	0.37362784	0.20969269	0.7088535728280367	1.0	1.2535545	0.94982815	0.21061016231091007	0.9376120028602045
LINC01867	No major difference	0.0021094007	0.0045716115	0.0	0.005115089514066497	0.003663003663003663	0.0	0.37362558	0.75090617	0.7088974933586676	1.0	1.0	21.502844	0.31819929348731624	0.9376120028602045
UBXN8	No major difference	0.016542612	0.024784898	0.02515385	0.04347826086956522	0.025641025641025644	0.03389830508474576	0.3735677	0.27990806	0.7089093559811729	1.0	-0.11798946	-0.098690316	0.9061233677217223	1.0
ENSG00000253834	No major difference	0.0030677423	0.0074793343	0.014826839	0.0076726342710997444	0.003663003663003663	0.012711864406779662	0.37356198	0.74457777	0.7089497532043776	1.0	-0.65160877	-1.1006987	0.5150009646872511	1.0
NUMBL	No major difference	0.056970548	0.07191518	0.049202368	0.12020460358056273	0.0695970695970696	0.06779661016949154	0.3735252	0.16217051	0.7089214865994703	1.0	0.8735698	0.46036553	0.38276989053661503	1.0
GHITM	No major difference	0.04066015	0.055585526	0.0436232	0.09974424552429673	0.05494505494505495	0.07203389830508476	0.37341377	0.18038559	0.7090173709406333	1.0	0.40377963	0.2276302	0.6865457644806146	1.0
F2	No major difference	0.0031169723	0.0071577993	0.0	0.005115089514066497	0.003663003663003663	0.0	0.37324286	0.7611686	0.7091741824383481	1.0	1.0	21.92274	0.31819929312187945	0.9376120028602045
PPIL2	No major difference	0.1703991	0.21365035	0.1783509	0.2685421994884905	0.17948717948717932	0.21610169491525405	0.3730548	0.103043474	0.7092688355530901	1.0	0.49320716	0.1575384	0.622079806255849	1.0
ENSG00000269482	No major difference	0.0077350074	0.010315608	0.0025696105	0.0076726342710997444	0.007326007326007326	0.00423728813559322	0.3729184	0.5799563	0.7093565951347163	1.0	0.87794197	1.6696329	0.38054194933544494	1.0
DCTN6-DT	No major difference	0.00470238	0.0071225176	0.0049611474	0.012787723785166242	0.010989010989010988	0.00847457627118644	0.37248453	0.43703642	0.7097103933137576	1.0	0.35598847	0.4915501	0.7219978083275067	1.0
MRFAP1	No major difference	0.02093659	0.027024852	0.04270135	0.046035805626598474	0.03296703296703297	0.050847457627118654	0.37246433	0.2337914	0.7097089003577055	1.0	-0.774469	-0.5408837	0.43907430778720613	1.0
MXD3	No major difference	0.036369447	0.05220398	0.034418005	0.08439897698209722	0.05128205128205129	0.0593220338983051	0.37235597	0.1960476	0.7098061389477999	1.0	0.6343294	0.39519295	0.5261592290655155	1.0
LINC01138	No major difference	0.18785757	0.24174865	0.22153153	0.31457800511508877	0.19413919413919392	0.24999999999999972	0.37218288	0.094035365	0.709926260052202	1.0	0.20023683	0.059698775	0.8413758134463559	1.0
ENSG00000241073	No major difference	0.0110189	0.020447455	0.013880949	0.03324808184143222	0.010989010989010988	0.012711864406779662	0.3720729	0.38858634	0.7100446190747532	1.0	0.37809223	0.4894643	0.7055214238818637	1.0
NXPH1	No major difference	0.014358462	0.01949585	0.016768578	0.030690537084398974	0.025641025641025644	0.02966101694915254	0.37191018	0.29133096	0.7101225983418655	1.0	0.08658264	0.07150885	0.9310374811216822	1.0
SEC63P1	No major difference	0.004130198	0.0069570765	0.0017878854	0.0076726342710997444	0.007326007326007326	0.00423728813559322	0.37183902	0.54581374	0.7101933526560822	1.0	0.85266745	1.6709533	0.3944022616845769	1.0
LCT-AS1	No major difference	0.0019622853	0.0040464	0.0	0.005115089514066497	0.003663003663003663	0.0	0.3718079	0.75888604	0.7102401513514448	1.0	1.0	21.380243	0.31819928244411727	0.9376120028602045
MYADM-AS1	No major difference	0.0111152	0.013739361	0.004885097	0.028132992327365727	0.025641025641025644	0.012711864406779662	0.37177774	0.28006187	0.71020694702436	1.0	1.4093226	1.4217836	0.15945899163856558	0.9376120028602045
ACSBG2	No major difference	0.01791623	0.025731282	0.018380452	0.030690537084398974	0.018315018315018316	0.038135593220338986	0.37162483	0.3282673	0.7103387395985593	1.0	0.11170008	0.09554933	0.9111081127448918	1.0
ENSG00000285688	No major difference	0.0059232675	0.009432178	0.017418269	0.01790281329923274	0.010989010989010988	0.0211864406779661	0.371602	0.42168063	0.7103774778554119	1.0	-0.7274755	-0.83952224	0.46733796184770293	1.0
ZACN	No major difference	0.005745282	0.010319236	0.0023861963	0.01534526854219949	0.007326007326007326	0.00423728813559322	0.37157965	0.49974403	0.710401564961884	1.0	0.9232942	1.7695659	0.35646904248832845	1.0
DKKL1	No major difference	0.0033020491	0.005293004	0.004301908	0.010230179028132993	0.007326007326007326	0.00847457627118644	0.37133968	0.5121467	0.7105686708329808	1.0	0.13409066	0.19460616	0.8933843043185138	1.0
GBE1	No major difference	0.27593058	0.39781082	0.3632421	0.37084398976981997	0.22344322344322312	0.31779661016949107	0.37120712	0.09097314	0.7106575710983889	1.0	-0.4055949	-0.11200771	0.6852114902105143	1.0
ELF5	No major difference	0.0039462033	0.01225085	0.0	0.010230179028132993	0.003663003663003663	0.0	0.37094575	0.7130518	0.7109176203263504	1.0	1.0	22.363222	0.31819929944649566	0.9376120028602045
ERICH3-AS1	No major difference	0.0026266896	0.0059950957	0.008346883	0.0076726342710997444	0.003663003663003663	0.012711864406779662	0.37082493	0.7410047	0.7109827877375801	1.0	-0.54907334	-0.8455673	0.5832002083848875	1.0
LINGO3	No major difference	0.003238894	0.006041846	0.008207373	0.010230179028132993	0.007326007326007326	0.00847457627118644	0.37080404	0.5752455	0.7109870652364343	1.0	-0.16488001	-0.28877544	0.8691122873994661	1.0
ENSG00000290697	No major difference	0.0024299233	0.0054186448	0.0	0.005115089514066497	0.003663003663003663	0.0	0.37061217	0.7434673	0.711138801029078	1.0	1.0	21.667715	0.3181992855724702	0.9376120028602045
EXOC3-AS1	No major difference	0.0008450503	0.0015238704	0.008146205	0.0025575447570332483	0.003663003663003663	0.00847457627118644	0.37044263	0.8036715	0.7112284323399476	1.0	-0.9807657	-2.1108744	0.32755448372611995	0.9523162125780886
AMELY	No major difference	0.0026065516	0.0039928653	0.009213334	0.0076726342710997444	0.007326007326007326	0.0211864406779661	0.37043273	0.55469054	0.7112255287847927	1.0	-0.9248897	-1.1968035	0.3555837923924333	1.0
ELL3	No major difference	0.0030306326	0.005091095	0.012871349	0.0076726342710997444	0.007326007326007326	0.00847457627118644	0.37043226	0.58122516	0.711240417127709	1.0	-0.5982903	-1.0191338	0.550028350793649	1.0
TMC2	No major difference	0.008502644	0.016397525	0.019940954	0.020460358056265986	0.010989010989010988	0.0211864406779661	0.3701149	0.4272892	0.7115035865527628	1.0	-0.3194142	-0.38662934	0.7495494274420009	1.0
LINC01791	No major difference	0.0028367592	0.004666705	0.006760732	0.010230179028132993	0.007326007326007326	0.00423728813559322	0.36995438	0.5117934	0.7116124925969517	1.0	-0.09988108	-0.18240379	0.9204878432339307	1.0
PLEKHA2	No major difference	0.10343298	0.12409821	0.11310772	0.16879795396419425	0.10622710622710624	0.16101694915254233	0.36986718	0.12991448	0.7116368073328363	1.0	-0.06321674	-0.023899259	0.949618830846392	1.0
SRSF8	No major difference	0.011504176	0.025059931	0.005095639	0.023017902813299233	0.010989010989010988	0.01694915254237288	0.36980557	0.42286843	0.7117355054946568	1.0	0.96320325	1.4442595	0.33616914125137853	0.9676794659012289
ITGB8-AS1	No major difference	0.0019903893	0.0031031943	0.0023044397	0.0076726342710997444	0.007326007326007326	0.00423728813559322	0.36977246	0.54071426	0.7117301830700734	1.0	0.26927456	0.4700574	0.7878282646635226	1.0
ENSG00000213514	No major difference	0.0005075752	0.00090277364	0.0	0.0025575447570332483	0.003663003663003663	0.0	0.36970422	0.80171806	0.7117780501025703	1.0	1.0	19.622755	0.31819929115166634	0.9376120028602045
ERAP1	No major difference	0.16173592	0.21466842	0.17301899	0.30690537084398906	0.19047619047619027	0.24999999999999972	0.36963934	0.09648545	0.7118224514565408	1.0	0.33490482	0.0995923	0.7378360829415783	1.0
NPPA	No major difference	0.0011850087	0.0021581992	0.0	0.0025575447570332483	0.003663003663003663	0.0	0.36961144	0.80176514	0.7118471317636552	1.0	1.0	20.6956	0.3181992932860643	0.9376120028602045
ENSG00000226782	No major difference	0.0037164509	0.006313539	0.0038905593	0.0076726342710997444	0.007326007326007326	0.00847457627118644	0.36951593	0.5609618	0.7119235560467242	1.0	0.28834206	0.4492981	0.7732122048930248	1.0
ZNF500	No major difference	0.08161827	0.09860186	0.08574211	0.16879795396419425	0.1098901098901099	0.10593220338983055	0.3694763	0.13213761	0.711928796524802	1.0	0.47096092	0.2025767	0.6378723730359789	1.0
PLEKHO2	No major difference	0.30246451	0.36171615	0.21451287	0.3861892583120194	0.27472527472527425	0.2457627118644065	0.3690709	0.08080108	0.7122291396215396	1.0	2.3357031	0.63025135	0.019904374791333026	0.4786814866796874
ENSG00000266283	No major difference	0.0005686276	0.0010124388	0.0012762916	0.0025575447570332483	0.003663003663003663	0.00423728813559322	0.36906368	0.80017674	0.7122549596138292	1.0	-0.15509117	-0.31981027	0.8768164256328991	1.0
MIRLET7IHG	No major difference	0.16795835	0.21361227	0.31755647	0.27877237851662345	0.17582417582417567	0.3305084745762707	0.3689209	0.100768924	0.7123489014143063	1.0	-2.6342363	-0.72742796	0.008704931328066129	0.288376017560656
SUMO2	No major difference	0.048564594	0.06978991	0.07741396	0.11508951406649623	0.058608058608058615	0.11016949152542377	0.36890173	0.17091775	0.7123829253128116	1.0	-0.7225923	-0.35070017	0.47026562850072595	1.0
TMEM9B-AS1	No major difference	0.04510509	0.060318492	0.03878126	0.09718670076726348	0.058608058608058615	0.07627118644067798	0.36888227	0.17849246	0.7123834328881615	1.0	0.6903217	0.3751143	0.4903267700034767	1.0
ENSG00000243089	No major difference	0.0010980188	0.0020973396	0.0034050215	0.005115089514066497	0.003663003663003663	0.00847457627118644	0.36860758	0.73848313	0.7126308175168523	1.0	-0.4404103	-0.7700645	0.6598436528818512	1.0
BCKDK	No major difference	0.012408906	0.019579945	0.015030263	0.03836317135549872	0.018315018315018316	0.012711864406779662	0.36841115	0.3077762	0.7127605406786212	1.0	0.36225852	0.38493967	0.7173098939478578	1.0
ENSG00000285424	No major difference	0.02352688	0.032469228	0.021290608	0.051150895140664975	0.03296703296703297	0.03389830508474576	0.36825466	0.23138136	0.7128540626057811	1.0	0.6003616	0.44139963	0.5485412115889379	1.0
CNTNAP3P7	No major difference	0.00085109647	0.0015281618	0.001168021	0.0025575447570332483	0.003663003663003663	0.00423728813559322	0.36818814	0.79815274	0.7129069972726367	1.0	0.14959054	0.3082708	0.8811482908828066	1.0
ENSG00000253968	No major difference	0.0021496797	0.005029871	0.0049126428	0.010230179028132993	0.003663003663003663	0.00847457627118644	0.36815053	0.70351493	0.7130006096748825	1.0	-0.1551041	-0.27126214	0.876801171274251	1.0
GLYCTK-AS1	No major difference	0.0061417194	0.013574933	0.016428865	0.020460358056265986	0.007326007326007326	0.02542372881355932	0.36809343	0.4879379	0.7130300604039022	1.0	-0.61040854	-0.70719236	0.541865910963002	1.0
AQP3	No major difference	0.0064759436	0.011525785	0.009148386	0.010230179028132993	0.007326007326007326	0.012711864406779662	0.36795464	0.5187739	0.713088800553499	1.0	0.052669674	0.07428431	0.9580159747473967	1.0
ZFYVE1	No major difference	0.13367096	0.16708125	0.18604003	0.2608695652173908	0.15750915750915742	0.22457627118644047	0.36784908	0.10342877	0.713149547363262	1.0	-0.7044677	-0.22297196	0.48147202226487784	1.0
ZNF70	No major difference	0.066544324	0.090554506	0.041165657	0.12787723785166247	0.06593406593406594	0.07627118644067798	0.36778468	0.16546057	0.7132013932279981	1.0	1.432728	0.7783234	0.15265238867040942	0.9376120028602045
ENSG00000286457	No major difference	0.0016186992	0.002976237	0.00252032	0.0025575447570332483	0.003663003663003663	0.00423728813559322	0.3677164	0.7972757	0.7132584250781404	1.0	0.06821389	0.13959077	0.9456422772766582	1.0
C2CD5-AS1	No major difference	0.03681728	0.050026573	0.031779513	0.08439897698209722	0.04761904761904762	0.06355932203389832	0.3676454	0.18968022	0.7133091029998588	1.0	0.7502487	0.45302	0.4534693518001147	1.0
ENSG00000273175	No major difference	0.0061087157	0.009711387	0.004555	0.01790281329923274	0.010989010989010988	0.00423728813559322	0.36723185	0.42273942	0.7136291589767153	1.0	0.7050572	1.1186683	0.4811111230623848	1.0
PRPS2	No major difference	0.032262266	0.05192405	0.02999355	0.051150895140664975	0.03296703296703297	0.03389830508474576	0.36715174	0.24958856	0.7136823667432219	1.0	0.5980897	0.47799563	0.5500582337739429	1.0
C1QTNF5	No major difference	0.004502199	0.008044384	0.024772214	0.012787723785166242	0.007326007326007326	0.02542372881355932	0.36669502	0.49475908	0.7140470617777616	1.0	-1.2300727	-1.545026	0.21947658463505687	0.9376120028602045
SPATA3-AS1	No major difference	0.0022575276	0.005029871	0.0	0.0076726342710997444	0.003663003663003663	0.0	0.36658356	0.72192085	0.714148157595125	1.0	1.0	21.596352	0.318199281577425	0.9376120028602045
ENSG00000267299	No major difference	0.0017704904	0.003790948	0.018578913	0.0076726342710997444	0.003663003663003663	0.01694915254237288	0.36644176	0.7110105	0.714262759735883	1.0	-1.234782	-2.1197588	0.21784903381232157	0.9376120028602045
ENSG00000286716	No major difference	0.002092407	0.004349069	0.0	0.005115089514066497	0.003663003663003663	0.0	0.36643335	0.74242574	0.7142442370293483	1.0	1.0	21.453133	0.31819928907585726	0.9376120028602045
CSKMT	No major difference	0.0020819127	0.0044165826	0.0022726138	0.005115089514066497	0.003663003663003663	0.00423728813559322	0.366091	0.7330978	0.7145055251418042	1.0	0.31510702	0.6721205	0.7528270620509043	1.0
RHOXF1-AS1	No major difference	0.018236626	0.028559137	0.017771767	0.04092071611253197	0.02197802197802198	0.02542372881355932	0.36597556	0.28080732	0.7145667444729544	1.0	0.49082142	0.43836746	0.6237742525959059	1.0
SCNN1G	No major difference	0.0058667115	0.011307039	0.014003816	0.010230179028132993	0.007326007326007326	0.0211864406779661	0.36586896	0.5181884	0.7146568715891572	1.0	-0.6070611	-0.71005756	0.5440831784578168	1.0
METTL26	No major difference	0.0115882605	0.017501866	0.0017878854	0.012787723785166242	0.010989010989010988	0.00423728813559322	0.36560738	0.42302418	0.7148189859650289	1.0	1.4195818	2.7948415	0.15675066931273393	0.9376120028602045
EPIC1	No major difference	0.016620219	0.028224673	0.023945931	0.046035805626598474	0.02197802197802198	0.04661016949152543	0.36538965	0.28480497	0.7150200616847673	1.0	-0.19311017	-0.15101737	0.8469517273950491	1.0
ADGRL3-AS1	No major difference	0.0030262747	0.005719347	0.013116202	0.010230179028132993	0.007326007326007326	0.012711864406779662	0.36536825	0.56896985	0.7150434980333849	1.0	-0.69788635	-1.0954216	0.4856705068652085	1.0
LINC01856	No major difference	0.001698156	0.0033822746	0.007642216	0.005115089514066497	0.003663003663003663	0.012711864406779662	0.36520442	0.7407465	0.7151593956871092	1.0	-0.8368279	-1.3096607	0.40315640528413066	1.0
ZNF575	No major difference	0.008328891	0.014821751	0.018424198	0.020460358056265986	0.010989010989010988	0.02542372881355932	0.3651691	0.40994054	0.7151808463298008	1.0	-0.4590428	-0.5030632	0.6464053079770136	1.0
PSME3IP1	No major difference	0.18724425	0.24132888	0.1794984	0.3580562659846538	0.20879120879120852	0.2457627118644065	0.36505145	0.08852776	0.7152414190389489	1.0	0.8065275	0.22754538	0.4203217349725362	1.0
RNF148	No major difference	0.0033184567	0.0050990675	0.0	0.0076726342710997444	0.007326007326007326	0.0	0.36469737	0.5335923	0.7155014852011788	1.0	1.3865031	21.87034	0.16672870357928574	0.9376120028602045
ENSG00000276759	No major difference	0.0031830166	0.008634069	0.0016710197	0.010230179028132993	0.003663003663003663	0.00423728813559322	0.3646762	0.6980481	0.7155876068526273	1.0	0.65046406	1.6572131	0.5158509715873081	1.0
ST8SIA6	No major difference	0.05413088	0.06976695	0.061393343	0.06393861892583122	0.05128205128205129	0.06779661016949154	0.36451522	0.20556411	0.7156237373237229	1.0	0.09357437	0.057205006	0.9254842664340465	1.0
FBXO27	No major difference	0.012123006	0.015447196	0.010768737	0.028132992327365727	0.02197802197802198	0.02966101694915254	0.36435544	0.30709258	0.7157423641072943	1.0	0.39024243	0.34058014	0.696528698233015	1.0
UTP14A	No major difference	0.052916072	0.07400665	0.053375192	0.09974424552429673	0.06593406593406594	0.0593220338983051	0.36416394	0.17547168	0.7159001393065046	1.0	0.5397021	0.30950344	0.589639961745125	1.0
TPT1	No major difference	0.20647731	0.25734493	0.18701397	0.3248081841432217	0.21611721611721582	0.2330508474576269	0.36403358	0.088105105	0.7159922638451999	1.0	1.174543	0.34159562	0.24073156723870293	0.9376120028602045
ENSG00000287264	No major difference	0.03037767	0.049397282	0.04298992	0.056265984654731475	0.03296703296703297	0.0593220338983051	0.36378038	0.24040984	0.7162014872852764	1.0	-0.25069493	-0.1692484	0.8021518343894248	1.0
TXNDC15	No major difference	0.11439903	0.14746733	0.15231892	0.21994884910485898	0.13919413919413917	0.1991525423728812	0.36376873	0.11032711	0.7161962128733261	1.0	-0.5671301	-0.1890974	0.5708780902418734	1.0
B3GAT2	No major difference	0.0055574602	0.008657603	0.0087162	0.01790281329923274	0.010989010989010988	0.01694915254237288	0.36372223	0.4085078	0.7162490226157652	1.0	-0.13749878	-0.15614142	0.8906911825493213	1.0
ENSG00000243944	No major difference	0.016585743	0.030364968	0.012913397	0.030690537084398974	0.018315018315018316	0.01694915254237288	0.3633221	0.3329703	0.7165538115396212	1.0	0.76367927	0.8840751	0.44545902542851923	1.0
CCL5	No major difference	0.038630273	0.034482695	0.0038650925	0.023017902813299233	0.025641025641025644	0.00847457627118644	0.36317196	0.3156882	0.716601045258321	1.0	2.0619795	2.7284033	0.04003542369694507	0.6869785282571639
FXYD7	No major difference	0.0012239127	0.0023327516	0.00306772	0.005115089514066497	0.003663003663003663	0.00423728813559322	0.36305133	0.7300284	0.7167692447644074	1.0	-0.17160372	-0.3548614	0.8638243342528871	1.0
MHENCR	No major difference	0.031645674	0.046274815	0.053635832	0.06905370843989772	0.03663003663003663	0.07203389830508476	0.36281413	0.21780266	0.7169177068094541	1.0	-0.50210416	-0.32191455	0.6158170941855858	1.0
ENSG00000271741	No major difference	0.0063046906	0.010198871	0.010254159	0.023017902813299233	0.010989010989010988	0.01694915254237288	0.3628057	0.3887085	0.7169453656330301	1.0	-0.10838853	-0.124255516	0.9137305554794511	1.0
LINC01256	No major difference	0.010865442	0.01665558	0.0024216443	0.01790281329923274	0.010989010989010988	0.00847457627118644	0.36273882	0.4137863	0.7169656904493218	1.0	1.2979189	2.2321947	0.1952872586609027	0.9376120028602045
SHMT1	No major difference	0.038826652	0.05901894	0.020704227	0.07928388746803072	0.04395604395604396	0.04237288135593221	0.36197576	0.19881758	0.7175495449255314	1.0	1.5223492	1.0901494	0.12871722847408917	0.9376120028602045
C3orf20	No major difference	0.01672481	0.026099576	0.0171959	0.04092071611253197	0.02197802197802198	0.0211864406779661	0.36171708	0.2827162	0.7177451303117551	1.0	0.6052847	0.6161895	0.5452621955365866	1.0
ENSG00000288935	No major difference	0.0013582999	0.002633833	0.0	0.005115089514066497	0.003663003663003663	0.0	0.3616687	0.7225922	0.7178042929248984	1.0	1.0	20.921764	0.31819927742507237	0.9376120028602045
LINC02463	No major difference	0.0012599471	0.002405519	0.0030227033	0.005115089514066497	0.003663003663003663	0.00847457627118644	0.36139372	0.7250537	0.7180072873466977	1.0	-0.28281528	-0.48329526	0.7774342880589173	1.0
ENSG00000259756	No major difference	0.002329867	0.0034996006	0.0	0.0076726342710997444	0.007326007326007326	0.0	0.36139256	0.51511633	0.7179702602115514	1.0	1.4086908	21.446766	0.16006869839074597	0.9376120028602045
ZNF676	No major difference	0.012633351	0.016573578	0.0030813836	0.028132992327365727	0.025641025641025644	0.00847457627118644	0.36102238	0.29077134	0.7182360260631612	1.0	1.7522168	2.2594738	0.08060158679227576	0.9376120028602045
ATP2C2	No major difference	0.044004854	0.060734168	0.10579398	0.09462915601023023	0.05494505494505495	0.0974576271186441	0.36092898	0.17820884	0.7183190606186356	1.0	-1.3690696	-0.7367251	0.17168445457563195	0.9376120028602045
ENSG00000288067	No major difference	0.020028723	0.026153123	0.0014456798	0.03324808184143222	0.025641025641025644	0.00423728813559322	0.36049512	0.28678912	0.7186275682085459	1.0	2.219152	3.7778141	0.027252013660627284	0.5705582808448957
SMARCE1P5	No major difference	0.0011153076	0.0020973396	0.0	0.005115089514066497	0.003663003663003663	0.0	0.36044708	0.7202619	0.718716042554074	1.0	1.0	20.662464	0.3181992948833089	0.9376120028602045
MARCKSL1P2	No major difference	0.0006077815	0.0010650589	0.0039554616	0.0025575447570332483	0.003663003663003663	0.00423728813559322	0.3599924	0.77809244	0.7190209323425536	1.0	-0.63096255	-1.5806373	0.5285663211100173	1.0
PXDN	No major difference	0.81260824	1.0208666	0.5852232	0.6982097186700785	0.48717948717948595	0.48728813559321943	0.3599717	0.056690942	0.7190294896603312	1.0	3.3105195	0.64067036	0.0009993295405353946	0.06407003389112288
ENSG00000289854	No major difference	0.0021281836	0.0027951803	0.0016710197	0.0025575447570332483	0.007326007326007326	0.00423728813559322	0.35942152	0.61306494	0.7194020598833617	1.0	0.43865666	0.7497716	0.6610989487748673	1.0
CTRC	No major difference	0.0020237744	0.0036897545	0.0036082086	0.0025575447570332483	0.003663003663003663	0.00847457627118644	0.35909992	0.7764157	0.7196878315163254	1.0	-0.12885824	-0.22500855	0.8975213976456808	1.0
ENSG00000273259	No major difference	0.0011455931	0.0021581992	0.0	0.005115089514066497	0.003663003663003663	0.0	0.359016	0.7156653	0.719786136508535	1.0	1.0	20.6956	0.3181992932860643	0.9376120028602045
ENSG00000290014	No major difference	0.0017840073	0.0036026596	0.0	0.005115089514066497	0.003663003663003663	0.0	0.35877833	0.71589124	0.7199633266183354	1.0	1.0	21.26032	0.31819929536140784	0.9376120028602045
ZDHHC3	No major difference	0.24414475	0.29924378	0.21265216	0.37084398976981997	0.24542124542124502	0.30084745762711823	0.35831946	0.081885286	0.7202591918844925	1.0	1.126457	0.2944427	0.26051614496121905	0.9376120028602045
LINC01607	No major difference	0.00404761	0.007414071	0.0032024886	0.012787723785166242	0.007326007326007326	0.00847457627118644	0.35801375	0.5080974	0.7205313181554635	1.0	0.527346	0.86874044	0.5982381217722313	1.0
USP6	No major difference	0.016578047	0.032478232	0.008067492	0.04347826086956522	0.018315018315018316	0.012711864406779662	0.35770926	0.31076148	0.7207608891492022	1.0	1.1914511	1.5129175	0.23421561837228824	0.9376120028602045
OGFOD3	No major difference	0.03598185	0.05037963	0.04540976	0.08439897698209722	0.04395604395604396	0.08050847457627121	0.35764462	0.18719472	0.7207812670130775	1.0	-0.05587537	-0.031769715	0.9554631471371693	1.0
RER1	No major difference	0.11425466	0.1508394	0.11228785	0.2429667519181581	0.14285714285714282	0.16101694915254233	0.3575457	0.10701537	0.720850552477366	1.0	0.72196037	0.25644293	0.4706544891999901	1.0
ALKAL2	No major difference	0.004925007	0.0078712655	0.0	0.012787723785166242	0.007326007326007326	0.0	0.3574398	0.49617356	0.7209325100599258	1.0	1.4154161	22.352762	0.15809045248039413	0.9376120028602045
ENSG00000291101	No major difference	0.074913636	0.09376418	0.055346895	0.13299232736572894	0.08424908424908426	0.07203389830508476	0.35694212	0.14241336	0.7212879933866675	1.0	1.2945049	0.63828856	0.1960993754762728	0.9376120028602045
ZNF184	No major difference	0.02748836	0.04146543	0.019549478	0.061381074168797976	0.029304029304029307	0.02966101694915254	0.35686687	0.23618053	0.7213650569277867	1.0	1.0017457	0.84728944	0.31699213304945395	0.9376120028602045
ENSG00000286063	No major difference	0.0016577829	0.002976237	0.0	0.0025575447570332483	0.003663003663003663	0.0	0.3565407	0.77010983	0.7216013312200011	1.0	1.0	21.056437	0.31819929177218226	0.9376120028602045
SPRTN	No major difference	0.027268618	0.042668283	0.046761017	0.07672634271099747	0.040293040293040296	0.04661016949152543	0.35645655	0.21526384	0.7216824712967288	1.0	-0.3215757	-0.2235099	0.7479108747570065	1.0
IFI27L2	No major difference	0.0008220313	0.001440143	0.0	0.0025575447570332483	0.003663003663003663	0.0	0.35629687	0.7692328	0.7217837496957493	1.0	1.0	20.212875	0.3181992886904588	0.9376120028602045
LINC01449	No major difference	0.0034675912	0.009459014	0.0016927149	0.010230179028132993	0.003663003663003663	0.00423728813559322	0.35616788	0.6807459	0.7219400497643204	1.0	0.6651142	1.7169005	0.5064540797422589	1.0
ENSG00000287430	No major difference	0.00077483745	0.0013550372	0.0023389019	0.0025575447570332483	0.003663003663003663	0.012711864406779662	0.35613155	0.76881504	0.7219074261315588	1.0	-0.58386433	-0.89528495	0.5595770445103493	1.0
ENSG00000285700	No major difference	0.002628727	0.0052857194	0.0045982506	0.005115089514066497	0.003663003663003663	0.00423728813559322	0.35608733	0.73528033	0.7219584010506839	1.0	0.035000168	0.07156065	0.9720933914535642	1.0
NFE2	No major difference	0.0010808429	0.001906077	0.0	0.0025575447570332483	0.003663003663003663	0.0	0.35570368	0.7678957	0.7222275615496623	1.0	1.0	20.55054	0.31819929399626135	0.9376120028602045
ENSG00000258410	No major difference	0.0010808429	0.001906077	0.00414165	0.0025575447570332483	0.003663003663003663	0.00847457627118644	0.35570368	0.7678957	0.7222275615496623	1.0	-0.61523527	-1.110621	0.5387469677275627	1.0
LUCAT1	No major difference	0.03146277	0.054213427	0.03236197	0.07161125319693097	0.029304029304029307	0.05508474576271188	0.35563228	0.23463191	0.7223017140126506	1.0	0.29777682	0.2102256	0.7660072490374162	1.0
ANXA9	No major difference	0.003623116	0.005696537	0.0069321715	0.010230179028132993	0.007326007326007326	0.00847457627118644	0.35556453	0.500829	0.722335913776459	1.0	-0.19025546	-0.2783834	0.849189823664579	1.0
KIAA1143	No major difference	0.026214482	0.038359143	0.022191953	0.06649616368286447	0.03296703296703297	0.038135593220338986	0.3553901	0.21928689	0.7224723057461393	1.0	0.7781678	0.58887726	0.4368532928480464	1.0
WFDC10B	No major difference	0.003084002	0.008343971	0.0065719862	0.012787723785166242	0.003663003663003663	0.00423728813559322	0.35516408	0.6675528	0.7227017580191037	1.0	0.064649016	0.13240704	0.9484789489538578	1.0
POP5	No major difference	0.012382542	0.016754195	0.020171888	0.023017902813299233	0.018315018315018316	0.03389830508474576	0.3551122	0.344018	0.7226539484970617	1.0	-0.43818295	-0.40243182	0.6614450815656074	1.0
SPON1-AS1	No major difference	0.020305613	0.03222996	0.014015945	0.051150895140664975	0.025641025641025644	0.02966101694915254	0.35510775	0.25236216	0.7226925745794304	1.0	0.9655997	0.86507225	0.33478486482734393	0.9650952079181907
ASAP2	No major difference	1.0136043	1.1915959	0.96848524	0.7621483375959108	0.5860805860805846	0.6652542372881343	0.35510474	0.048778284	0.7226636076936028	1.0	1.1092355	0.1752176	0.26785533780888704	0.9376120028602045
PCED1A	No major difference	0.09839805	0.13480298	0.0881865	0.2071611253196928	0.11355311355311357	0.12288135593220344	0.35481107	0.12144589	0.7228982676336216	1.0	0.95019025	0.39027634	0.3424802762881596	0.9789343484581086
EHD3	No major difference	0.0420825	0.053363312	0.0911539	0.08184143222506397	0.05494505494505495	0.12288135593220344	0.3547382	0.1822142	0.7229358924707663	1.0	-1.7737553	-0.8721398	0.07677437192358319	0.9177119204552415
LINC01338	No major difference	0.0065324265	0.0118959965	0.002139028	0.012787723785166242	0.007326007326007326	0.00847457627118644	0.3545038	0.47522864	0.7231459887970669	1.0	0.9966547	1.906016	0.3196991777051415	0.9397422922608185
CD163L1	No major difference	0.07351428	0.09421303	0.028317839	0.09718670076726348	0.058608058608058615	0.0593220338983051	0.3544847	0.17527695	0.7231241818861822	1.0	1.9938345	1.2566384	0.04688046455037467	0.7434011275396111
ENSG00000255496	No major difference	0.0129716275	0.024266506	0.0067963502	0.02557544757033248	0.014652014652014652	0.012711864406779662	0.35399508	0.36836746	0.7235253712119138	1.0	0.93247885	1.2594223	0.3516829295127919	0.9955156632224317
BYSL	No major difference	0.009719376	0.015364307	0.021260602	0.030690537084398974	0.014652014652014652	0.03389830508474576	0.35394582	0.32320112	0.7235671868038164	1.0	-0.65539753	-0.5974521	0.512522808969225	1.0
LINC00402	No major difference	0.0017663228	0.0034273718	0.0	0.005115089514066497	0.003663003663003663	0.0	0.35372245	0.71702856	0.7237361828532578	1.0	1.0	21.207874	0.3181992899298568	0.9376120028602045
HNRNPK-AS1	No major difference	0.004982334	0.009831389	0.005867677	0.01790281329923274	0.007326007326007326	0.00847457627118644	0.35323572	0.4698575	0.7241234791554532	1.0	0.2958041	0.44895402	0.7675084286045364	1.0
TNFSF18	No major difference	0.003119734	0.007506155	0.0	0.0076726342710997444	0.003663003663003663	0.0	0.35307455	0.6890766	0.7242413667494376	1.0	1.0	21.964422	0.31819928599494157	0.9376120028602045
ZBTB7C	No major difference	0.0612542	0.08327644	0.1570934	0.10741687979539648	0.06593406593406594	0.1440677966101695	0.35294095	0.16317028	0.724290346456325	1.0	-1.9837205	-0.93496686	0.04791846200500332	0.7507219660332249
NDUFA12	No major difference	0.06172529	0.08516787	0.0391681	0.1304347826086957	0.07692307692307693	0.08050847457627121	0.3527846	0.14878796	0.7244157347699041	1.0	1.5626172	0.82639676	0.11886112307339963	0.9376120028602045
ENSG00000277228	No major difference	0.002368097	0.004287976	0.004836685	0.0025575447570332483	0.003663003663003663	0.012711864406779662	0.35265577	0.7609336	0.7245094506464735	1.0	-0.30983025	-0.49747604	0.7568178859127856	1.0
NGDN	No major difference	0.06092239	0.08499874	0.10418231	0.1304347826086957	0.06593406593406594	0.13559322033898308	0.35255894	0.15437675	0.7245861698681721	1.0	-1.1430495	-0.50744605	0.2535664904256437	0.9376120028602045
CCT2	No major difference	0.074785545	0.10899451	0.1390139	0.1713554987212275	0.08424908424908426	0.18220338983050838	0.3525316	0.13815907	0.7246125004089863	1.0	-1.5249797	-0.6032539	0.12790063970316817	0.9376120028602045
RNASE11	No major difference	0.0059277723	0.009436091	0.007334161	0.005115089514066497	0.007326007326007326	0.00847457627118644	0.3524115	0.56285435	0.7246825269997317	1.0	0.06690651	0.10152531	0.9466826778898576	1.0
ARSG	No major difference	0.04966342	0.06616184	0.092455566	0.09462915601023023	0.058608058608058615	0.0974576271186441	0.3523541	0.17350356	0.72472880750598	1.0	-1.1907959	-0.5985147	0.23432731601596857	0.9376120028602045
LINC02795	No major difference	0.041949593	0.07407894	0.08105663	0.07416879795396422	0.04761904761904762	0.08898305084745765	0.35196686	0.20554739	0.7250376200945227	1.0	-1.0223893	-0.5849446	0.30709193681564395	0.9376120028602045
LRRC61	No major difference	0.0145847155	0.019302404	0.004555	0.03836317135549872	0.025641025641025644	0.00423728813559322	0.3517158	0.2580698	0.7252073763292416	1.0	1.7296325	2.1873558	0.08442674288972084	0.9376120028602045
ENSG00000285517	No major difference	0.0044610016	0.008782221	0.019553222	0.012787723785166242	0.007326007326007326	0.02542372881355932	0.35157877	0.5168182	0.7253523000615507	1.0	-1.1106894	-1.3556126	0.2673305665648562	0.9376120028602045
KCNK15-AS1	No major difference	0.004885679	0.0075576557	0.0	0.010230179028132993	0.007326007326007326	0.0	0.35147226	0.49864453	0.7253940405764843	1.0	1.406757	22.304619	0.1606409758608607	0.9376120028602045
SDR9C7	No major difference	0.0020507327	0.004161322	0.0	0.005115089514066497	0.003663003663003663	0.0	0.35135522	0.7010397	0.7255166594443381	1.0	1.0	21.408686	0.3181992972290836	0.9376120028602045
ENSG00000277287	No major difference	0.00074115617	0.0012825645	0.0	0.0025575447570332483	0.003663003663003663	0.0	0.35123286	0.75699663	0.7255755842393691	1.0	1.0	20.069426	0.3181992938423757	0.9376120028602045
ENSG00000183171	No major difference	0.003684273	0.0068491995	0.0078419885	0.010230179028132993	0.007326007326007326	0.00423728813559322	0.35123163	0.5476261	0.7256024749842046	1.0	-0.0037525066	-0.0069914507	0.9970075350433827	1.0
NOTCH3	No major difference	0.040413644	0.062988386	0.010061103	0.06905370843989772	0.040293040293040296	0.01694915254237288	0.3512108	0.21167044	0.7255966096357049	1.0	2.2042112	2.2241511	0.028167839949011293	0.579370291307238
DNAJB2	No major difference	0.01820676	0.031484775	0.027614392	0.051150895140664975	0.02197802197802198	0.02966101694915254	0.35117948	0.2837202	0.7256417348560136	1.0	-0.0073998594	-0.0067220475	0.9940987312054144	1.0
ENSG00000267546	No major difference	0.0029146185	0.006983801	0.0044418224	0.0076726342710997444	0.003663003663003663	0.012711864406779662	0.35103634	0.6780443	0.7257736109927064	1.0	0.06953824	0.12399957	0.9445921400662032	1.0
PPTC7	No major difference	0.09451232	0.11931994	0.09848924	0.17647058823529396	0.1208791208791209	0.12711864406779666	0.3507036	0.12252104	0.7259612006871117	1.0	0.33074325	0.1320738	0.7409750663073918	1.0
ENSG00000231918	No major difference	0.064231105	0.0949551	0.07829852	0.15601023017902807	0.08058608058608059	0.11864406779661021	0.35049534	0.14050406	0.7261444747228669	1.0	0.029274242	0.013224949	0.9766574492291616	1.0
SOCS4	No major difference	0.051714037	0.066844895	0.07604859	0.12276214833759598	0.07692307692307693	0.11016949152542377	0.35034356	0.1448159	0.7262404034936841	1.0	-0.4697818	-0.21979015	0.6387190165968719	1.0
P4HTM	No major difference	0.019675137	0.026691027	0.0050363364	0.051150895140664975	0.029304029304029307	0.00847457627118644	0.35030442	0.23435822	0.7262714873303535	1.0	1.9928285	2.2748485	0.047021276946861805	0.7435547023318448
MRGBP	No major difference	0.009335599	0.014594389	0.008832272	0.01790281329923274	0.010989010989010988	0.00847457627118644	0.3502984	0.393954	0.7262799656717986	1.0	0.49088237	0.6783524	0.6237253831039606	1.0
STYK1	No major difference	0.009374347	0.014144562	0.02741896	0.023017902813299233	0.014652014652014652	0.0211864406779661	0.35023102	0.3411757	0.7263338123944241	1.0	-0.7984077	-0.8356028	0.4251002240347308	1.0
KIAA0930	No major difference	0.041484732	0.058044586	0.04349282	0.09207161125319697	0.05128205128205129	0.06355932203389832	0.34997624	0.18134376	0.7265201294156747	1.0	0.4689586	0.2878217	0.6393018250236507	1.0
SPG11	No major difference	0.46606725	0.55210906	0.51234096	0.5831202046035804	0.41391941391941295	0.4703389830508466	0.3495579	0.056948118	0.7268228119448353	1.0	0.24047126	0.04609288	0.8100624108966528	1.0
FGFR4	No major difference	0.03497749	0.05011323	0.015940089	0.09207161125319697	0.04761904761904762	0.03389830508474576	0.34919825	0.18348052	0.7271129205717992	1.0	1.8266603	1.3634353	0.06850095699068554	0.8729077763948541
ENSG00000259621	No major difference	0.0027388162	0.0061927363	0.0020036828	0.0076726342710997444	0.003663003663003663	0.00423728813559322	0.34906876	0.6810426	0.7272421826005708	1.0	0.49875584	1.145287	0.6182426324443422	1.0
LINC02033	No major difference	0.0007836816	0.0013519112	0.0	0.0025575447570332483	0.003663003663003663	0.0	0.3489672	0.75157225	0.727274276757562	1.0	1.0	20.134874	0.31819928066932746	0.9376120028602045
GPN3	No major difference	0.005315729	0.010561101	0.010928247	0.01790281329923274	0.007326007326007326	0.0211864406779661	0.34892172	0.4607873	0.727356050660769	1.0	-0.3473216	-0.4221891	0.7284941804246565	1.0
ENSG00000277159	No major difference	0.002686753	0.0058050775	0.0031364087	0.005115089514066497	0.003663003663003663	0.00423728813559322	0.34867865	0.69282794	0.727524865846916	1.0	0.2695344	0.5682121	0.787638138539618	1.0
ENSG00000287684	No major difference	0.0017948081	0.0034613789	0.0006310888	0.005115089514066497	0.003663003663003663	0.00423728813559322	0.34866014	0.70384884	0.7275307705531164	1.0	0.7373921	2.0516984	0.4614537201215424	1.0
GFRA3	No major difference	0.0021350067	0.0032659397	0.0	0.0076726342710997444	0.007326007326007326	0.0	0.3485265	0.5060935	0.727610834087479	1.0	1.3540487	21.342522	0.17684471430147783	0.9376120028602045
LINC02341	No major difference	0.0073654745	0.0107715335	0.02723049	0.01790281329923274	0.010989010989010988	0.04237288135593221	0.34817073	0.38832	0.7278706137411137	1.0	-1.5457406	-1.4268807	0.12294741626343139	0.9376120028602045
PPP1R15B-AS1	No major difference	0.029934317	0.041888054	0.044226028	0.07416879795396422	0.040293040293040296	0.07203389830508476	0.3481612	0.19790794	0.7278844702499077	1.0	-0.31321126	-0.19350877	0.7542499939781107	1.0
LIPE-AS1	No major difference	0.29483685	0.3484705	0.2635274	0.38363171355498615	0.256410256410256	0.2457627118644065	0.34800833	0.07791844	0.7279776015446424	1.0	1.5389549	0.43024	0.12443922585507662	0.9376120028602045
ENSG00000286873	No major difference	0.0029454709	0.0070816893	0.01186547	0.0076726342710997444	0.003663003663003663	0.01694915254237288	0.3479224	0.66931546	0.7281098665422838	1.0	-0.8218534	-1.1738213	0.41156361989865475	1.0
CDC42-AS1	No major difference	0.0056515685	0.009886829	0.02202963	0.012787723785166242	0.007326007326007326	0.01694915254237288	0.34762257	0.47168487	0.7283020914831997	1.0	-0.67639923	-0.9589777	0.49918682414797355	1.0
PARP4P1	No major difference	0.0013973251	0.0026409542	0.0066886945	0.005115089514066497	0.003663003663003663	0.00423728813559322	0.34757724	0.68998325	0.7283510379216863	1.0	-0.45208618	-1.014604	0.6514897717874077	1.0
PIMREG	No major difference	0.00301754	0.004668395	0.0038003977	0.010230179028132993	0.007326007326007326	0.012711864406779662	0.34748402	0.47318122	0.7283983177003983	1.0	0.09105551	0.121489	0.927485922293583	1.0
ENSG00000286598	No major difference	0.0011690297	0.0020318977	0.0	0.0025575447570332483	0.003663003663003663	0.0	0.347433	0.748032	0.728425325989605	1.0	1.0	20.625555	0.31819929571483224	0.9376120028602045
NLRP2	No major difference	0.009942803	0.016382033	0.014206445	0.020460358056265986	0.010989010989010988	0.02966101694915254	0.3473919	0.37364984	0.7284709691618712	1.0	-0.1709611	-0.17236198	0.8643243109241725	1.0
ENSG00000290792	No major difference	0.01018513	0.016251832	0.0018289795	0.028132992327365727	0.014652014652014652	0.00423728813559322	0.34699747	0.33460018	0.7287701679667105	1.0	1.5575503	2.7894738	0.12035201868703924	0.9376120028602045
KLF9	No major difference	0.061197374	0.075855814	0.151337	0.12020460358056273	0.08791208791208792	0.15254237288135591	0.34669453	0.13701887	0.7289691454877835	1.0	-2.1361585	-0.90238637	0.03324975565665243	0.6292140972521515
FBXO43	No major difference	0.0015285155	0.0028996663	0.012854086	0.005115089514066497	0.003663003663003663	0.0211864406779661	0.3465531	0.6923487	0.7291162713087224	1.0	-1.5681043	-2.2255535	0.11779278144759625	0.9376120028602045
MATN3	No major difference	0.00210004	0.0041719857	0.0	0.005115089514066497	0.003663003663003663	0.0	0.3465252	0.6953947	0.7291351520002615	1.0	1.0	21.411278	0.3181992891063343	0.9376120028602045
GBA2	No major difference	0.1675267	0.20603023	0.25923768	0.2966751918158561	0.19413919413919392	0.296610169491525	0.34615374	0.088831015	0.7293772412889602	1.0	-1.4912683	-0.41403326	0.13653401316046468	0.9376120028602045
NPHP1	No major difference	0.06967245	0.096158154	0.07410384	0.15601023017902807	0.07692307692307693	0.11864406779661021	0.3461444	0.13568917	0.7294008034172823	1.0	0.336822	0.14989558	0.7363926017140316	1.0
ARPC1A	No major difference	0.12776107	0.1674234	0.19653724	0.27109974424552374	0.15384615384615377	0.24999999999999972	0.34602308	0.09943084	0.7294855614872733	1.0	-1.3825133	-0.41968316	0.1674304372413624	0.9376120028602045
ENSG00000290690	No major difference	0.0025642891	0.0060408222	0.0	0.010230179028132993	0.003663003663003663	0.0	0.34599242	0.65431064	0.7295680451474087	1.0	1.0	21.769516	0.3181992907977263	0.9376120028602045
ENSG00000249675	No major difference	0.0044283387	0.0064507793	0.017723255	0.01534526854219949	0.010989010989010988	0.0211864406779661	0.3458118	0.38143	0.7296524622571425	1.0	-0.89595723	-1.1521338	0.37090830082467086	1.0
CBX3P7	No major difference	0.00084209396	0.0014461128	0.0	0.0025575447570332483	0.003663003663003663	0.0	0.34579015	0.74398494	0.7296585765610029	1.0	1.0	20.217957	0.31819929525235746	0.9376120028602045
DBNL	No major difference	0.11947715	0.15189451	0.16097936	0.23785166240409164	0.14285714285714282	0.21186440677966084	0.3457744	0.106671914	0.7296650695357415	1.0	-0.721742	-0.24026313	0.4707880893666798	1.0
RNU5B-1	No major difference	0.001413979	0.002633833	0.0041178693	0.005115089514066497	0.003663003663003663	0.00423728813559322	0.34522605	0.6921294	0.7301105635240197	1.0	-0.25535098	-0.53641075	0.7985746630464584	1.0
ZNF674	No major difference	0.059805833	0.07767711	0.09801053	0.12787723785166247	0.07692307692307693	0.13559322033898308	0.34521028	0.14152141	0.7300912567921313	1.0	-0.98739475	-0.4293755	0.3239371126729218	0.9463553489000975
FAM230J	No major difference	0.003316103	0.0060098497	0.0	0.0025575447570332483	0.003663003663003663	0.0	0.34519374	0.7432387	0.7301064606591046	1.0	1.0	21.764765	0.3181992902973688	0.9376120028602045
MTFR2	No major difference	0.0051974207	0.0075807227	0.00996341	0.01534526854219949	0.010989010989010988	0.01694915254237288	0.3451341	0.38298708	0.7301567635458088	1.0	-0.38478106	-0.43380687	0.7005704130725189	1.0
ENSG00000287462	No major difference	0.0020571616	0.0030924068	0.0019987212	0.010230179028132993	0.007326007326007326	0.00423728813559322	0.3450372	0.4636202	0.7302407269690918	1.0	0.384109	0.6558158	0.7010588941842887	1.0
SLC38A3	No major difference	0.0022567252	0.005029871	0.0008537756	0.010230179028132993	0.003663003663003663	0.00423728813559322	0.34496373	0.6537464	0.7303386249861652	1.0	0.73250914	2.0267286	0.46442125084568886	1.0
ENSG00000249216	No major difference	0.0014920207	0.0028354165	0.0	0.005115089514066497	0.003663003663003663	0.0	0.34465346	0.6823359	0.7305466814119903	1.0	1.0	21.003412	0.31819927932988173	0.9376120028602045
TEX36	No major difference	0.00809479	0.010878007	0.008930469	0.023017902813299233	0.018315018315018316	0.00847457627118644	0.3446468	0.31457523	0.7305108171239972	1.0	0.4751454	0.6182099	0.6348976259664377	1.0
P4HA3-AS1	No major difference	0.002116561	0.004213982	0.0019304276	0.005115089514066497	0.003663003663003663	0.00423728813559322	0.34459656	0.6889939	0.7305846565711118	1.0	0.37648964	0.81902057	0.7067411081258073	1.0
ENSG00000286563	No major difference	0.002134175	0.004332352	0.002400463	0.005115089514066497	0.003663003663003663	0.00847457627118644	0.34426495	0.6816055	0.7308385222411935	1.0	0.23948982	0.46055502	0.8108437061184645	1.0
OSMR-DT	No major difference	0.099005185	0.13994803	0.14059697	0.1867007672634269	0.11355311355311357	0.16949152542372875	0.34366196	0.11951357	0.7312636150624428	1.0	-0.48613665	-0.18831144	0.6270813857893494	1.0
SCAT8	No major difference	0.0008842751	0.0015136381	0.0024436496	0.0025575447570332483	0.003663003663003663	0.00423728813559322	0.3435473	0.7386426	0.7313433527326563	1.0	-0.28700265	-0.6072771	0.7742536334174397	1.0
HIP1	No major difference	1.8286515	2.0986767	1.8480396	0.8363171355498763	0.7142857142857123	0.7923728813559305	0.3431328	0.043772586	0.7316379209420554	1.0	0.656085	0.09513585	0.5120671623692419	1.0
IRX3	No major difference	0.0020803867	0.004035256	0.0	0.005115089514066497	0.003663003663003663	0.0	0.34295046	0.69259995	0.7318163957962529	1.0	1.0	21.377432	0.31819929001440744	0.9376120028602045
ZNF860	No major difference	0.0065554366	0.00802192	0.0046729017	0.01790281329923274	0.018315018315018316	0.012711864406779662	0.34286675	0.30784038	0.7318294806813247	1.0	0.72640646	0.78002363	0.467930186370779	1.0
ENSG00000288637	No major difference	0.012078741	0.0138834845	0.007003687	0.028132992327365727	0.025641025641025644	0.012711864406779662	0.34202743	0.26484376	0.7324561782567875	1.0	1.0361567	1.0026239	0.3006378408588529	0.9376120028602045
ATP2B1-AS1	No major difference	0.0019360058	0.002854571	0.0037096632	0.0076726342710997444	0.007326007326007326	0.00847457627118644	0.34196833	0.482015	0.7325327672480462	1.0	-0.23512751	-0.34896106	0.8142141636990999	1.0
ENSG00000286836	No major difference	0.01216914	0.020363647	0.020517275	0.030690537084398974	0.014652014652014652	0.038135593220338986	0.34193677	0.31852186	0.732578447130493	1.0	-0.42156544	-0.3703595	0.673521600126928	1.0
FITM1	No major difference	0.002600397	0.005685687	0.0039341473	0.0076726342710997444	0.003663003663003663	0.00847457627118644	0.34188262	0.6646164	0.7326379673597236	1.0	0.0756456	0.14024389	0.939732994285081	1.0
ENSG00000279035	No major difference	0.001935624	0.0036648363	0.0	0.005115089514066497	0.003663003663003663	0.0	0.34179702	0.6944941	0.7326804832177567	1.0	1.0	21.278183	0.31819928865294156	0.9376120028602045
ENSG00000234902	No major difference	0.019624734	0.038036153	0.007879281	0.04092071611253197	0.018315018315018316	0.012711864406779662	0.34177625	0.29237673	0.7327030032992237	1.0	1.3151286	1.6825863	0.18930313319389777	0.9376120028602045
CHST7	No major difference	0.03929211	0.058513947	0.08751468	0.09462915601023023	0.04395604395604396	0.12288135593220344	0.341582	0.17663889	0.7328383186429637	1.0	-1.6512653	-0.81706965	0.09932892195782349	0.9376120028602045
ATXN3	No major difference	0.56981003	0.6653231	0.7726126	0.588235294117647	0.41391941391941295	0.5847457627118633	0.3413346	0.058125187	0.7329939138061592	1.0	-1.9391795	-0.35369372	0.05303828246229918	0.7821830955341117
PRR11	No major difference	0.03524	0.044286616	0.050727252	0.06393861892583122	0.04395604395604396	0.06779661016949154	0.34126884	0.19109409	0.7330435148058865	1.0	-0.5055227	-0.29314676	0.6134164097551615	1.0
KIF5B	No major difference	0.49515855	0.5862754	0.42950714	0.5959079283887468	0.4249084249084239	0.4618644067796602	0.3411463	0.057352994	0.7331386744874007	1.0	1.5017381	0.2931415	0.13379259877105396	0.9376120028602045
HCCS	No major difference	0.012245355	0.021017633	0.010034407	0.023017902813299233	0.010989010989010988	0.0211864406779661	0.34097332	0.36467543	0.7332947040451797	1.0	0.48574007	0.5659585	0.6274015178426737	1.0
OCM2	No major difference	0.0014264215	0.0026620666	0.0024144093	0.005115089514066497	0.003663003663003663	0.00423728813559322	0.34092164	0.6758861	0.7333498769053903	1.0	0.03255551	0.06651663	0.974041871774866	1.0
DPP7	No major difference	0.009152987	0.015628219	0.0024483532	0.023017902813299233	0.010989010989010988	0.012711864406779662	0.34086576	0.37054244	0.7333827446128033	1.0	1.251583	2.0872872	0.2116942450189762	0.9376120028602045
NCAPH	No major difference	0.021604698	0.030659642	0.016341407	0.04092071611253197	0.025641025641025644	0.03389830508474576	0.34080604	0.2456851	0.7334055606828671	1.0	0.72282994	0.594488	0.4701586088790678	1.0
ACADL	No major difference	0.007279616	0.0138428025	0.0045065545	0.020460358056265986	0.010989010989010988	0.00423728813559322	0.34078342	0.41067085	0.7334550421934494	1.0	0.80334777	1.3816172	0.4222176912146445	1.0
ENSG00000258761	No major difference	0.001395408	0.0025610933	0.010417774	0.005115089514066497	0.003663003663003663	0.012711864406779662	0.34073183	0.6843169	0.7334864131215575	1.0	-1.1326778	-1.9401644	0.25818899171661575	0.9376120028602045
ENSG00000284534	No major difference	0.002197203	0.0038527516	0.0	0.0025575447570332483	0.003663003663003663	0.0	0.34057626	0.731957	0.7335771770539425	1.0	1.0	21.329994	0.3181993014757473	0.9376120028602045
UBAC2-AS1	No major difference	0.004015451	0.006603155	0.0019304276	0.012787723785166242	0.007326007326007326	0.00423728813559322	0.3402777	0.45123544	0.7338258728293867	1.0	0.8419843	1.5639482	0.4003165806248383	1.0
ENSG00000272831	No major difference	0.0031132489	0.008117459	0.0037627157	0.012787723785166242	0.003663003663003663	0.00423728813559322	0.3401762	0.63401145	0.7339461579931488	1.0	0.3137177	0.66926104	0.7538812703465869	1.0
FAM166B	No major difference	0.0011542569	0.0019757303	0.00882962	0.0025575447570332483	0.003663003663003663	0.012711864406779662	0.34010887	0.730543	0.7339287931890723	1.0	-1.1563402	-2.0447278	0.24843449292918968	0.9376120028602045
ENSG00000290872	No major difference	0.0064941207	0.011305819	0.012188372	0.023017902813299233	0.010989010989010988	0.0211864406779661	0.33965543	0.38028616	0.7343070105199573	1.0	-0.31488332	-0.35092837	0.752980041026256	1.0
ENSG00000283031	No major difference	0.024204131	0.030555226	0.026489692	0.03836317135549872	0.029304029304029307	0.04661016949152543	0.33964822	0.25603664	0.7342584557204055	1.0	0.0031286823	0.0023782984	0.9975049088703919	1.0
UBL4A	No major difference	0.0018442102	0.0037530775	0.005926277	0.0076726342710997444	0.003663003663003663	0.00423728813559322	0.33949417	0.6496501	0.7344422861462827	1.0	-0.24860641	-0.5216448	0.8037836842843058	1.0
CDC34	No major difference	0.026995305	0.03831877	0.011167639	0.048593350383631724	0.029304029304029307	0.02966101694915254	0.33926782	0.22663064	0.7345633454629197	1.0	1.5369047	1.3670518	0.12517922943599635	0.9376120028602045
DIAPH2	No major difference	2.039405	2.4604528	2.0464745	0.8439897698209762	0.7142857142857123	0.8559322033898287	0.3391273	0.042896524	0.7346600198565401	1.0	0.19471009	0.026610954	0.8456992521718347	1.0
SLC5A2	No major difference	0.002624558	0.006077153	0.0006310888	0.010230179028132993	0.003663003663003663	0.00423728813559322	0.33869502	0.6400772	0.7350510562720394	1.0	0.8247319	2.6084466	0.4102096302395444	1.0
ENSG00000285703	No major difference	0.0015409215	0.002652909	0.00094329653	0.0025575447570332483	0.003663003663003663	0.00423728813559322	0.33860028	0.7270768	0.7350641043885162	1.0	0.52721095	1.2292516	0.5983664642392411	1.0
EPHB6	No major difference	0.008316318	0.018843547	0.01201987	0.02557544757033248	0.007326007326007326	0.0211864406779661	0.33859354	0.42774668	0.7351199291945201	1.0	0.06915311	0.08911492	0.9448970556595708	1.0
ENSG00000244468	No major difference	0.00518899	0.009500956	0.0	0.01534526854219949	0.007326007326007326	0.0	0.33826497	0.4449076	0.735353122668499	1.0	1.3921473	22.522053	0.16501494505748726	0.9376120028602045
C22orf31	No major difference	0.0021370114	0.0045027705	0.0016927149	0.0076726342710997444	0.003663003663003663	0.00423728813559322	0.33781043	0.64627343	0.7357092121415734	1.0	0.4633955	1.0450859	0.6433393799082381	1.0
DYNLL2	No major difference	0.023456149	0.034767836	0.03082676	0.06649616368286447	0.029304029304029307	0.04237288135593221	0.33776927	0.22357623	0.7357050027177219	1.0	0.101923585	0.07812274	0.9188576353119648	1.0
RASSF3-DT	No major difference	0.0026646429	0.0060098497	0.0	0.0076726342710997444	0.003663003663003663	0.0	0.3375442	0.64590764	0.7359095820064909	1.0	1.0	21.764765	0.3181992902973688	0.9376120028602045
BHMT2	No major difference	0.03720982	0.05421822	0.06765507	0.06393861892583122	0.03663003663003663	0.08474576271186443	0.3375233	0.20504467	0.7358781659406137	1.0	-0.9744099	-0.5739783	0.3303275508891874	0.9573463710766915
ENSG00000290053	No major difference	0.0015942308	0.0027407433	0.0020776114	0.0025575447570332483	0.003663003663003663	0.00423728813559322	0.3373833	0.72420263	0.7359803774531315	1.0	0.1339461	0.27561074	0.8934990612237096	1.0
ZNF570	No major difference	0.032471884	0.034725845	0.023627553	0.048593350383631724	0.03663003663003663	0.0593220338983051	0.33721074	0.22816423	0.7360831396205635	1.0	0.4047231	0.26512906	0.6858642010135355	1.0
ENSG00000255182	No major difference	0.01320566	0.021409532	0.015719954	0.02557544757033248	0.014652014652014652	0.0211864406779661	0.33719668	0.34058964	0.7361303416981004	1.0	0.10118548	0.106055886	0.9194440052655377	1.0
SFSWAP	No major difference	0.7990406	0.9358076	0.6468886	0.7416879795396445	0.57142857142857	0.5805084745762701	0.33702156	0.04575426	0.7362476315857651	1.0	2.6799028	0.44188777	0.007605102099331782	0.264727135120271
ENSG00000227482	No major difference	0.0036708144	0.0055659027	0.0029466539	0.0076726342710997444	0.007326007326007326	0.00423728813559322	0.3370178	0.46794873	0.736258104655426	1.0	0.5169722	0.8893577	0.6054090623328148	1.0
DDX6	No major difference	0.3301073	0.43072975	0.2682446	0.4859335038363156	0.2930402930402925	0.3432203389830503	0.3370025	0.068015695	0.7362714309629093	1.0	1.8344892	0.44182315	0.06719327310805012	0.8661138204912188
ENSG00000260404	No major difference	0.001780865	0.0030710576	0.0035757709	0.0025575447570332483	0.003663003663003663	0.00423728813559322	0.33698064	0.72330004	0.7362836237037136	1.0	-0.10593416	-0.21741457	0.9156785769810963	1.0
LINC02026	No major difference	0.004329551	0.0072786156	0.0056073507	0.012787723785166242	0.007326007326007326	0.00847457627118644	0.33689958	0.4447815	0.73637211623812	1.0	0.17195804	0.25492874	0.863539465278074	1.0
ENSG00000290846	No major difference	0.0649215	0.07887987	0.0625357	0.1432225063938619	0.09157509157509158	0.12288135593220344	0.33689314	0.13108839	0.736339652821982	1.0	0.35911587	0.15221618	0.7196598482801895	1.0
DBNDD1	No major difference	0.0071980227	0.010115115	0.007194038	0.010230179028132993	0.010989010989010988	0.00423728813559322	0.33682436	0.39301598	0.7363921755352767	1.0	0.48279554	0.74998385	0.6294507651660062	1.0
IWS1	No major difference	0.43034273	0.5476488	0.37071592	0.5421994884910477	0.3516483516483509	0.4152542372881349	0.3366017	0.062116787	0.7365698386349078	1.0	1.5910418	0.3448263	0.11223905197320744	0.9376120028602045
BTF3L4	No major difference	0.13490932	0.16869295	0.11896305	0.24040920716112488	0.15018315018315012	0.17372881355932196	0.336309	0.10108376	0.73678317122907	1.0	0.8370643	0.28890023	0.4029577130560015	1.0
NUP42	No major difference	0.08882693	0.110072605	0.13017163	0.16368286445012778	0.1098901098901099	0.16101694915254233	0.33629072	0.1198615	0.7367929476231873	1.0	-0.8506196	-0.3283499	0.39539707241265676	1.0
ESRP2	No major difference	0.00636324	0.011669209	0.0043595852	0.020460358056265986	0.010989010989010988	0.00847457627118644	0.33614948	0.4051614	0.7369460574399418	1.0	0.67701244	1.0292627	0.49878329381224784	1.0
NCK1	No major difference	0.33654603	0.39717793	0.30980664	0.4654731457800497	0.31868131868131805	0.3305084745762707	0.33614036	0.06559606	0.7369060094143628	1.0	1.2214063	0.28461868	0.22250006252009444	0.9376120028602045
ENSG00000262877	No major difference	0.010034615	0.0130460095	0.0070623504	0.01534526854219949	0.010989010989010988	0.012711864406779662	0.33603337	0.39189377	0.7369810402276623	1.0	0.5250518	0.6589005	0.5997970107064403	1.0
LINC01569	No major difference	0.0057607656	0.008915666	0.0057571847	0.01790281329923274	0.010989010989010988	0.00423728813559322	0.3359964	0.3701895	0.7370451843362578	1.0	0.5184632	0.81077737	0.6043614500261775	1.0
HIGD2A	No major difference	0.0023116209	0.005267666	0.001656161	0.012787723785166242	0.003663003663003663	0.00423728813559322	0.33579043	0.6216916	0.7372500490900413	1.0	0.525604	1.2248871	0.5994810903586703	1.0
SLC9A2	No major difference	0.013844939	0.021713423	0.0041662506	0.04092071611253197	0.018315018315018316	0.012711864406779662	0.33575535	0.27277127	0.7372309255398524	1.0	1.5445356	2.000523	0.12340367913431755	0.9376120028602045
LINC01926	No major difference	0.001834234	0.0034613789	0.0045107882	0.005115089514066497	0.003663003663003663	0.00847457627118644	0.33519277	0.6705781	0.737657224213329	1.0	-0.2746051	-0.49810115	0.7837352645566775	1.0
RFC4	No major difference	0.03329752	0.04114306	0.035602592	0.06649616368286447	0.04395604395604396	0.050847457627118654	0.33485907	0.19182327	0.7378702291089386	1.0	0.3335884	0.22383673	0.7388285090984629	1.0
KIF15	No major difference	0.06587638	0.08195674	0.06583252	0.10230179028132998	0.07326007326007326	0.07203389830508476	0.33482745	0.14495653	0.737894439386952	1.0	0.7215692	0.38912204	0.47089253927014796	1.0
FASTK	No major difference	0.028388795	0.034434393	0.042339206	0.061381074168797976	0.040293040293040296	0.06779661016949154	0.33481398	0.19346415	0.7379030728293201	1.0	-0.56687057	-0.34069854	0.5710630797730509	1.0
ENSG00000289364	No major difference	0.0032709427	0.004938541	0.0	0.010230179028132993	0.007326007326007326	0.0	0.33471224	0.46141374	0.7379990237181067	1.0	1.4123693	21.848427	0.15898437602672985	0.9376120028602045
LIX1L	No major difference	0.05197703	0.07485201	0.063018955	0.11253196930946298	0.06593406593406594	0.08898305084745765	0.3346279	0.15323728	0.7380673740961095	1.0	0.0047073714	0.0023954366	0.9962459317724204	1.0
ENSG00000287055	No major difference	0.0037328738	0.009560857	0.00487405	0.0076726342710997444	0.003663003663003663	0.00847457627118644	0.3346157	0.6395286	0.738115625858716	1.0	0.15716742	0.28962788	0.8751868958261104	1.0
MAP9-AS1	No major difference	0.007861266	0.014875915	0.017800217	0.023017902813299233	0.010989010989010988	0.0211864406779661	0.33422434	0.38690218	0.7383984867103977	1.0	-0.48308924	-0.54323196	0.6292446197384668	1.0
PSMD7	No major difference	0.05448084	0.07021184	0.053595994	0.11508951406649623	0.07692307692307693	0.08050847457627121	0.334024	0.13888627	0.7385103653702552	1.0	0.54818374	0.26860416	0.583807985214222	1.0
LPCAT4	No major difference	0.064550735	0.09354298	0.08761496	0.14833759590792836	0.07692307692307693	0.11864406779661021	0.33398888	0.13979137	0.7385488095811146	1.0	-0.18153182	-0.08602793	0.8560228456179024	1.0
ENSG00000226733	No major difference	0.015121442	0.01877807	0.007435771	0.020460358056265986	0.014652014652014652	0.012711864406779662	0.33360907	0.34816563	0.7388061264207716	1.0	0.86509866	1.0567762	0.3874672191370824	1.0
LAT	No major difference	0.010182706	0.015705215	0.010554112	0.028132992327365727	0.018315018315018316	0.0211864406779661	0.33360115	0.30904648	0.7388472445098209	1.0	0.3361135	0.35329002	0.7369289814252729	1.0
LRRIQ4	No major difference	0.0036303839	0.0054216194	0.0	0.0076726342710997444	0.007326007326007326	0.0	0.33357352	0.46603692	0.7388513972707453	1.0	1.4166285	21.955153	0.15773582504991845	0.9376120028602045
SEPTIN14P1	No major difference	0.005282463	0.006679141	0.00061610877	0.012787723785166242	0.010989010989010988	0.00423728813559322	0.3332271	0.40468287	0.7390896600473145	1.0	1.4999042	3.1763492	0.1347209973106595	0.9376120028602045
DLGAP3	No major difference	0.008176653	0.011894214	0.007334811	0.01534526854219949	0.010989010989010988	0.01694915254237288	0.33320183	0.39472774	0.7391290355036171	1.0	0.30466345	0.36131147	0.7607613752810388	1.0
CBWD5	No major difference	0.052477874	0.07114831	0.040953804	0.12276214833759598	0.07326007326007326	0.050847457627118654	0.33302632	0.14218958	0.7392696109017987	1.0	1.2781209	0.7296796	0.2018037581537364	0.9376120028602045
GASAL1	No major difference	0.0011322503	0.0020173502	0.0048998627	0.005115089514066497	0.003663003663003663	0.00847457627118644	0.33297378	0.65790844	0.73933509425404	1.0	-0.6962576	-1.2546723	0.4866894540809401	1.0
PCDHGA6	No major difference	0.026437959	0.039108943	0.031471733	0.07161125319693097	0.03296703296703297	0.050847457627118654	0.33280784	0.20161021	0.7394469898224669	1.0	0.17792879	0.12301246	0.8588503982328767	1.0
NUDT19	No major difference	0.037260838	0.051990792	0.05541682	0.09462915601023023	0.05128205128205129	0.07627118644067798	0.33273715	0.16753936	0.7394928150400892	1.0	-0.39706168	-0.22105625	0.6914910427736902	1.0
LINC01498	No major difference	0.0039098775	0.006618761	0.012400802	0.01790281329923274	0.007326007326007326	0.01694915254237288	0.3324797	0.4232097	0.7397189950827371	1.0	-0.75065947	-0.9444975	0.4532642075306764	1.0
STX16	No major difference	0.36091894	0.4688447	0.47646224	0.544757033248081	0.3369963369963363	0.45338983050847376	0.33199516	0.061512005	0.7400502880415305	1.0	-0.5596248	-0.12113095	0.5759835673055198	1.0
ART4	Fetal-like persistence/reversion	0.012605267	0.019525915	0.17382488	0.028132992327365727	0.014652014652014652	0.18220338983050838	0.33187267	0.31242675	0.740146379009397	1.0	-5.5185575	-3.3220716	7.520123272393112e-08	2.3178162222721503e-05
TIGIT	No major difference	0.0026297139	0.0036572719	0.0041533685	0.005115089514066497	0.007326007326007326	0.00847457627118644	0.33158246	0.4979611	0.740335430760014	1.0	-0.114043586	-0.16948046	0.9092506208906876	1.0
SORD	No major difference	0.01658227	0.026725829	0.03695641	0.046035805626598474	0.018315018315018316	0.06779661016949154	0.33119532	0.26136625	0.7406715889455266	1.0	-1.0544406	-0.76246935	0.2921916253518347	0.9376120028602045
TMEM115	No major difference	0.007329551	0.011693826	0.0011562285	0.01790281329923274	0.010989010989010988	0.00423728813559322	0.33117726	0.37034556	0.7406762816669974	1.0	1.4015676	2.9169557	0.16208461280000908	0.9376120028602045
KLF5	No major difference	0.08259047	0.11120434	0.06242165	0.14578005115089512	0.09523809523809525	0.12711864406779666	0.3309664	0.13166223	0.7408147783335408	1.0	0.97449124	0.43237168	0.33032505050618544	0.9573463710766915
ENSG00000253699	No major difference	0.0026906796	0.005970666	0.0025035676	0.0076726342710997444	0.003663003663003663	0.00423728813559322	0.33089548	0.63182414	0.7409203068369963	1.0	0.38868743	0.8495657	0.6977045913087034	1.0
YJEFN3	No major difference	0.09223239	0.12897965	0.107462585	0.18925831202046015	0.09890109890109891	0.1483050847457627	0.33075944	0.11946293	0.7409837229538478	1.0	0.07424423	0.030168919	0.9408454517499328	1.0
ENSG00000263369	No major difference	0.00296441	0.005148283	0.0	0.0025575447570332483	0.003663003663003663	0.0	0.33069402	0.7087106	0.7410235361254107	1.0	1.0	21.618797	0.3181992808177726	0.9376120028602045
LINC01033	No major difference	0.007126027	0.010174102	0.008483424	0.023017902813299233	0.014652014652014652	0.01694915254237288	0.33067453	0.31963852	0.7410481708402739	1.0	0.16195919	0.17625035	0.8714025461250715	1.0
LMO1	No major difference	0.0049276585	0.00864678	0.0	0.0076726342710997444	0.007326007326007326	0.0	0.33066815	0.5056742	0.7410565095312343	1.0	1.2742178	22.334188	0.20367383545134018	0.9376120028602045
ENSG00000237498	No major difference	0.0015525625	0.0028528064	0.0	0.005115089514066497	0.003663003663003663	0.0	0.33062544	0.6562157	0.7411041887140849	1.0	1.0	21.01013	0.31819929713150197	0.9376120028602045
ENSG00000205622	No major difference	0.04622605	0.05963375	0.03714047	0.09718670076726348	0.06593406593406594	0.0593220338983051	0.3305601	0.15558162	0.7411203614984673	1.0	1.0164576	0.59572226	0.3099065111367791	0.9376120028602045
SHROOM2	No major difference	0.22744793	0.29118687	0.3521087	0.31202046035805553	0.19780219780219757	0.30508474576271144	0.33038425	0.08455999	0.7412523420711077	1.0	-1.4107488	-0.3928205	0.15894964398115363	0.9376120028602045
SMIM4	No major difference	0.042565603	0.05240408	0.010186362	0.08695652173913047	0.058608058608058615	0.02542372881355932	0.33031937	0.16141336	0.7412963767174173	1.0	2.7268906	2.0939212	0.006718420643859804	0.24489045547506344
E2F2	No major difference	0.008376158	0.023104189	0.009073815	0.023017902813299233	0.010989010989010988	0.0211864406779661	0.33013597	0.44644895	0.7414989187399801	1.0	0.24182686	0.32926035	0.8090412889767665	1.0
PCAT7	No major difference	0.0036477647	0.005176137	0.0052406806	0.0076726342710997444	0.007326007326007326	0.00847457627118644	0.3299672	0.47636572	0.7415622864355955	1.0	-0.04037118	-0.058330487	0.967813308596698	1.0
RNF166	No major difference	0.029899636	0.037176866	0.038271356	0.06393861892583122	0.040293040293040296	0.050847457627118654	0.32995802	0.20107988	0.7415677739856796	1.0	-0.1324535	-0.08783405	0.8946789693848181	1.0
KCNE2	No major difference	0.0015625537	0.0028718177	0.0	0.005115089514066497	0.003663003663003663	0.0	0.3299577	0.6543093	0.7416084807319123	1.0	1.0	21.017416	0.31819929303086886	0.9376120028602045
FANCG	No major difference	0.016465357	0.025488175	0.020751884	0.046035805626598474	0.02197802197802198	0.03389830508474576	0.329949	0.2498811	0.741607803156455	1.0	0.07741446	0.06477636	0.9383245885924194	1.0
NR1H4	No major difference	0.14148648	0.18975772	0.21447109	0.2148337595907925	0.12820512820512822	0.20762711864406763	0.32978898	0.106517196	0.74170556725907	1.0	-0.9805809	-0.34046188	0.32727480277955034	0.9518411577734438
ENSG00000260971	No major difference	0.01592042	0.024986843	0.025695631	0.03324808184143222	0.018315018315018316	0.012711864406779662	0.32969305	0.2820389	0.7417930467452141	1.0	0.27019945	0.31077275	0.7871211863968185	1.0
RN7SL689P	No major difference	0.001780865	0.0030204111	0.0	0.0025575447570332483	0.003663003663003663	0.0	0.32935888	0.7052811	0.7420314807192445	1.0	1.0	21.072453	0.31819928327672214	0.9376120028602045
ARL9	No major difference	0.0032317168	0.005133291	0.0020120079	0.0076726342710997444	0.007326007326007326	0.00423728813559322	0.32919937	0.4911386	0.7421617107232437	1.0	0.6337227	1.1819034	0.5265997389675547	1.0
ENSG00000287189	No major difference	0.0015769805	0.0029106108	0.0	0.005115089514066497	0.003663003663003663	0.0	0.3289678	0.64937735	0.7423577243622892	1.0	1.0	21.032108	0.3181992801967318	0.9376120028602045
LINC02823	No major difference	0.0017273382	0.0031536839	0.0055471207	0.005115089514066497	0.003663003663003663	0.00847457627118644	0.32894114	0.6615923	0.7423695718659676	1.0	-0.47940513	-0.8593898	0.6318866669665006	1.0
ENSG00000259478	No major difference	0.00089069066	0.0015377849	0.0049054977	0.005115089514066497	0.003663003663003663	0.00847457627118644	0.328844	0.64680153	0.7424527041828863	1.0	-0.81244546	-1.5624982	0.41711919644157613	1.0
ENSG00000287679	No major difference	0.0022529513	0.0045716115	0.0023861963	0.0076726342710997444	0.003663003663003663	0.00423728813559322	0.32876283	0.63628083	0.742522270300051	1.0	0.30528694	0.64939535	0.7602882220225917	1.0
EIF4A3	No major difference	0.041559014	0.051402137	0.019483987	0.09207161125319697	0.058608058608058615	0.03389830508474576	0.32809228	0.15737908	0.7429811974113715	1.0	1.9118142	1.2667056	0.05654815178196664	0.8019166847636028
LINC02593	No major difference	0.0015998003	0.0030710576	0.0	0.0076726342710997444	0.003663003663003663	0.0	0.32755014	0.62290734	0.7434470756818409	1.0	1.0	21.090471	0.31819928586939256	0.9376120028602045
PDE11A	No major difference	0.04914482	0.06439948	0.052667037	0.11508951406649623	0.06593406593406594	0.10169491525423732	0.3273333	0.14255518	0.7435657489426755	1.0	0.29864305	0.14775084	0.7653355416703556	1.0
GSEC	No major difference	0.008343284	0.011980614	0.014298225	0.023017902813299233	0.014652014652014652	0.02542372881355932	0.32721442	0.31257272	0.7436602009884549	1.0	-0.34109053	-0.3369903	0.7331807643861403	1.0
TTC9C	No major difference	0.07935387	0.10726569	0.07302339	0.16368286445012778	0.09157509157509158	0.11440677966101699	0.32716888	0.12390144	0.7436903105909297	1.0	0.7656772	0.3422293	0.44423280622472106	1.0
BIRC6-AS2-1	No major difference	0.012596837	0.018349772	0.01738513	0.03836317135549872	0.02197802197802198	0.03389830508474576	0.32694638	0.25401035	0.7438710799010578	1.0	-0.14771757	-0.12057578	0.8826244417007865	1.0
TICRR	No major difference	0.03225902	0.05383532	0.017725954	0.08184143222506397	0.03296703296703297	0.038135593220338986	0.3268106	0.19646522	0.7439855423651558	1.0	1.4135518	1.161261	0.15828147498522083	0.9376120028602045
ZNF716	No major difference	0.0014181059	0.002652909	0.0	0.0076726342710997444	0.003663003663003663	0.0	0.32679832	0.6211932	0.7440150599748594	1.0	1.0	20.929806	0.31819927939502657	0.9376120028602045
SLC35A4	No major difference	0.0042953007	0.008171513	0.005565197	0.023017902813299233	0.007326007326007326	0.012711864406779662	0.326745	0.42869648	0.7440654473509769	1.0	0.1480149	0.20745264	0.8823947002994514	1.0
NOX5	No major difference	0.0012168005	0.0021581992	0.011092728	0.005115089514066497	0.003663003663003663	0.00847457627118644	0.3267389	0.6444818	0.7440412330454469	1.0	-0.83193266	-1.8810657	0.4061429985597861	1.0
ANKRD34A	No major difference	0.0025774566	0.004892159	0.0	0.005115089514066497	0.003663003663003663	0.0	0.32668433	0.6614265	0.7440714457802424	1.0	1.0	21.569403	0.31819929524002266	0.9376120028602045
LINC02427	No major difference	0.008874465	0.016378243	0.014133158	0.01790281329923274	0.010989010989010988	0.01694915254237288	0.32665956	0.41459438	0.7440886644259262	1.0	-0.013644735	-0.018252712	0.9891187829588737	1.0
TNPO1-DT	No major difference	0.0028410542	0.0066418923	0.008544588	0.010230179028132993	0.003663003663003663	0.00847457627118644	0.32640943	0.6106849	0.744318351112263	1.0	-0.32111087	-0.570469	0.7482635667850781	1.0
ENSG00000234238	No major difference	0.0029982426	0.004334572	0.0	0.0076726342710997444	0.007326007326007326	0.0	0.32614285	0.4640006	0.7444576132551433	1.0	1.4083877	21.697697	0.16015829585290028	0.9376120028602045
ZNF474	No major difference	0.010754724	0.014722974	0.024377981	0.012787723785166242	0.010989010989010988	0.03389830508474576	0.32587007	0.39096117	0.7446558715891813	1.0	-0.9926121	-0.96105623	0.32140828014191464	0.9416966744691029
ZMYM6	No major difference	0.14824262	0.18947758	0.17821406	0.27877237851662345	0.15384615384615377	0.21610169491525405	0.32569733	0.092488974	0.7447997516516104	1.0	-0.115883216	-0.037512835	0.9077910374634438	1.0
ARID3B	No major difference	0.098012365	0.13070059	0.1228452	0.17391304347826073	0.09523809523809525	0.15677966101694912	0.32566306	0.12208427	0.7448235350332175	1.0	-0.4307028	-0.17043819	0.6668675121715275	1.0
LINC01284	No major difference	0.0025802553	0.005970666	0.014568397	0.012787723785166242	0.003663003663003663	0.02966101694915254	0.3255002	0.6004395	0.7450138610754466	1.0	-1.3700951	-1.706511	0.17133070878844825	0.9376120028602045
STX12	No major difference	0.3422955	0.3936634	0.45032752	0.4910485933503821	0.34065934065933995	0.4194915254237281	0.32517692	0.06092353	0.7451810702991195	1.0	-0.89303446	-0.19363585	0.3722770816354658	1.0
CYP2U1	No major difference	0.005075091	0.007914046	0.0051376433	0.0076726342710997444	0.007326007326007326	0.00847457627118644	0.32508144	0.4589814	0.7452676567363425	1.0	0.3324858	0.53481394	0.7396619695983417	1.0
GYPE	No major difference	0.0029454478	0.007235563	0.0046206797	0.012787723785166242	0.003663003663003663	0.012711864406779662	0.32501486	0.599065	0.7453812036784464	1.0	0.038957354	0.0674424	0.9689420404205737	1.0
ENSG00000283991	No major difference	0.0019024387	0.0038885388	0.0018865931	0.010230179028132993	0.003663003663003663	0.00423728813559322	0.32500064	0.604875	0.7453855900354944	1.0	0.3542948	0.7648276	0.7232904141100034	1.0
DNAJC12	No major difference	0.007550562	0.010290255	0.009806822	0.020460358056265986	0.014652014652014652	0.01694915254237288	0.32497287	0.32073766	0.7453446032291839	1.0	0.023037761	0.024795573	0.9816292778508862	1.0
TMEM212	No major difference	0.0077582262	0.013270422	0.01930712	0.023017902813299233	0.010989010989010988	0.0211864406779661	0.32483655	0.35442892	0.7454808866584373	1.0	-0.49805084	-0.5728002	0.6186826414504807	1.0
ENSG00000279529	No major difference	0.00328208	0.005591572	0.007923868	0.01534526854219949	0.007326007326007326	0.00423728813559322	0.3247798	0.44407046	0.7455332034102009	1.0	-0.08529726	-0.1570026	0.9320655089680536	1.0
PNMA1	No major difference	0.00810087	0.010541903	0.02460514	0.01790281329923274	0.018315018315018316	0.02542372881355932	0.32473	0.2962911	0.7455214174166301	1.0	-0.8511989	-0.9110659	0.39522953188059184	1.0
RAB3D	No major difference	0.046723302	0.066229336	0.051889833	0.10997442455242973	0.05494505494505495	0.08474576271186443	0.32471806	0.15642186	0.7455512156388353	1.0	0.17419991	0.09304185	0.8617789988619973	1.0
LINC01544	No major difference	0.003894409	0.0081946375	0.0	0.005115089514066497	0.003663003663003663	0.0	0.32469976	0.6502514	0.745576042937582	1.0	1.0	22.03998	0.3181992881558094	0.9376120028602045
HSPB6	No major difference	0.0022419814	0.0048023644	0.002967917	0.010230179028132993	0.003663003663003663	0.00847457627118644	0.32459614	0.60531825	0.7456902294993313	1.0	0.14807792	0.27212495	0.8823503362114082	1.0
ENSG00000248551	No major difference	0.009593209	0.016592722	0.0	0.010230179028132993	0.010989010989010988	0.0	0.32432145	0.4637832	0.7458425347646915	1.0	1.3768829	22.971523	0.16968060994450213	0.9376120028602045
TBC1D8B	No major difference	0.08079044	0.103759594	0.08055253	0.14578005115089512	0.08058608058608059	0.10593220338983055	0.32401907	0.13176395	0.7460646343617612	1.0	0.3310089	0.15026796	0.740775528078824	1.0
CDH24	No major difference	0.0035201642	0.0055334996	0.005227993	0.012787723785166242	0.007326007326007326	0.00423728813559322	0.3239757	0.4260628	0.7461237878431108	1.0	0.1595882	0.27542883	0.8732723744780402	1.0
ZNF66	No major difference	0.09018465	0.114455745	0.121394634	0.18925831202046015	0.1098901098901099	0.1440677966101695	0.32363003	0.11136143	0.7463617680688954	1.0	-0.32640222	-0.12896001	0.7442571094156688	1.0
FRMD7	No major difference	0.001973819	0.0027286774	0.0038503301	0.005115089514066497	0.007326007326007326	0.00423728813559322	0.32362902	0.4792704	0.7463464640269284	1.0	-0.13175409	-0.24077421	0.8952467251985406	1.0
ZBTB42	No major difference	0.002603641	0.0037435363	0.0	0.0076726342710997444	0.007326007326007326	0.0	0.32362178	0.4622087	0.7463649534714185	1.0	1.4003588	21.523232	0.16254557078433143	0.9376120028602045
ANKRD31	No major difference	0.019508932	0.028008936	0.014246631	0.04347826086956522	0.025641025641025644	0.02966101694915254	0.32350037	0.23515314	0.7464673790887655	1.0	0.77467513	0.65820456	0.4389434521488649	1.0
DLX4	No major difference	0.0006499891	0.0010650589	0.0058162357	0.0025575447570332483	0.003663003663003663	0.00847457627118644	0.32347357	0.6911104	0.746479791821179	1.0	-0.91882586	-2.1410236	0.3590009193578513	1.0
KCNA6	No major difference	0.0018803749	0.0031536839	0.0	0.0025575447570332483	0.003663003663003663	0.0	0.32338905	0.69128096	0.7465437414442204	1.0	1.0	21.119112	0.3181992891312856	0.9376120028602045
DNPEP	No major difference	0.07272149	0.090688504	0.08580866	0.1585677749360613	0.09157509157509158	0.13559322033898308	0.3233877	0.119307056	0.7465424900375632	1.0	-0.09759928	-0.039850272	0.9222890813750989	1.0
HOXD4	No major difference	0.033443768	0.045195106	0.033402413	0.07161125319693097	0.03663003663003663	0.06355932203389832	0.32337046	0.19280744	0.7465597654002515	1.0	0.2182086	0.13717064	0.8273576664228508	1.0
MPO	No major difference	0.0026028675	0.003969077	0.00069112505	0.0076726342710997444	0.007326007326007326	0.00423728813559322	0.32300463	0.482549	0.7468417523373099	1.0	1.003399	2.2629454	0.31644492072877406	0.9376120028602045
MTND1P32	No major difference	0.0021639497	0.0044165826	0.0064121773	0.0076726342710997444	0.003663003663003663	0.00847457627118644	0.32286856	0.6134675	0.746985683973191	1.0	-0.28325468	-0.545966	0.7771084997903546	1.0
RNF186	No major difference	0.0029870044	0.0061421148	0.0052887034	0.005115089514066497	0.003663003663003663	0.00847457627118644	0.3226915	0.63636464	0.7471013713232579	1.0	-0.077881075	-0.1395668	0.9379537374007806	1.0
TAF4B	No major difference	0.059812777	0.07295548	0.039331064	0.09974424552429673	0.07692307692307693	0.06779661016949154	0.3224345	0.13810839	0.7472554908634103	1.0	1.3821052	0.7202298	0.16758723310797405	0.9376120028602045
CAMKK1	No major difference	0.044355974	0.05894027	0.029011834	0.10230179028132998	0.058608058608058615	0.05508474576271188	0.3219203	0.1506441	0.7476597774717565	1.0	1.3713781	0.8186812	0.17092406436913327	0.9376120028602045
CHRDL2	No major difference	0.0073840385	0.010889027	0.002609348	0.023017902813299233	0.014652014652014652	0.00847457627118644	0.32190016	0.31563902	0.7476874595774722	1.0	1.232231	1.8187474	0.21867016790188587	0.9376120028602045
ENSG00000259696	No major difference	0.0016460464	0.0027407433	0.0018703545	0.0025575447570332483	0.003663003663003663	0.00423728813559322	0.3218906	0.68771094	0.7476777181351528	1.0	0.19362162	0.40172467	0.8465527783430646	1.0
CERS2	No major difference	0.057127155	0.07418627	0.04764323	0.12531969309462923	0.0695970695970696	0.10169491525423732	0.32157657	0.13626234	0.7479179680742338	1.0	0.811652	0.39260828	0.4173962137067344	1.0
LINC01980	No major difference	0.006418273	0.012288658	0.010894846	0.01790281329923274	0.007326007326007326	0.0211864406779661	0.32139874	0.40981457	0.7480914437249437	1.0	-0.20658736	-0.24863711	0.836416916581958	1.0
FYTTD1	No major difference	0.092527054	0.114117295	0.10934636	0.18158567774936044	0.11355311355311357	0.16101694915254233	0.32137433	0.110732146	0.7480637647693437	1.0	-0.2691448	-0.10040246	0.7879278265017232	1.0
NSFP1	No major difference	0.019091103	0.029378345	0.012737786	0.053708439897698225	0.025641025641025644	0.02542372881355932	0.32126486	0.22718689	0.7481745371071167	1.0	0.98341	0.89088315	0.32595709065288936	0.9499945179612429
NDUFS5	No major difference	0.03595732	0.04959591	0.017816532	0.07928388746803072	0.04395604395604396	0.04661016949152543	0.32119694	0.18322481	0.7482064834391414	1.0	1.479755	1.0588176	0.13974736978496735	0.9376120028602045
ENSG00000287749	No major difference	0.0041459114	0.0069199074	0.014877667	0.01534526854219949	0.007326007326007326	0.02542372881355932	0.321162	0.41594958	0.748264252518977	1.0	-1.052043	-1.2145318	0.29337131824036855	0.9376120028602045
ENSG00000287594	No major difference	0.0047876397	0.0095019555	0.0	0.005115089514066497	0.003663003663003663	0.0	0.32114577	0.65851253	0.7482553330665788	1.0	1.0	22.163303	0.3181992819670995	0.9376120028602045
EOLA2	No major difference	0.0124264695	0.018537818	0.023561094	0.030690537084398974	0.018315018315018316	0.04661016949152543	0.32093948	0.27403727	0.7484133643611764	1.0	-0.73223275	-0.5840056	0.4643678742903772	1.0
ENSG00000223831	No major difference	0.001665357	0.0030646338	0.0026681074	0.005115089514066497	0.003663003663003663	0.00423728813559322	0.32075503	0.628093	0.7485696557315594	1.0	0.051804118	0.10592683	0.9587051790877641	1.0
ENSG00000261996	No major difference	0.00035578283	0.0005762158	0.0	0.0025575447570332483	0.003663003663003663	0.0	0.3205061	0.68406177	0.7487259535378823	1.0	1.0	19.02997	0.3181992796232157	0.9376120028602045
PPFIA4	No major difference	0.008508879	0.013432343	0.0076115774	0.030690537084398974	0.014652014652014652	0.01694915254237288	0.3203634	0.3001522	0.7488658617707055	1.0	0.5469391	0.63733757	0.584677187246337	1.0
ENSG00000232234	No major difference	0.027135657	0.03894996	0.027989233	0.056265984654731475	0.029304029304029307	0.050847457627118654	0.32025617	0.20839418	0.7489248728075297	1.0	0.28107387	0.20065789	0.7787720186881759	1.0
SEPTIN7P11	No major difference	0.0032042072	0.0050390186	0.0	0.0076726342710997444	0.007326007326007326	0.0	0.32024297	0.47280467	0.7489368888998883	1.0	1.3139198	21.816256	0.18998026748794378	0.9376120028602045
POM121B	No major difference	0.0020887763	0.0041719857	0.005796383	0.0076726342710997444	0.003663003663003663	0.00847457627118644	0.32022578	0.60974234	0.748984156865637	1.0	-0.3766515	-0.65050364	0.7065962197885668	1.0
HMGB1P40	No major difference	0.00078754267	0.0012859411	0.0	0.0025575447570332483	0.003663003663003663	0.0	0.32006195	0.68318003	0.7490623215942351	1.0	1.0	20.072704	0.3181992838342268	0.9376120028602045
HNRNPD-DT	No major difference	0.011473237	0.014129305	0.015228201	0.01790281329923274	0.018315018315018316	0.03389830508474576	0.31999907	0.30562916	0.7490937137525785	1.0	-0.33712196	-0.2914594	0.7361645431974091	1.0
SLCO6A1	No major difference	0.0072951075	0.009812084	0.005536273	0.01534526854219949	0.010989010989010988	0.012711864406779662	0.3199773	0.3720639	0.7491179449477923	1.0	0.49196935	0.61704916	0.62297437395126	1.0
LINC02074	No major difference	0.0034076045	0.008339223	0.009172218	0.010230179028132993	0.003663003663003663	0.012711864406779662	0.31994733	0.59968036	0.7492039385323036	1.0	-0.41795284	-0.65145695	0.6761585722652446	1.0
LINC01347-1	No major difference	0.009364774	0.01698608	0.007639127	0.01790281329923274	0.010989010989010988	0.0211864406779661	0.31988928	0.3780472	0.7492172130906161	1.0	0.47520718	0.6189636	0.6348898519371159	1.0
RANBP6	No major difference	0.013444902	0.018022386	0.018367626	0.03324808184143222	0.02197802197802198	0.012711864406779662	0.31983933	0.25466934	0.7492316702827908	1.0	0.3208681	0.35434216	0.7484522477588746	1.0
ELF4	No major difference	0.14026004	0.18180554	0.14642145	0.23017902813299193	0.15018315018315012	0.22033898305084726	0.3194586	0.09587451	0.7495181716987476	1.0	0.16468282	0.053834043	0.8692599639112902	1.0
DUSP8P5	No major difference	0.00463376	0.008283557	0.008213412	0.0076726342710997444	0.007326007326007326	0.0211864406779661	0.31945747	0.5102455	0.7495368559203965	1.0	-0.30844176	-0.41093165	0.7578746559606078	1.0
COPB1	No major difference	0.22923653	0.2888734	0.25427812	0.41176470588235176	0.25274725274725235	0.296610169491525	0.31940722	0.07023654	0.7495632489038587	1.0	0.4335535	0.1146758	0.6647972398317288	1.0
PNPO	No major difference	0.011867587	0.017692313	0.0073014246	0.03324808184143222	0.018315018315018316	0.0211864406779661	0.31924868	0.26996225	0.7496967519925684	1.0	0.9081887	0.95239145	0.3643205828022179	1.0
UPK3A	No major difference	0.011885863	0.021913854	0.0059817447	0.030690537084398974	0.010989010989010988	0.01694915254237288	0.31923062	0.32867748	0.7497255684299381	1.0	0.9314623	1.242268	0.35226398669191794	0.9966623067582512
OR4F13P-1	No major difference	0.0008289587	0.0013519112	0.0	0.0025575447570332483	0.003663003663003663	0.0	0.31897935	0.68066704	0.7498824435595643	1.0	1.0	20.134874	0.31819928066932746	0.9376120028602045
SYS1-DBNDD2	No major difference	0.029121207	0.051595833	0.053260308	0.06649616368286447	0.03296703296703297	0.08050847457627121	0.31877476	0.2105209	0.7500663354654264	1.0	-0.8368032	-0.5287096	0.4030974541201411	1.0
MTERF2	No major difference	0.06227929	0.086805835	0.085533485	0.13554987212276218	0.0695970695970696	0.11440677966101699	0.3185308	0.13813494	0.750230765771227	1.0	-0.3206407	-0.15335841	0.7486151804833223	1.0
LINC01497	No major difference	0.0017243731	0.0030710576	0.0	0.005115089514066497	0.003663003663003663	0.0	0.31827515	0.63839364	0.750437276765626	1.0	1.0	21.090471	0.31819928586939256	0.9376120028602045
RBM6	No major difference	1.72581	2.0483747	2.0458527	0.9181585677749416	0.7765567765567744	0.8983050847457608	0.3181461	0.034190927	0.7505202370603001	1.0	-1.0381856	-0.12644626	0.2996791532264686	0.9376120028602045
OR7A19P	No major difference	0.0024681613	0.0046692207	0.00061610877	0.005115089514066497	0.003663003663003663	0.00423728813559322	0.31791657	0.6340403	0.7507114001583225	1.0	0.7945442	2.3895016	0.4275244444796965	1.0
NACA4P	No major difference	0.0010503264	0.0017154916	0.0	0.0025575447570332483	0.003663003663003663	0.0	0.31759977	0.67752093	0.7509279222956979	1.0	1.0	20.42526	0.31819928616947923	0.9376120028602045
ZNF428	No major difference	0.019346219	0.027997166	0.009191166	0.03324808184143222	0.02197802197802198	0.02542372881355932	0.31759682	0.25607738	0.7509340830863588	1.0	1.1494869	1.1551107	0.25108753583760995	0.9376120028602045
RAB30-DT	No major difference	0.105506256	0.13596411	0.14402576	0.2148337595907925	0.1208791208791209	0.22033898305084726	0.31753057	0.10196109	0.7509850238351061	1.0	-0.7915547	-0.26895538	0.4289909908465238	1.0
BABAM1	No major difference	0.042412672	0.05633993	0.06547634	0.10485933503836323	0.05494505494505495	0.08898305084745765	0.31729847	0.1484127	0.7511641709790638	1.0	-0.39317295	-0.21191186	0.6943628607922887	1.0
RIOK3	No major difference	0.14149098	0.17797293	0.265052	0.26598465473145727	0.16483516483516472	0.30508474576271144	0.31709462	0.08965243	0.7513106562468229	1.0	-2.364567	-0.6916638	0.018451015042898238	0.45866642703372046
ENSG00000273619	No major difference	0.002902144	0.0061927363	0.0023744963	0.0076726342710997444	0.003663003663003663	0.00423728813559322	0.3169675	0.60780704	0.7514485084208223	1.0	0.4258583	0.9446569	0.6704374839408609	1.0
LINC02698	No major difference	0.013105441	0.020611703	0.0043232124	0.04092071611253197	0.018315018315018316	0.01694915254237288	0.3165755	0.26614767	0.7517308872850512	1.0	1.4233565	1.805821	0.15558188733734588	0.9376120028602045
FAM76A	No major difference	0.04053001	0.056859035	0.07217725	0.09207161125319697	0.058608058608058615	0.11440677966101699	0.3163476	0.1557988	0.7518892543729344	1.0	-1.201719	-0.5836867	0.23004238051362594	0.9376120028602045
CRAMP1	No major difference	0.6403788	0.75751716	0.50404656	0.6393861892583128	0.4688644688644677	0.44067796610169413	0.31616238	0.050353132	0.7520132924249072	1.0	2.6077082	0.51158893	0.009385103085403329	0.3018743227578044
ADAMTS13	No major difference	0.024302563	0.039955683	0.034211095	0.06393861892583122	0.029304029304029307	0.050847457627118654	0.31609106	0.21199134	0.7521008993277427	1.0	-0.20298643	-0.1430113	0.839227769108098	1.0
ENSG00000248161	No major difference	0.0014440108	0.00264286	0.0017410532	0.0076726342710997444	0.003663003663003663	0.00423728813559322	0.31585664	0.59919626	0.7522955790594468	1.0	0.2153053	0.44841334	0.8296204058882433	1.0
SYT3	No major difference	0.0065038083	0.007710631	0.0	0.0076726342710997444	0.010989010989010988	0.0	0.31580493	0.40964687	0.7522636102255711	1.0	1.6639048	22.449736	0.0972830770070168	0.9376120028602045
EXOC3L2	No major difference	0.011100541	0.016433407	0.007606096	0.03324808184143222	0.02197802197802198	0.012711864406779662	0.3157797	0.26974195	0.7523243250145866	1.0	0.8367452	0.93709195	0.4031686939193049	1.0
CRB2	No major difference	0.0022669318	0.0041053556	0.0038045235	0.005115089514066497	0.003663003663003663	0.00423728813559322	0.3156984	0.637622	0.7523876688708739	1.0	0.010032132	0.020497197	0.9919996105064615	1.0
L3MBTL2-AS1	No major difference	0.010723178	0.01467729	0.00955684	0.01534526854219949	0.010989010989010988	0.012711864406779662	0.31548044	0.367377	0.7525273807700883	1.0	0.43485507	0.5894207	0.6638544072337634	1.0
ENSG00000267552	No major difference	0.0030781408	0.0072714705	0.0	0.010230179028132993	0.003663003663003663	0.0	0.31528547	0.585537	0.7527406733304175	1.0	1.0	21.93662	0.3181992989765487	0.9376120028602045
DPH1-AS1	No major difference	0.010394215	0.011190965	0.019909475	0.01534526854219949	0.018315018315018316	0.0211864406779661	0.3152557	0.3092109	0.7526750389407625	1.0	-0.60177845	-0.6090766	0.5476656867268213	1.0
TMEM154	No major difference	0.01456001	0.020312902	0.005404338	0.03836317135549872	0.018315018315018316	0.012711864406779662	0.31524432	0.2633393	0.7527209324222464	1.0	1.3500272	1.5898314	0.1778408558653369	0.9376120028602045
ZNF462	Fetal-like persistence/reversion	0.37638196	0.4412278	0.74601007	0.4424552429667506	0.32600732600732535	0.538135593220338	0.3151549	0.062489405	0.7527730727898633	1.0	-3.8863065	-0.8093035	0.00011652471397051231	0.012013052144495792
CRIPT	No major difference	0.04666741	0.06040191	0.063369945	0.10485933503836323	0.06227106227106228	0.08898305084745765	0.31492114	0.14748348	0.7529607063895664	1.0	-0.2408129	-0.12705533	0.8097989814619024	1.0
CLDN1	No major difference	0.0039437795	0.0065450277	0.0040528816	0.01534526854219949	0.007326007326007326	0.00423728813559322	0.3149013	0.40789756	0.7530115659707622	1.0	0.40986454	0.7060067	0.6820795500422356	1.0
ENSG00000286168	No major difference	0.001045603	0.0016976036	0.0	0.0025575447570332483	0.003663003663003663	0.0	0.3145627	0.6704516	0.7532311274436174	1.0	1.0	20.412685	0.31819928291647587	0.9376120028602045
LINC00836	No major difference	0.008115774	0.015634555	0.013754282	0.01790281329923274	0.007326007326007326	0.012711864406779662	0.31440714	0.40706956	0.7533804295687242	1.0	-0.08334022	-0.11162553	0.933613917701235	1.0
CCDC124	No major difference	0.018484313	0.028757375	0.022095999	0.056265984654731475	0.025641025641025644	0.02542372881355932	0.31430322	0.21937996	0.7534571540554686	1.0	0.27987453	0.23769759	0.7796881274873482	1.0
NR2E3	No major difference	0.02333448	0.030556886	0.038242273	0.053708439897698225	0.03663003663003663	0.05508474576271188	0.31383103	0.19464432	0.7537871266234144	1.0	-0.6178313	-0.40307692	0.5369762334214697	1.0
ENSG00000272140	No major difference	0.0027314392	0.003930116	0.0014490172	0.0076726342710997444	0.007326007326007326	0.00423728813559322	0.31362078	0.4336722	0.7539491814446104	1.0	0.7458606	1.3371783	0.4561670303101123	1.0
ENSG00000258670	No major difference	0.0019695275	0.0038527516	0.0	0.0076726342710997444	0.003663003663003663	0.0	0.31341958	0.5916405	0.7541463757064064	1.0	1.0	21.329994	0.3181993014757473	0.9376120028602045
GLB1L2	No major difference	0.011416579	0.019283382	0.009711185	0.020460358056265986	0.010989010989010988	0.012711864406779662	0.31327993	0.36481604	0.754219011406479	1.0	0.54004395	0.77291346	0.5894188612131261	1.0
ENSG00000262020	No major difference	0.0015612049	0.0027687105	0.0052701966	0.005115089514066497	0.003663003663003663	0.00847457627118644	0.31303874	0.616688	0.7544150251595159	1.0	-0.5648259	-0.9844866	0.5724830005462649	1.0
ENSG00000289862	No major difference	0.0057224547	0.008890547	0.003229604	0.020460358056265986	0.010989010989010988	0.00847457627118644	0.3130052	0.34184182	0.7544411329397217	1.0	0.83673894	1.2219932	0.4032357412888531	1.0
C1QB	No major difference	0.0017238485	0.0028204068	0.0	0.0025575447570332483	0.003663003663003663	0.0	0.31299797	0.6670045	0.7544186424091504	1.0	1.0	20.997576	0.3181992965292357	0.9376120028602045
SLC27A1	No major difference	0.14614359	0.17369367	0.12763683	0.23785166240409164	0.15384615384615377	0.1991525423728812	0.31292385	0.090927556	0.7544683520257072	1.0	0.81024605	0.2665482	0.41818468543206067	1.0
ENSG00000251293	No major difference	0.003869483	0.007353292	0.009818021	0.012787723785166242	0.007326007326007326	0.012711864406779662	0.3126006	0.46216613	0.7547642195577147	1.0	-0.38292888	-0.56309754	0.7019408054293659	1.0
DISP3	No major difference	0.009411239	0.020931648	0.0026139964	0.020460358056265986	0.010989010989010988	0.00423728813559322	0.31256428	0.39224476	0.7547853396842772	1.0	1.0841906	2.2469485	0.279092958852028	0.9376120028602045
NEURL2	No major difference	0.0028388472	0.004349325	0.0	0.012787723785166242	0.007326007326007326	0.0	0.31251106	0.41220897	0.7548162208280575	1.0	1.3965763	21.695955	0.16367955713116425	0.9376120028602045
DDX25	No major difference	0.0029045898	0.0065910993	0.0016044023	0.010230179028132993	0.003663003663003663	0.00847457627118644	0.31245956	0.5812631	0.7548829845805886	1.0	0.5885402	1.3617581	0.5565945922316635	1.0
PDCD5	No major difference	0.041150585	0.060986746	0.029662592	0.09207161125319697	0.05128205128205129	0.06355932203389832	0.3124551	0.16279456	0.7548467536721308	1.0	1.0150236	0.6272869	0.3106606426373785	0.9376120028602045
GK-AS1	No major difference	0.014345876	0.018753614	0.0	0.03836317135549872	0.025641025641025644	0.0	0.3124384	0.23096922	0.7548443760838119	1.0	2.5048628	23.704712	0.012835118149706665	0.3728314207410302
FAM180A	No major difference	0.0026815669	0.0038113622	0.0018599678	0.0076726342710997444	0.007326007326007326	0.00847457627118644	0.312393	0.4364918	0.7548779512233886	1.0	0.56205094	0.8753191	0.5743807252321618	1.0
ENSG00000253115	No major difference	0.0010754175	0.001835632	0.01557438	0.005115089514066497	0.003663003663003663	0.01694915254237288	0.3122969	0.6092156	0.7549821754300675	1.0	-1.544273	-2.8245254	0.12370326241706114	0.9376120028602045
SCAMP2	No major difference	0.06551656	0.08435907	0.06198118	0.16368286445012778	0.08424908424908426	0.11864406779661021	0.31222987	0.11754126	0.7550093195406002	1.0	0.6252936	0.27465805	0.5320650149562314	1.0
ZNF862	No major difference	0.113049924	0.1615148	0.115564585	0.20460358056265956	0.11721611721611723	0.17796610169491517	0.31187317	0.10605372	0.7552806671301644	1.0	0.35725218	0.13531163	0.7210551344090905	1.0
B4GALT5	No major difference	0.5507191	0.6640103	0.672488	0.6010230179028134	0.4102564102564093	0.48728813559321943	0.31184217	0.053806502	0.7552928552171703	1.0	-0.46244162	-0.09248415	0.6439650484324011	1.0
RASL12	No major difference	0.006950864	0.011014782	0.0012621776	0.023017902813299233	0.010989010989010988	0.00423728813559322	0.31173998	0.3301941	0.7554027631488935	1.0	1.3998207	2.7665982	0.16258153850780122	0.9376120028602045
MIR421	No major difference	0.0019427778	0.003770462	0.0	0.0076726342710997444	0.003663003663003663	0.0	0.31164107	0.5880362	0.7554961676259886	1.0	1.0	21.307693	0.31819928985961743	0.9376120028602045
RGPD8	No major difference	0.02226545	0.03473256	0.022060204	0.06649616368286447	0.029304029304029307	0.02542372881355932	0.31155425	0.2060222	0.7555419127975752	1.0	0.6372838	0.5511873	0.5242313412673734	1.0
DHRSX	No major difference	0.7342856	0.90748435	0.6883443	0.6700767263427123	0.5018315018315006	0.48728813559321943	0.3114921	0.04784388	0.7555630686166165	1.0	1.6329837	0.30755377	0.10309327925289381	0.9376120028602045
AGAP6	No major difference	0.10543561	0.1369141	0.08829161	0.1790281329923272	0.10622710622710624	0.13135593220338987	0.31142804	0.111003205	0.7556108071209502	1.0	0.90881634	0.37389284	0.3638951089315735	1.0
ENSG00000267939	No major difference	0.0033937993	0.0082873395	0.0023031868	0.010230179028132993	0.003663003663003663	0.00423728813559322	0.31106737	0.5765796	0.7559417570625986	1.0	0.52957577	1.2374417	0.596727894519152	1.0
UHRF2P1	No major difference	0.0010503264	0.0016938745	0.0054555554	0.0025575447570332483	0.003663003663003663	0.00847457627118644	0.3110515	0.6623048	0.7558966913949303	1.0	-0.82983404	-1.577521	0.4072276090092726	1.0
APOBEC3F	No major difference	0.030090246	0.043329727	0.047193423	0.07161125319693097	0.03663003663003663	0.07627118644067798	0.31102633	0.1835133	0.7559306347664962	1.0	-0.5933482	-0.35755882	0.5532134569020796	1.0
GSTM4	No major difference	0.010472211	0.016193245	0.023217242	0.02557544757033248	0.014652014652014652	0.04237288135593221	0.31088358	0.30605584	0.7560403828585822	1.0	-0.79906666	-0.7266687	0.42464001443577526	1.0
IGSF21-AS1	No major difference	0.0011105787	0.0018969465	0.0	0.005115089514066497	0.003663003663003663	0.0	0.31084502	0.6060859	0.7560845992890161	1.0	1.0	20.544876	0.31819928196839836	0.9376120028602045
GABRA2	No major difference	0.017920056	0.025784444	0.023949228	0.04347826086956522	0.025641025641025644	0.04237288135593221	0.31060284	0.22923644	0.7562496360679861	1.0	-0.19170919	-0.14509298	0.8480469474617702	1.0
HSD17B1-AS1	No major difference	0.009368768	0.023923809	0.008026914	0.020460358056265986	0.007326007326007326	0.01694915254237288	0.31052363	0.4072871	0.756347462341241	1.0	0.44401172	0.6481538	0.6572870855519543	1.0
LINC00398	No major difference	0.0031756193	0.006934225	0.0	0.0076726342710997444	0.003663003663003663	0.0	0.31022376	0.5913013	0.7565673859024501	1.0	1.0	21.894608	0.3181992865363384	0.9376120028602045
USP44	No major difference	0.004111808	0.006882111	0.007438433	0.0025575447570332483	0.003663003663003663	0.012711864406779662	0.3101926	0.66097367	0.7565491652652439	1.0	-0.31188843	-0.51187944	0.7552535410377106	1.0
ENSG00000251409	No major difference	0.0010520546	0.0016938745	0.0	0.0025575447570332483	0.003663003663003663	0.0	0.31018463	0.66029745	0.756555222751539	1.0	1.0	20.410044	0.31819929893139764	0.9376120028602045
LINC01206	No major difference	0.003994651	0.006116963	0.0	0.010230179028132993	0.007326007326007326	0.0	0.31006676	0.43662465	0.7566550916508531	1.0	1.3700689	22.058418	0.17179520006448784	0.9376120028602045
CLEC2B	No major difference	0.043196376	0.061480608	0.060024805	0.09718670076726348	0.05128205128205129	0.07627118644067798	0.31002966	0.1546499	0.7566876626553486	1.0	-0.2657032	-0.14634934	0.7905759780110031	1.0
TOM1L1	No major difference	0.06837357	0.08659207	0.07908892	0.13299232736572894	0.08058608058608059	0.10169491525423732	0.30986464	0.12763418	0.7567976805604946	1.0	-0.016420836	-0.0075477045	0.9869051215931343	1.0
TMEM176B	No major difference	0.02642372	0.036978975	0.021641778	0.08184143222506397	0.040293040293040296	0.04237288135593221	0.30976644	0.17328173	0.7568911683222975	1.0	0.8582051	0.6078813	0.39120418545475677	1.0
ENSG00000228061	No major difference	0.032719605	0.039573886	0.017222695	0.07672634271099747	0.058608058608058615	0.04237288135593221	0.30971974	0.1520481	0.756902056540831	1.0	1.6632292	1.0655823	0.09696575073590291	0.9376120028602045
AEN	No major difference	0.0117384065	0.016995545	0.016789699	0.030690537084398974	0.018315018315018316	0.0211864406779661	0.30968085	0.26335934	0.7569520419233351	1.0	0.054039508	0.05523237	0.9569254590037563	1.0
SMIM10	No major difference	0.0035582413	0.007235563	0.004270383	0.005115089514066497	0.003663003663003663	0.00423728813559322	0.30962342	0.61138755	0.7570074408866914	1.0	0.20943838	0.43610176	0.8341942451508578	1.0
OSTCP1	No major difference	0.0054171355	0.008712864	0.0018096467	0.010230179028132993	0.007326007326007326	0.00423728813559322	0.30939743	0.461621	0.7571613885214794	1.0	0.88937527	1.8481606	0.37442602063536534	1.0
RERGL	No major difference	0.021577002	0.03442173	0.016342977	0.048593350383631724	0.025641025641025644	0.02542372881355932	0.30937847	0.22311002	0.757189972069479	1.0	0.8105615	0.7253678	0.4180453979946127	1.0
CYP19A1	No major difference	0.0072027002	0.010104917	0.007724206	0.01534526854219949	0.014652014652014652	0.00847457627118644	0.30909446	0.33808511	0.7573849347872716	1.0	0.3716834	0.5180262	0.7102848034804723	1.0
PYGB	No major difference	0.11541285	0.14716545	0.14849211	0.23273657289002517	0.13553113553113552	0.18220338983050838	0.30902213	0.09439798	0.75744312612781	1.0	-0.20379592	-0.07255092	0.8385956422625289	1.0
STK32A	No major difference	0.01422803	0.019796342	0.018379396	0.02557544757033248	0.018315018315018316	0.02542372881355932	0.30890644	0.2771811	0.7575275061897273	1.0	-0.0012992591	-0.0012529712	0.9989638535182683	1.0
ENSG00000256538	No major difference	0.007953247	0.012440871	0.005532479	0.023017902813299233	0.010989010989010988	0.012711864406779662	0.3086732	0.33248034	0.7577246149275781	1.0	0.6488843	0.83142567	0.516770553956949	1.0
IL17RB	No major difference	0.013790884	0.02473565	0.0037808185	0.030690537084398974	0.014652014652014652	0.012711864406779662	0.30856523	0.2961997	0.7578143071174508	1.0	1.3518822	2.0442905	0.17739101828597856	0.9376120028602045
ENSG00000231615	No major difference	0.007919271	0.0117268665	0.007247789	0.0076726342710997444	0.007326007326007326	0.012711864406779662	0.3084555	0.4871336	0.7578645665247823	1.0	0.13191952	0.18906282	0.8951052470764853	1.0
SNORA16A	No major difference	0.0012869117	0.002219666	0.0021460056	0.005115089514066497	0.003663003663003663	0.00423728813559322	0.30835035	0.6025444	0.7579787132065048	1.0	-0.00041140566	-0.0008401106	0.9996719084798242	1.0
GABRA4	No major difference	0.005384754	0.0076158457	0.00520957	0.0076726342710997444	0.007326007326007326	0.012711864406779662	0.3082819	0.44990268	0.7579949620892648	1.0	0.1803569	0.24659815	0.8569506057308212	1.0
FN1-DT	No major difference	0.0015247823	0.0026923956	0.00073132344	0.005115089514066497	0.003663003663003663	0.00423728813559322	0.30814707	0.6011205	0.7581339922991603	1.0	0.63141185	1.581968	0.5282065541438513	1.0
ENSG00000278819	No major difference	0.00947789	0.014614094	0.0056330124	0.02557544757033248	0.014652014652014652	0.012711864406779662	0.30776614	0.29278466	0.7584161892171111	1.0	0.8754108	1.0804466	0.38186269828496	1.0
ENSG00000253888	No major difference	0.0035096945	0.0072534727	0.0028019892	0.0076726342710997444	0.003663003663003663	0.00847457627118644	0.3076653	0.600307	0.7585004265442029	1.0	0.3643108	0.72996044	0.7158354871458699	1.0
ENSG00000235095	No major difference	0.0021281836	0.0034613789	0.0014707699	0.0025575447570332483	0.003663003663003663	0.00423728813559322	0.3076529	0.6547181	0.7584795603807226	1.0	0.4278691	0.9495103	0.6689744451473962	1.0
RWDD2B	No major difference	0.0057972786	0.008914541	0.012982472	0.01790281329923274	0.010989010989010988	0.03389830508474576	0.3076281	0.3494006	0.7585194182528994	1.0	-0.84977365	-0.8082675	0.39585453708784635	1.0
ENSG00000291131	No major difference	0.014972005	0.021112518	0.02145596	0.04347826086956522	0.02197802197802198	0.04237288135593221	0.30737412	0.2256388	0.7587081820269913	1.0	-0.20513938	-0.16165832	0.8375456935663392	1.0
ENSG00000272109	No major difference	0.0022457049	0.0045027705	0.0020914553	0.0076726342710997444	0.003663003663003663	0.00423728813559322	0.30737132	0.5775447	0.7587414988160439	1.0	0.3644523	0.7895395	0.7156998384350854	1.0
WDR4	No major difference	0.07001721	0.09305162	0.11025534	0.16368286445012778	0.09157509157509158	0.1398305084745763	0.3072411	0.11662452	0.7588022808127037	1.0	-0.80883586	-0.33927962	0.41899916501671264	1.0
ENSG00000286963	No major difference	0.0030923788	0.0046500987	0.0	0.012787723785166242	0.007326007326007326	0.0	0.30722994	0.40458623	0.7588224054336035	1.0	1.4151876	21.781593	0.15815735765889485	0.9376120028602045
C1QTNF9	No major difference	0.0056416225	0.008565607	0.0	0.0076726342710997444	0.007326007326007326	0.0	0.3071196	0.45128158	0.7588860499982495	1.0	1.3539543	22.390028	0.1768748349896229	0.9376120028602045
CASQ2	No major difference	0.005910081	0.00801206	0.010641962	0.012787723785166242	0.010989010989010988	0.0211864406779661	0.30706203	0.352328	0.758925392751075	1.0	-0.43984345	-0.4821807	0.6602468020193459	1.0
ENSG00000254035	No major difference	0.041670647	0.053913698	0.02900336	0.07161125319693097	0.05128205128205129	0.04661016949152543	0.30697593	0.16240843	0.7589920712451917	1.0	1.0796089	0.6956518	0.2808645055417781	0.9376120028602045
KCTD6	No major difference	0.007942404	0.011311847	0.009055258	0.028132992327365727	0.014652014652014652	0.01694915254237288	0.30655402	0.27970684	0.7593342637560274	1.0	0.22879983	0.24502695	0.8191168869281188	1.0
HNRNPCP7	No major difference	0.0010430443	0.0016663271	0.0	0.0025575447570332483	0.003663003663003663	0.0	0.306202	0.6510888	0.7595830257740706	1.0	1.0	20.390327	0.31819928220467064	0.9376120028602045
PKD1P5	No major difference	0.0032908944	0.006304654	0.0036603403	0.005115089514066497	0.003663003663003663	0.01694915254237288	0.30596963	0.6100416	0.7597808399763138	1.0	0.09328538	0.15672874	0.9257259333619856	1.0
MED19	No major difference	0.01690283	0.01943719	0.021682981	0.030690537084398974	0.025641025641025644	0.038135593220338986	0.30595493	0.23242645	0.7597544255391777	1.0	-0.31650493	-0.23696823	0.7517517761980048	1.0
ENSG00000261669	No major difference	0.014466242	0.018938927	0.016862916	0.02557544757033248	0.02197802197802198	0.0211864406779661	0.3058607	0.25920627	0.7598378376150823	1.0	0.11963428	0.11283208	0.9048204439221398	1.0
FOXO3B	No major difference	0.0090143485	0.013798008	0.004510534	0.030690537084398974	0.014652014652014652	0.012711864406779662	0.30570254	0.28042674	0.75999140329517	1.0	1.0392578	1.303187	0.29934650121158396	0.9376120028602045
TNFAIP8	Fetal-like persistence/reversion	0.19751409	0.2511714	0.07291254	0.2480818414322246	0.16483516483516472	0.10169491525423732	0.30564186	0.08985088	0.760005427059206	1.0	3.5872054	1.4887096	0.000374588102405509	0.030201475845932912
CFAP73	No major difference	0.0011690297	0.001868641	0.0	0.0025575447570332483	0.003663003663003663	0.0	0.30553487	0.64958584	0.7600905792040619	1.0	1.0	20.52711	0.31819927879653936	0.9376120028602045
STRIP1	No major difference	0.16282472	0.22924495	0.092303395	0.3017902813299226	0.16849816849816837	0.13559322033898308	0.30546746	0.08570605	0.7601534545495984	1.0	2.6704328	1.0059202	0.007852462233468525	0.2701993147364777
TMEM255A	No major difference	0.0037969176	0.0081854835	0.001514399	0.0076726342710997444	0.003663003663003663	0.00423728813559322	0.30527437	0.59049785	0.7603222323831034	1.0	0.66921157	1.7338104	0.5038422678976813	1.0
LINC00924	No major difference	0.054984353	0.07781864	0.15813626	0.09974424552429673	0.06227106227106228	0.16101694915254233	0.3052244	0.14670357	0.7603349151643597	1.0	-2.7758055	-1.2318745	0.005743148321496085	0.22341989125834674
RABAC1	No major difference	0.004490217	0.008301481	0.0057603717	0.01790281329923274	0.007326007326007326	0.012711864406779662	0.30516216	0.412176	0.7604212365240745	1.0	0.15500544	0.2285537	0.8768816025478271	1.0
PDGFA-DT	No major difference	0.004798799	0.0091549	0.01973509	0.01790281329923274	0.007326007326007326	0.02966101694915254	0.30515322	0.4185419	0.7604270592868032	1.0	-1.1757011	-1.357174	0.24035422091228067	0.9376120028602045
ENSG00000286707	No major difference	0.007675138	0.010069554	0.011789223	0.01790281329923274	0.014652014652014652	0.0211864406779661	0.30510575	0.30306432	0.7604136775823919	1.0	-0.20354903	-0.21654512	0.8387916789749325	1.0
RBM23	No major difference	0.12290122	0.15992224	0.18907592	0.25063938618925785	0.14285714285714282	0.21186440677966084	0.30499548	0.09098936	0.7605080709635141	1.0	-0.9871615	-0.33012772	0.32404822594222416	0.9465839185972307
LINC01951	No major difference	0.0038192237	0.0051415535	0.0027850033	0.01534526854219949	0.010989010989010988	0.00847457627118644	0.30493283	0.33498254	0.7605533770967038	1.0	0.6148982	0.8536042	0.5389092653649633	1.0
LRRC25	No major difference	0.0010173786	0.0016976036	0.0	0.005115089514066497	0.003663003663003663	0.0	0.3047995	0.59579855	0.7606784347668112	1.0	1.0	20.412685	0.31819928291647587	0.9376120028602045
RPS9	No major difference	0.07057004	0.09181668	0.06989738	0.1508951406649616	0.08791208791208792	0.10169491525423732	0.30458736	0.118091464	0.7608164067698069	1.0	0.65270126	0.30596095	0.5142455947386397	1.0
CALR	No major difference	0.17395319	0.24810097	0.10350727	0.34271099744245437	0.17948717948717932	0.1398305084745763	0.30450073	0.0785606	0.7608976476993946	1.0	2.8868964	1.0429472	0.004075346646773755	0.1779148368838348
NCOA5LP	No major difference	0.0013656627	0.0021842597	0.0	0.0025575447570332483	0.003663003663003663	0.0	0.30444294	0.64712214	0.7609215381143588	1.0	1.0	20.709457	0.318199286112486	0.9376120028602045
PCDHGA7	No major difference	0.017330522	0.025972629	0.014395541	0.03836317135549872	0.018315018315018316	0.0211864406779661	0.30416477	0.25622535	0.7611459544328854	1.0	0.5783459	0.5748945	0.5633062350344085	1.0
CHEK2	No major difference	0.045453563	0.07143698	0.053130254	0.10485933503836323	0.04761904761904762	0.08898305084745765	0.30402312	0.15441807	0.7612670058614961	1.0	0.19147795	0.10984145	0.8482295968550542	1.0
GATAD1	No major difference	0.11992614	0.15421897	0.10829155	0.2557544757033243	0.13186813186813187	0.17372881355932196	0.30399007	0.09115856	0.7612740676495411	1.0	0.8360158	0.2916404	0.40355096140543223	1.0
AMDHD2	No major difference	0.038917422	0.052352346	0.05954095	0.09207161125319697	0.04761904761904762	0.08474576271186443	0.30397266	0.15976834	0.7612874894376513	1.0	-0.6164043	-0.34177136	0.5379085942604309	1.0
SGSM3-AS1	No major difference	0.0024933587	0.003601526	0.0073823845	0.010230179028132993	0.007326007326007326	0.00847457627118644	0.3038246	0.41629666	0.7614034027712816	1.0	-0.5091097	-0.81830305	0.6109810465424981	1.0
LPAL2	No major difference	0.008012085	0.013142688	0.007866217	0.023017902813299233	0.010989010989010988	0.0211864406779661	0.30374777	0.32323077	0.7614802300248729	1.0	0.33092657	0.38479584	0.740853596621589	1.0
B9D1	No major difference	0.06759744	0.08776646	0.07391678	0.14578005115089512	0.07692307692307693	0.12288135593220344	0.30365568	0.12074492	0.7615268402249915	1.0	0.024605885	0.010545231	0.9803791111689079	1.0
LINC02770	No major difference	0.00910988	0.012714612	0.018321998	0.023017902813299233	0.014652014652014652	0.02966101694915254	0.30358928	0.28812084	0.7615792375436855	1.0	-0.59291553	-0.57120603	0.5535233006288183	1.0
VASN	No major difference	0.005608201	0.008432525	0.002956541	0.01790281329923274	0.010989010989010988	0.00847457627118644	0.303309	0.33821496	0.7618054032113285	1.0	0.8638055	1.3016483	0.3882066722133424	1.0
ENSG00000236817	No major difference	0.0020600143	0.0028800732	0.002750237	0.0076726342710997444	0.007326007326007326	0.012711864406779662	0.30327478	0.4203824	0.7618134337406817	1.0	-0.017319148	-0.023186402	0.9861888574300566	1.0
ULK3	No major difference	0.045940198	0.07738744	0.06101037	0.08951406649616372	0.040293040293040296	0.11864406779661021	0.30318198	0.16948639	0.761902810542064	1.0	-0.49643776	-0.26576146	0.6198106206259808	1.0
CHCHD5	No major difference	0.005337603	0.0068911593	0.017692614	0.010230179028132993	0.010989010989010988	0.02542372881355932	0.30315492	0.38596252	0.7618891498186173	1.0	-1.0475388	-1.2450435	0.2955400301824974	0.9376120028602045
ENSG00000262966	No major difference	0.0139492275	0.02156436	0.004990777	0.030690537084398974	0.014652014652014652	0.012711864406779662	0.30283594	0.28705195	0.762160485790961	1.0	1.216969	1.6314554	0.22444463009283566	0.9376120028602045
ENSG00000288039	No major difference	0.005142345	0.008717184	0.0	0.0076726342710997444	0.007326007326007326	0.0	0.30275747	0.45515123	0.7622193547009728	1.0	1.2809451	22.347364	0.20130406048115954	0.9376120028602045
ILK	No major difference	0.16665481	0.20667808	0.15363407	0.27109974424552374	0.16117216117216107	0.21610169491525405	0.30274257	0.08469674	0.762215293078577	1.0	0.7893229	0.25374138	0.4302968612160647	1.0
ENSG00000244706	No major difference	0.0015613827	0.002494809	0.015317994	0.0025575447570332483	0.003663003663003663	0.012711864406779662	0.3026745	0.6430999	0.762267934542442	1.0	-1.0761166	-2.1926455	0.2827939817737278	0.9376120028602045
ENSG00000266397	No major difference	0.0036744005	0.005205987	0.0049500386	0.020460358056265986	0.010989010989010988	0.00847457627118644	0.3024196	0.32491747	0.7624886096716014	1.0	0.08092071	0.10770655	0.9355378161831942	1.0
PI4KB	No major difference	0.20627859	0.26217183	0.27136484	0.3529411764705873	0.21245421245421217	0.31355932203389786	0.3021535	0.07180787	0.7626701280314201	1.0	-0.7766144	-0.20464881	0.4377498987377607	1.0
EBF4	No major difference	0.14223465	0.17358159	0.11887056	0.2429667519181581	0.15018315018315012	0.13135593220338987	0.3020177	0.08698462	0.7627665636756482	1.0	1.3388078	0.4825674	0.18123597046325146	0.9376120028602045
KANSL2	No major difference	0.094773374	0.12079487	0.16020554	0.18158567774936044	0.09890109890109891	0.18220338983050838	0.30201203	0.109626696	0.7627746306113878	1.0	-1.3705612	-0.52328885	0.17114631187151774	0.9376120028602045
ENSG00000286268	No major difference	0.0041619944	0.009863355	0.008221776	0.0076726342710997444	0.003663003663003663	0.01694915254237288	0.30163342	0.57184607	0.7631025085438795	1.0	-0.24715005	-0.39189667	0.8048957375086623	1.0
PTPN20	No major difference	0.012002997	0.019228812	0.0038035251	0.03324808184143222	0.014652014652014652	0.012711864406779662	0.30152836	0.281203	0.7631654527012875	1.0	1.3129903	1.8408846	0.19011212296328106	0.9376120028602045
DES	No major difference	0.07282385	0.093338996	0.040321745	0.07416879795396422	0.05128205128205129	0.06779661016949154	0.30110276	0.16097401	0.7634585450086877	1.0	1.2789446	0.8066354	0.20159122915661987	0.9376120028602045
ENSG00000271904	No major difference	0.00265885	0.005029871	0.007499625	0.005115089514066497	0.003663003663003663	0.00423728813559322	0.3008401	0.58899707	0.7636921666420883	1.0	-0.21507688	-0.44836685	0.8298060053994221	1.0
SEC61G	No major difference	0.007021041	0.010030312	0.0039408333	0.01534526854219949	0.010989010989010988	0.00847457627118644	0.3006258	0.33597505	0.7638350289708145	1.0	0.8041797	1.1415026	0.42174374558420913	1.0
NAP1L5	No major difference	0.002543956	0.005153716	0.0	0.0076726342710997444	0.003663003663003663	0.0	0.300337	0.5652459	0.7640930586481829	1.0	1.0	21.619812	0.318199280823915	0.9376120028602045
ALG10B	No major difference	0.011991383	0.016288355	0.012344304	0.03580562659846547	0.02197802197802198	0.02542372881355932	0.30001944	0.23125823	0.7643028129738889	1.0	0.2971601	0.2610386	0.7664676002226496	1.0
ENSG00000284554	No major difference	0.0031565567	0.006773932	0.0021539144	0.0076726342710997444	0.003663003663003663	0.00423728813559322	0.30000886	0.5670217	0.7643410819456016	1.0	0.4970924	1.1405444	0.6194135430228992	1.0
ENSG00000279404	No major difference	0.0010430443	0.0016462939	0.0	0.0025575447570332483	0.003663003663003663	0.0	0.2998697	0.63651437	0.7644048286897778	1.0	1.0	20.375753	0.31819928014362164	0.9376120028602045
ENSG00000285784	No major difference	0.015058864	0.022291357	0.038750492	0.03836317135549872	0.02197802197802198	0.050847457627118654	0.29977623	0.23879506	0.7644922642701915	1.0	-1.0830253	-0.8658069	0.2793832079718951	0.9376120028602045
FSCN3	No major difference	0.0016324206	0.0027908597	0.0064772824	0.005115089514066497	0.003663003663003663	0.012711864406779662	0.29963258	0.5947673	0.764606615416906	1.0	-0.81279546	-1.3030206	0.41679662427178876	1.0
RP9P	No major difference	0.13213493	0.17620403	0.077131376	0.25831202046035756	0.14285714285714282	0.0974576271186441	0.2995796	0.09004023	0.7646353648962212	1.0	2.6797457	1.1705918	0.007625187013578428	0.2650561341314321
EIF4EBP3	No major difference	0.010545982	0.015234889	0.009138382	0.01534526854219949	0.014652014652014652	0.012711864406779662	0.2995708	0.3157999	0.7646344855293667	1.0	0.42897627	0.51019	0.6681302504006088	1.0
LINC02994	No major difference	0.031659372	0.03986069	0.054284237	0.06905370843989772	0.04761904761904762	0.07203389830508476	0.29949957	0.16389063	0.7646856888385002	1.0	-0.7561079	-0.4478296	0.44996427429077346	1.0
ZNF135	No major difference	0.11058685	0.15319249	0.08059001	0.22250639386189222	0.1098901098901099	0.11864406779661021	0.299436	0.099532045	0.7647491451069086	1.0	1.555353	0.64772785	0.1205377521824028	0.9376120028602045
ENSG00000248774	No major difference	0.0027721084	0.005821221	0.0035756126	0.0076726342710997444	0.003663003663003663	0.00847457627118644	0.29923505	0.5601154	0.7649353138703132	1.0	0.12599634	0.23060194	0.8997922640897178	1.0
USHBP1	No major difference	0.1748439	0.22504653	0.23881939	0.3017902813299226	0.16483516483516472	0.30932203389830465	0.298782	0.08127559	0.7652400607410932	1.0	-1.0597577	-0.30358517	0.28975983399796157	0.9376120028602045
C18orf63	No major difference	0.0025107558	0.0038032983	0.014202001	0.010230179028132993	0.007326007326007326	0.012711864406779662	0.29846123	0.42720142	0.7654989426280834	1.0	-0.8511228	-1.4715245	0.39536430686993873	1.0
BEND6	No major difference	0.009750513	0.019410115	0.0032342058	0.023017902813299233	0.010989010989010988	0.01694915254237288	0.29843554	0.34556788	0.7655338027255802	1.0	1.0537223	1.7559199	0.2928533942680931	0.9376120028602045
CREBL2	No major difference	0.097945444	0.12392967	0.081564255	0.18414322250639367	0.1098901098901099	0.10593220338983055	0.29839933	0.10298177	0.7655275780846175	1.0	1.1133763	0.47053102	0.26608285491379574	0.9376120028602045
LINC01673	No major difference	0.008199009	0.01559664	0.0006642819	0.01534526854219949	0.007326007326007326	0.00423728813559322	0.29839385	0.38556722	0.7655605372061609	1.0	1.2988932	3.7578816	0.1950570488630726	0.9376120028602045
ENSG00000276012	No major difference	0.0015832274	0.0026993393	0.0060182614	0.005115089514066497	0.003663003663003663	0.012711864406779662	0.29833674	0.59019667	0.7655955297933998	1.0	-0.7832998	-1.2528405	0.4338842801698688	1.0
CCDC102A	No major difference	0.029306881	0.03948814	0.026755324	0.058823529411764726	0.03296703296703297	0.050847457627118654	0.29809612	0.1818991	0.7657630729498306	1.0	0.4751967	0.3261353	0.6348595739812339	1.0
ENSG00000233271	No major difference	0.0026050876	0.0041696117	0.0	0.0025575447570332483	0.003663003663003663	0.0	0.2980532	0.6327135	0.7657897306951696	1.0	1.0	21.410702	0.3181992859368875	0.9376120028602045
MSX2	No major difference	0.002188203	0.0042273556	0.0	0.0076726342710997444	0.003663003663003663	0.0	0.2976176	0.5593483	0.7661658896712586	1.0	1.0	21.424597	0.3181992858825566	0.9376120028602045
OR5AS1	No major difference	0.0041996967	0.009604728	0.0011522198	0.0076726342710997444	0.003663003663003663	0.00423728813559322	0.29740068	0.5663753	0.7663254274771475	1.0	0.7661171	2.212329	0.4442145473197854	1.0
CLDN20	No major difference	0.0029301425	0.0043024654	0.0023245455	0.010230179028132993	0.007326007326007326	0.00847457627118644	0.29728088	0.39583912	0.7663959932768838	1.0	0.475067	0.72824055	0.6349726130624973	1.0
GNAS-AS1	No major difference	0.0122070955	0.02052746	0.0036192934	0.04092071611253197	0.014652014652014652	0.00423728813559322	0.29715475	0.2658254	0.7665113394781272	1.0	1.4190798	2.2569351	0.15674434564809517	0.9376120028602045
ABCF3	No major difference	0.03771053	0.048954286	0.048361257	0.07161125319693097	0.04395604395604396	0.08050847457627121	0.29702654	0.16303799	0.7665742782315501	1.0	-0.19443864	-0.113414064	0.8459103766481935	1.0
ENSG00000285269	No major difference	0.010092559	0.014946646	0.020757806	0.030690537084398974	0.014652014652014652	0.038135593220338986	0.2970125	0.26948503	0.766604570828422	1.0	-0.7423426	-0.6476749	0.45823444465473395	1.0
TRAF3	Fetal-like persistence/reversion	0.58621913	0.74059945	0.40707457	0.562659846547314	0.39194139194139105	0.35593220338982995	0.29681528	0.053169016	0.766736578008526	1.0	3.453672	0.79919815	0.0006005191093712036	0.04384419728359651
GOLGA7B	No major difference	0.007901928	0.014546064	0.0033238616	0.020460358056265986	0.010989010989010988	0.00847457627118644	0.2967222	0.35040227	0.766839823443933	1.0	0.9434728	1.5756984	0.346104509122787	0.9853032494599253
WDR88	No major difference	0.008909618	0.013026192	0.014289768	0.028132992327365727	0.014652014652014652	0.0211864406779661	0.29670253	0.28397313	0.7668377874407447	1.0	-0.21214436	-0.21968466	0.8320812250317116	1.0
ENSG00000253363	No major difference	0.03350027	0.045471467	0.031051764	0.07672634271099747	0.04395604395604396	0.050847457627118654	0.29648632	0.16413198	0.7669941437571749	1.0	0.56818664	0.3726719	0.5701648193962423	1.0
ENSG00000260136	No major difference	0.0035121427	0.005041501	0.00094329653	0.0076726342710997444	0.007326007326007326	0.00423728813559322	0.29642665	0.43002775	0.7670320232802382	1.0	1.0089065	2.1453118	0.3137746303428669	0.9376120028602045
OR56A3	No major difference	0.0010503264	0.0016462939	0.0	0.0025575447570332483	0.003663003663003663	0.0	0.29616025	0.6280139	0.7672337125368092	1.0	1.0	20.375753	0.31819928014362164	0.9376120028602045
ENSG00000266893	No major difference	0.010918984	0.015868282	0.009472882	0.030690537084398974	0.018315018315018316	0.012711864406779662	0.29598603	0.25405914	0.7673852198745958	1.0	0.5954306	0.6558285	0.5518277082612036	1.0
FAM234A	No major difference	0.07055809	0.09085655	0.08968016	0.15345268542199483	0.08058608058608059	0.12288135593220344	0.29594284	0.11721974	0.7674056454866743	1.0	-0.16840084	-0.07551629	0.866335414218826	1.0
GPR35	No major difference	0.07661264	0.09825006	0.041544247	0.12276214833759598	0.06593406593406594	0.07627118644067798	0.29582614	0.13251695	0.7674889870522181	1.0	1.6017517	0.8827368	0.10994263847511368	0.9376120028602045
LINC00327	No major difference	0.0032349078	0.007300456	0.0	0.010230179028132993	0.003663003663003663	0.0	0.29582334	0.5473199	0.7675422335408331	1.0	1.0	21.940115	0.31819928481602194	0.9376120028602045
CD63	No major difference	0.079277076	0.09933039	0.043040976	0.1508951406649616	0.10256410256410257	0.06779661016949154	0.29565576	0.10905515	0.7676195584110324	1.0	2.1118808	1.0421638	0.03524035327569304	0.6461350616791038
ZMIZ1-AS1	No major difference	0.051724758	0.06433865	0.06876091	0.10230179028132998	0.06593406593406594	0.11016949152542377	0.29562303	0.13325576	0.7676429615511564	1.0	-0.4745391	-0.22551039	0.6353211377402739	1.0
SLC27A3	No major difference	0.11456948	0.17824621	0.1422499	0.19693094629155986	0.09157509157509158	0.16525423728813554	0.29561722	0.11251744	0.7676638126591849	1.0	-0.34751323	-0.13947289	0.7283515408583963	1.0
ENSG00000289565	No major difference	0.0018834906	0.002976237	0.0020914553	0.0025575447570332483	0.003663003663003663	0.00423728813559322	0.29552436	0.6267675	0.7677189851434002	1.0	0.17318028	0.35818395	0.8625808536191435	1.0
ENSG00000241169	No major difference	0.004995538	0.0072361096	0.0067984313	0.010230179028132993	0.010989010989010988	0.00847457627118644	0.29534298	0.4118376	0.7678585102869786	1.0	0.029181082	0.04342724	0.9767317701707977	1.0
CLDN6	No major difference	0.0010520546	0.0016462939	0.0	0.0025575447570332483	0.003663003663003663	0.0	0.29528266	0.6260065	0.7679034451665362	1.0	1.0	20.375753	0.31819928014362164	0.9376120028602045
PRSS48	No major difference	0.021553766	0.03172513	0.010100871	0.048593350383631724	0.025641025641025644	0.02542372881355932	0.29510888	0.2166726	0.7680498221192187	1.0	1.2669569	1.2239287	0.20594841028951255	0.9376120028602045
HPS4	No major difference	0.12451879	0.1556342	0.114565276	0.24040920716112488	0.13919413919413917	0.16949152542372875	0.29502815	0.08784105	0.7681012747913462	1.0	0.810173	0.28292137	0.41822530043330786	1.0
VCPIP1	No major difference	0.05285938	0.06459881	0.07801057	0.11253196930946298	0.07692307692307693	0.0974576271186441	0.29499587	0.12702125	0.7681198099718901	1.0	-0.4849059	-0.23777291	0.6279642106463053	1.0
COPZ2	No major difference	0.008653747	0.013945734	0.008528092	0.020460358056265986	0.010989010989010988	0.00847457627118644	0.2949197	0.31568977	0.7682046842809583	1.0	0.50286025	0.7128599	0.6152831992011384	1.0
ENSG00000290774	No major difference	0.0033015944	0.007506155	0.0022176048	0.010230179028132993	0.003663003663003663	0.00423728813559322	0.294893	0.54507405	0.7682524057856344	1.0	0.5161824	1.1968241	0.6060352939185696	1.0
TIGD4	No major difference	0.0054442906	0.011161153	0.009887074	0.01790281329923274	0.007326007326007326	0.00847457627118644	0.29486287	0.4271537	0.7682669715104536	1.0	0.04254169	0.07135263	0.9660836996626248	1.0
H1-9P	No major difference	0.0034728623	0.0074149873	0.0	0.0076726342710997444	0.003663003663003663	0.0	0.29481497	0.56008685	0.7682985964023558	1.0	1.0	21.953754	0.31819929072532394	0.9376120028602045
ZNF8	No major difference	0.07632362	0.10522259	0.05934196	0.17391304347826073	0.09157509157509158	0.10169491525423732	0.29469395	0.10984116	0.7683686120952713	1.0	1.3646805	0.6541665	0.17299200698793923	0.9376120028602045
ENSG00000289884	No major difference	0.012860372	0.018208053	0.008542055	0.03836317135549872	0.02197802197802198	0.012711864406779662	0.29461113	0.22878733	0.7684339591555628	1.0	0.9558683	1.0442333	0.33962150659532153	0.9736776244070982
GSTA4	No major difference	0.07997335	0.11176027	0.07671688	0.18925831202046015	0.10622710622710624	0.11016949152542377	0.29457393	0.10463567	0.7684583906262676	1.0	0.81064844	0.3557706	0.41795147292508816	1.0
ENSG00000287200	No major difference	0.0019508414	0.0034919006	0.012855342	0.005115089514066497	0.003663003663003663	0.01694915254237288	0.29448426	0.5700372	0.7685425728347374	1.0	-1.193205	-1.8896639	0.23360671682806172	0.9376120028602045
XKRX	No major difference	0.010055782	0.014224403	0.0048648217	0.01790281329923274	0.010989010989010988	0.012711864406779662	0.29430017	0.33275104	0.7686553230518434	1.0	0.840547	1.1364979	0.40113197975421366	1.0
LINC02542	No major difference	0.023608252	0.03671302	0.05219422	0.061381074168797976	0.029304029304029307	0.06779661016949154	0.2942729	0.19596145	0.7686997544450357	1.0	-1.0682262	-0.7132795	0.2859528766741397	0.9376120028602045
PLEKHM2	No major difference	0.2144575	0.26617306	0.22082642	0.3580562659846538	0.22344322344322312	0.25423728813559293	0.2941101	0.06886105	0.768803050863485	1.0	0.6644671	0.18652305	0.5066934895093704	1.0
ENSG00000229309	No major difference	0.0031465837	0.0060395775	0.0	0.005115089514066497	0.003663003663003663	0.0	0.29395938	0.5750196	0.7689391753881913	1.0	1.0	21.769325	0.31819928834438166	0.9376120028602045
RIPPLY3	No major difference	0.0020456268	0.0032266052	0.00061610877	0.0025575447570332483	0.003663003663003663	0.00423728813559322	0.29389983	0.623088	0.7689590880102298	1.0	0.72922134	2.0094392	0.4664253356193293	1.0
MFSD3	No major difference	0.004649578	0.0066869473	0.0	0.0076726342710997444	0.007326007326007326	0.0	0.2938827	0.4137474	0.7689735064781571	1.0	1.4021178	22.173616	0.16202023049382988	0.9376120028602045
ENSG00000269179	No major difference	0.012155239	0.020151991	0.005363259	0.03324808184143222	0.014652014652014652	0.012711864406779662	0.29374847	0.2805228	0.769102152515081	1.0	1.0974106	1.5028679	0.27317082851595653	0.9376120028602045
RBMX2	No major difference	0.019389024	0.026601162	0.010066438	0.053708439897698225	0.029304029304029307	0.02542372881355932	0.29359627	0.19245982	0.7692052485632113	1.0	1.3109907	1.1497841	0.19059476645508408	0.9376120028602045
ENSG00000260279	No major difference	0.00068580685	0.0010650589	0.0	0.0025575447570332483	0.003663003663003663	0.0	0.29358652	0.6220233	0.7691983427112304	1.0	1.0	19.835154	0.3181992862684534	0.9376120028602045
SLC2A11	No major difference	0.04001913	0.052879553	0.03047421	0.08184143222506397	0.05128205128205129	0.06355932203389832	0.2934927	0.15472957	0.7692734359731547	1.0	0.83743453	0.5084899	0.40277604926063615	1.0
LRP2BP-AS1	No major difference	0.10209062	0.13677126	0.16977398	0.20460358056265956	0.1098901098901099	0.1991525423728812	0.2932864	0.09921735	0.7694383402426055	1.0	-1.2044919	-0.43912005	0.22897638539244622	0.9376120028602045
ENSG00000228697	No major difference	0.008066899	0.012405621	0.007968032	0.01790281329923274	0.010989010989010988	0.012711864406779662	0.2932831	0.3288479	0.7694451147953976	1.0	0.39529663	0.53478426	0.6927930115360342	1.0
MCFD2	No major difference	0.09067742	0.12667713	0.15081577	0.20971867007672604	0.10256410256410257	0.1906779661016948	0.29328287	0.105004355	0.7694472849454064	1.0	-1.2920445	-0.4849681	0.1969383852234335	0.9376120028602045
OCLNP1	No major difference	0.015563455	0.026415013	0.011133676	0.03580562659846547	0.018315018315018316	0.01694915254237288	0.2929746	0.2546489	0.7696930868702632	1.0	0.7561567	0.82052904	0.4499682245070342	1.0
ENSG00000226239	No major difference	0.00838208	0.013235819	0.014198618	0.030690537084398974	0.014652014652014652	0.02966101694915254	0.29282063	0.28109348	0.7698158401103482	1.0	-0.27612102	-0.27930912	0.7825680615213556	1.0
B4GALT3	No major difference	0.017557057	0.028912283	0.012969384	0.056265984654731475	0.02197802197802198	0.01694915254237288	0.29268992	0.21724634	0.7699202786295893	1.0	0.8897691	0.89305466	0.3740613794421913	1.0
ENSG00000286988	No major difference	0.0021136417	0.003790948	0.0	0.005115089514066497	0.003663003663003663	0.0	0.29248628	0.5683396	0.7700662875434592	1.0	1.0	21.313301	0.3181992857513911	0.9376120028602045
B3GNT2	No major difference	0.09967899	0.122812316	0.0788767	0.18158567774936044	0.1098901098901099	0.12288135593220344	0.29245576	0.10212087	0.7700616762652038	1.0	1.117375	0.46409285	0.26437869864025904	0.9376120028602045
CDC25A	No major difference	0.010063576	0.01563053	0.01066806	0.030690537084398974	0.014652014652014652	0.0211864406779661	0.29239175	0.27143908	0.7701384765764328	1.0	0.26651675	0.2760826	0.7899553418059824	1.0
AGA	No major difference	0.015435801	0.023836555	0.027350042	0.03324808184143222	0.018315018315018316	0.050847457627118654	0.29186422	0.25569254	0.7705309411429536	1.0	-0.71040696	-0.5656307	0.4777785407456263	1.0
CALD1	No major difference	2.2673395	2.5310516	2.3345208	0.9156010230179084	0.8058608058608036	0.8813559322033879	0.2917187	0.03210671	0.7706207576523812	1.0	0.50635487	0.063700356	0.6128277716507005	1.0
ENSG00000231955	No major difference	0.0011048903	0.0017166977	0.0028267433	0.0025575447570332483	0.003663003663003663	0.00423728813559322	0.29121435	0.61673135	0.7710104238915422	1.0	-0.29336393	-0.6218264	0.7693916889035561	1.0
GLMP	No major difference	0.021497449	0.028993607	0.010539236	0.048593350383631724	0.029304029304029307	0.02542372881355932	0.2910709	0.18937652	0.7711296342940297	1.0	1.3901432	1.2235248	0.16523715382591844	0.9376120028602045
TPRKB	No major difference	0.022995701	0.033708867	0.029482014	0.053708439897698225	0.029304029304029307	0.04661016949152543	0.2909972	0.19434758	0.7711938610953619	1.0	-0.025802512	-0.018938057	0.9794250234394618	1.0
TUBBP9	No major difference	0.00571525	0.008343303	0.0035636998	0.010230179028132993	0.007326007326007326	0.00847457627118644	0.29097447	0.4194105	0.7711962574174893	1.0	0.5507899	0.8821941	0.5820760992640649	1.0
ENSG00000290523	No major difference	0.012333996	0.019876715	0.011338431	0.03580562659846547	0.018315018315018316	0.01694915254237288	0.29095218	0.25685805	0.7712404411872845	1.0	0.5546883	0.6179591	0.5793646158391013	1.0
GUSBP9	No major difference	0.010069848	0.015857823	0.015615333	0.01790281329923274	0.010989010989010988	0.0211864406779661	0.29089734	0.32804707	0.7712656971928014	1.0	-0.22105923	-0.24658625	0.825135393028906	1.0
LINC01766	No major difference	0.004137585	0.0065910993	0.006226669	0.0025575447570332483	0.003663003663003663	0.00847457627118644	0.29080927	0.61640084	0.7713200023441955	1.0	-0.13054402	-0.23505758	0.8961878319497345	1.0
ENSG00000288087	No major difference	0.013163375	0.017069815	0.017974015	0.030690537084398974	0.02197802197802198	0.02542372881355932	0.2900889	0.2456544	0.7718704671337031	1.0	-0.08247912	-0.07747939	0.934299101810782	1.0
SYT6	No major difference	0.006245536	0.008461578	0.004125733	0.0076726342710997444	0.007326007326007326	0.012711864406779662	0.289932	0.4147574	0.7719850439837955	1.0	0.46209103	0.6649278	0.6442628742603647	1.0
ENSG00000231760	No major difference	0.0014292548	0.0023933377	0.0026139964	0.005115089514066497	0.003663003663003663	0.00423728813559322	0.28975806	0.56562084	0.7721485485384342	1.0	-0.070744105	-0.14477974	0.9436301500912849	1.0
FJX1	No major difference	0.0012165036	0.0020173502	0.0018264174	0.005115089514066497	0.003663003663003663	0.00423728813559322	0.2893707	0.55874455	0.7724488272352528	1.0	0.03999651	0.08172224	0.9681116592741799	1.0
NOMO1	No major difference	0.04893955	0.057713337	0.049774267	0.10230179028132998	0.06593406593406594	0.08050847457627121	0.2892285	0.13068233	0.7725243926609321	1.0	0.32175776	0.16740182	0.7477688929544759	1.0
ENSG00000287929	No major difference	0.0044611124	0.0061372533	0.0010564829	0.0076726342710997444	0.007326007326007326	0.00423728813559322	0.28921768	0.4276638	0.7725321595862255	1.0	1.0307801	2.2144551	0.30342511084901314	0.9376120028602045
ENSG00000227227	No major difference	0.016536104	0.021139247	0.02500481	0.053708439897698225	0.03296703296703297	0.02542372881355932	0.28914756	0.18362685	0.7725980559349483	1.0	-0.08433908	-0.06881381	0.9328236297117004	1.0
GFPT2	No major difference	0.017057063	0.02235771	0.012629854	0.04092071611253197	0.029304029304029307	0.01694915254237288	0.28897825	0.2117425	0.7727224496504271	1.0	0.7893576	0.7315503	0.43028323667042634	1.0
COX6A1	No major difference	0.0067040157	0.008591792	0.0037302591	0.01790281329923274	0.014652014652014652	0.00847457627118644	0.28837577	0.27981803	0.7731789365726495	1.0	0.8936161	1.1189606	0.37200156038784893	1.0
ENSG00000288718	No major difference	0.0028228974	0.0032303012	0.0012762916	0.0025575447570332483	0.007326007326007326	0.00423728813559322	0.28828788	0.49257773	0.7732193681422445	1.0	0.710556	1.2628719	0.47774141466559383	1.0
ENSG00000258465	No major difference	0.04315775	0.054646466	0.03860736	0.08184143222506397	0.05128205128205129	0.05508474576271188	0.28808245	0.15109079	0.7734044645658894	1.0	0.5737467	0.34896046	0.566396626416938	1.0
SLC16A14	No major difference	0.009582858	0.014977235	0.028437158	0.030690537084398974	0.014652014652014652	0.038135593220338986	0.2877993	0.26939556	0.7736510524027116	1.0	-1.0347694	-0.9748608	0.30135330173386166	0.9376120028602045
CINP	No major difference	0.017092912	0.023789762	0.041871972	0.051150895140664975	0.029304029304029307	0.06355932203389832	0.28769878	0.20119658	0.7737136197804302	1.0	-1.2767408	-0.89263505	0.20235746597179227	0.9376120028602045
ENSG00000234917	No major difference	0.0016135897	0.0027407433	0.00069112505	0.005115089514066497	0.003663003663003663	0.00423728813559322	0.28747118	0.5586906	0.7738985885653139	1.0	0.6557564	1.6772714	0.5124458601552666	1.0
POMK	No major difference	0.0359042	0.04874711	0.03745863	0.07161125319693097	0.04761904761904762	0.050847457627118654	0.28714162	0.1607774	0.7741305096335301	1.0	0.30781993	0.19855623	0.7583460614276383	1.0
IRF8	No major difference	0.1356281	0.1638325	0.20726365	0.17391304347826073	0.13919413919413917	0.1864406779661016	0.28712887	0.09499	0.7741261202195245	1.0	-1.3143276	-0.45742077	0.1893635873138365	0.9376120028602045
USP32P2	No major difference	0.010113828	0.018142339	0.0023861963	0.028132992327365727	0.010989010989010988	0.00423728813559322	0.28694007	0.2976245	0.774316357154761	1.0	1.318798	2.464266	0.18817282474419433	0.9376120028602045
CDKL4	No major difference	0.016391696	0.023158614	0.027582455	0.04092071611253197	0.02197802197802198	0.04237288135593221	0.28688478	0.22002627	0.7743345226612932	1.0	-0.58811283	-0.44957736	0.5567218926136065	1.0
ENSG00000260242	No major difference	0.0009161081	0.001408712	0.0	0.0025575447570332483	0.003663003663003663	0.0	0.28673044	0.60647595	0.7744391040841679	1.0	1.0	20.185724	0.31819929320905505	0.9376120028602045
CDCA7L	No major difference	0.04731142	0.07457938	0.043253426	0.10485933503836323	0.05494505494505495	0.04661016949152543	0.28652927	0.14560276	0.7746128757671594	1.0	1.034475	0.7187481	0.3014157059911457	0.9376120028602045
LINC01389	No major difference	0.007130531	0.014275587	0.012692817	0.023017902813299233	0.007326007326007326	0.0211864406779661	0.28652915	0.36333126	0.7746391294488325	1.0	-0.24186409	-0.29588112	0.808984488337787	1.0
ZNF624	No major difference	0.034331515	0.051987737	0.011164962	0.07928388746803072	0.03296703296703297	0.02966101694915254	0.28651342	0.17465566	0.7746239911072073	1.0	1.8663343	1.6794299	0.06286181270803431	0.8390672150170935
ENSG00000272369	No major difference	0.20739855	0.27108246	0.3502837	0.2813299232736567	0.18315018315018297	0.2796610169491522	0.28639194	0.07645056	0.7747023930136422	1.0	-1.6339786	-0.47748637	0.10291231803668108	0.9376120028602045
CT69	No major difference	0.0067940904	0.009325579	0.0014993941	0.01534526854219949	0.010989010989010988	0.00423728813559322	0.28617176	0.32016107	0.7748704143563381	1.0	1.3080333	2.3819532	0.19177454695454296	0.9376120028602045
MEOX1	No major difference	0.022240024	0.027055055	0.011834863	0.030690537084398974	0.029304029304029307	0.02542372881355932	0.28612414	0.20559238	0.7748943690414837	1.0	1.0994688	0.9339391	0.27217666318550116	0.9376120028602045
GADD45A	No major difference	0.021627994	0.030961992	0.017218444	0.04092071611253197	0.025641025641025644	0.02966101694915254	0.2860304	0.22132319	0.7749821987486609	1.0	0.5402594	0.46374562	0.5892797485888264	1.0
P2RY11	No major difference	0.029619522	0.038881686	0.03171847	0.06649616368286447	0.03663003663003663	0.050847457627118654	0.2859856	0.16737051	0.7750156995670091	1.0	0.23024713	0.1531327	0.8179927853780389	1.0
CASP4	No major difference	0.29236498	0.36030123	0.326575	0.4424552429667506	0.28205128205128155	0.30932203389830465	0.28596553	0.06013944	0.7750288491956697	1.0	0.36977005	0.093834616	0.7117089424287284	1.0
H2AC15	No major difference	0.002816169	0.0046114717	0.0	0.0076726342710997444	0.007326007326007326	0.0	0.2851795	0.4601491	0.775649259978309	1.0	1.1750231	21.636887	0.24101306242550524	0.9376120028602045
ENSG00000259560	No major difference	0.016409341	0.025307253	0.019364292	0.04347826086956522	0.02197802197802198	0.03389830508474576	0.2851515	0.21599542	0.7756741270919453	1.0	0.14114457	0.11954808	0.8878127761153691	1.0
CHP1	No major difference	0.063133106	0.08207105	0.052230604	0.13554987212276218	0.08058608058608059	0.0974576271186441	0.28500232	0.11369894	0.7757702357898991	1.0	0.9844173	0.47625798	0.32539656909378833	0.948985634311253
LMF2	No major difference	0.035280775	0.047433157	0.012200398	0.07928388746803072	0.04761904761904762	0.02542372881355932	0.28480634	0.15048017	0.775922216586257	1.0	2.1362529	1.7581047	0.03328278772267826	0.6293811026469248
NUP210	No major difference	0.079514794	0.10169662	0.073247105	0.13554987212276218	0.08424908424908426	0.11016949152542377	0.2847855	0.11723958	0.7759294928402543	1.0	0.4896537	0.22577973	0.6245945412410536	1.0
POTEF	No major difference	0.0012358276	0.0018969465	0.0	0.0025575447570332483	0.003663003663003663	0.0	0.2841884	0.60079116	0.7763849033695054	1.0	1.0	20.544876	0.31819928196839836	0.9376120028602045
ENSG00000280878	No major difference	0.012717552	0.017503655	0.027193893	0.03324808184143222	0.018315018315018316	0.038135593220338986	0.28413162	0.24123311	0.7764380292071853	1.0	-0.8690734	-0.72679806	0.3852555813660945	1.0
LRP2BP	No major difference	0.025152229	0.031573858	0.067086056	0.06649616368286447	0.04395604395604396	0.0974576271186441	0.28405145	0.15462461	0.7764949440343675	1.0	-1.958093	-1.0757707	0.05089455377072744	0.7710273266527218
CHRNE	No major difference	0.028043462	0.039684378	0.041119285	0.06393861892583122	0.03663003663003663	0.06355932203389832	0.28372183	0.1679103	0.7767586612443108	1.0	-0.36814517	-0.23372695	0.7129191663977414	1.0
LINC01299	No major difference	0.001236965	0.0020318977	0.01083705	0.005115089514066497	0.003663003663003663	0.00847457627118644	0.28363007	0.5468691	0.7768406342565572	1.0	-1.0301642	-2.1100314	0.3038050343459396	0.9376120028602045
PHACTR1	No major difference	0.33425984	0.393722	0.4822971	0.37595907928388644	0.26739926739926695	0.3305084745762707	0.2835499	0.06256538	0.7768693025158337	1.0	-0.81579125	-0.21197602	0.4150244078719285	1.0
PROZ	No major difference	0.0023249364	0.0031370292	0.0	0.005115089514066497	0.007326007326007326	0.0	0.28345156	0.42717087	0.7769421362224211	1.0	1.3621782	21.297682	0.17426859468707978	0.9376120028602045
ATXN2-AS	No major difference	0.00085234817	0.0013514123	0.0023761604	0.005115089514066497	0.003663003663003663	0.00423728813559322	0.2834476	0.54634726	0.7769803857704374	1.0	-0.33314404	-0.7141208	0.73920229282445	1.0
AP3M1	No major difference	0.08273934	0.09813998	0.116044044	0.16368286445012778	0.10256410256410257	0.17372881355932196	0.28338894	0.10326422	0.7769943793227232	1.0	-0.9922527	-0.37395805	0.32155682594664975	0.9420185471906365
PHF7	No major difference	0.01866331	0.029155476	0.014955659	0.04347826086956522	0.02197802197802198	0.038135593220338986	0.28317395	0.22485848	0.7771810421057848	1.0	0.5319346	0.46237162	0.5950501834820162	1.0
CAMK1	No major difference	0.039881334	0.050592802	0.051776826	0.09974424552429673	0.06227106227106228	0.07627118644067798	0.2831085	0.13246705	0.7772185769965055	1.0	-0.19187908	-0.10222054	0.8479147697172378	1.0
ENSG00000272754	No major difference	0.0039821668	0.0053536394	0.012368224	0.012787723785166242	0.010989010989010988	0.0211864406779661	0.2827681	0.32025418	0.7774793990053284	1.0	-0.96311325	-1.1226491	0.3361094396383052	0.9675962101859888
ENSG00000269902	No major difference	0.004821405	0.0066625937	0.00795304	0.01790281329923274	0.010989010989010988	0.00847457627118644	0.28267822	0.30052868	0.7775576673969086	1.0	-0.061644416	-0.083656885	0.9508732918114737	1.0
TCF19	No major difference	0.018109288	0.025059551	0.022091996	0.03324808184143222	0.02197802197802198	0.04237288135593221	0.28263852	0.22909687	0.7775783924049193	1.0	-0.17946585	-0.14146459	0.8576446651022838	1.0
ACAA2	No major difference	0.06646802	0.088470936	0.058092367	0.14066496163682865	0.08424908424908426	0.10593220338983055	0.28225917	0.113397464	0.7778722986110402	1.0	0.7247763	0.33516347	0.4689389841340127	1.0
TMEM198	No major difference	0.0020675396	0.003809676	0.002115503	0.0076726342710997444	0.003663003663003663	0.00847457627118644	0.28222728	0.5269204	0.7779284638632886	1.0	0.25382146	0.49099332	0.7997600590310844	1.0
ENSG00000232528	No major difference	0.0033078957	0.004724513	0.0045045125	0.010230179028132993	0.007326007326007326	0.012711864406779662	0.28204554	0.37902266	0.7780374615185149	1.0	-0.05650732	-0.07452236	0.9549600201410469	1.0
P3H3	No major difference	0.023613337	0.037339926	0.010305041	0.053708439897698225	0.02197802197802198	0.01694915254237288	0.28198335	0.21004823	0.7780952303184271	1.0	1.3402512	1.4139864	0.18096504208651218	0.9376120028602045
OOSP3	No major difference	0.0027368057	0.0042273556	0.006873136	0.0025575447570332483	0.003663003663003663	0.00423728813559322	0.28181207	0.59572226	0.7782051092133777	1.0	-0.25689167	-0.54010683	0.7973859984848595	1.0
RPLP0	No major difference	0.027652401	0.03859669	0.0136731565	0.06649616368286447	0.03663003663003663	0.02542372881355932	0.2816626	0.16945262	0.7783341888681776	1.0	1.4683542	1.2056679	0.1427763249422555	0.9376120028602045
ENSG00000250612	No major difference	0.000992932	0.0015136381	0.0	0.0025575447570332483	0.003663003663003663	0.0	0.2816472	0.5949723	0.7783314445148543	1.0	1.0	20.273825	0.31819929245899686	0.9376120028602045
HLA-DOA	No major difference	0.0009112799	0.0014461128	0.0	0.005115089514066497	0.003663003663003663	0.0	0.2813	0.54270726	0.7786248020293219	1.0	1.0	20.217957	0.31819929525235746	0.9376120028602045
ENSG00000228554	No major difference	0.0015734672	0.0026509888	0.0025035676	0.005115089514066497	0.003663003663003663	0.00423728813559322	0.28126866	0.54179245	0.7786495348875732	1.0	0.009720802	0.01985357	0.9922478810609958	1.0
CYB5R1	No major difference	0.018361071	0.023796314	0.022740383	0.03324808184143222	0.02197802197802198	0.02542372881355932	0.2811761	0.22635336	0.7786927401724232	1.0	0.117321834	0.11002378	0.906652199958104	1.0
UMOD	No major difference	0.024295298	0.029916573	0.06913461	0.03836317135549872	0.03296703296703297	0.06355932203389832	0.28092307	0.19215663	0.7788811939923888	1.0	-1.6344154	-1.1212988	0.10298153789266859	0.9376120028602045
MT-ND3	No major difference	0.04366943	0.050066136	0.037414707	0.046035805626598474	0.04395604395604396	0.038135593220338986	0.2807634	0.17536093	0.7789977686538039	1.0	0.44738036	0.31457064	0.654791627311424	1.0
WDR18	No major difference	0.011399431	0.015704839	0.0022854845	0.023017902813299233	0.014652014652014652	0.00423728813559322	0.28074163	0.26681638	0.7790318087230694	1.0	1.533234	2.5264087	0.12616454569820976	0.9376120028602045
TRIM4	No major difference	0.15182918	0.18568112	0.19248445	0.26598465473145727	0.16117216117216107	0.25423728813559293	0.28065094	0.08017979	0.7790965544639767	1.0	-0.67498815	-0.206954	0.4999918216838942	1.0
ZNF274	No major difference	0.1382374	0.18219112	0.10117586	0.25063938618925785	0.15384615384615377	0.15677966101694912	0.28044215	0.08229936	0.779263036393141	1.0	1.651608	0.5969007	0.09927111835900522	0.9376120028602045
LINC01303	No major difference	0.0023968623	0.00326106	0.0	0.0076726342710997444	0.007326007326007326	0.0	0.28041035	0.4208103	0.7792761856766113	1.0	1.3471204	21.33793	0.179062655090937	0.9376120028602045
ENSG00000255108	No major difference	0.010361807	0.01417877	0.012175862	0.020460358056265986	0.014652014652014652	0.02542372881355932	0.28019112	0.2775395	0.7794519785829757	1.0	-0.023515332	-0.023134023	0.9812485745342084	1.0
WDR5B	No major difference	0.0069939615	0.009019937	0.013280396	0.012787723785166242	0.010989010989010988	0.02542372881355932	0.2801332	0.33255202	0.7794861934244124	1.0	-0.61992747	-0.6602987	0.5356014427184008	1.0
ENSG00000223711	No major difference	0.0019748802	0.0034394397	0.016902396	0.005115089514066497	0.003663003663003663	0.02966101694915254	0.2801193	0.5389721	0.7795307028549159	1.0	-1.8543361	-2.4293625	0.06456662644919377	0.8496791365656744
CDKL1	No major difference	0.5795052	0.7066569	0.7431051	0.5421994884910477	0.39926739926739835	0.5423728813559312	0.28002495	0.050697528	0.7795745105883056	1.0	-1.2481717	-0.24729013	0.21254713471355943	0.9376120028602045
DTD1-AS1	No major difference	0.002411134	0.0046003186	0.0019304276	0.0076726342710997444	0.003663003663003663	0.00423728813559322	0.27993137	0.52173066	0.7796880940560954	1.0	0.41128415	0.90665895	0.6810788263412746	1.0
CDR2-DT	No major difference	0.0029237822	0.0038835471	0.0	0.0076726342710997444	0.007326007326007326	0.0	0.2798538	0.41442034	0.7796992736894482	1.0	1.3826776	21.558525	0.1678978624239025	0.9376120028602045
ADGRG2	No major difference	0.027088791	0.033312622	0.013988428	0.058823529411764726	0.040293040293040296	0.01694915254237288	0.27978793	0.16190785	0.7797564255401416	1.0	1.4885163	1.2133852	0.1372854186770665	0.9376120028602045
TMEM235	No major difference	0.0067426013	0.011447536	0.018328838	0.012787723785166242	0.007326007326007326	0.0211864406779661	0.27965987	0.36209863	0.7798800008056711	1.0	-0.55858785	-0.7199051	0.5767148582340658	1.0
LRRC72	No major difference	0.0037774895	0.00564277	0.001168021	0.0076726342710997444	0.007326007326007326	0.00423728813559322	0.27906606	0.41959766	0.7803186068980132	1.0	0.9078242	1.9473248	0.36462965197613495	1.0
PPIL6	No major difference	0.023962619	0.03223234	0.027686948	0.046035805626598474	0.03296703296703297	0.038135593220338986	0.2788937	0.18506663	0.7804484374351629	1.0	0.17311937	0.13278297	0.8626267502859976	1.0
ITGB6	No major difference	0.040542793	0.06384991	0.02915767	0.08439897698209722	0.04395604395604396	0.05508474576271188	0.27886555	0.16373368	0.7804803118953478	1.0	0.9462427	0.6763722	0.3445350674336406	0.9828462722677892
ENSG00000279119	No major difference	0.003477963	0.007171813	0.0	0.0076726342710997444	0.003663003663003663	0.0	0.27875564	0.52492017	0.7805848903054042	1.0	1.0	21.924467	0.31819928392241925	0.9376120028602045
ENSG00000259900	No major difference	0.0018502695	0.0031536839	0.00070774805	0.005115089514066497	0.003663003663003663	0.00423728813559322	0.2785873	0.5386543	0.7807031342463234	1.0	0.6845526	1.7986155	0.4941274211123283	1.0
CUL7	No major difference	0.10580405	0.13734546	0.10594629	0.19693094629155986	0.10622710622710624	0.13559322033898308	0.2784506	0.09432572	0.7807906594746368	1.0	0.48123997	0.18907605	0.6305550494310164	1.0
ENSG00000279199	No major difference	0.0016461373	0.002873507	0.0	0.0076726342710997444	0.003663003663003663	0.0	0.27832916	0.51785165	0.7809167430611741	1.0	1.0	21.01806	0.31819928587081947	0.9376120028602045
ENSG00000241520	No major difference	0.0027776377	0.0049836785	0.0	0.005115089514066497	0.003663003663003663	0.0	0.27789468	0.5413133	0.7812316781721074	1.0	1.0	21.587416	0.3181992872703244	0.9376120028602045
ARRDC5	No major difference	0.013964848	0.019994896	0.0	0.023017902813299233	0.014652014652014652	0.0	0.27775446	0.26365805	0.7813241681415741	1.0	1.9555922	23.562498	0.051536909891821865	0.7760337783085569
BAD	No major difference	0.019792205	0.03197517	0.03260683	0.056265984654731475	0.029304029304029307	0.050847457627118654	0.27773854	0.20502576	0.7813538896058334	1.0	-0.42490053	-0.32825565	0.6710901002954406	1.0
GTF2IP1	No major difference	0.0068835695	0.010268375	0.01858417	0.01790281329923274	0.010989010989010988	0.0211864406779661	0.27768564	0.3149001	0.7813854261310822	1.0	-0.6854127	-0.8092172	0.4934563362245894	1.0
GRAMD1C	No major difference	0.14382353	0.19259197	0.16437545	0.2531969309462911	0.14285714285714282	0.1906779661016948	0.27738354	0.085546054	0.7816098729505458	1.0	0.03465579	0.012123627	0.9723678580506316	1.0
ENSG00000288720	No major difference	0.018010668	0.018749006	0.011384402	0.028132992327365727	0.02197802197802198	0.01694915254237288	0.27717718	0.2416075	0.7817422548226327	1.0	0.68972385	0.6905823	0.49068854887499824	1.0
ENSG00000289082	No major difference	0.0024151793	0.0034574931	0.0013630198	0.012787723785166242	0.007326007326007326	0.00423728813559322	0.27708554	0.3611292	0.7818541607404651	1.0	0.7030783	1.256758	0.482385102172458	1.0
RPS3AP29	No major difference	0.0032188576	0.006840344	0.0	0.010230179028132993	0.003663003663003663	0.0	0.2767777	0.50930244	0.7821118274646488	1.0	1.0	21.882448	0.31819928656509633	0.9376120028602045
ENSG00000285915	No major difference	0.0014720543	0.0023933377	0.0034821064	0.005115089514066497	0.003663003663003663	0.00423728813559322	0.27675936	0.54180306	0.7821005262780715	1.0	-0.22293244	-0.46508136	0.82369119397893	1.0
RAB5C-AS1	No major difference	0.00085021224	0.0012825645	0.0026029567	0.0025575447570332483	0.003663003663003663	0.00423728813559322	0.27654484	0.5834111	0.7822440613680416	1.0	-0.4027537	-0.88454473	0.6873645400773374	1.0
NDST3	Fetal-like persistence/reversion	0.032828797	0.044987023	0.22680461	0.061381074168797976	0.03663003663003663	0.20338983050847442	0.27636606	0.16738097	0.7823902610388425	1.0	-5.171625	-2.459595	4.0319232303818023e-07	9.768487436474278e-05
ZDBF2	No major difference	0.11349863	0.14008175	0.1025787	0.19693094629155986	0.13919413919413917	0.1398305084745763	0.27625024	0.08777794	0.7824717048238808	1.0	0.89505094	0.34278992	0.37118591533438017	1.0
DHX40P1	No major difference	0.0013507938	0.0022019863	0.010570519	0.005115089514066497	0.003663003663003663	0.00847457627118644	0.2762366	0.5333932	0.7825064228385454	1.0	-0.92226976	-1.9231925	0.357147486908829	1.0
ENSG00000258784	No major difference	0.0042226827	0.0051475316	0.0140907215	0.010230179028132993	0.010989010989010988	0.0211864406779661	0.2761244	0.3343768	0.7825537089345505	1.0	-1.2025508	-1.3590256	0.22995830736228873	0.9376120028602045
ABHD14A	No major difference	0.0043370654	0.0072066053	0.029022668	0.012787723785166242	0.007326007326007326	0.0211864406779661	0.27607784	0.37896618	0.7826333189258367	1.0	-1.0357182	-1.5638759	0.30110543167028814	0.9376120028602045
ZFAND5	No major difference	0.24957359	0.3132341	0.16132204	0.3529411764705873	0.22710622710622677	0.194915254237288	0.2758838	0.06766734	0.7827542483164786	1.0	2.4464586	0.7590828	0.014784399975223392	0.40811967314020603
MTO1	No major difference	0.07141624	0.08956365	0.114844985	0.1508951406649616	0.08791208791208792	0.13559322033898308	0.2758761	0.10667847	0.7827629188490695	1.0	-0.76489764	-0.33663356	0.4447098851637855	1.0
MYH1	No major difference	0.0013792291	0.0022586735	0.0	0.005115089514066497	0.003663003663003663	0.0	0.27583373	0.5308103	0.7828167660444443	1.0	1.0	20.747982	0.31819929422183396	0.9376120028602045
AOC1	No major difference	0.002915137	0.004083139	0.011052063	0.010230179028132993	0.007326007326007326	0.01694915254237288	0.27537775	0.36973712	0.7831506343209043	1.0	-0.94256634	-1.3049519	0.3465484212699199	0.9858178058883439
HERPUD2-AS1	No major difference	0.0014679551	0.002217986	0.0	0.0025575447570332483	0.003663003663003663	0.0	0.27515966	0.5804429	0.7833072373317786	1.0	1.0	20.727106	0.31819928398241476	0.9376120028602045
CHMP4C	No major difference	0.004592016	0.008701306	0.0034445552	0.01534526854219949	0.007326007326007326	0.012711864406779662	0.2749135	0.40175423	0.7835372839290444	1.0	0.467002	0.77221256	0.6407755222576264	1.0
NUCKS1P1	No major difference	0.0014698532	0.002217986	0.0	0.0025575447570332483	0.003663003663003663	0.0	0.27449355	0.5789434	0.7838186406190837	1.0	1.0	20.727106	0.31819928398241476	0.9376120028602045
CDC123	No major difference	0.12772563	0.16599874	0.15203023	0.2685421994884905	0.15018315018315012	0.1991525423728812	0.27447242	0.07871184	0.7838474835021458	1.0	0.03064297	0.010307687	0.9755663429523013	1.0
GRHPR	No major difference	0.043160915	0.05346602	0.052333236	0.08951406649616372	0.058608058608058615	0.0974576271186441	0.2743965	0.1343436	0.7838953578556307	1.0	-0.29704255	-0.15124615	0.7665556823093974	1.0
ANKMY1	No major difference	0.1581019	0.2137798	0.16323821	0.2838874680306899	0.16483516483516472	0.21610169491525405	0.2743089	0.077704705	0.7839722338232271	1.0	0.36872607	0.11941682	0.7124872553237132	1.0
TMEM199	No major difference	0.016830001	0.020650279	0.012870687	0.048593350383631724	0.029304029304029307	0.02966101694915254	0.2742517	0.18348302	0.7840063074753237	1.0	0.7654689	0.6394557	0.4443551987511727	1.0
FAM86B1	No major difference	0.0018207335	0.0032266052	0.006090197	0.0076726342710997444	0.003663003663003663	0.00847457627118644	0.2739054	0.50717175	0.7843124879262339	1.0	-0.55045646	-0.9684922	0.5822893420278037	1.0
LRRC39	No major difference	0.023597516	0.033214167	0.010221552	0.051150895140664975	0.025641025641025644	0.02542372881355932	0.27351055	0.19584872	0.784585392496036	1.0	1.3676598	1.3322841	0.17221724605234712	0.9376120028602045
PRDX1	No major difference	0.021614175	0.031992637	0.020461133	0.048593350383631724	0.025641025641025644	0.05508474576271188	0.2732554	0.1940537	0.7847874879459885	1.0	0.29185832	0.21730126	0.7705290060552591	1.0
DNAJC28	No major difference	0.0053118635	0.0079543805	0.009103745	0.012787723785166242	0.007326007326007326	0.01694915254237288	0.2728376	0.3664262	0.7851038973215856	1.0	-0.31637594	-0.39877635	0.7518479771882387	1.0
GCN1	No major difference	0.22423525	0.26783466	0.2600675	0.360613810741687	0.23809523809523772	0.27118644067796577	0.27279446	0.06328764	0.7851245054804546	1.0	0.02357038	0.0064654048	0.9812046902761398	1.0
PDE4DIP	No major difference	0.06570964	0.08476499	0.047006525	0.1304347826086957	0.07692307692307693	0.06779661016949154	0.27269807	0.11662052	0.7852037818270706	1.0	1.2746598	0.6891379	0.20304220392274003	0.9376120028602045
ENSG00000240535	No major difference	0.0031523926	0.0067645498	0.0	0.010230179028132993	0.003663003663003663	0.0	0.27257994	0.49568886	0.7853387762837959	1.0	1.0	21.872477	0.318199278811474	0.9376120028602045
ENSG00000272211	No major difference	0.0013656627	0.0020518156	0.0	0.0025575447570332483	0.003663003663003663	0.0	0.2725723	0.57459754	0.7852941782118703	1.0	1.0	20.636932	0.3181992807083818	0.9376120028602045
LINC02789	No major difference	0.012172885	0.016455922	0.030578857	0.028132992327365727	0.018315018315018316	0.04661016949152543	0.27243125	0.2306503	0.7854119571666068	1.0	-1.1877227	-0.96176404	0.23558230512823114	0.9376120028602045
TARBP2	No major difference	0.011432726	0.016245402	0.022292783	0.03836317135549872	0.018315018315018316	0.02966101694915254	0.27224356	0.2147575	0.7855724664612503	1.0	-0.4785684	-0.4336014	0.6324706931588824	1.0
ENSG00000227741	No major difference	0.0076538348	0.010960384	0.004222786	0.010230179028132993	0.010989010989010988	0.00847457627118644	0.2720342	0.3665107	0.7857087388869604	1.0	0.6593455	1.0676985	0.5100279497267903	1.0
PRKX	No major difference	0.13280241	0.15942195	0.1432707	0.23273657289002517	0.14652014652014647	0.16525423728813554	0.2717917	0.08123716	0.7858955526931612	1.0	0.36001095	0.1281129	0.7189894218621544	1.0
LINC02167	No major difference	0.0012494113	0.001872462	0.002253577	0.0025575447570332483	0.003663003663003663	0.00423728813559322	0.27161127	0.5724109	0.7860325609313171	1.0	-0.12504274	-0.25701356	0.9005423690352004	1.0
OR2C3	No major difference	0.0021223556	0.0038507264	0.005339233	0.0076726342710997444	0.003663003663003663	0.00847457627118644	0.27125728	0.5035189	0.7863448547189287	1.0	-0.35230556	-0.61849886	0.7247615783105041	1.0
ARHGAP44-AS1	No major difference	0.0016167378	0.002652909	0.004516734	0.005115089514066497	0.003663003663003663	0.00847457627118644	0.27095312	0.5243631	0.7865621292580787	1.0	-0.47336838	-0.833748	0.6361775334538501	1.0
LINC02253	No major difference	0.017651713	0.02807146	0.04482124	0.046035805626598474	0.018315018315018316	0.05508474576271188	0.27092782	0.21333899	0.7865862774602127	1.0	-1.2548327	-0.9280337	0.21015512229541639	0.9376120028602045
PSMC6	No major difference	0.10414052	0.14151427	0.16510993	0.23273657289002517	0.11721611721611723	0.20338983050847442	0.2706638	0.08784726	0.7867780682736247	1.0	-1.076022	-0.3820395	0.2824372574430532	0.9376120028602045
ENSG00000237481	No major difference	0.009624061	0.014263719	0.01353618	0.020460358056265986	0.010989010989010988	0.0211864406779661	0.27053946	0.29598808	0.7868694757056874	1.0	-0.066616766	-0.076987915	0.9469130826837486	1.0
C2orf74	No major difference	0.041107953	0.04746479	0.0664008	0.06649616368286447	0.04395604395604396	0.09322033898305088	0.2705179	0.1597985	0.7868678603743255	1.0	-1.1997784	-0.66209334	0.23081146078707662	0.9376120028602045
HSPD1P1	No major difference	0.0016700635	0.002873507	0.0	0.0076726342710997444	0.003663003663003663	0.0	0.2704954	0.50237805	0.7869298010280554	1.0	1.0	21.01806	0.31819928587081947	0.9376120028602045
LINC01360	No major difference	0.0015656634	0.0025610933	0.004045961	0.005115089514066497	0.003663003663003663	0.00847457627118644	0.27015665	0.5215927	0.7871749608566146	1.0	-0.43697047	-0.7568519	0.6623322157338628	1.0
TMEM116	No major difference	0.034294654	0.053535968	0.023004703	0.07672634271099747	0.03663003663003663	0.04237288135593221	0.2698939	0.16659428	0.7873741831183154	1.0	0.98722416	0.7486838	0.3240932023758959	0.9466585154331442
NPIPA5	No major difference	0.003923013	0.008548434	0.008662878	0.010230179028132993	0.003663003663003663	0.00847457627118644	0.26989365	0.49991152	0.787393777753921	1.0	-0.1500999	-0.2789985	0.8807458544386035	1.0
ROMO1	No major difference	0.0036838402	0.006153777	0.0	0.01534526854219949	0.007326007326007326	0.0	0.26981533	0.37352705	0.7874518204762322	1.0	1.2889475	22.011448	0.19851149641190538	0.9376120028602045
ENSG00000289985	No major difference	0.010184631	0.016042368	0.003755088	0.03324808184143222	0.014652014652014652	0.012711864406779662	0.26975912	0.24810453	0.7874883147711015	1.0	1.222353	1.6814827	0.22241863156093203	0.9376120028602045
ENSG00000279696	No major difference	0.0019104312	0.0033822746	0.0027260396	0.0076726342710997444	0.003663003663003663	0.00423728813559322	0.26954603	0.49907577	0.7876607225494813	1.0	0.09127026	0.1870766	0.927314007613378	1.0
CYP2G1P-1	No major difference	0.006876706	0.009956162	0.0	0.01534526854219949	0.007326007326007326	0.0	0.2693186	0.36902118	0.7878024326878025	1.0	1.4057257	22.578941	0.16094682002207675	0.9376120028602045
PSMD7-DT	No major difference	0.036257006	0.04911975	0.028919416	0.08439897698209722	0.04761904761904762	0.050847457627118654	0.26930767	0.14118475	0.7878171807170753	1.0	0.8534985	0.54589427	0.3938094507893797	1.0
KRTCAP2	No major difference	0.009980277	0.015360406	0.005296009	0.023017902813299233	0.014652014652014652	0.01694915254237288	0.26927233	0.26612028	0.7878523294889777	1.0	0.8867384	1.1072818	0.37579317500419507	1.0
SFTPD	No major difference	0.004083074	0.00667251	0.009233292	0.01534526854219949	0.007326007326007326	0.0211864406779661	0.2692561	0.357699	0.7878787225168247	1.0	-0.5044777	-0.6418393	0.6141512544794765	1.0
NAXD	No major difference	0.11053956	0.14960252	0.110337555	0.20971867007672604	0.1208791208791209	0.16525423728813554	0.26897693	0.088597804	0.7880703274677755	1.0	0.5288001	0.20225033	0.5971787447949204	1.0
RETREG2	No major difference	0.019386327	0.025858887	0.01785767	0.053708439897698225	0.029304029304029307	0.04237288135593221	0.26890302	0.17995635	0.7881260118364113	1.0	0.38793135	0.28650138	0.6982386729087773	1.0
ENSG00000284644	No major difference	0.030631289	0.04128188	0.03626707	0.08951406649616372	0.05128205128205129	0.06355932203389832	0.26878542	0.13822696	0.7882227434694442	1.0	0.09122705	0.054519966	0.9273482133775642	1.0
ENSG00000261332	No major difference	0.0014514928	0.002346575	0.0013630198	0.005115089514066497	0.003663003663003663	0.00423728813559322	0.26863527	0.5183683	0.7883445535793119	1.0	0.29183093	0.618239	0.770548409194928	1.0
FBXL5	No major difference	0.35026577	0.43875653	0.3579325	0.49616368286444856	0.3003663003662998	0.39830508474576204	0.2683512	0.054784577	0.7885459789574751	1.0	0.26450086	0.060479335	0.7915022007539163	1.0
GGA1	No major difference	0.14695768	0.181077	0.14189935	0.2531969309462911	0.14652014652014647	0.194915254237288	0.2682839	0.07831391	0.7885947177296119	1.0	0.5487452	0.18310823	0.5834234846023427	1.0
ENSG00000285999	No major difference	0.04992185	0.061300524	0.06541816	0.11508951406649623	0.06593406593406594	0.08898305084745765	0.2678895	0.11609144	0.7888988757108262	1.0	-0.24890634	-0.12332431	0.8035361537381991	1.0
ABCA13	No major difference	0.033222545	0.053026088	0.019740965	0.07416879795396422	0.03663003663003663	0.038135593220338986	0.26782626	0.16429129	0.7889676655908203	1.0	1.2130144	0.97390395	0.22582010745675007	0.9376120028602045
ZNF543	No major difference	0.019302238	0.030165955	0.035901584	0.051150895140664975	0.02197802197802198	0.04237288135593221	0.26759416	0.20743842	0.7891450022179728	1.0	-0.6153868	-0.4881368	0.538580715010206	1.0
IFI16	No major difference	0.35393366	0.4483619	0.28865132	0.47570332480818267	0.30402930402930345	0.35593220338982995	0.2672728	0.05429509	0.789376265928097	1.0	1.5972192	0.38032344	0.11086135824837476	0.9376120028602045
QSOX1	No major difference	0.119792536	0.1645367	0.16386633	0.22250639386189222	0.11721611721611723	0.17372881355932196	0.26694623	0.08683973	0.7896338308246822	1.0	-0.39373136	-0.14634019	0.6939459145746864	1.0
TIMM23B	No major difference	0.31892645	0.37454435	0.3820634	0.4066496163682853	0.28205128205128155	0.39830508474576204	0.26649863	0.056874953	0.789963470981669	1.0	-0.7120656	-0.16530427	0.4767526467183385	1.0
GDF7	No major difference	0.0037770385	0.005390293	0.0	0.0076726342710997444	0.007326007326007326	0.0	0.26648688	0.39831522	0.7899779505973075	1.0	1.3126649	21.888004	0.19040238427167303	0.9376120028602045
HHLA1	No major difference	0.0014909899	0.002405519	0.0	0.005115089514066497	0.003663003663003663	0.0	0.26648155	0.5143146	0.7900007914620633	1.0	1.0	20.819805	0.31819927861566366	0.9376120028602045
BMP4	No major difference	0.0072808536	0.011285203	0.005376048	0.023017902813299233	0.010989010989010988	0.01694915254237288	0.26617616	0.28441334	0.7902403234334867	1.0	0.5759647	0.7278395	0.5649506700120015	1.0
CACYBPP2	No major difference	0.0027262825	0.005164616	0.0	0.0076726342710997444	0.003663003663003663	0.0	0.26607716	0.49542725	0.790325634677596	1.0	1.0	21.621843	0.3181992963993756	0.9376120028602045
LYPLA2	No major difference	0.016604235	0.026987558	0.05798443	0.04347826086956522	0.02197802197802198	0.0593220338983051	0.26603213	0.21379843	0.7903530608124841	1.0	-1.4598373	-1.1658714	0.1450846949859705	0.9376120028602045
ANKRD35	No major difference	0.004213698	0.0052220966	0.0	0.0076726342710997444	0.010989010989010988	0.0	0.2658417	0.33884197	0.7904595542449662	1.0	1.6092179	21.984522	0.10872867754895967	0.9376120028602045
ADPRM	No major difference	0.0031331636	0.0041416697	0.007432663	0.012787723785166242	0.010989010989010988	0.01694915254237288	0.265617	0.30940735	0.7906514058291255	1.0	-0.66712236	-0.807832	0.5050628194145863	1.0
MTRES1	No major difference	0.043485615	0.06284572	0.061151978	0.10997442455242973	0.05494505494505495	0.08474576271186443	0.2655329	0.12735817	0.7907302866164254	1.0	-0.27900866	-0.1505599	0.7803521267676734	1.0
ENSG00000291299	No major difference	0.06486521	0.08155331	0.062340956	0.11508951406649623	0.06227106227106228	0.0974576271186441	0.2654532	0.12025224	0.7907719091832999	1.0	0.38274717	0.19470613	0.702069104402983	1.0
ENSG00000248647	No major difference	0.041279145	0.054822665	0.08739702	0.10230179028132998	0.05494505494505495	0.11864406779661021	0.2653682	0.128154	0.7908480283984045	1.0	-1.6061265	-0.7855314	0.10892196347159314	0.9376120028602045
NIHCOLE	No major difference	0.025618836	0.03631002	0.030541575	0.06649616368286447	0.03296703296703297	0.03389830508474576	0.26534182	0.1628491	0.7908737895955882	1.0	0.41943297	0.33880672	0.6750782444825876	1.0
ENSG00000264067	No major difference	0.0030179042	0.0045264377	0.0	0.010230179028132993	0.007326007326007326	0.0	0.26520908	0.38260445	0.7909766042431325	1.0	1.293442	21.687473	0.1969555671538356	0.9376120028602045
MX2	No major difference	0.012659183	0.02345723	0.0075251637	0.03580562659846547	0.010989010989010988	0.012711864406779662	0.26471564	0.26419324	0.7913752441075153	1.0	0.85141236	1.1563935	0.39505610296939264	1.0
GLRA1	No major difference	0.0052646417	0.0071837967	0.008090022	0.01534526854219949	0.010989010989010988	0.01694915254237288	0.26467884	0.3073865	0.7913734026863316	1.0	-0.2045298	-0.24511546	0.8380231477688808	1.0
ENSG00000269124	No major difference	0.027737536	0.033314165	0.057975374	0.053708439897698225	0.03663003663003663	0.08474576271186443	0.26448172	0.1607181	0.7915145867910005	1.0	-1.4786346	-0.8624393	0.13993924212911912	0.9376120028602045
ENSG00000273360	No major difference	0.0031799616	0.0039424957	0.0072889826	0.005115089514066497	0.007326007326007326	0.00847457627118644	0.2644029	0.4002166	0.7915642761674685	1.0	-0.4693441	-0.7242083	0.6390861682561795	1.0
TOMM5	No major difference	0.009082906	0.01342142	0.017119981	0.02557544757033248	0.010989010989010988	0.038135593220338986	0.26434144	0.279467	0.7916419618720011	1.0	-0.67262715	-0.635409	0.5014921548808708	1.0
KAT7	No major difference	0.11128761	0.1506239	0.15535562	0.23273657289002517	0.12454212454212456	0.21610169491525405	0.264163	0.08377225	0.7917772958423321	1.0	-0.84589374	-0.28622144	0.39801125849305763	1.0
ENSG00000258603	No major difference	0.02399166	0.031753495	0.019044599	0.04347826086956522	0.029304029304029307	0.02966101694915254	0.2640251	0.18434115	0.7918727813081732	1.0	0.6476753	0.532994	0.5175008886755166	1.0
IP6K1	No major difference	0.3024335	0.3551479	0.2925228	0.42455242966751794	0.3003663003662998	0.36016949152542316	0.26401278	0.054095715	0.791878814792855	1.0	0.5294994	0.122613415	0.5966914203218496	1.0
ENSG00000269987	No major difference	0.0036584912	0.0054401867	0.00066697435	0.010230179028132993	0.007326007326007326	0.00423728813559322	0.26391912	0.36441135	0.791967631806797	1.0	1.1155391	2.68021	0.2655239384927337	0.9376120028602045
FARS2-AS1	No major difference	0.005654262	0.010152798	0.0011731953	0.010230179028132993	0.007326007326007326	0.00423728813559322	0.2637832	0.39507446	0.7920792392668939	1.0	0.98805654	2.4649568	0.3239231456295183	0.9463553489000975
ENSG00000283415	No major difference	0.047068845	0.06171392	0.037076917	0.08695652173913047	0.05128205128205129	0.050847457627118654	0.26363665	0.13395216	0.7921739052537485	1.0	0.87345576	0.539143	0.3828433358541363	1.0
PKD1P6	No major difference	0.08113786	0.10345441	0.08107062	0.1713554987212275	0.10256410256410257	0.10593220338983055	0.26305896	0.09471326	0.7926205962815605	1.0	0.61337227	0.26895082	0.5399054234008331	1.0
CAMLG	No major difference	0.026381986	0.03105598	0.031600744	0.06393861892583122	0.040293040293040296	0.02966101694915254	0.26294813	0.15412265	0.7926962417771479	1.0	0.38323584	0.3052551	0.7017167160030584	1.0
TAC3	No major difference	0.02585742	0.034301642	0.02713367	0.058823529411764726	0.03296703296703297	0.0593220338983051	0.2629367	0.15973364	0.7927176155419955	1.0	0.1723097	0.11376168	0.8632641902684801	1.0
ENSG00000286515	No major difference	0.00887468	0.017468922	0.0015622779	0.01534526854219949	0.007326007326007326	0.00423728813559322	0.2629223	0.35438317	0.7927458870260442	1.0	1.1091702	2.6688504	0.26825581991824565	0.9376120028602045
TMEM198B	No major difference	0.07442443	0.08821374	0.101667576	0.14578005115089512	0.09157509157509158	0.12288135593220344	0.26286486	0.099339634	0.7927618777675708	1.0	-0.557999	-0.23490518	0.5770999743012855	1.0
PRDM9	No major difference	0.0021546693	0.0038507264	0.009488169	0.0076726342710997444	0.003663003663003663	0.01694915254237288	0.26286224	0.48650524	0.7928021542357223	1.0	-1.0014315	-1.480706	0.31719014289796643	0.9376120028602045
MMAA	No major difference	0.038337674	0.058004152	0.032142088	0.07672634271099747	0.04761904761904762	0.050847457627118654	0.26277694	0.1490596	0.7928474311187457	1.0	0.73890764	0.50419474	0.4603290586815154	1.0
PLA2G2C	No major difference	0.0035931668	0.0074793343	0.0	0.0076726342710997444	0.003663003663003663	0.0	0.26273912	0.48570853	0.7928976938538373	1.0	1.0	21.961302	0.31819928649140883	0.9376120028602045
SIN3A	No major difference	0.26194975	0.32389536	0.23431969	0.41176470588235176	0.256410256410256	0.2796610169491522	0.2626859	0.056487665	0.7929073740346497	1.0	1.3525308	0.35470974	0.17681224424242398	0.9376120028602045
RXFP2	No major difference	0.004005988	0.005663271	0.0118920095	0.010230179028132993	0.007326007326007326	0.01694915254237288	0.26252437	0.35226196	0.7930345001095617	1.0	-0.8435451	-1.0713905	0.39941432166555124	1.0
ADGRG6	No major difference	0.101453625	0.120110594	0.084240966	0.14578005115089512	0.09523809523809525	0.09322033898305088	0.2624906	0.10301913	0.7930461909780236	1.0	0.79485	0.36345935	0.42707493569897015	1.0
ENSG00000267108	No major difference	0.0019315269	0.0033322757	0.0	0.0076726342710997444	0.003663003663003663	0.0	0.26239952	0.48910865	0.7931554884291516	1.0	1.0	21.178038	0.31819929480215153	0.9376120028602045
SYN1	No major difference	0.0020278892	0.0036897545	0.0033743177	0.010230179028132993	0.003663003663003663	0.00847457627118644	0.26225096	0.47394708	0.7932833277776665	1.0	-0.0825061	-0.14481138	0.9342775873378039	1.0
LINC01568	No major difference	0.011554526	0.016454065	0.008981924	0.030690537084398974	0.014652014652014652	0.00847457627118644	0.26216832	0.23457246	0.7933157825087198	1.0	0.7509087	0.95385003	0.45306215738798583	1.0
ENSG00000260911	No major difference	0.02545083	0.036013916	0.055836618	0.046035805626598474	0.029304029304029307	0.09322033898305088	0.2621569	0.18021333	0.7933185968962568	1.0	-1.5535185	-0.9374441	0.12094776835634383	0.9376120028602045
CMTR2	No major difference	0.03125569	0.04294665	0.033700563	0.08184143222506397	0.04761904761904762	0.050847457627118654	0.261956	0.14139707	0.7934788009438483	1.0	0.38343883	0.25242555	0.7015553240900974	1.0
PATZ1	No major difference	0.031567898	0.04622382	0.046419986	0.07672634271099747	0.03296703296703297	0.06779661016949154	0.26192924	0.15561531	0.7935036604615245	1.0	-0.3291389	-0.21152015	0.7421867408608076	1.0
ZNF732	No major difference	0.02751563	0.037752643	0.017798025	0.058823529411764726	0.03296703296703297	0.02542372881355932	0.26188427	0.16636918	0.7935289878195442	1.0	1.0590917	0.8701425	0.29011393644023675	0.9376120028602045
ENSG00000286045	No major difference	0.0025509088	0.0049836785	0.0029314337	0.010230179028132993	0.003663003663003663	0.00847457627118644	0.26171365	0.47177067	0.7936983620762592	1.0	0.17405275	0.32219192	0.8619072102210256	1.0
ENSG00000272953	No major difference	0.00131306	0.0020518156	0.0	0.005115089514066497	0.003663003663003663	0.0	0.26170832	0.5100318	0.793671880528983	1.0	1.0	20.636932	0.3181992807083818	0.9376120028602045
MTOR	No major difference	0.37565243	0.45311743	0.40733543	0.5166240409207148	0.34065934065933995	0.40254237288135525	0.26148632	0.048331678	0.7938300192020287	1.0	0.28459302	0.061952677	0.7760722998831098	1.0
SS18L2	No major difference	0.07186537	0.10615123	0.044939827	0.14833759590792836	0.08058608058608059	0.08474576271186443	0.2614632	0.10964698	0.7938596073049938	1.0	1.5315052	0.81144804	0.12637973803097727	0.9376120028602045
TERF2IP	No major difference	0.1280204	0.16918573	0.16381189	0.23785166240409164	0.14285714285714282	0.1864406779661016	0.26122105	0.07804296	0.7940410639629127	1.0	-0.38121718	-0.12843212	0.7032020621134822	1.0
LYPD6B	No major difference	0.012467184	0.014690291	0.020463735	0.02557544757033248	0.025641025641025644	0.04237288135593221	0.26111242	0.2017568	0.7941052517664232	1.0	-0.6508315	-0.5017949	0.5154734073405802	1.0
BMP1	No major difference	0.14178151	0.17566733	0.13507308	0.26598465473145727	0.15750915750915742	0.16525423728813554	0.2609356	0.07575009	0.7942532750068636	1.0	0.8592015	0.30505255	0.39063555421362517	1.0
MUSTN1	No major difference	0.006433607	0.009633198	0.0021384244	0.012787723785166242	0.007326007326007326	0.00423728813559322	0.26080054	0.3746649	0.7943615821918752	1.0	0.87702	1.7639914	0.38107159632575827	1.0
CEP164	No major difference	0.29508424	0.3773456	0.29701865	0.4296675191815844	0.26007326007325965	0.3262711864406775	0.2606477	0.056663726	0.7944786739030121	1.0	0.62434614	0.15804037	0.5326821977030225	1.0
ENSG00000279207	No major difference	0.0027909675	0.005747015	0.006062439	0.012787723785166242	0.003663003663003663	0.00847457627118644	0.26063538	0.46430615	0.79453461535438	1.0	-0.23014157	-0.39650753	0.8180746018639086	1.0
ENSG00000284699	No major difference	0.0008841831	0.0013519112	0.0029687884	0.005115089514066497	0.003663003663003663	0.00847457627118644	0.2604321	0.49687693	0.7946620141357988	1.0	-0.65365726	-1.1462281	0.5137008082995917	1.0
ENSG00000286523	No major difference	0.010312809	0.017834075	0.005535998	0.03580562659846547	0.014652014652014652	0.012711864406779662	0.26041713	0.25151873	0.7946863557546573	1.0	0.9166858	1.2050999	0.359897494538881	1.0
ENSG00000257359	No major difference	0.0009224688	0.0013519112	0.0	0.0025575447570332483	0.003663003663003663	0.0	0.2602995	0.54702795	0.7947380684275414	1.0	1.0	20.134874	0.31819928066932746	0.9376120028602045
TRMT5	No major difference	0.012188493	0.015209553	0.01804176	0.030690537084398974	0.02197802197802198	0.02542372881355932	0.26029924	0.1974541	0.7947423393653353	1.0	-0.2158903	-0.18921451	0.8291662249798768	1.0
LINC01191	No major difference	0.025414603	0.028317377	0.03442385	0.04092071611253197	0.03663003663003663	0.05508474576271188	0.26017797	0.18107407	0.7948228818596693	1.0	-0.6198481	-0.41333902	0.5356440711574633	1.0
MLX	No major difference	0.029222777	0.0374533	0.035445265	0.06905370843989772	0.03663003663003663	0.07203389830508476	0.26015785	0.15533605	0.7948546910920201	1.0	-0.26259717	-0.15933627	0.7929680429566289	1.0
LINC00536	No major difference	0.016680984	0.021479577	0.017598	0.04092071611253197	0.025641025641025644	0.0211864406779661	0.26010177	0.19008428	0.7948973936255578	1.0	0.36005694	0.32713684	0.7189549911296915	1.0
TMEM106A	No major difference	0.06303189	0.09266631	0.04899573	0.14833759590792836	0.0695970695970696	0.08050847457627121	0.2599914	0.1105532	0.794997345760057	1.0	1.0594776	0.55033183	0.2899371026513809	0.9376120028602045
ENSG00000291224	No major difference	0.0516692	0.069890924	0.041959193	0.12276214833759598	0.06593406593406594	0.06355932203389832	0.2599099	0.115204826	0.7950533359095585	1.0	0.97648203	0.5406801	0.3293094792351584	0.9554762285387121
ENSG00000224715	No major difference	0.0024273205	0.004458921	0.0	0.0076726342710997444	0.003663003663003663	0.0	0.25982648	0.47908852	0.7951419553973232	1.0	1.0	21.478056	0.318199281749745	0.9376120028602045
TXNDC12-AS1	No major difference	0.0006920232	0.0010124388	0.0	0.0025575447570332483	0.003663003663003663	0.0	0.25973782	0.54571855	0.7951710331754144	1.0	1.0	19.770433	0.31819928469208	0.9376120028602045
DDX12P	No major difference	0.03224491	0.04364907	0.039476726	0.07928388746803072	0.040293040293040296	0.05508474576271188	0.25956142	0.14515099	0.795321478295579	1.0	-0.00014688127	-9.328207e-05	0.9998828634945709	1.0
HIGD1C	No major difference	0.005569351	0.008513872	0.017996415	0.012787723785166242	0.007326007326007326	0.02542372881355932	0.2594975	0.34042704	0.7953749062766613	1.0	-1.0492587	-1.2043262	0.2946451061067266	0.9376120028602045
MRPL15	No major difference	0.008219509	0.010762516	0.037658554	0.020460358056265986	0.014652014652014652	0.02966101694915254	0.25939995	0.24254476	0.7954392103822718	1.0	-1.3869754	-1.4723334	0.16640771741291052	0.9376120028602045
UHRF1BP1	No major difference	0.20292473	0.2535036	0.2013092	0.3324808184143214	0.19413919413919392	0.25847457627118614	0.25909674	0.06588474	0.7956725801295397	1.0	0.58593285	0.17245016	0.5581826217180255	1.0
ENSG00000255689	No major difference	0.0024963834	0.0036648363	0.0016922075	0.0025575447570332483	0.003663003663003663	0.00423728813559322	0.25907663	0.54462045	0.7956807642170063	1.0	0.38331452	0.8358444	0.7016797825592913	1.0
CD84	No major difference	0.0011724463	0.0017154916	0.001168021	0.0025575447570332483	0.003663003663003663	0.00423728813559322	0.25901592	0.54422826	0.795727565939109	1.0	0.21519358	0.44805902	0.8297074405799134	1.0
ACY3	No major difference	0.012197645	0.015704844	0.017275637	0.02557544757033248	0.014652014652014652	0.038135593220338986	0.25875896	0.24500236	0.7959292661433054	1.0	-0.42847085	-0.3749051	0.6684903316275548	1.0
RAVER1	No major difference	0.052283593	0.067334026	0.07211747	0.10741687979539648	0.06227106227106228	0.0974576271186441	0.25866187	0.12256097	0.7960066646286621	1.0	-0.25429556	-0.1360685	0.7993721506694275	1.0
LINC01555	No major difference	0.0020999743	0.0034130013	0.0010564829	0.005115089514066497	0.003663003663003663	0.00423728813559322	0.25863293	0.50460035	0.7960414904368461	1.0	0.5670777	1.3554645	0.5710228075873666	1.0
DNAJC25	No major difference	0.04301856	0.05593598	0.033231605	0.09462915601023023	0.058608058608058615	0.06355932203389832	0.2586116	0.12611099	0.7960484919068926	1.0	0.89602137	0.5210437	0.37069269080420286	1.0
RHPN2P1	No major difference	0.00734979	0.013036692	0.008330209	0.01790281329923274	0.010989010989010988	0.00847457627118644	0.2585313	0.31337872	0.7961331756322986	1.0	0.29150462	0.42904654	0.7707866535491443	1.0
SOCS2	No major difference	0.019228492	0.020817542	0.04931938	0.028132992327365727	0.02197802197802198	0.04661016949152543	0.2581958	0.22014777	0.7963497855910087	1.0	-1.2433834	-1.0445226	0.21448158733090872	0.9376120028602045
UTP6	No major difference	0.12645553	0.15766364	0.14701082	0.23017902813299193	0.13553113553113552	0.1864406779661016	0.258065	0.07986212	0.7964671540292362	1.0	-0.034482818	-0.012087274	0.9725057238103922	1.0
ENSG00000225325	No major difference	0.0017549761	0.0030646338	0.016371148	0.010230179028132993	0.003663003663003663	0.0211864406779661	0.2579308	0.4640733	0.7966135577867698	1.0	-1.4767575	-2.3355584	0.1407644073270398	0.9376120028602045
SNAP29	No major difference	0.0651051	0.08658153	0.06797101	0.1432225063938619	0.07692307692307693	0.11016949152542377	0.25788897	0.10368787	0.7966107666165653	1.0	0.35045156	0.16259006	0.7261467643393594	1.0
ITPR2	No major difference	0.88120604	1.0472167	0.7727164	0.667519181585679	0.4835164835164823	0.478813559322033	0.2577681	0.04129881	0.7966926418584592	1.0	2.1339128	0.4249779	0.03332923394651022	0.6298281081595477
IHO1	No major difference	0.028175002	0.04512763	0.025412839	0.061381074168797976	0.029304029304029307	0.03389830508474576	0.2576399	0.17132567	0.7968130754871117	1.0	0.59544796	0.48008168	0.5518259593772317	1.0
TEX11	No major difference	0.02607078	0.034823008	0.01621257	0.07161125319693097	0.04395604395604396	0.02966101694915254	0.2576285	0.14550422	0.7968124928382185	1.0	1.2285844	0.9255952	0.2198566997966022	0.9376120028602045
SLC9C2	No major difference	0.013354916	0.021560194	0.006490826	0.030690537084398974	0.014652014652014652	0.01694915254237288	0.25762433	0.23712164	0.7968270642098415	1.0	1.036794	1.3249912	0.3004858934476905	0.9376120028602045
H2AC8	No major difference	0.003932231	0.0065640444	0.00073132344	0.01534526854219949	0.007326007326007326	0.00423728813559322	0.25752857	0.36391696	0.7969094126990807	1.0	1.0527235	2.6984022	0.293335848755042	0.9376120028602045
ENSG00000215869	No major difference	0.016818587	0.020534981	0.00554922	0.02557544757033248	0.02197802197802198	0.012711864406779662	0.2575045	0.21857889	0.7968894734353323	1.0	1.3891693	1.6113709	0.165601784216148	0.9376120028602045
PIGBOS1	No major difference	0.018315304	0.02244848	0.01314103	0.030690537084398974	0.02197802197802198	0.0211864406779661	0.25721198	0.20952262	0.7971163648864162	1.0	0.63040555	0.5890091	0.5287273970433446	1.0
ADGRE3	No major difference	0.016286738	0.022792991	0.014445162	0.046035805626598474	0.025641025641025644	0.02542372881355932	0.25701532	0.18347038	0.7972904455603966	1.0	0.5349894	0.46036503	0.5929017734314683	1.0
ENSG00000258752	No major difference	0.013609501	0.027818684	0.022775955	0.03324808184143222	0.014652014652014652	0.02542372881355932	0.25698605	0.25953162	0.7973312567470027	1.0	-0.14024939	-0.15145779	0.8885187574829809	1.0
ENSG00000286557	No major difference	0.0011690297	0.0017021394	0.0015231086	0.0025575447570332483	0.003663003663003663	0.00423728813559322	0.25638026	0.5383653	0.7977604030499733	1.0	0.05065869	0.10353829	0.9596174447276772	1.0
LINC01169	No major difference	0.0059767687	0.00993792	0.009117409	0.012787723785166242	0.007326007326007326	0.01694915254237288	0.2563181	0.34506786	0.7978330934336839	1.0	-0.16395183	-0.21329859	0.8698349002208693	1.0
UCHL5	No major difference	0.10152516	0.1312393	0.09464638	0.20204603580562633	0.09890109890109891	0.13135593220338987	0.2561648	0.089305095	0.7979378273811478	1.0	0.7118242	0.29400706	0.476905753139236	1.0
MRPS5	No major difference	0.20308831	0.2530084	0.15337823	0.3324808184143214	0.19780219780219757	0.20762711864406763	0.2560649	0.06458138	0.798010205594944	1.0	1.7478511	0.54071575	0.08111494189590168	0.9376120028602045
LINC02118	No major difference	0.005993207	0.010068167	0.0014752502	0.01534526854219949	0.007326007326007326	0.00423728813559322	0.25577754	0.32726133	0.7982566103532506	1.0	1.0719879	2.3090072	0.284546541506421	0.9376120028602045
STK36	No major difference	0.079188295	0.107206136	0.0633747	0.1790281329923272	0.09157509157509158	0.11016949152542377	0.25565976	0.09378867	0.7983327545562642	1.0	1.1595521	0.52580315	0.24680666235342766	0.9376120028602045
FBXO15	No major difference	0.008843714	0.01558222	0.0	0.01790281329923274	0.007326007326007326	0.0	0.25563052	0.32605666	0.7983656068967145	1.0	1.4162277	22.999056	0.1578529779680818	0.9376120028602045
ZNF550	No major difference	0.017637275	0.031859133	0.013280044	0.053708439897698225	0.02197802197802198	0.02542372881355932	0.2555191	0.20092745	0.7984656746666441	1.0	0.7384941	0.724622	0.4606302772681391	1.0
LINC01551	No major difference	0.0009952503	0.0014461128	0.0	0.0025575447570332483	0.003663003663003663	0.0	0.2554388	0.5362342	0.7984868658438928	1.0	1.0	20.217957	0.31819929525235746	0.9376120028602045
TRAF3IP1	No major difference	0.161244	0.20846249	0.16008252	0.2838874680306899	0.17216117216117202	0.21610169491525405	0.25517395	0.068885535	0.7987019615874897	1.0	0.62083924	0.1964356	0.5349861694915362	1.0
CHMP1B-AS1	No major difference	0.0009310319	0.0013519112	0.0	0.0025575447570332483	0.003663003663003663	0.0	0.25514063	0.53555703	0.7987169743345861	1.0	1.0	20.134874	0.31819928066932746	0.9376120028602045
STXBP2	No major difference	0.040531836	0.0492839	0.054709703	0.07672634271099747	0.05494505494505495	0.0974576271186441	0.25494093	0.13145785	0.7988718110184023	1.0	-0.47265455	-0.25547904	0.6366659018986711	1.0
MORN5	No major difference	0.008733284	0.014913926	0.002248793	0.023017902813299233	0.010989010989010988	0.00423728813559322	0.25488153	0.2800306	0.7989502398565217	1.0	1.2062588	2.2952366	0.22858546980414052	0.9376120028602045
KLRA1P	No major difference	0.024668954	0.025255248	0.023691645	0.030690537084398974	0.025641025641025644	0.04661016949152543	0.2548688	0.2031649	0.7989142548862402	1.0	-0.15698004	-0.11611896	0.8753231392486962	1.0
ARHGEF3-AS1	No major difference	0.0033919194	0.0074793343	0.011010562	0.012787723785166242	0.003663003663003663	0.01694915254237288	0.25485253	0.4530755	0.7989933318127773	1.0	-0.59482145	-0.9223174	0.5522371161715902	1.0
RDH13	No major difference	0.07084604	0.093757	0.16829939	0.14066496163682865	0.07692307692307693	0.194915254237288	0.25464332	0.10632626	0.7991118306476842	1.0	-2.6322982	-1.041278	0.008766488851044288	0.2891909953703799
ENSG00000290226	No major difference	0.010073798	0.015163753	0.0077017862	0.023017902813299233	0.014652014652014652	0.012711864406779662	0.25442234	0.25713784	0.7992893345525789	1.0	0.55519795	0.6691993	0.5790317370220437	1.0
ITPRIPL1	No major difference	0.002340601	0.0042273556	0.004966057	0.0076726342710997444	0.003663003663003663	0.00423728813559322	0.25434187	0.46687955	0.799372783960906	1.0	-0.11001768	-0.22595102	0.9124411665601047	1.0
SLC4A1AP	No major difference	0.121236145	0.1564931	0.13731058	0.2148337595907925	0.1208791208791209	0.17372881355932196	0.2543311	0.08217765	0.799351388557878	1.0	0.09136108	0.03370356	0.927241769338849	1.0
ENSG00000230289	No major difference	0.0019817122	0.0035477034	0.0027426612	0.010230179028132993	0.003663003663003663	0.00847457627118644	0.2540961	0.4555303	0.7995726385735138	1.0	0.04074047	0.07329008	0.9675201277246819	1.0
FAM238C-1	No major difference	0.00397075	0.0049326597	0.0061831707	0.005115089514066497	0.007326007326007326	0.012711864406779662	0.2540821	0.37787107	0.7995250151884257	1.0	-0.28099385	-0.38186818	0.7788342167047543	1.0
ENSG00000291188	No major difference	0.05338907	0.07387072	0.043036252	0.11253196930946298	0.06227106227106228	0.07627118644067798	0.25394815	0.11609326	0.7996536842307317	1.0	0.9874253	0.55732685	0.32393398810860596	0.9463553489000975
GALT	No major difference	0.06470778	0.08314013	0.093115516	0.12020460358056273	0.06593406593406594	0.1398305084745763	0.25382116	0.11117563	0.7997429485693186	1.0	-0.88922554	-0.39271224	0.37430538810846825	1.0
ENSG00000287317	No major difference	0.002298479	0.0037530775	0.0008537756	0.005115089514066497	0.003663003663003663	0.00423728813559322	0.25365794	0.49295306	0.7998804226690893	1.0	0.66929275	1.7332845	0.5037906273525186	1.0
RPS15	No major difference	0.012624059	0.019205404	0.0046283873	0.028132992327365727	0.014652014652014652	0.00423728813559322	0.2536394	0.24523285	0.7998943435322347	1.0	1.210812	1.8888322	0.22668553454947224	0.9376120028602045
TMEM258	No major difference	0.022431832	0.028675707	0.0013388369	0.058823529411764726	0.03296703296703297	0.00847457627118644	0.25346223	0.15540737	0.8000224594151097	1.0	2.7322307	4.035824	0.006689439326609194	0.24475004983261797
HRAT17	No major difference	0.00039835594	0.0005762158	0.0	0.0025575447570332483	0.003663003663003663	0.0	0.25345442	0.53167886	0.8000186615202882	1.0	1.0	19.02997	0.3181992796232157	0.9376120028602045
ENSG00000249258	No major difference	0.023040166	0.029308839	0.027803963	0.046035805626598474	0.03296703296703297	0.04237288135593221	0.25324768	0.16814457	0.8001828241837751	1.0	-0.08429773	-0.060219646	0.9328530327129096	1.0
ME2	No major difference	0.17242616	0.20715837	0.12560429	0.2890025575447564	0.18315018315018297	0.16949152542372875	0.25313777	0.067412354	0.8002667740212226	1.0	1.8235626	0.6090731	0.0688202635241919	0.8735622047890215
PUS1	No major difference	0.04047979	0.05225394	0.03591592	0.08951406649616372	0.05494505494505495	0.04237288135593221	0.2531115	0.123121046	0.8002936813127736	1.0	0.89791775	0.58059824	0.3696562055231102	1.0
SLC19A1	No major difference	0.08398846	0.10361761	0.05020863	0.16368286445012778	0.10256410256410257	0.08474576271186443	0.25288767	0.093364954	0.8004609948688988	1.0	1.8860592	0.9219125	0.05989911827866569	0.8214495246224899
PRSS35	No major difference	0.0010024592	0.0015281618	0.0	0.005115089514066497	0.003663003663003663	0.0	0.2528393	0.48114717	0.8005188768455773	1.0	1.0	20.285473	0.31819928132911696	0.9376120028602045
ATOH8	No major difference	0.013060957	0.020517802	0.023404868	0.03324808184143222	0.014652014652014652	0.02966101694915254	0.25263426	0.23321116	0.8006769425518305	1.0	-0.32746542	-0.3265981	0.7434540064220376	1.0
PLPBP	No major difference	0.030004682	0.04031643	0.04242523	0.06649616368286447	0.040293040293040296	0.050847457627118654	0.25256458	0.15311962	0.8007151829461201	1.0	-0.2476354	-0.16796237	0.8045187427028431	1.0
ACER2	No major difference	0.075755686	0.095356405	0.09053406	0.1585677749360613	0.09523809523809525	0.0974576271186441	0.2525285	0.091442846	0.8007431328998914	1.0	0.30679876	0.14021337	0.7591247267818402	1.0
ENSG00000237283	No major difference	0.0012257921	0.0018969465	0.0	0.005115089514066497	0.003663003663003663	0.0	0.25240862	0.48204744	0.8008502366745428	1.0	1.0	20.544876	0.31819928196839836	0.9376120028602045
SPART-AS1	No major difference	0.006599386	0.009074656	0.0	0.01790281329923274	0.010989010989010988	0.0	0.2524005	0.27356336	0.800845142043689	1.0	1.7021106	22.643864	0.08987718694652314	0.9376120028602045
PHACTR2P1	No major difference	0.0029936847	0.006269583	0.0051453314	0.012787723785166242	0.003663003663003663	0.00847457627118644	0.25214663	0.445972	0.8010838029251804	1.0	-0.074276954	-0.13020538	0.9408201507090026	1.0
KCNIP2-AS1	No major difference	0.0060120746	0.009672068	0.0043256655	0.01534526854219949	0.007326007326007326	0.00847457627118644	0.2519907	0.32242978	0.8011751113253032	1.0	0.5362304	0.83518404	0.5920777438485538	1.0
TMEM129	No major difference	0.011884781	0.018733874	0.021162352	0.028132992327365727	0.014652014652014652	0.03389830508474576	0.25197214	0.24189135	0.8011877314537308	1.0	-0.3961845	-0.3904359	0.6921373504968349	1.0
ENSG00000272234	No major difference	0.0024156268	0.0034919006	0.0021384244	0.0025575447570332483	0.003663003663003663	0.00423728813559322	0.25184986	0.5285491	0.8012578431408952	1.0	0.24024333	0.5029297	0.810245422474845	1.0
ENSG00000285701	No major difference	0.0033190688	0.0064532105	0.0014707699	0.0076726342710997444	0.003663003663003663	0.00423728813559322	0.25176373	0.46570182	0.8013598865735325	1.0	0.62567866	1.561187	0.5319541545230139	1.0
ENSG00000254162	No major difference	0.0010034771	0.0015238704	0.010764364	0.005115089514066497	0.003663003663003663	0.012711864406779662	0.25172147	0.48056117	0.801380908448401	1.0	-1.3458012	-2.5862293	0.17948761282877107	0.9376120028602045
ENSG00000275332	No major difference	0.0020884476	0.0033277348	0.0	0.005115089514066497	0.003663003663003663	0.0	0.25138578	0.49072248	0.8016334606561191	1.0	1.0	21.176586	0.31819928502870415	0.9376120028602045
FOXB1	No major difference	0.0054106815	0.008450286	0.0023861963	0.01534526854219949	0.007326007326007326	0.00423728813559322	0.25129715	0.32063732	0.801710322221658	1.0	0.8472816	1.5719523	0.3973622118681428	1.0
AGGF1P3	No major difference	0.0026818137	0.004816573	0.0032088512	0.0076726342710997444	0.003663003663003663	0.00423728813559322	0.2512419	0.46824744	0.8017598919699201	1.0	0.17612916	0.36458734	0.8602649434440598	1.0
ENSG00000285584	No major difference	0.0010503264	0.0015136381	0.0	0.0025575447570332483	0.003663003663003663	0.0	0.25085592	0.5260859	0.802025693583557	1.0	1.0	20.273825	0.31819929245899686	0.9376120028602045
PKIG	No major difference	0.38409933	0.43631825	0.59557474	0.47570332480818267	0.3369963369963363	0.5042372881355923	0.25063977	0.04772518	0.8021924276998482	1.0	-2.531869	-0.51738137	0.011659463224036645	0.35135676985404485
BTNL9	No major difference	0.012487806	0.014126288	0.011556168	0.023017902813299233	0.02197802197802198	0.02542372881355932	0.2506337	0.21454674	0.8021885014431784	1.0	0.21980827	0.19680972	0.8261090890006434	1.0
CNTNAP2-AS1	No major difference	0.003117771	0.005743636	0.0019423737	0.0076726342710997444	0.003663003663003663	0.00423728813559322	0.25051	0.4686265	0.8023238551014139	1.0	0.487501	1.1128194	0.6261838842163575	1.0
ENSG00000287402	No major difference	0.002901375	0.0039930805	0.010430788	0.010230179028132993	0.007326007326007326	0.01694915254237288	0.25047636	0.32983744	0.8023336524973772	1.0	-0.98735774	-1.3065664	0.3241213452332249	0.9466587963474956
SMARCD1	No major difference	0.06547507	0.08638028	0.11585165	0.13554987212276218	0.08058608058608059	0.1440677966101695	0.25031114	0.10285087	0.8024586229375054	1.0	-1.265131	-0.5481508	0.20643237707352638	0.9376120028602045
ENSG00000255142	No major difference	0.002045749	0.0035019154	0.0	0.0076726342710997444	0.003663003663003663	0.0	0.25026327	0.46263215	0.8025187147958277	1.0	1.0	21.230568	0.3181992844019234	0.9376120028602045
CATIP	No major difference	0.0033292817	0.0067645498	0.0072362684	0.010230179028132993	0.003663003663003663	0.00847457627118644	0.2500983	0.45364466	0.8026540398980004	1.0	-0.13571985	-0.2593942	0.8920973888353427	1.0
CARD18	No major difference	0.018085357	0.024559556	0.038201142	0.048593350383631724	0.025641025641025644	0.0593220338983051	0.2500469	0.17759319	0.8026657998658597	1.0	-0.9187267	-0.6775889	0.35871671690854	1.0
ENSG00000270055	No major difference	0.0035014928	0.004265765	0.006922325	0.010230179028132993	0.010989010989010988	0.0211864406779661	0.25002542	0.2971986	0.8026606608590361	1.0	-0.56658787	-0.66217023	0.5712872679570206	1.0
HMGB3	No major difference	0.008025555	0.013115704	0.008551197	0.028132992327365727	0.010989010989010988	0.012711864406779662	0.25001836	0.26587307	0.8027069404827984	1.0	0.2863868	0.35990298	0.7747032137118085	1.0
ENSG00000233223	No major difference	0.0028550038	0.004731035	0.0	0.005115089514066497	0.003663003663003663	0.0	0.24998125	0.4869106	0.802719167437546	1.0	1.0	21.536646	0.3181992831015568	0.9376120028602045
ENSG00000279501	No major difference	0.0029196332	0.0054186448	0.0036034244	0.0076726342710997444	0.003663003663003663	0.00847457627118644	0.24997436	0.46306366	0.8027412481289224	1.0	0.08751176	0.15898402	0.9303032533049549	1.0
SHARPIN	No major difference	0.038271092	0.052485563	0.06864182	0.08951406649616372	0.04761904761904762	0.0593220338983051	0.24996616	0.13216113	0.8027286527056587	1.0	-0.3994256	-0.2583712	0.6897629922372552	1.0
GTF2F1	No major difference	0.04780145	0.063469306	0.06414641	0.09462915601023023	0.05494505494505495	0.10593220338983055	0.24931233	0.122456335	0.8032284114345436	1.0	-0.52797043	-0.2669387	0.5977509342528875	1.0
NEK3	No major difference	0.14993289	0.18827456	0.20835541	0.26342710997442403	0.16117216117216107	0.2330508474576269	0.2490699	0.06928409	0.8034144659634704	1.0	-0.6776659	-0.21409081	0.49829843757729597	1.0
ZNF106	No major difference	0.2678784	0.3268054	0.29130712	0.37595907928388644	0.23809523809523772	0.30508474576271144	0.24889007	0.058171652	0.8035500789068497	1.0	-0.01703877	-0.004483132	0.9864123894499035	1.0
CLN5	No major difference	0.037064753	0.04397197	0.035967678	0.07161125319693097	0.04761904761904762	0.05508474576271188	0.24881285	0.13754298	0.803603995117603	1.0	0.26796475	0.16483597	0.7888355082840343	1.0
RGCC	No major difference	0.011415544	0.018235574	0.0018096467	0.023017902813299233	0.010989010989010988	0.00423728813559322	0.24873385	0.29195783	0.8036838277673284	1.0	1.2826712	2.7090187	0.2005879704111131	0.9376120028602045
LINC02925	No major difference	0.011124663	0.01617961	0.01296342	0.02557544757033248	0.014652014652014652	0.02542372881355932	0.24866468	0.24712762	0.8037352404814848	1.0	-0.015404829	-0.0154132405	0.9877154589369048	1.0
NKAIN1	No major difference	0.006835101	0.0098532215	0.016125279	0.020460358056265986	0.010989010989010988	0.01694915254237288	0.24850644	0.26564944	0.8038618041710499	1.0	-0.49076626	-0.5979516	0.6238421012550572	1.0
BFSP2-AS1	No major difference	0.0026979698	0.0051437654	0.003873207	0.010230179028132993	0.003663003663003663	0.00423728813559322	0.24850443	0.4481443	0.8038877773519406	1.0	0.10929514	0.22444466	0.9130119360120242	1.0
PRSS3	No major difference	0.12411096	0.15107037	0.12236002	0.16624040920716102	0.11721611721611723	0.16525423728813554	0.24844563	0.08461982	0.8038898525204088	1.0	0.26603118	0.09961056	0.7903237932138781	1.0
ENSG00000287104	No major difference	0.0010040415	0.001440143	0.00061610877	0.0025575447570332483	0.003663003663003663	0.00423728813559322	0.24826354	0.5203415	0.8040293237863148	1.0	0.47572446	1.0786667	0.6345403207945546	1.0
DNAL1	No major difference	0.06415931	0.08136829	0.0518485	0.12531969309462923	0.07326007326007326	0.09322033898305088	0.2481708	0.107004665	0.8041089253657616	1.0	0.7957205	0.39577293	0.4265856910255732	1.0
COPG1	No major difference	0.12685871	0.15217748	0.17930286	0.23785166240409164	0.14285714285714282	0.17372881355932196	0.2478944	0.07335336	0.8043198836103698	1.0	-0.5338388	-0.18685499	0.5936985408811152	1.0
FLT4	Fetal-like persistence/reversion	4.239784	4.86079	3.3962936	0.9718670076726408	0.915750915750913	0.902542372881354	0.24783605	0.025040062	0.8043649004270979	1.0	3.6698341	0.43872154	0.00026841839915221386	0.023220528993683365
GRPEL1	No major difference	0.011777841	0.014220236	0.022859069	0.02557544757033248	0.02197802197802198	0.03389830508474576	0.24768615	0.21597421	0.8044734776033587	1.0	-0.8668672	-0.7321137	0.38647642901694745	1.0
LINC02832	No major difference	0.0025553373	0.0035951692	0.0	0.0076726342710997444	0.007326007326007326	0.0	0.24760556	0.36013114	0.8045514460466695	1.0	1.3014277	21.432049	0.19421330652077626	0.9376120028602045
LINC02547	No major difference	0.0010097898	0.0014461128	0.0014456798	0.0025575447570332483	0.003663003663003663	0.00423728813559322	0.24738926	0.5184113	0.8047053303170211	1.0	-0.01436586	-0.02933091	0.9885437966232886	1.0
ENSG00000230960	No major difference	0.003042424	0.004154781	0.008038228	0.010230179028132993	0.007326007326007326	0.012711864406779662	0.247277	0.33459872	0.8048030319407221	1.0	-0.67099273	-0.91578555	0.502602620709865	1.0
ENSG00000261540	No major difference	0.002598364	0.0046655037	0.0011522198	0.0076726342710997444	0.003663003663003663	0.00423728813559322	0.24689546	0.45583624	0.8051218295291669	1.0	0.6263036	1.5631864	0.5315450034964647	1.0
HTR3C	No major difference	0.0022554114	0.003692544	0.0	0.005115089514066497	0.003663003663003663	0.0	0.24686411	0.47331354	0.8051330979302024	1.0	1.0	21.286024	0.31819928794690755	0.9376120028602045
FBXO48	No major difference	0.008325749	0.012171902	0.0128896125	0.01534526854219949	0.010989010989010988	0.01694915254237288	0.24662837	0.27529514	0.8053085222114752	1.0	-0.17309856	-0.20406672	0.8626438028642978	1.0
LINC02539	No major difference	0.0045722853	0.005804673	0.0	0.0076726342710997444	0.007326007326007326	0.0	0.24660408	0.35207847	0.805309305523608	1.0	1.4137478	22.028719	0.1585794355534374	0.9376120028602045
GOLGA6L10	No major difference	0.023431	0.03115474	0.0156189045	0.046035805626598474	0.029304029304029307	0.01694915254237288	0.24656849	0.17166585	0.8053489547845828	1.0	1.099584	1.1038065	0.2720519281241689	0.9376120028602045
UPP1	No major difference	0.01976739	0.02435432	0.034110617	0.02557544757033248	0.018315018315018316	0.05508474576271188	0.24650714	0.22367649	0.8053859370663118	1.0	-0.97287494	-0.75671303	0.33109257886862653	0.9587989304482336
PIGA	No major difference	0.014949959	0.024018364	0.008533362	0.03836317135549872	0.018315018315018316	0.01694915254237288	0.24642819	0.2090747	0.8054771681871511	1.0	0.95754755	1.0882907	0.33886328214606865	0.9721333793195435
C11orf24	No major difference	0.02361054	0.030121729	0.014085406	0.04347826086956522	0.025641025641025644	0.03389830508474576	0.24633074	0.18041898	0.8055285489824116	1.0	0.8887913	0.7569109	0.37461331747277826	1.0
SIGLEC15	No major difference	0.0018442422	0.0028528064	0.0	0.005115089514066497	0.003663003663003663	0.0	0.24619457	0.4822438	0.805644581545869	1.0	1.0	21.01013	0.31819929713150197	0.9376120028602045
NUDT16-DT	No major difference	0.06862878	0.08792882	0.10952951	0.1381074168797954	0.08058608058608059	0.1398305084745763	0.24596597	0.10193585	0.805814616125454	1.0	-1.0864187	-0.4704286	0.2778256985508153	0.9376120028602045
INTS3	No major difference	0.48407412	0.59863883	0.40242004	0.5831202046035804	0.3882783882783874	0.4279661016949145	0.24561337	0.043315504	0.8060884390607648	1.0	1.9305708	0.4084989	0.05410359543127388	0.7867234667996941
LINC00221	No major difference	0.0022686112	0.0039891135	0.0	0.0076726342710997444	0.003663003663003663	0.0	0.24535258	0.44878545	0.8063183765043844	1.0	1.0	21.36569	0.31819928190183727	0.9376120028602045
HAND2	No major difference	0.015665395	0.021052223	0.016742617	0.028132992327365727	0.018315018315018316	0.02542372881355932	0.24517457	0.20993114	0.8064263936319537	1.0	0.24075581	0.23683327	0.8098417969032872	1.0
C20orf203	No major difference	0.014546118	0.016806837	0.014853745	0.030690537084398974	0.018315018315018316	0.01694915254237288	0.24515398	0.21247116	0.8064311832051562	1.0	0.16508108	0.16042103	0.8689463217199146	1.0
ENSG00000235522	No major difference	0.0017704369	0.0028204068	0.0	0.005115089514066497	0.003663003663003663	0.0	0.24514952	0.4666467	0.8064612844491866	1.0	1.0	20.997576	0.3181992965292357	0.9376120028602045
TMEM88	No major difference	0.006687883	0.015089331	0.009362861	0.020460358056265986	0.007326007326007326	0.012711864406779662	0.2450287	0.34989038	0.8065768952483198	1.0	0.03187921	0.04708832	0.9745817555170073	1.0
B4GAT1-DT	No major difference	0.03862261	0.052707367	0.07542588	0.11253196930946298	0.05128205128205129	0.08898305084745765	0.24486643	0.118410945	0.806677744763624	1.0	-0.7365359	-0.42098197	0.46177645302173853	1.0
NAB1	No major difference	0.21330534	0.27145508	0.30122268	0.34782608695652084	0.21611721611721582	0.30932203389830465	0.24480793	0.058406107	0.806713082443586	1.0	-0.8932453	-0.24335863	0.37215735757059565	1.0
ENSG00000226087	No major difference	0.0031783127	0.0060098497	0.0	0.0076726342710997444	0.003663003663003663	0.0	0.24479803	0.45133984	0.8067443866953714	1.0	1.0	21.764765	0.3181992902973688	0.9376120028602045
PEX11G	No major difference	0.005678733	0.007850468	0.015220081	0.01534526854219949	0.010989010989010988	0.03389830508474576	0.24477804	0.28765714	0.806736459771882	1.0	-1.0942646	-1.103612	0.27442002045340647	0.9376120028602045
IGFBPL1	No major difference	0.0016028136	0.002494809	0.0	0.005115089514066497	0.003663003663003663	0.0	0.24462198	0.4696466	0.8068667161378963	1.0	1.0	20.860992	0.31819928101776873	0.9376120028602045
PFAS	No major difference	0.030818595	0.041104067	0.026830748	0.07672634271099747	0.040293040293040296	0.04661016949152543	0.24456346	0.13979061	0.8069052517522085	1.0	0.6887263	0.48510325	0.4913183785367561	1.0
SMTNL1	No major difference	0.001015201	0.0014461128	0.0	0.0025575447570332483	0.003663003663003663	0.0	0.24441607	0.511852	0.8070053735547591	1.0	1.0	20.217957	0.31819929525235746	0.9376120028602045
LINC01518	No major difference	0.005062772	0.0078409165	0.004155034	0.010230179028132993	0.007326007326007326	0.012711864406779662	0.24438863	0.35238633	0.8070434623063701	1.0	0.33295056	0.5034656	0.739337370262745	1.0
MOCS2-DT	No major difference	0.0016264946	0.002652909	0.0013014782	0.0076726342710997444	0.003663003663003663	0.00423728813559322	0.24422283	0.4481469	0.8071908681213116	1.0	0.37487507	0.8147869	0.7079403995400566	1.0
KCNH4	No major difference	0.0057558804	0.006782933	0.0	0.012787723785166242	0.014652014652014652	0.0	0.24420907	0.26321244	0.807158146090477	1.0	1.865003	22.37294	0.06325773033804667	0.8420163523495163
PARPBP	No major difference	0.041071028	0.057467982	0.048073865	0.08695652173913047	0.040293040293040296	0.08050847457627121	0.24405244	0.13143119	0.8073034768625509	1.0	-0.09432145	-0.053908747	0.9248915818778395	1.0
DMGDH	No major difference	0.13500847	0.17773989	0.14414059	0.21739130434782575	0.12820512820512822	0.15254237288135591	0.24376304	0.077854574	0.807520788051256	1.0	0.26904124	0.09897624	0.7880075313832222	1.0
ENSG00000287788	No major difference	0.0020777886	0.0033822746	0.0	0.005115089514066497	0.003663003663003663	0.0	0.24337241	0.46222466	0.8078369548306464	1.0	1.0	21.193851	0.3181992904784417	0.9376120028602045
ENSG00000230051	No major difference	0.008012526	0.010220142	0.012521379	0.012787723785166242	0.010989010989010988	0.0211864406779661	0.24321644	0.291995	0.807933353319733	1.0	-0.39191303	-0.4378188	0.6952906791382099	1.0
INMT-MINDY4	No major difference	0.0031975524	0.004306495	0.0010564829	0.0076726342710997444	0.007326007326007326	0.00423728813559322	0.24321377	0.34065253	0.8079419427665591	1.0	0.9234077	1.8284974	0.35642873632086947	1.0
TMEM147	No major difference	0.0025028987	0.0046003186	0.004547199	0.010230179028132993	0.003663003663003663	0.00847457627118644	0.24320115	0.43808895	0.8079888694225446	1.0	-0.11846461	-0.21562618	0.9057464596049059	1.0
RHBG	No major difference	0.007989648	0.0130171245	0.022682538	0.02557544757033248	0.010989010989010988	0.050847457627118654	0.24311134	0.2553573	0.8080508674130682	1.0	-1.2962457	-1.1365323	0.1955023189561455	0.9376120028602045
HELB	No major difference	0.08810729	0.110098526	0.09679191	0.14578005115089512	0.09523809523809525	0.11440677966101699	0.24291053	0.09186337	0.8081763151747581	1.0	0.27627885	0.12324608	0.7824466963143416	1.0
ENSG00000287912	No major difference	0.008593849	0.014588083	0.0118740145	0.02557544757033248	0.010989010989010988	0.02542372881355932	0.24283558	0.26364514	0.8082625363607467	1.0	-0.1145528	-0.124623656	0.9088466861145568	1.0
RALY-AS1	No major difference	0.0065072943	0.012047615	0.0035666097	0.012787723785166242	0.007326007326007326	0.00847457627118644	0.24267894	0.3410951	0.8083799667938959	1.0	0.66050583	1.2098659	0.5093320840549531	1.0
ENSG00000269915	No major difference	0.018442279	0.02810117	0.019077672	0.028132992327365727	0.018315018315018316	0.02966101694915254	0.24263917	0.2245027	0.8083938703534276	1.0	0.1637397	0.16044936	0.8700037465872498	1.0
ENSG00000250740	No major difference	0.008515963	0.010645442	0.0026170383	0.01534526854219949	0.010989010989010988	0.00847457627118644	0.24258763	0.2893086	0.8084195203281317	1.0	1.0540453	1.659862	0.29260157958460753	0.9376120028602045
SEC14L4	No major difference	0.01572795	0.021613158	0.0068138693	0.03580562659846547	0.018315018315018316	0.00847457627118644	0.24255897	0.20283289	0.8084558631361072	1.0	1.2333666	1.5470105	0.2181206309547593	0.9376120028602045
TM7SF2	No major difference	0.009769945	0.015350985	0.018308114	0.03324808184143222	0.014652014652014652	0.02542372881355932	0.24240477	0.2260991	0.8085964797092537	1.0	-0.38026088	-0.38703218	0.7039150947220056	1.0
LGALS4	No major difference	0.058207188	0.08349748	0.10771486	0.10997442455242973	0.058608058608058615	0.12288135593220344	0.24237369	0.116097696	0.8086001225599982	1.0	-1.3077468	-0.63373697	0.19157499277526427	0.9376120028602045
ENSG00000257221	No major difference	0.0017894236	0.0027908597	0.0014993941	0.005115089514066497	0.003663003663003663	0.00423728813559322	0.2420553	0.46632186	0.8088520451062396	1.0	0.32421035	0.6931502	0.7459312227299928	1.0
ENSG00000278668	No major difference	0.0017930397	0.0028528064	0.00094329653	0.005115089514066497	0.003663003663003663	0.00423728813559322	0.2420244	0.45910886	0.8088806238749702	1.0	0.55295	1.3095757	0.5806437995165256	1.0
ENSG00000269242	No major difference	0.0022164658	0.0037656166	0.0019423737	0.0076726342710997444	0.003663003663003663	0.00423728813559322	0.24191804	0.4477679	0.8089712876380082	1.0	0.32560402	0.69656116	0.7448772910515102	1.0
C14orf28	No major difference	0.004742283	0.0062868656	0.015452691	0.01790281329923274	0.010989010989010988	0.0211864406779661	0.24175568	0.2551885	0.8090804994238381	1.0	-0.9240364	-1.110445	0.35608776123558084	1.0
CDH18-AS1	No major difference	0.0025197573	0.004213982	0.007121713	0.005115089514066497	0.003663003663003663	0.00847457627118644	0.24167769	0.4590681	0.8091487048036737	1.0	-0.5095605	-0.8790963	0.6106056551181452	1.0
DHX57	No major difference	0.1752562	0.22569314	0.17260438	0.2941176470588229	0.16849816849816837	0.22033898305084726	0.24156398	0.06578028	0.8092247548805457	1.0	0.5399842	0.16985218	0.5894471704945392	1.0
ENSG00000285577	No major difference	0.0024504159	0.0040637953	0.0021460056	0.005115089514066497	0.003663003663003663	0.00423728813559322	0.24148156	0.45939183	0.8093000692789025	1.0	0.3080847	0.65579444	0.7581602007972109	1.0
KCNS1	No major difference	0.002352847	0.0033277348	0.0	0.0025575447570332483	0.003663003663003663	0.0	0.24138948	0.50543296	0.8093484537532614	1.0	1.0	21.176586	0.31819928502870415	0.9376120028602045
MED1	No major difference	0.12731534	0.1760529	0.12398224	0.2557544757033243	0.13186813186813187	0.17796610169491517	0.24135306	0.074221835	0.8093952990004685	1.0	0.6492654	0.23360622	0.5164687308676377	1.0
UBE2F-SCLY	No major difference	0.019548364	0.027154941	0.03536713	0.03580562659846547	0.02197802197802198	0.050847457627118654	0.24134612	0.19306608	0.8093928094219718	1.0	-0.7957306	-0.60921735	0.42657093933423496	1.0
C1GALT1P1	No major difference	0.0018677416	0.0028528064	0.0042803874	0.005115089514066497	0.003663003663003663	0.01694915254237288	0.2411382	0.47306383	0.8095571210062414	1.0	-0.5909836	-0.8496557	0.5547948132864453	1.0
ENSG00000286133	No major difference	0.011872493	0.01666533	0.028444441	0.028132992327365727	0.014652014652014652	0.04661016949152543	0.2409999	0.22467406	0.8096649976661152	1.0	-1.1665827	-0.9733736	0.24396975282217354	0.9376120028602045
MATN4	No major difference	0.0015278045	0.002161383	0.004828818	0.0025575447570332483	0.003663003663003663	0.00423728813559322	0.24099496	0.5044225	0.809654001660197	1.0	-0.41835308	-0.9249782	0.6759386338830646	1.0
FSIP2LP	No major difference	0.0052155927	0.008305289	0.0	0.01790281329923274	0.007326007326007326	0.0	0.24081552	0.29896316	0.8098263828831558	1.0	1.4167069	22.40849	0.1577129217980649	0.9376120028602045
ENSG00000244464	No major difference	0.0013293558	0.0020318977	0.0	0.005115089514066497	0.003663003663003663	0.0	0.24067478	0.45737985	0.8099249233864121	1.0	1.0	20.625555	0.31819929571483224	0.9376120028602045
NDUFB3	No major difference	0.0031804864	0.0061927363	0.004442354	0.010230179028132993	0.003663003663003663	0.00847457627118644	0.24065787	0.43560433	0.809955497215786	1.0	0.018569054	0.03318147	0.9851927127061342	1.0
RBM19	No major difference	0.37188247	0.47175524	0.31737626	0.46035805626598325	0.3003663003662998	0.3347457627118639	0.2406201	0.049204014	0.8099533963955922	1.0	1.3663696	0.32596618	0.17244296135932555	0.9376120028602045
ENSG00000268355	No major difference	0.000913213	0.0013519112	0.0057571847	0.005115089514066497	0.003663003663003663	0.00423728813559322	0.24052043	0.45659676	0.8100447119782231	1.0	-0.6516849	-1.661692	0.5151352644639389	1.0
ENSG00000268833	No major difference	0.0014854405	0.002248621	0.00073132344	0.005115089514066497	0.003663003663003663	0.00423728813559322	0.24051078	0.4670101	0.8100456966375467	1.0	0.5741603	1.3786014	0.5662285344462723	1.0
LINC02755	No major difference	0.047548525	0.054949194	0.06304549	0.09718670076726348	0.058608058608058615	0.08474576271186443	0.24046923	0.11306384	0.8100618045375858	1.0	-0.39083895	-0.20357709	0.6960862972825069	1.0
GCSAM	No major difference	0.0021715704	0.0037530775	0.0	0.0076726342710997444	0.003663003663003663	0.0	0.23997651	0.43693843	0.8104805906437162	1.0	1.0	21.302908	0.31819928591860264	0.9376120028602045
CHPF2	No major difference	0.028930506	0.037503414	0.017122205	0.07416879795396422	0.03663003663003663	0.02966101694915254	0.23995982	0.1376663	0.8104681532627735	1.0	1.3049947	1.0265698	0.1925416088198969	0.9376120028602045
ENSG00000262503	No major difference	0.0031585775	0.006387103	0.00907653	0.010230179028132993	0.003663003663003663	0.0211864406779661	0.23994629	0.42725977	0.8105133004942928	1.0	-0.7562713	-1.022331	0.44983783102865404	1.0
CD209	No major difference	0.0016249274	0.002633833	0.0034074709	0.0076726342710997444	0.003663003663003663	0.00847457627118644	0.23979543	0.43837792	0.8106191820666334	1.0	-0.24701208	-0.45516366	0.8050022551480329	1.0
CCNJ	No major difference	0.048165523	0.06507662	0.046289325	0.12276214833759598	0.06227106227106228	0.06779661016949154	0.23944294	0.10570726	0.8108756472935217	1.0	0.6639279	0.36564088	0.5070411695257269	1.0
ENSG00000288043	No major difference	0.008576109	0.014216596	0.0	0.020460358056265986	0.010989010989010988	0.0	0.2389822	0.26735008	0.8112421483566432	1.0	1.5747356	23.017181	0.11647985060675133	0.9376120028602045
ENSG00000260733	No major difference	0.00229425	0.0039945515	0.0	0.0076726342710997444	0.003663003663003663	0.0	0.23873535	0.43526334	0.8114413873189685	1.0	1.0	21.367083	0.31819929731628677	0.9376120028602045
ENSG00000255621	No major difference	0.018934527	0.03127721	0.024881504	0.04092071611253197	0.014652014652014652	0.038135593220338986	0.23869242	0.21173137	0.8114629148314373	1.0	-0.22287473	-0.19408344	0.823725619441291	1.0
MRPL36	No major difference	0.0039834464	0.0071612983	0.0	0.005115089514066497	0.003663003663003663	0.0	0.23814999	0.45397884	0.8118800242037826	1.0	1.0	21.923172	0.31819929107625816	0.9376120028602045
ENSG00000290429	No major difference	0.0036471994	0.005624382	0.0	0.012787723785166242	0.007326007326007326	0.0	0.2373713	0.32600096	0.8124910024527497	1.0	1.3044878	21.928028	0.1931699969527556	0.9376120028602045
DPY30	No major difference	0.06571088	0.076791644	0.054406077	0.12020460358056273	0.07326007326007326	0.10593220338983055	0.23728329	0.102661185	0.81253163170875	1.0	0.52993435	0.24809124	0.5963982614161005	1.0
ENSG00000261818	No major difference	0.002835066	0.004731035	0.003558504	0.005115089514066497	0.003663003663003663	0.00423728813559322	0.23717527	0.4526011	0.8126349327095262	1.0	0.11390565	0.23399398	0.9093580205744212	1.0
UBE4A	No major difference	0.24066181	0.30487832	0.24890375	0.3938618925831191	0.23076923076923042	0.296610169491525	0.23703426	0.054506347	0.8127344065812283	1.0	0.5695966	0.1539289	0.5692041584663021	1.0
OTOP1	No major difference	0.0030640296	0.0060098497	0.0	0.010230179028132993	0.003663003663003663	0.0	0.23695134	0.42339665	0.8128317451905663	1.0	1.0	21.764765	0.3181992902973688	0.9376120028602045
MYBPC1	No major difference	0.012116138	0.015323693	0.013864188	0.023017902813299233	0.018315018315018316	0.02542372881355932	0.23638447	0.2079304	0.8132312329026681	1.0	-0.0031335743	-0.0028892083	0.9975010064651101	1.0
BMF	No major difference	0.013126482	0.019598432	0.008244853	0.03324808184143222	0.014652014652014652	0.01694915254237288	0.23631006	0.21120825	0.8133068980732978	1.0	0.8021675	0.90974766	0.4229083915866886	1.0
ENSG00000271551	No major difference	0.0051225317	0.008202205	0.0	0.012787723785166242	0.007326007326007326	0.0	0.23624136	0.31953233	0.8133634947310815	1.0	1.3346395	22.332468	0.18311046761529004	0.9376120028602045
ZNF57	No major difference	0.004811701	0.008224634	0.015555712	0.020460358056265986	0.007326007326007326	0.038135593220338986	0.23619723	0.310161	0.8134125132552171	1.0	-1.1392148	-1.2323468	0.2551847464598703	0.9376120028602045
ENSG00000254468	No major difference	0.0026671386	0.004769536	0.0006310888	0.0076726342710997444	0.003663003663003663	0.00423728813559322	0.23618661	0.431566	0.8134155597907937	1.0	0.7928137	2.3779962	0.4285298567941499	1.0
PRPF39	No major difference	0.22421113	0.2538473	0.22287834	0.33503836317135466	0.22344322344322312	0.2796610169491522	0.23603603	0.056258064	0.8134974350349093	1.0	0.34978962	0.09461308	0.7266418794691072	1.0
WHAMMP2	No major difference	0.019953959	0.032269247	0.016330026	0.053708439897698225	0.02197802197802198	0.02542372881355932	0.23583251	0.17732787	0.8136847959242344	1.0	0.6842986	0.6491083	0.4941313445547475	1.0
TMC1	No major difference	0.06890324	0.08274033	0.13473122	0.09462915601023023	0.06593406593406594	0.1398305084745763	0.23572245	0.10789669	0.8137409945972216	1.0	-1.8009497	-0.80698717	0.07236672460935491	0.8906026674314796
TMCO5A	No major difference	0.005405342	0.007815783	0.0074426895	0.010230179028132993	0.007326007326007326	0.00847457627118644	0.23564139	0.32083112	0.8138158350352782	1.0	0.049170643	0.076505184	0.9608029309684067	1.0
ARHGEF26-AS1	No major difference	0.012084975	0.020134399	0.0035007733	0.03324808184143222	0.014652014652014652	0.00847457627118644	0.23548806	0.22635262	0.8139528765332001	1.0	1.289705	2.0515907	0.19804185704820473	0.9376120028602045
HS3ST2	No major difference	0.019586422	0.032861885	0.040654056	0.03324808184143222	0.018315018315018316	0.03389830508474576	0.2352131	0.22206466	0.8141534678198878	1.0	-0.59435326	-0.56651753	0.5525523473959555	1.0
CELA2B	No major difference	0.0034608184	0.004821327	0.0027543094	0.0025575447570332483	0.003663003663003663	0.00847457627118644	0.23519304	0.49197134	0.8141508885996046	1.0	0.2096318	0.40046927	0.834054657473321	1.0
KCNMB1	No major difference	0.007196975	0.009539195	0.003729116	0.01534526854219949	0.010989010989010988	0.012711864406779662	0.23516633	0.2523289	0.8141804691518779	1.0	0.82601315	1.097762	0.4092936992352231	1.0
MEGF6	No major difference	1.0485872	1.3085325	0.79285073	0.6828644501278788	0.5018315018315006	0.5805084745762701	0.23503165	0.039330393	0.814280541320678	1.0	1.8643844	0.34490928	0.0628705725212566	0.8390672150170935
ZNF264	No major difference	0.07728709	0.107316956	0.13806617	0.19181585677749338	0.09523809523809525	0.194915254237288	0.23498967	0.08404169	0.8143310734540536	1.0	-1.4650288	-0.55599356	0.14354895018583125	0.9376120028602045
POLR3H	No major difference	0.024572441	0.029862314	0.021276431	0.058823529411764726	0.040293040293040296	0.04237288135593221	0.23482028	0.1359463	0.8144451989381869	1.0	0.5949785	0.41423714	0.5521251031430443	1.0
ZNF724	No major difference	0.019506369	0.027525993	0.026490062	0.046035805626598474	0.025641025641025644	0.04237288135593221	0.234746	0.17247234	0.8145142703279891	1.0	-0.18595564	-0.14684315	0.8525539443461234	1.0
RENBP	No major difference	0.03309739	0.045744482	0.0468369	0.061381074168797976	0.03296703296703297	0.06779661016949154	0.23455216	0.14795174	0.814660329342186	1.0	-0.5610065	-0.35176823	0.5750410062927944	1.0
NUP50-DT	No major difference	0.14915429	0.18166575	0.2474115	0.2685421994884905	0.17582417582417567	0.26271186440677935	0.23401909	0.061542477	0.8150702144271761	1.0	-1.7073616	-0.49699172	0.088404857762638	0.9376120028602045
ZNF888	No major difference	0.015623269	0.021083264	0.0361842	0.04092071611253197	0.02197802197802198	0.06355932203389832	0.23399165	0.17974398	0.8150975241938235	1.0	-1.1171567	-0.8474443	0.2645151358348499	0.9376120028602045
ENSG00000258698	No major difference	0.0045515094	0.0059414823	0.004246659	0.0076726342710997444	0.007326007326007326	0.00847457627118644	0.23367852	0.33410797	0.815327176863788	1.0	0.21444467	0.31757692	0.830288932838695	1.0
ENSG00000263331	No major difference	0.0035266175	0.0071160835	0.009602159	0.010230179028132993	0.003663003663003663	0.00847457627118644	0.23363239	0.41938302	0.8154028694624103	1.0	-0.3392793	-0.60832065	0.7345473545608934	1.0
ENSG00000287740	No major difference	0.0037874505	0.0047502485	0.0021556509	0.0076726342710997444	0.007326007326007326	0.00847457627118644	0.23335794	0.33319604	0.8155719715658103	1.0	0.5952735	0.9446786	0.5519858479154214	1.0
ENSG00000244151	No major difference	0.0024698586	0.004035256	0.0	0.005115089514066497	0.003663003663003663	0.0	0.23307791	0.44185567	0.8158139663372543	1.0	1.0	21.377432	0.31819929001440744	0.9376120028602045
ALG1L6P	No major difference	0.004978211	0.011532479	0.0037977041	0.010230179028132993	0.003663003663003663	0.00423728813559322	0.23296137	0.4193406	0.8159224320782286	1.0	0.42557198	0.9444576	0.6706458958529746	1.0
HIC2	No major difference	0.028377686	0.039574258	0.03173698	0.07928388746803072	0.03663003663003663	0.0593220338983051	0.2329603	0.13534153	0.8159035113065304	1.0	0.16336033	0.108442046	0.870300390083841	1.0
ENSG00000286212	No major difference	0.0016088032	0.0024621098	0.0	0.005115089514066497	0.003663003663003663	0.0	0.23290123	0.44354123	0.8159495970449719	1.0	1.0	20.846115	0.3181992878116564	0.9376120028602045
MPI	No major difference	0.017342802	0.024993505	0.029495891	0.04092071611253197	0.02197802197802198	0.05508474576271188	0.23268254	0.1818981	0.8161177699182983	1.0	-0.6978515	-0.5240738	0.4855909254929316	1.0
SMIM36	No major difference	0.0027689198	0.0037295013	0.0014707699	0.010230179028132993	0.007326007326007326	0.00423728813559322	0.23248954	0.30510378	0.8162631845530764	1.0	0.70598197	1.2553324	0.48057773832085526	1.0
ENSG00000286491	No major difference	0.0025502737	0.0041970825	0.0	0.005115089514066497	0.003663003663003663	0.0	0.23243779	0.43984765	0.8163111434575756	1.0	1.0	21.417341	0.31819929940203623	0.9376120028602045
ENSG00000266368	No major difference	0.015794387	0.02215923	0.028769396	0.03580562659846547	0.018315018315018316	0.050847457627118654	0.23236422	0.19069605	0.8163614893668719	1.0	-0.8550542	-0.65105593	0.39292937055483335	1.0
USP2	No major difference	0.011011647	0.016922444	0.02294529	0.028132992327365727	0.014652014652014652	0.02966101694915254	0.23233636	0.21924344	0.8163925885408412	1.0	-0.60691977	-0.59116024	0.5441897044917996	1.0
MGAT3	No major difference	0.016221536	0.024935715	0.006710046	0.048593350383631724	0.025641025641025644	0.01694915254237288	0.2323284	0.17614219	0.8164031119596206	1.0	1.3295052	1.473836	0.1845206265996185	0.9376120028602045
SNHG7	No major difference	0.014739711	0.020283269	0.017047696	0.03580562659846547	0.018315018315018316	0.02542372881355932	0.23209855	0.19712606	0.8165656581218247	1.0	0.14388716	0.14039943	0.8856467465950963	1.0
ANP32E	No major difference	0.026461199	0.0347424	0.035340462	0.06649616368286447	0.03663003663003663	0.06355932203389832	0.23199113	0.13665836	0.8166491338196932	1.0	-0.33505997	-0.20874265	0.7377184966655101	1.0
ZNF383	No major difference	0.068386815	0.08561918	0.08258832	0.1508951406649616	0.08791208791208792	0.13135593220338987	0.23195086	0.08891324	0.8166765923690136	1.0	-0.16056314	-0.06857845	0.8725014695282411	1.0
ENSG00000276571	No major difference	0.0010419053	0.0015377849	0.0027180954	0.005115089514066497	0.003663003663003663	0.00847457627118644	0.2319436	0.43792397	0.8166950740097544	1.0	-0.4680213	-0.84417796	0.639999455587615	1.0
THY1	No major difference	0.018086143	0.026534146	0.0035723574	0.046035805626598474	0.02197802197802198	0.01694915254237288	0.23135199	0.17224753	0.8171541215663353	1.0	1.836703	2.3804643	0.06723890698440167	0.8664726891575529
LINC02307	No major difference	0.022759393	0.032858223	0.016711952	0.056265984654731475	0.025641025641025644	0.02542372881355932	0.23067436	0.15544197	0.8176794193729942	1.0	0.853216	0.73935056	0.3939801955901835	1.0
SLC15A5	No major difference	0.0030394448	0.0055437065	0.0	0.010230179028132993	0.003663003663003663	0.0	0.23058824	0.42004278	0.8177589745451165	1.0	1.0	21.689322	0.31819928722601837	0.9376120028602045
ENSG00000231505	No major difference	0.0018805575	0.0029492783	0.0037158877	0.005115089514066497	0.003663003663003663	0.00847457627118644	0.23032793	0.43466052	0.8179493013619956	1.0	-0.28470802	-0.49404263	0.775985218252234	1.0
NES	No major difference	0.04357529	0.053998344	0.011432452	0.08184143222506397	0.05128205128205129	0.0211864406779661	0.23026495	0.12099852	0.8179801976243655	1.0	2.3864567	1.9733136	0.017519054966662936	0.4464876633547978
ENSG00000257458	No major difference	0.0049390867	0.0075235395	0.0066878586	0.01534526854219949	0.007326007326007326	0.01694915254237288	0.2299365	0.28789565	0.8182584604450939	1.0	-0.09321203	-0.11566155	0.9257730890464342	1.0
OTX2-AS1	No major difference	0.021679653	0.027306862	0.014083976	0.04347826086956522	0.029304029304029307	0.0211864406779661	0.22962767	0.15763125	0.8184765113642458	1.0	1.0272604	0.956286	0.30480659894321144	0.9376120028602045
ENSG00000275481	No major difference	0.008100744	0.01191151	0.009037003	0.02557544757033248	0.010989010989010988	0.02542372881355932	0.22958308	0.24237756	0.8185274681630064	1.0	0.03779742	0.039872468	0.9698653930133037	1.0
FAHD1	No major difference	0.013501945	0.018916517	0.009537655	0.04092071611253197	0.02197802197802198	0.01694915254237288	0.22943312	0.1770122	0.8186431304372412	1.0	0.8083375	0.8267257	0.4193051155382276	1.0
WDR53	No major difference	0.030650342	0.04752025	0.012845167	0.06393861892583122	0.03296703296703297	0.02542372881355932	0.22941121	0.15292004	0.8186567681328838	1.0	1.4635056	1.3665892	0.14416153461314254	0.9376120028602045
SPATS2	No major difference	0.71949637	0.86075985	0.54517657	0.7058823529411784	0.5128205128205116	0.5042372881355923	0.2290287	0.033196032	0.8189461133228302	1.0	3.1002727	0.55780756	0.0020423664494808947	0.11002119619117325
ALG1	No major difference	0.047989734	0.062597	0.026219362	0.09207161125319697	0.05128205128205129	0.04237288135593221	0.2289812	0.114340164	0.8189830290281261	1.0	1.5265647	1.0071793	0.12758538378987969	0.9376120028602045
CAPN1-AS1	No major difference	0.007688595	0.009042492	0.0007506267	0.012787723785166242	0.014652014652014652	0.00423728813559322	0.2289119	0.2477434	0.8190207442332922	1.0	1.6305906	3.290995	0.10405689182025725	0.9376120028602045
FMR1NB	No major difference	0.004235344	0.008548434	0.005326657	0.010230179028132993	0.003663003663003663	0.00847457627118644	0.22888349	0.41694906	0.8190825129972443	1.0	0.06654912	0.12096489	0.9469692894221439	1.0
APTR	No major difference	0.0432732	0.0541244	0.035902407	0.09462915601023023	0.06227106227106228	0.050847457627118654	0.22876325	0.10489008	0.8191511567363041	1.0	1.0708671	0.662889	0.28474028572472576	0.9376120028602045
ZNF492	No major difference	0.013915469	0.021481194	0.01468886	0.03836317135549872	0.018315018315018316	0.01694915254237288	0.2287189	0.1927265	0.8192029699626584	1.0	0.4979838	0.57079375	0.6187117325572433	1.0
HGH1	No major difference	0.0038879854	0.00845471	0.0	0.012787723785166242	0.003663003663003663	0.0	0.22868621	0.40338984	0.8192481466408901	1.0	1.0	22.06644	0.3181992938263735	0.9376120028602045
DLC1	No major difference	1.3070605	1.3863003	1.7712272	0.6905370843989787	0.560439560439559	0.7161016949152528	0.2286849	0.036073532	0.8191985260132976	1.0	-2.7584927	-0.4664199	0.006021859183285613	0.23018249490395823
RSPH6A	No major difference	0.005099875	0.0076078973	0.0	0.012787723785166242	0.007326007326007326	0.0	0.228638	0.29750305	0.8192597281159322	1.0	1.3960104	22.30364	0.16384970311766014	0.9376120028602045
ELFN2	No major difference	0.0077263513	0.009734163	0.0072458647	0.01534526854219949	0.010989010989010988	0.01694915254237288	0.22860903	0.25266945	0.8192643867622672	1.0	0.18702513	0.20994137	0.8517189474504505	1.0
ACCSL	No major difference	0.0014826186	0.0022046366	0.0016339683	0.005115089514066497	0.003663003663003663	0.00423728813559322	0.22834991	0.4395999	0.8194795920357847	1.0	0.15555032	0.32086438	0.8764507218861681	1.0
TSEN34	No major difference	0.0016655888	0.0026659416	0.0	0.0076726342710997444	0.003663003663003663	0.0	0.22786824	0.41265437	0.8198726273656076	1.0	1.0	20.935259	0.3181992965250929	0.9376120028602045
PTMAP5	No major difference	0.004347398	0.0065832334	0.0017878854	0.01534526854219949	0.007326007326007326	0.00423728813559322	0.22777715	0.30899653	0.8199316630486958	1.0	0.8160631	1.6000962	0.4149872208840465	1.0
IQCJ-SCHIP1-AS1	No major difference	0.0012184262	0.0018055473	0.004966057	0.005115089514066497	0.003663003663003663	0.00423728813559322	0.22718555	0.42910963	0.8203891976452431	1.0	-0.505275	-1.1641886	0.6137062147798993	1.0
ENSG00000291174	No major difference	0.012291255	0.015305538	0.026131436	0.02557544757033248	0.018315018315018316	0.03389830508474576	0.22674726	0.1934445	0.8207126296083558	1.0	-0.89824075	-0.7727276	0.36954824409572207	1.0
ARRB2	No major difference	0.08110008	0.11059297	0.032033257	0.1713554987212275	0.09523809523809525	0.07203389830508476	0.22669162	0.08529312	0.8207671567875199	1.0	2.6109385	1.3934793	0.00938763497608174	0.3018743227578044
ENSG00000286861	No major difference	0.0029829403	0.005692314	0.03398216	0.010230179028132993	0.003663003663003663	0.04661016949152543	0.22663184	0.40228423	0.8208408046089786	1.0	-2.5066662	-2.861181	0.012674747890572925	0.37001963997846093
TDRD1	No major difference	0.0073165535	0.01157444	0.0018872235	0.01534526854219949	0.007326007326007326	0.00423728813559322	0.226406	0.28961116	0.8209945839599967	1.0	1.0445609	2.1551135	0.29699966411645706	0.9376120028602045
NR5A1	No major difference	0.0058786348	0.007279922	0.011036767	0.012787723785166242	0.010989010989010988	0.00847457627118644	0.22635849	0.2700497	0.8210102738411398	1.0	-0.2737794	-0.38280702	0.7843896669803471	1.0
ZNF419	No major difference	0.018401202	0.02486291	0.028337717	0.04347826086956522	0.025641025641025644	0.050847457627118654	0.2262759	0.16678202	0.8210878703336568	1.0	-0.5804999	-0.42280158	0.5618365729393129	1.0
EMC8	No major difference	0.051783632	0.06506184	0.097286895	0.12276214833759598	0.0695970695970696	0.12288135593220344	0.22623685	0.09488893	0.8211164918566523	1.0	-1.4077408	-0.6323939	0.15987442114647052	0.9376120028602045
ENSG00000267261	No major difference	0.0016404127	0.002465839	0.0035098805	0.005115089514066497	0.003663003663003663	0.00847457627118644	0.2259851	0.432203	0.8213185136756032	1.0	-0.37216422	-0.6369732	0.7099306753043182	1.0
TFIP11	No major difference	0.036789987	0.049672864	0.070748664	0.08695652173913047	0.04395604395604396	0.11016949152542377	0.22552358	0.12213437	0.8216742680568364	1.0	-1.4019601	-0.7351333	0.1615613987687925	0.9376120028602045
DGKZ	No major difference	0.15701796	0.18914454	0.22063795	0.2685421994884905	0.16849816849816837	0.2415254237288133	0.2253619	0.060787454	0.8217922151925761	1.0	-0.8280976	-0.25383955	0.4080166281000246	1.0
TBX18	No major difference	0.0038717396	0.004679417	0.0012239424	0.0076726342710997444	0.007326007326007326	0.00423728813559322	0.22524738	0.32782197	0.8218690072878203	1.0	0.91163063	1.7483776	0.36256780386830423	1.0
ENSG00000256950	No major difference	0.0038417873	0.0071230023	0.011202348	0.0076726342710997444	0.003663003663003663	0.00423728813559322	0.22501758	0.41558954	0.8220808810116155	1.0	-0.2253638	-0.47096592	0.8218007833945251	1.0
PGAM1P8	No major difference	0.0014698532	0.0020173502	0.0	0.0025575447570332483	0.003663003663003663	0.0	0.22481763	0.46899888	0.8222078764666952	1.0	1.0	20.61716	0.3181992872354068	0.9376120028602045
ENSG00000288868	No major difference	0.004958888	0.007055111	0.0	0.010230179028132993	0.007326007326007326	0.0	0.22467957	0.2950118	0.8223301386557433	1.0	1.4089983	22.234665	0.15997783423033782	0.9376120028602045
ENSG00000276030	No major difference	0.001870918	0.0025610933	0.004103911	0.0025575447570332483	0.003663003663003663	0.00423728813559322	0.22443072	0.46822333	0.8225086951781011	1.0	-0.2677893	-0.5641567	0.7889920659147124	1.0
CTBP2	Fetal-like persistence/reversion	1.9013685	2.135361	1.2909294	0.8644501278772425	0.7545787545787525	0.7076271186440664	0.22439015	0.02594654	0.8225439013460178	1.0	4.8733077	0.6876774	1.4705851462981832e-06	0.00030217112006088154
MADD	No major difference	0.24885902	0.29369417	0.2746855	0.3938618925831191	0.25274725274725235	0.31779661016949107	0.22430493	0.04884806	0.8226124490318865	1.0	0.101892695	0.025781184	0.9188822616066742	1.0
ATL3	No major difference	0.14788187	0.16899894	0.11993932	0.25063938618925785	0.16849816849816837	0.17796610169491517	0.22426513	0.06310219	0.8226394335020195	1.0	1.142004	0.37873888	0.25399659003444625	0.9376120028602045
ENSG00000286964	No major difference	0.0031889495	0.0060520503	0.009674048	0.010230179028132993	0.003663003663003663	0.01694915254237288	0.22401011	0.40074623	0.8228749531307108	1.0	-0.73608893	-1.0675169	0.4620261863689099	1.0
APOM	No major difference	0.001049034	0.001440143	0.0046032467	0.0025575447570332483	0.003663003663003663	0.00423728813559322	0.22377004	0.46663973	0.8230224505873708	1.0	-0.56858444	-1.3607314	0.5700555763726024	1.0
MS4A4A	No major difference	0.01262106	0.015387801	0.0047234828	0.020460358056265986	0.014652014652014652	0.00847457627118644	0.223689	0.23827974	0.8230858469656103	1.0	1.005646	1.3876032	0.31520473120106846	0.9376120028602045
IP6K3	No major difference	0.0073102126	0.007063376	0.0017873172	0.010230179028132993	0.010989010989010988	0.00847457627118644	0.22367595	0.31596476	0.823081370744513	1.0	1.0362415	1.6983031	0.3008253594266026	0.9376120028602045
SFN	No major difference	0.0010565202	0.0015377849	0.0	0.005115089514066497	0.003663003663003663	0.0	0.2234303	0.42109028	0.8233082924052736	1.0	1.0	20.29312	0.31819928554301036	0.9376120028602045
CERS3	No major difference	0.010431738	0.014051499	0.010905619	0.020460358056265986	0.014652014652014652	0.01694915254237288	0.22335462	0.22161089	0.823354807269135	1.0	0.14895175	0.1601044	0.8816514871100469	1.0
DUS3L	No major difference	0.0311847	0.036719594	0.045899604	0.053708439897698225	0.040293040293040296	0.07203389830508476	0.22334425	0.13618505	0.8233539954558371	1.0	-0.6358033	-0.39584678	0.5252025013182118	1.0
DENND11	No major difference	0.1496063	0.1912209	0.15535024	0.2762148337595902	0.14285714285714282	0.16949152542372875	0.22322917	0.06608489	0.8234552307612688	1.0	0.538144	0.19250731	0.5907138412045372	1.0
SLC6A12	No major difference	0.008546324	0.014458552	0.003382389	0.01790281329923274	0.007326007326007326	0.00423728813559322	0.22319388	0.28183016	0.8234957433023466	1.0	0.8898265	1.6837595	0.37413423246896016	1.0
MBD3	No major difference	0.096952304	0.13271451	0.096540555	0.21227621483375927	0.10256410256410257	0.1483050847457627	0.22318238	0.07712227	0.8234979922774237	1.0	0.53441936	0.2171982	0.593289995251362	1.0
ENSG00000227718	No major difference	0.0029258258	0.005398679	0.013493112	0.010230179028132993	0.003663003663003663	0.00847457627118644	0.22306867	0.3985152	0.823607263663345	1.0	-0.60556906	-1.1495011	0.5451620555410543	1.0
RMND5B	No major difference	0.07236376	0.10267558	0.095967725	0.16624040920716102	0.07692307692307693	0.13135593220338987	0.22281057	0.08907982	0.823789073027591	1.0	-0.39519742	-0.17308629	0.6928634361953063	1.0
ENSG00000290812	No major difference	0.013769285	0.018877618	0.016892478	0.03580562659846547	0.02197802197802198	0.03389830508474576	0.22243139	0.1848419	0.824077965503336	1.0	-0.120599404	-0.10329044	0.9040564019956603	1.0
ITGAL	No major difference	0.03733987	0.04632484	0.03199177	0.06649616368286447	0.04761904761904762	0.050847457627118654	0.22239548	0.122739	0.8240967050633767	1.0	0.6643778	0.44076312	0.5067537825407817	1.0
TMEM221	No major difference	0.0034107454	0.0053221993	0.0	0.005115089514066497	0.003663003663003663	0.0	0.22218117	0.43313655	0.8242712329905982	1.0	1.0	21.650623	0.3181992817705918	0.9376120028602045
NRDE2	No major difference	0.16503578	0.20909256	0.21975602	0.29156010230178964	0.16483516483516472	0.2923728813559318	0.22192703	0.06087678	0.824467474195336	1.0	-1.0147334	-0.29448208	0.3107172615643651	0.9376120028602045
ANAPC2	No major difference	0.05918327	0.08122122	0.06817089	0.1304347826086957	0.06227106227106228	0.0974576271186441	0.22187985	0.098783076	0.8245090536712585	1.0	0.15984263	0.08296173	0.8730687424819116	1.0
ENSG00000249642	No major difference	0.009366038	0.013891095	0.008464421	0.020460358056265986	0.010989010989010988	0.012711864406779662	0.22156507	0.23995523	0.8247555509769805	1.0	0.3827077	0.49132386	0.7021037948945923	1.0
FBXL22	No major difference	0.0052688974	0.008803275	0.0	0.01534526854219949	0.007326007326007326	0.0	0.22144738	0.2938094	0.8248615573334842	1.0	1.3234245	22.391695	0.1868055882652656	0.9376120028602045
ZNF512	No major difference	0.18514928	0.23158467	0.18440352	0.31969309462915524	0.19047619047619027	0.25423728813559293	0.22142765	0.058229547	0.8248549392751381	1.0	0.27640745	0.08144136	0.7823487360658827	1.0
MTCYBP18	No major difference	0.009009608	0.014026975	0.003922607	0.010230179028132993	0.007326007326007326	0.00847457627118644	0.22141838	0.29939514	0.8248652010985386	1.0	0.7511886	1.3075633	0.4530147410553653	1.0
RPS28	No major difference	0.0156048555	0.023654511	0.008009444	0.04347826086956522	0.018315018315018316	0.0211864406779661	0.22139338	0.18003078	0.8248966088030808	1.0	1.0437808	1.1275495	0.2972502643512296	0.9376120028602045
MAL2	No major difference	0.020718591	0.029256687	0.02398968	0.056265984654731475	0.025641025641025644	0.050847457627118654	0.22104089	0.15563859	0.8251652809730232	1.0	-0.058415007	-0.042891774	0.9534417233728691	1.0
ENSG00000253214	No major difference	0.005692281	0.010349405	0.006321952	0.012787723785166242	0.007326007326007326	0.00423728813559322	0.22090533	0.3276222	0.8252801276206067	1.0	0.29501563	0.55079365	0.7681043737385668	1.0
ENSG00000258580	No major difference	0.006566711	0.010803091	0.0038250755	0.01790281329923274	0.007326007326007326	0.00847457627118644	0.2209035	0.2767906	0.8252819246240655	1.0	0.66405815	1.0763875	0.5070466120435728	1.0
MASP2	No major difference	0.009875506	0.014913865	0.0056767734	0.02557544757033248	0.014652014652014652	0.012711864406779662	0.22079414	0.22698808	0.825357442756243	1.0	0.76037973	0.9847936	0.4474725851556588	1.0
LINC02507	No major difference	0.0034483825	0.007000486	0.0013285637	0.012787723785166242	0.003663003663003663	0.00423728813559322	0.22071676	0.3874948	0.8254430677012099	1.0	0.675908	1.7619925	0.49958923849569314	1.0
ENSG00000224404	No major difference	0.0016186992	0.0022019863	0.0019423737	0.0025575447570332483	0.003663003663003663	0.00423728813559322	0.22049165	0.45961258	0.8255728538630595	1.0	0.05330267	0.10897167	0.9575117468632472	1.0
SIPA1L1-AS1	No major difference	0.00853205	0.016520742	0.00345478	0.02557544757033248	0.007326007326007326	0.00423728813559322	0.22037706	0.26646385	0.8257024130725571	1.0	0.92278314	1.7747694	0.35673650846529115	1.0
TMEM17	No major difference	0.0052706776	0.0072637275	0.014407616	0.012787723785166242	0.007326007326007326	0.0211864406779661	0.22024344	0.2918451	0.8257771028607129	1.0	-0.83844465	-1.0347127	0.4022489596788873	1.0
MTCP1	No major difference	0.012902127	0.026094873	0.016717264	0.03836317135549872	0.014652014652014652	0.01694915254237288	0.21983789	0.22290729	0.8261188654728379	1.0	0.14101903	0.16586186	0.8879120438212369	1.0
HTR1D	No major difference	0.0034718816	0.006840344	0.0024436496	0.010230179028132993	0.003663003663003663	0.00423728813559322	0.21983007	0.39041337	0.8261282901190313	1.0	0.44719642	1.0013458	0.6549775298495639	1.0
CHCHD1	No major difference	0.0070218956	0.009196555	0.0013822502	0.01534526854219949	0.010989010989010988	0.00423728813559322	0.21965213	0.24729097	0.8262338055048842	1.0	1.3009632	2.4488173	0.1942010068475325	0.9376120028602045
PPP1R12A-AS1	No major difference	0.009768654	0.013547567	0.013171889	0.020460358056265986	0.014652014652014652	0.01694915254237288	0.21953006	0.22085549	0.826335181128283	1.0	-0.055288263	-0.061599433	0.9559307231910762	1.0
NPEPPSP1-1	No major difference	0.009477748	0.014083132	0.0040198504	0.023017902813299233	0.014652014652014652	0.01694915254237288	0.21937902	0.22223316	0.8264592868738103	1.0	0.9956736	1.35179	0.3201023870352755	0.9402464590049971
MRPL17	No major difference	0.0024576713	0.0041719857	0.009168038	0.0076726342710997444	0.003663003663003663	0.012711864406779662	0.21930008	0.39733303	0.8265333072322752	1.0	-0.8174317	-1.2883097	0.41413584781221147	1.0
TUBGCP2	No major difference	0.23637514	0.31874633	0.2463737	0.41176470588235176	0.21245421245421217	0.27118644067796577	0.21925063	0.051757377	0.8265571587597936	1.0	0.73223925	0.20929767	0.4643624646354714	1.0
KIF1A	No major difference	0.024187338	0.032309383	0.008631173	0.061381074168797976	0.029304029304029307	0.01694915254237288	0.21923104	0.1445849	0.8265685815101539	1.0	1.6420207	1.6222138	0.10140957681100639	0.9376120028602045
SYNGR1	No major difference	0.01673262	0.02477271	0.013788333	0.051150895140664975	0.02197802197802198	0.012711864406779662	0.2191465	0.16392365	0.8266456620450748	1.0	0.75480884	0.79127383	0.4507220131613141	1.0
LINC01949	No major difference	0.004070848	0.0081946375	0.005458463	0.010230179028132993	0.003663003663003663	0.00847457627118644	0.21880712	0.39282355	0.8269203344632696	1.0	0.025833678	0.046297263	0.979400914457669	1.0
TMEM44-AS2	No major difference	0.009911525	0.01254707	0.0070407665	0.02557544757033248	0.018315018315018316	0.01694915254237288	0.21880494	0.1867726	0.8268952596387615	1.0	0.66869307	0.6981233	0.5040167312118036	1.0
FERMT1	No major difference	0.03227269	0.04016084	0.038848087	0.06393861892583122	0.03663003663003663	0.06355932203389832	0.21844058	0.13009074	0.8271763544545772	1.0	-0.1612586	-0.10272926	0.8719540231391459	1.0
LINC01215	No major difference	0.006758314	0.009655733	0.0018205104	0.012787723785166242	0.007326007326007326	0.00847457627118644	0.21839017	0.29950792	0.8272198074502166	1.0	0.96170825	1.8743247	0.3369410535457231	0.9689020032813478
HSH2D	No major difference	0.017668616	0.022495558	0.03551168	0.04092071611253197	0.02197802197802198	0.05508474576271188	0.21810614	0.17831457	0.827437741950787	1.0	-1.0547785	-0.81245434	0.29206946704002384	0.9376120028602045
GIPC2	No major difference	0.26209235	0.3086752	0.36663458	0.3785166240409197	0.24908424908424867	0.35593220338982995	0.2180855	0.048799504	0.8274515700053692	1.0	-1.3416182	-0.33120894	0.18033578028651162	0.9376120028602045
ENSG00000214558	No major difference	0.0030616245	0.005477389	0.0020120079	0.0076726342710997444	0.003663003663003663	0.00423728813559322	0.21788144	0.3949342	0.8276373162805788	1.0	0.45632896	1.0258883	0.648405665680855	1.0
GATAD2A	No major difference	0.63659763	0.7613121	0.6963979	0.6317135549872129	0.44322344322344215	0.5508474576271176	0.21786278	0.034911573	0.8276276440474802	1.0	-0.004996123	-0.0009163719	0.9960156527399948	1.0
HAO1	No major difference	0.003602402	0.004452239	0.0038223993	0.0076726342710997444	0.007326007326007326	0.00847457627118644	0.21771331	0.3073372	0.8277346616137908	1.0	0.103931256	0.15170623	0.9172650108378158	1.0
ENSG00000227307	No major difference	0.0047246246	0.0064506303	0.0	0.010230179028132993	0.007326007326007326	0.0	0.2175768	0.29124153	0.8278526208642824	1.0	1.4039109	22.136597	0.1614861141782078	0.9376120028602045
FLOT2	No major difference	0.11172402	0.12908615	0.09377539	0.17647058823529396	0.11355311355311357	0.11440677966101699	0.21753694	0.07550897	0.8278753548818208	1.0	0.81088036	0.32781416	0.4178174531954867	1.0
ROGDI	No major difference	0.018822934	0.025553484	0.024238065	0.048593350383631724	0.025641025641025644	0.038135593220338986	0.21753687	0.14998089	0.8278907679129403	1.0	-0.0729905	-0.056710683	0.9418424950011413	1.0
CDH7	No major difference	0.02245535	0.026331846	0.018783668	0.028132992327365727	0.018315018315018316	0.02542372881355932	0.21750392	0.19982363	0.8278992457444158	1.0	0.22334844	0.2152484	0.8233558375376532	1.0
PSMD6	No major difference	0.047327094	0.056810122	0.034834586	0.10741687979539648	0.0695970695970696	0.0593220338983051	0.21747296	0.09765541	0.8279290286696289	1.0	1.0885936	0.61491376	0.27686220728980987	0.9376120028602045
MRPL38	No major difference	0.037108757	0.049525112	0.0069719646	0.08951406649616372	0.04761904761904762	0.02542372881355932	0.21742527	0.113781884	0.8279756784328566	1.0	2.6230583	2.3998916	0.009144432985548616	0.2978699649031749
SPIN4	No major difference	0.020333717	0.038403224	0.01818936	0.04347826086956522	0.018315018315018316	0.038135593220338986	0.21698633	0.19043429	0.8283305042889282	1.0	0.31274492	0.2933275	0.7546293950699877	1.0
TH	No major difference	0.0013839528	0.001872462	0.00303585	0.0025575447570332483	0.003663003663003663	0.00423728813559322	0.21681017	0.45158207	0.828439053329979	1.0	-0.2831279	-0.5985746	0.7772195058668296	1.0
ENSG00000254031	No major difference	0.0076656435	0.012187497	0.0	0.020460358056265986	0.010989010989010988	0.0	0.21672536	0.25632355	0.8285287841840301	1.0	1.5025369	22.810163	0.1341185745091866	0.9376120028602045
GEN1	No major difference	0.110871404	0.1326315	0.06947669	0.16368286445012778	0.11355311355311357	0.11016949152542377	0.21656162	0.07645636	0.8286359295696093	1.0	1.6423235	0.70757276	0.10118754312646745	0.9376120028602045
ENSG00000284393	No major difference	0.0022804881	0.003790948	0.01273937	0.0076726342710997444	0.003663003663003663	0.012711864406779662	0.2157661	0.38958925	0.8292854223614087	1.0	-1.0753616	-1.7544407	0.2829474714835417	0.9376120028602045
ENSG00000255202	No major difference	0.008359382	0.0120139215	0.038066357	0.010230179028132993	0.007326007326007326	0.02542372881355932	0.21571745	0.28656408	0.8293004183979249	1.0	-1.2448505	-1.538415	0.2139973988744975	0.9376120028602045
CCT3	No major difference	0.123598985	0.15778294	0.04097504	0.19693094629155986	0.1208791208791209	0.07203389830508476	0.2156815	0.07214416	0.8293272581492651	1.0	3.3115325	1.6484753	0.0010148073588443784	0.06476944791743583
PPIB	No major difference	0.036598142	0.05328703	0.04612389	0.08695652173913047	0.040293040293040296	0.05508474576271188	0.2156027	0.11941825	0.8294017101259324	1.0	0.2842087	0.1985797	0.7763666466967218	1.0
LRRC23	No major difference	0.045152944	0.06225626	0.1047205	0.09718670076726348	0.05128205128205129	0.13135593220338987	0.2154414	0.10803326	0.8295221563310893	1.0	-2.0129023	-0.9653585	0.04469680393308943	0.7278349134089297
ENSG00000232259	No major difference	0.016929109	0.027496241	0.031991776	0.03836317135549872	0.018315018315018316	0.04661016949152543	0.21531607	0.18600433	0.829626300336169	1.0	-0.56490517	-0.49677992	0.5723920565131804	1.0
ENSG00000269151	No major difference	0.008089665	0.012006114	0.009470029	0.030690537084398974	0.010989010989010988	0.012711864406779662	0.21501884	0.21712491	0.8298625997580114	1.0	0.18955256	0.23235302	0.8497357440249091	1.0
NDUFS7	No major difference	0.056523178	0.075301446	0.042799678	0.10997442455242973	0.058608058608058615	0.06355932203389832	0.21483105	0.0988005	0.8299944987954385	1.0	1.0785875	0.6263666	0.2813105329764171	0.9376120028602045
SLC29A2	No major difference	0.015932793	0.019155784	0.008314466	0.03324808184143222	0.025641025641025644	0.01694915254237288	0.21464294	0.15858492	0.8301308358004115	1.0	1.1310896	1.1109004	0.25860960941602706	0.9376120028602045
SEMA6A-AS2	No major difference	0.020996727	0.02342752	0.028471878	0.046035805626598474	0.03296703296703297	0.05508474576271188	0.2144768	0.13930097	0.8302552318019341	1.0	-0.4028443	-0.27479127	0.6872396707761141	1.0
RPA4	No major difference	0.008105526	0.010059792	0.003115653	0.020460358056265986	0.014652014652014652	0.00423728813559322	0.21421981	0.20390916	0.8304632513118515	1.0	1.1580861	1.6979882	0.24745769064732526	0.9376120028602045
ENSG00000234943	No major difference	0.001274944	0.0018521065	0.0059861727	0.005115089514066497	0.003663003663003663	0.00847457627118644	0.21408695	0.40328082	0.8305805953030779	1.0	-0.831939	-1.5769578	0.406038783745474	1.0
MAL2-AS1	No major difference	0.0027225842	0.0041970825	0.01257085	0.005115089514066497	0.003663003663003663	0.0211864406779661	0.21390833	0.40979862	0.8307156839854827	1.0	-1.269625	-1.7773359	0.20495942530711894	0.9376120028602045
CASTOR1	No major difference	0.004101678	0.009563979	0.015702559	0.01790281329923274	0.003663003663003663	0.02966101694915254	0.21358804	0.36552283	0.8310028475976796	1.0	-1.107675	-1.383895	0.2685343244547558	0.9376120028602045
COPE	No major difference	0.067394815	0.082387514	0.062152486	0.1508951406649616	0.08058608058608059	0.0974576271186441	0.21354504	0.083941095	0.8309923036464624	1.0	0.6396922	0.29968354	0.5226635510997307	1.0
PADI4	No major difference	0.009852431	0.012751977	0.006143725	0.020460358056265986	0.014652014652014652	0.00847457627118644	0.21345446	0.21163824	0.8310607862654256	1.0	0.76058686	1.0083851	0.44727617145195153	1.0
ADCY6	No major difference	0.16195402	0.19639769	0.22462885	0.28644501278772316	0.16849816849816837	0.26271186440677935	0.21340364	0.05746991	0.831101967180314	1.0	-1.0833969	-0.31812024	0.27915550763528674	0.9376120028602045
ENSG00000259199	No major difference	0.014261775	0.018426336	0.023412796	0.030690537084398974	0.018315018315018316	0.038135593220338986	0.21311939	0.18757041	0.8313227145389188	1.0	-0.6088971	-0.52062416	0.5428725964376705	1.0
ESAM	No major difference	0.017564707	0.028164128	0.022275759	0.03836317135549872	0.02197802197802198	0.038135593220338986	0.21239527	0.18756147	0.831899885979261	1.0	-0.089149825	-0.08185972	0.9289985623912735	1.0
ENSG00000249547	No major difference	0.016531924	0.020544276	0.023672536	0.028132992327365727	0.02197802197802198	0.02966101694915254	0.21219842	0.1886482	0.8320364852009821	1.0	-0.38395074	-0.34488627	0.7011798998600156	1.0
ENSG00000286915	No major difference	0.004821986	0.0055303676	0.007215476	0.010230179028132993	0.010989010989010988	0.00423728813559322	0.21159378	0.2555845	0.8324986144654652	1.0	0.042941574	0.07135028	0.9657695055247247	1.0
GGTA2P	No major difference	0.0010707956	0.0015238704	0.0	0.005115089514066497	0.003663003663003663	0.0	0.21145567	0.3992236	0.8326306735032885	1.0	1.0	20.282043	0.31819928121758984	0.9376120028602045
CEP104	No major difference	0.15859668	0.19424546	0.21997187	0.2890025575447564	0.16483516483516472	0.25847457627118614	0.21144417	0.057272222	0.832630867811033	1.0	-1.0248073	-0.30513382	0.30595045789831005	0.9376120028602045
TMEM273	No major difference	0.012295579	0.017923433	0.046028428	0.03324808184143222	0.014652014652014652	0.0593220338983051	0.2113246	0.1889211	0.8327361042921235	1.0	-1.8994737	-1.5074239	0.05821195363028302	0.8093286117124064
MST1P2	No major difference	0.008060776	0.010439625	0.006772224	0.023017902813299233	0.014652014652014652	0.01694915254237288	0.2112291	0.20038421	0.8328008594082492	1.0	0.45637694	0.52228814	0.6483199245171203	1.0
PRPF40A	No major difference	0.45462582	0.539278	0.4989613	0.60613810741688	0.42124542124542025	0.4661016949152534	0.2110539	0.03465123	0.832934796990316	1.0	0.4770261	0.0956819	0.6335506345370849	1.0
TMEM132C	No major difference	0.06472818	0.08188045	0.084405705	0.11764705882352948	0.07692307692307693	0.08050847457627121	0.2109244	0.09073587	0.8330343121399199	1.0	0.031632386	0.016547639	0.9747780058864133	1.0
IFT22	No major difference	0.007858714	0.011858301	0.0	0.020460358056265986	0.010989010989010988	0.0	0.21085197	0.23209482	0.8331054538310361	1.0	1.6052337	22.859207	0.10960276534153517	0.9376120028602045
HLA-F-AS1	No major difference	0.016052702	0.024333693	0.02700742	0.03836317135549872	0.02197802197802198	0.02542372881355932	0.21073933	0.17587478	0.8331925728831375	1.0	-0.24610625	-0.23587295	0.8057027463334718	1.0
DNAI7	No major difference	0.013433101	0.017944308	0.0202041	0.03836317135549872	0.018315018315018316	0.0211864406779661	0.21068214	0.16950467	0.8332311929009907	1.0	-0.13015245	-0.12542586	0.896499875003852	1.0
ENSG00000286207	No major difference	0.002536579	0.00329017	0.003946252	0.010230179028132993	0.007326007326007326	0.00423728813559322	0.21056183	0.27874646	0.8333207062634527	1.0	-0.02305527	-0.041057084	0.9816169188793381	1.0
ENSG00000290123	No major difference	0.0013929254	0.0019978206	0.0	0.005115089514066497	0.003663003663003663	0.0	0.2103353	0.40223053	0.8335011204173346	1.0	1.0	20.605782	0.3181992841668683	0.9376120028602045
FMO5	No major difference	0.074737445	0.095387004	0.11335432	0.1432225063938619	0.07692307692307693	0.11864406779661021	0.20999746	0.08520594	0.8337597906800167	1.0	-0.66351116	-0.30179688	0.5073151942055028	1.0
A2M-AS1	No major difference	0.00274861	0.004413258	0.013844579	0.0076726342710997444	0.003663003663003663	0.012711864406779662	0.20996927	0.3909562	0.8337934435207374	1.0	-0.9812652	-1.6365415	0.32712029589814606	0.9515054455649216
RMC1	No major difference	0.063241586	0.08841034	0.09960243	0.1381074168797954	0.07326007326007326	0.10593220338983055	0.20986974	0.08929882	0.8338663591196751	1.0	-0.57211095	-0.27748635	0.5675065927289564	1.0
MFSD13A	No major difference	0.016792344	0.023090048	0.0048726704	0.04092071611253197	0.02197802197802198	0.00847457627118644	0.20979261	0.16053846	0.8339250473676453	1.0	1.6051456	2.0863202	0.10929529794483221	0.9376120028602045
SAA4	No major difference	0.0015934331	0.0023327516	0.0011522198	0.005115089514066497	0.003663003663003663	0.00423728813559322	0.20965725	0.39662838	0.834032513986577	1.0	0.37909308	0.8251412	0.7048088231263279	1.0
ENSG00000286748	No major difference	0.0014395388	0.0020973396	0.003558504	0.005115089514066497	0.003663003663003663	0.00423728813559322	0.20954219	0.39430565	0.834123571460054	1.0	-0.301332	-0.640189	0.7633146150574249	1.0
ENSG00000287086	No major difference	0.0023324995	0.0039945515	0.0068591298	0.010230179028132993	0.003663003663003663	0.00847457627118644	0.2094173	0.3681838	0.8342420900539024	1.0	-0.5057261	-0.88047403	0.6132952131895908	1.0
ENSG00000251171	No major difference	0.0031869707	0.006387103	0.0	0.01534526854219949	0.003663003663003663	0.0	0.2092829	0.35894066	0.8343567970748813	1.0	1.0	21.820618	0.3181992739977218	0.9376120028602045
LGI4	No major difference	0.011127516	0.015553456	0.01601743	0.02557544757033248	0.014652014652014652	0.01694915254237288	0.20880677	0.19789031	0.8346936473755268	1.0	-0.08122497	-0.08864565	0.9352957638778723	1.0
FHIP1B	No major difference	0.10272197	0.13425314	0.12985264	0.18414322250639367	0.10622710622710624	0.15677966101694912	0.20878942	0.07411625	0.8347027210888058	1.0	-0.22593065	-0.09116192	0.8213468053695466	1.0
PINK1-AS	No major difference	0.010986563	0.015016038	0.022586834	0.03580562659846547	0.02197802197802198	0.02542372881355932	0.20852949	0.16920143	0.8349142324672816	1.0	-0.44782946	-0.4466507	0.6544994990889763	1.0
DPY19L2P1	No major difference	0.012170504	0.013474865	0.009659927	0.01790281329923274	0.018315018315018316	0.00847457627118644	0.20852119	0.18694724	0.8348962822278584	1.0	0.6263025	0.7590582	0.5314018851236264	1.0
LINC02741	No major difference	0.00842932	0.012164993	0.008829435	0.023017902813299233	0.010989010989010988	0.01694915254237288	0.20834008	0.22213656	0.8350613257870505	1.0	0.18074904	0.21348056	0.8566389330054749	1.0
LYL1	No major difference	0.009399912	0.013057571	0.026306482	0.02557544757033248	0.014652014652014652	0.038135593220338986	0.20826969	0.19497941	0.8351162174853166	1.0	-1.1889445	-1.0840139	0.23512050100141388	0.9376120028602045
GPX7	No major difference	0.0023290408	0.003790948	0.0038515243	0.0076726342710997444	0.003663003663003663	0.00847457627118644	0.20824444	0.37739834	0.8351464771006155	1.0	-0.1063971	-0.1975453	0.9153093951846558	1.0
RN7SL648P	No major difference	0.001478679	0.002161383	0.0053796405	0.005115089514066497	0.003663003663003663	0.00847457627118644	0.20798022	0.3897952	0.8353429565678047	1.0	-0.6658433	-1.2449181	0.5059231485080331	1.0
ENSG00000290766	No major difference	0.0028373245	0.0042273556	0.0	0.005115089514066497	0.003663003663003663	0.0	0.20780386	0.4027006	0.8354728258075993	1.0	1.0	21.424597	0.3181992858825566	0.9376120028602045
E2F8	No major difference	0.015639622	0.019247051	0.031013554	0.03324808184143222	0.025641025641025644	0.04237288135593221	0.20745067	0.15290968	0.835742592019984	1.0	-0.7949842	-0.63162655	0.42705016107985894	1.0
ENSG00000278999	No major difference	0.0026891949	0.0041696117	0.0013521463	0.005115089514066497	0.003663003663003663	0.00423728813559322	0.2074296	0.39250326	0.8357702621627564	1.0	0.5330368	1.2474217	0.5943334055505443	1.0
GET1-SH3BGR	No major difference	0.012718315	0.018254668	0.037113447	0.03324808184143222	0.018315018315018316	0.06355932203389832	0.2074113	0.18138562	0.835786717539543	1.0	-1.7369866	-1.2868227	0.0830638098642167	0.9376120028602045
POPDC2	No major difference	0.024444837	0.0362044	0.035312455	0.06649616368286447	0.025641025641025644	0.05508474576271188	0.20733887	0.1387396	0.8358475782665797	1.0	-0.44998252	-0.3072387	0.6529158722262818	1.0
UBXN1	No major difference	0.04902477	0.060807526	0.045203634	0.08439897698209722	0.04761904761904762	0.06779661016949154	0.20708114	0.108178556	0.8360324659290403	1.0	0.49033916	0.30164996	0.6241072949655928	1.0
ENSG00000224099	No major difference	0.004982372	0.007699808	0.0	0.01534526854219949	0.007326007326007326	0.0	0.20681849	0.2721255	0.836255807317562	1.0	1.3445975	22.277773	0.17987545320567253	0.9376120028602045
CFAP161	No major difference	0.07017069	0.084568895	0.17093955	0.12276214833759598	0.08058608058608059	0.17372881355932196	0.20658351	0.08429752	0.8364187064892052	1.0	-2.6586761	-1.0733268	0.00814014467469982	0.276628587137845
BCAN	No major difference	0.0055531887	0.0072617047	0.012312492	0.01534526854219949	0.010989010989010988	0.00847457627118644	0.20651439	0.22908317	0.8364789333054871	1.0	-0.34412012	-0.48523167	0.7309383748831122	1.0
ENSG00000285939	No major difference	0.060357966	0.07330493	0.07516643	0.1432225063938619	0.08424908424908426	0.10593220338983055	0.20629013	0.07865408	0.8366523704002515	1.0	-0.079965375	-0.036409896	0.9362969675878854	1.0
MROH9	No major difference	0.011203648	0.0146709625	0.019165209	0.03580562659846547	0.018315018315018316	0.02966101694915254	0.20622645	0.17092155	0.8367070608606301	1.0	-0.3768924	-0.35632253	0.7064233387194037	1.0
MGC32805	No major difference	0.015250749	0.022161845	0.017135594	0.04347826086956522	0.018315018315018316	0.01694915254237288	0.2061651	0.16253687	0.8367639217876846	1.0	0.47686717	0.5221342	0.6336623592891899	1.0
PGC	No major difference	0.002664302	0.0041719857	0.0006310888	0.005115089514066497	0.003663003663003663	0.00423728813559322	0.20595719	0.38680655	0.836921126153654	1.0	0.77173746	2.244675	0.4408853253418239	1.0
THPO	No major difference	0.0023367144	0.0035019154	0.0035096812	0.005115089514066497	0.003663003663003663	0.00847457627118644	0.20551857	0.3911769	0.8372602224342209	1.0	-0.0978206	-0.18065003	0.922113409348118	1.0
DERL3	No major difference	0.00247124	0.0042729694	0.001168021	0.010230179028132993	0.003663003663003663	0.00423728813559322	0.20543562	0.36034307	0.8373489344330868	1.0	0.59733015	1.4582074	0.5506822470256414	1.0
ENSG00000289358	No major difference	0.004637185	0.0066910945	0.0007506267	0.01534526854219949	0.007326007326007326	0.00423728813559322	0.2054045	0.25923783	0.83735639743464	1.0	1.1791134	2.780081	0.23930352191399124	0.9376120028602045
ENSG00000285336	No major difference	0.004102051	0.005503757	0.013655825	0.010230179028132993	0.007326007326007326	0.01694915254237288	0.20521224	0.27501863	0.8374948130007838	1.0	-0.8312426	-1.1637404	0.40637210316373307	1.0
MSTN	No major difference	0.0015625851	0.002248621	0.0	0.005115089514066497	0.003663003663003663	0.0	0.20499101	0.3898826	0.837672142323179	1.0	1.0	20.742867	0.31819928217889065	0.9376120028602045
ENSG00000240521	No major difference	0.0031349414	0.004051541	0.008937517	0.010230179028132993	0.007326007326007326	0.0211864406779661	0.20477808	0.28270566	0.837830503022678	1.0	-0.9756043	-1.1917232	0.32982400997013805	0.9563751903185018
ENSG00000259088	No major difference	0.0035566972	0.004338594	0.0042568184	0.012787723785166242	0.010989010989010988	0.012711864406779662	0.20477179	0.22562444	0.8378332540664907	1.0	0.0009557551	0.0011544364	0.9992377969437898	1.0
ZCCHC10	No major difference	0.072548226	0.09128502	0.123082906	0.1432225063938619	0.08791208791208792	0.16101694915254233	0.20459805	0.078735545	0.8379741354032961	1.0	-1.4287672	-0.57039106	0.15371235995971044	0.9376120028602045
ENSG00000267375	No major difference	0.006002344	0.007857627	0.0042681843	0.01790281329923274	0.010989010989010988	0.00847457627118644	0.20447958	0.21986338	0.8380687714201178	1.0	0.5991756	0.8592829	0.5493317777559821	1.0
ENSG00000268401	No major difference	0.0068984907	0.010357426	0.0056328475	0.012787723785166242	0.007326007326007326	0.00847457627118644	0.20442526	0.2931607	0.8381115152828887	1.0	0.312723	0.49446484	0.7546321299181217	1.0
BPI	No major difference	0.0015372662	0.0021911194	0.0020776114	0.005115089514066497	0.003663003663003663	0.00423728813559322	0.2044079	0.39152718	0.8381257918318042	1.0	0.011127697	0.022724114	0.991125956924416	1.0
CDK2	No major difference	0.026240913	0.03261553	0.046147946	0.061381074168797976	0.03296703296703297	0.07627118644067798	0.20430446	0.12506194	0.8382020518564682	1.0	-0.9020977	-0.5693308	0.3674589190898081	1.0
ENSG00000256072	No major difference	0.0028351708	0.0044165826	0.0	0.005115089514066497	0.003663003663003663	0.0	0.20426665	0.3855313	0.8382395940351035	1.0	1.0	21.46854	0.31819928134539943	0.9376120028602045
ENSG00000250230	No major difference	0.0054981913	0.0079616215	0.0	0.010230179028132993	0.007326007326007326	0.0	0.20426472	0.280705	0.8382377886790847	1.0	1.344333	22.310747	0.17996078581183825	0.9376120028602045
PSKH1	No major difference	0.06297428	0.08005088	0.10472093	0.1432225063938619	0.08058608058608059	0.15254237288135591	0.20421326	0.08044987	0.8382773134125765	1.0	-1.3600001	-0.5526878	0.17445099722576177	0.9376120028602045
ENSG00000262445	No major difference	0.0052632876	0.008381288	0.009519624	0.023017902813299233	0.007326007326007326	0.01694915254237288	0.2041395	0.2450229	0.8383591185601508	1.0	-0.33914265	-0.41720134	0.7346429489834454	1.0
ZNF585B	No major difference	0.080417894	0.10679576	0.09320366	0.18925831202046015	0.09890109890109891	0.1483050847457627	0.20391068	0.07263421	0.8385177447905046	1.0	-0.10258806	-0.04070184	0.9183306713537855	1.0
ENSG00000228876	No major difference	0.0030488844	0.005752656	0.007753807	0.012787723785166242	0.003663003663003663	0.012711864406779662	0.2038092	0.35326633	0.8386228899102631	1.0	-0.4975756	-0.77969587	0.6190012544685737	1.0
TTLL1-AS1	No major difference	0.010405743	0.014065649	0.024728175	0.02557544757033248	0.014652014652014652	0.038135593220338986	0.2035539	0.19029315	0.8387932398066238	1.0	-1.0843089	-0.9515393	0.27879859769020954	0.9376120028602045
CALML4	No major difference	0.07457211	0.09251344	0.07594338	0.14833759590792836	0.09157509157509158	0.13135593220338987	0.20355374	0.07854453	0.8387880317101098	1.0	0.19604394	0.084131375	0.8446548391685698	1.0
ENSG00000290457	No major difference	0.015077014	0.02793072	0.0	0.030690537084398974	0.014652014652014652	0.0	0.20271179	0.20360897	0.8394617800995899	1.0	1.7304585	23.66667	0.0846825698241386	0.9376120028602045
ENSG00000279548	No major difference	0.00067979126	0.00090277364	0.0028949487	0.0025575447570332483	0.003663003663003663	0.00847457627118644	0.20268287	0.42094797	0.8394589109245032	1.0	-0.8704957	-1.62694	0.3846588941872786	1.0
ENSG00000257176	No major difference	0.021839874	0.03519214	0.021493608	0.06649616368286447	0.025641025641025644	0.03389830508474576	0.20267719	0.14207722	0.8394926997310821	1.0	0.45064762	0.38679639	0.6524449919674864	1.0
ENSG00000270117	No major difference	0.0035127513	0.0066418923	0.0	0.010230179028132993	0.003663003663003663	0.0	0.20262243	0.3580867	0.83954250990886	1.0	1.0	21.856035	0.318199298286765	0.9376120028602045
CA5BP1-1	No major difference	0.028743362	0.03529797	0.01639877	0.053708439897698225	0.03296703296703297	0.02542372881355932	0.20227331	0.12966643	0.8397853227539731	1.0	1.1098121	0.907517	0.26766177409406705	0.9376120028602045
ENSG00000272917	No major difference	0.012692315	0.02047472	0.0031312723	0.023017902813299233	0.010989010989010988	0.00847457627118644	0.20225206	0.2223587	0.8398153696218175	1.0	1.1752262	2.0319467	0.24079244861276125	0.9376120028602045
ENSG00000288991	No major difference	0.0024598278	0.0040576058	0.0	0.0076726342710997444	0.003663003663003663	0.0	0.20213702	0.36271054	0.8399164559694273	1.0	1.0	21.38306	0.3181992916408492	0.9376120028602045
ARL17B	No major difference	0.1658422	0.19499211	0.14528064	0.22250639386189222	0.14285714285714282	0.21610169491525405	0.20213632	0.061067145	0.8398904327777301	1.0	0.57903314	0.1927291	0.5628287734960062	1.0
ISG20L2	No major difference	0.026992204	0.035088077	0.03647418	0.048593350383631724	0.025641025641025644	0.06355932203389832	0.20186599	0.14224778	0.8401064326065346	1.0	-0.5308138	-0.35998753	0.59578029016109	1.0
C1QL4	No major difference	0.0017213831	0.0022586735	0.0	0.0025575447570332483	0.003663003663003663	0.0	0.20170861	0.41902682	0.8402200682604863	1.0	1.0	20.747982	0.31819929422183396	0.9376120028602045
KIAA1210	No major difference	0.0022242218	0.0035477034	0.011202348	0.0076726342710997444	0.003663003663003663	0.00423728813559322	0.20150983	0.36371276	0.8404044955217005	1.0	-0.49846828	-1.1451845	0.6184868051314092	1.0
SLC25A24P1	No major difference	0.0015409215	0.002024039	0.0051403623	0.0025575447570332483	0.003663003663003663	0.00847457627118644	0.20138344	0.4183008	0.8404741453283516	1.0	-0.7241519	-1.3090123	0.46942364266241476	1.0
CAHM	No major difference	0.0035643212	0.004729862	0.0	0.010230179028132993	0.007326007326007326	0.0	0.20135413	0.26195106	0.8405106274249909	1.0	1.4151505	21.800955	0.15816823729234197	0.9376120028602045
NRIP3-DT	No major difference	0.0099189	0.01496114	0.0032376605	0.02557544757033248	0.010989010989010988	0.00423728813559322	0.2012386	0.20104326	0.8406122443648566	1.0	1.1843362	1.977817	0.2370350692114552	0.9376120028602045
ACTR8	No major difference	0.048995506	0.062477246	0.0453407	0.08951406649616372	0.05128205128205129	0.06779661016949154	0.20123748	0.09780538	0.8405987352221626	1.0	0.45487776	0.25356337	0.6493954733778107	1.0
VDAC1	No major difference	0.05967186	0.07655737	0.09851453	0.12787723785166247	0.0695970695970696	0.1483050847457627	0.20119226	0.08556988	0.840636290944977	1.0	-1.2373425	-0.53872734	0.21654664527011414	0.9376120028602045
EI24	No major difference	0.03119618	0.03677652	0.038611516	0.07161125319693097	0.04395604395604396	0.02966101694915254	0.20108452	0.116515145	0.8407121925649192	1.0	0.18757173	0.14091653	0.8512923441602749	1.0
LINC02505	No major difference	0.009236093	0.011072997	0.0	0.020460358056265986	0.014652014652014652	0.0	0.20102765	0.19148779	0.8407554865979462	1.0	1.9867824	22.971607	0.04794969521600274	0.7507219660332249
LINC00609	No major difference	0.011200941	0.01785613	0.0	0.023017902813299233	0.010989010989010988	0.0	0.200901	0.21293117	0.8408735286634138	1.0	1.658852	23.282366	0.09829822605223898	0.9376120028602045
CPZ	No major difference	0.0037972636	0.00519966	0.0019828442	0.010230179028132993	0.007326007326007326	0.00847457627118644	0.20076145	0.28044918	0.8409735490129193	1.0	0.64540577	1.0993544	0.5190592152746905	1.0
HSPA7	No major difference	0.012304932	0.020751359	0.003480186	0.028132992327365727	0.014652014652014652	0.012711864406779662	0.20041493	0.20349033	0.8412566691908779	1.0	1.20132	1.8948581	0.23053259658900838	0.9376120028602045
ENSG00000289019	No major difference	0.00043431026	0.0005762158	0.002762626	0.0025575447570332483	0.003663003663003663	0.00847457627118644	0.20037074	0.4159293	0.8412655531122287	1.0	-1.0468667	-2.1603982	0.2960572308088292	0.9376120028602045
ENSG00000253666	No major difference	0.0055340007	0.010576418	0.0	0.01534526854219949	0.007326007326007326	0.0	0.2003211	0.29873753	0.8413381909383439	1.0	1.1699252	22.420294	0.24305515567285735	0.9376120028602045
SHANK2	No major difference	0.90655124	0.9639817	0.7887006	0.5805626598465471	0.4688644688644677	0.516949152542372	0.20028816	0.034619432	0.8413287253382702	1.0	0.79909694	0.1529491	0.42460840383235077	1.0
FBXO38	No major difference	0.25498083	0.34068164	0.2883999	0.42455242966751794	0.25274725274725235	0.36440677966101637	0.20014319	0.045154616	0.8414596750025385	1.0	-0.31276387	-0.07713032	0.7545900052482022	1.0
MAPK1IP1L	No major difference	0.16852012	0.2128204	0.23929396	0.2941176470588229	0.17582417582417567	0.2881355932203386	0.19974956	0.054687727	0.8417620651398268	1.0	-1.2164665	-0.35700777	0.22437885120116763	0.9376120028602045
ORMDL1	No major difference	0.09078114	0.11053385	0.08614882	0.1867007672634269	0.10622710622710624	0.13559322033898308	0.1995748	0.0663134	0.8418980795233755	1.0	0.5914701	0.23154978	0.5544705409552715	1.0
POLDIP2	No major difference	0.033865962	0.042178005	0.054447275	0.06393861892583122	0.040293040293040296	0.06355932203389832	0.19939391	0.11717896	0.8420363911172581	1.0	-0.61235887	-0.39347303	0.5405924004776157	1.0
ENSG00000287373	No major difference	0.007948853	0.008795492	0.005310797	0.0076726342710997444	0.010989010989010988	0.00847457627118644	0.19935492	0.24976632	0.8420541043949762	1.0	0.45233634	0.62031585	0.6512260868600075	1.0
RPL21P32	No major difference	0.0035437266	0.005074864	0.0074589327	0.01534526854219949	0.007326007326007326	0.00847457627118644	0.19923066	0.25794235	0.8421836260172703	1.0	-0.33781382	-0.50758564	0.7356625288328196	1.0
EDEM3	No major difference	0.2994117	0.34804896	0.28735477	0.4347826086956509	0.2857142857142852	0.2923728813559318	0.19917892	0.040936057	0.8422034235695693	1.0	1.136201	0.28924945	0.2564101418673199	0.9376120028602045
C16orf78	No major difference	0.0043507125	0.005988323	0.0062778476	0.010230179028132993	0.007326007326007326	0.012711864406779662	0.19917884	0.2650789	0.842211718148415	1.0	-0.11870043	-0.16670355	0.9055600299041132	1.0
ENSG00000254444	No major difference	0.0053460086	0.007585179	0.0079747	0.020460358056265986	0.010989010989010988	0.01694915254237288	0.19870834	0.21847251	0.8425908789820176	1.0	-0.20336549	-0.23694433	0.8389310225878299	1.0
LINC01503	No major difference	0.010239149	0.016590133	0.0	0.023017902813299233	0.014652014652014652	0.0	0.19867274	0.2133268	0.8426150920034303	1.0	1.6375194	23.169268	0.10267831637695146	0.9376120028602045
ZNF723	No major difference	0.002368097	0.0030710576	0.008250972	0.0025575447570332483	0.003663003663003663	0.00847457627118644	0.19861738	0.41246992	0.8426361446564319	1.0	-0.6518796	-1.2627552	0.514894574520796	1.0
UBA5	No major difference	0.11064946	0.14806758	0.11899859	0.20971867007672604	0.1208791208791209	0.16949152542372875	0.1984469	0.06845683	0.8427823993713671	1.0	0.037962202	0.014540417	0.9697328478960892	1.0
ENSG00000272442	No major difference	0.0036666645	0.007300456	0.011600278	0.012787723785166242	0.003663003663003663	0.012711864406779662	0.19830428	0.3440804	0.8429223134877387	1.0	-0.6786492	-1.0387764	0.49768741289044727	1.0
NFIA-AS1	No major difference	0.0019364152	0.0028718177	0.0	0.005115089514066497	0.003663003663003663	0.0	0.19791329	0.36917692	0.8432059721934722	1.0	1.0	21.017416	0.31819929303086886	0.9376120028602045
DHFR2	No major difference	0.010576095	0.012683964	0.008933799	0.01790281329923274	0.014652014652014652	0.0211864406779661	0.19784138	0.19397481	0.8432452702035438	1.0	0.287131	0.2947436	0.7741346059233467	1.0
POLR2I	No major difference	0.003539348	0.005153716	0.0014170349	0.005115089514066497	0.003663003663003663	0.00423728813559322	0.1976278	0.3857958	0.843419539815609	1.0	0.5796324	1.3975918	0.5625377910109846	1.0
TNK1	No major difference	0.004576872	0.006950666	0.008084523	0.01534526854219949	0.007326007326007326	0.012711864406779662	0.19746348	0.26120177	0.8435646758825519	1.0	-0.27163243	-0.37571633	0.7860169650390361	1.0
ENSG00000290180	No major difference	0.011549855	0.016684225	0.03997614	0.023017902813299233	0.014652014652014652	0.050847457627118654	0.19708048	0.19750915	0.8438535583881253	1.0	-1.6641546	-1.4477991	0.09684048603995374	0.9376120028602045
ENSG00000232006	No major difference	0.010226282	0.014192097	0.0080081355	0.030690537084398974	0.014652014652014652	0.01694915254237288	0.19704695	0.17716001	0.8438846192343471	1.0	0.556027	0.61952186	0.578456801491389	1.0
ENSG00000255027	No major difference	0.0047550313	0.006519653	0.0053821327	0.0076726342710997444	0.007326007326007326	0.012711864406779662	0.19701833	0.2930662	0.8438950660939224	1.0	0.0012731092	0.0018366959	0.9989847188840024	1.0
SF3A1	No major difference	0.09783145	0.12608273	0.115693584	0.19181585677749338	0.10622710622710624	0.13559322033898308	0.19700907	0.068469025	0.8439064666690735	1.0	0.019452237	0.007916395	0.9844880096411306	1.0
LINC01705	No major difference	0.0033528928	0.004466701	0.007841835	0.010230179028132993	0.007326007326007326	0.012711864406779662	0.19700819	0.2605838	0.8439090128245966	1.0	-0.5731316	-0.79068804	0.566856230206886	1.0
CENATAC	No major difference	0.14573014	0.17614713	0.21874943	0.273657289002557	0.16849816849816837	0.26271186440677935	0.19695532	0.053422656	0.8439456329728439	1.0	-1.3810525	-0.40859947	0.1678900165694094	0.9376120028602045
TGM4	No major difference	0.0021581692	0.0034130013	0.0	0.0076726342710997444	0.003663003663003663	0.0	0.19690719	0.3533677	0.8440030065158677	1.0	1.0	21.20343	0.3181992920933263	0.9376120028602045
ENSG00000235281	No major difference	0.0068789097	0.008872229	0.03312463	0.01534526854219949	0.010989010989010988	0.038135593220338986	0.19687076	0.21515095	0.8440116339600752	1.0	-1.842883	-1.8431724	0.06622513283177561	0.8595499783160471
ENSG00000248559	No major difference	0.014263052	0.020022452	0.018925147	0.03324808184143222	0.018315018315018316	0.0211864406779661	0.19657765	0.16389401	0.8442486372385755	1.0	-0.0155435605	-0.01506534	0.9876046839291395	1.0
ENSG00000260955	No major difference	0.012132406	0.016586512	0.00851987	0.02557544757033248	0.014652014652014652	0.01694915254237288	0.19652075	0.18289249	0.8442899234254141	1.0	0.59491044	0.6536058	0.5522057105359798	1.0
ESRP1	No major difference	0.04274949	0.056404598	0.04950211	0.10230179028132998	0.05494505494505495	0.07203389830508476	0.1961386	0.0942175	0.8445902732023349	1.0	0.13878146	0.078924924	0.8896779672506988	1.0
FAM216B	No major difference	0.0033043218	0.0042273556	0.0	0.0025575447570332483	0.003663003663003663	0.0	0.19581588	0.40656185	0.8448270808362672	1.0	1.0	21.424597	0.3181992858825566	0.9376120028602045
ENSG00000225588	No major difference	0.0032754648	0.005752656	0.0	0.0076726342710997444	0.003663003663003663	0.0	0.19575791	0.35042363	0.8449025409885755	1.0	1.0	21.724089	0.3181992877626835	0.9376120028602045
ENSG00000225970	No major difference	0.004753374	0.0074367095	0.0038503301	0.012787723785166242	0.007326007326007326	0.00423728813559322	0.19563323	0.27011785	0.8449951494286678	1.0	0.44339585	0.809099	0.657678523673797	1.0
EEFSEC	No major difference	0.25204292	0.30286646	0.24495444	0.3657289002557535	0.24175824175824137	0.27118644067796577	0.19538055	0.044184104	0.8451757768385777	1.0	0.696964	0.1855784	0.48614490510552644	1.0
ARL1	No major difference	0.037917554	0.046009105	0.05680933	0.08695652173913047	0.05128205128205129	0.07627118644067798	0.195378	0.09850144	0.845177638196489	1.0	-0.6112918	-0.3393087	0.5412931650175706	1.0
SLC15A4	No major difference	0.0730822	0.08964456	0.05673667	0.15345268542199483	0.09157509157509158	0.09322033898305088	0.1953743	0.07309929	0.8451824210585084	1.0	1.1599474	0.54319525	0.24662910412032069	0.9376120028602045
ENSG00000265980	No major difference	0.006780259	0.008959573	0.00066697435	0.01790281329923274	0.010989010989010988	0.00423728813559322	0.19525483	0.20942567	0.8452792994382227	1.0	1.5083581	3.383042	0.13256546855446383	0.9376120028602045
IFT20	No major difference	0.03835424	0.054825954	0.05813578	0.07672634271099747	0.04395604395604396	0.050847457627118654	0.19518654	0.10883774	0.8453368449654625	1.0	-0.11030686	-0.075153805	0.9122109876084515	1.0
LINC00173	No major difference	0.006157206	0.009141435	0.021293519	0.01534526854219949	0.007326007326007326	0.0211864406779661	0.19510682	0.24772817	0.8454023051988154	1.0	-0.94062346	-1.1943108	0.34747067103095275	0.9879219253774718
HS3ST4	No major difference	0.07632385	0.103095084	0.0776406	0.11508951406649623	0.06593406593406594	0.06355932203389832	0.195075	0.0906048	0.8454171241554744	1.0	0.5148805	0.2925905	0.6068610128943233	1.0
LINC01049	No major difference	0.002440257	0.0034394397	0.0	0.005115089514066497	0.003663003663003663	0.0	0.19505638	0.38051793	0.845430661457163	1.0	1.0	21.211588	0.3181992934920817	0.9376120028602045
PSG2	No major difference	0.00084242446	0.0011524316	0.0	0.005115089514066497	0.003663003663003663	0.0	0.19497542	0.3640656	0.8455029672065087	1.0	1.0	19.93516	0.318199291174408	0.9376120028602045
FGF10	No major difference	0.011227129	0.016183037	0.01679202	0.028132992327365727	0.014652014652014652	0.01694915254237288	0.19481798	0.18061	0.8456282507409926	1.0	-0.12635568	-0.13521647	0.8995013775140284	1.0
MUC5B	No major difference	0.007286144	0.01237146	0.075860396	0.020460358056265986	0.010989010989010988	0.04237288135593221	0.19478841	0.23353353	0.8456605980605725	1.0	-2.1889138	-2.4641588	0.029380596373558634	0.5939295484431542
ENSG00000286016	No major difference	0.010023666	0.012895719	0.018383514	0.023017902813299233	0.014652014652014652	0.04661016949152543	0.19472186	0.18944941	0.845692584089087	1.0	-0.9595731	-0.7859482	0.33772968175605045	0.9702358059889564
ENSG00000262151	No major difference	0.005712843	0.009045668	0.0	0.01534526854219949	0.007326007326007326	0.0	0.19445045	0.2595876	0.845919936259886	1.0	1.324232	22.418169	0.18653768907493282	0.9376120028602045
ZMYM4-AS1	No major difference	0.007821324	0.016458154	0.005034571	0.023017902813299233	0.007326007326007326	0.00847457627118644	0.19416353	0.25478292	0.8461589074799618	1.0	0.5826502	0.9955418	0.5604731477595413	1.0
ENSG00000256149	No major difference	0.0048641195	0.005607744	0.0	0.0076726342710997444	0.010989010989010988	0.0	0.19415016	0.24108624	0.846126973429774	1.0	1.6271981	22.073616	0.1048528648316194	0.9376120028602045
ENSG00000265334	No major difference	0.022492953	0.036899712	0.05415293	0.058823529411764726	0.029304029304029307	0.08050847457627121	0.19396405	0.1359331	0.8463026962055831	1.0	-1.5018334	-0.9694284	0.13378750105737922	0.9376120028602045
PLUT	No major difference	0.01774967	0.024530705	0.024147911	0.03836317135549872	0.018315018315018316	0.0211864406779661	0.19395259	0.16291803	0.8462995961890797	1.0	-0.088959664	-0.084875464	0.9291494479659401	1.0
MBL1P	No major difference	0.007649994	0.010431499	0.015762461	0.020460358056265986	0.010989010989010988	0.02542372881355932	0.19350824	0.20030254	0.8466497542779637	1.0	-0.6945398	-0.71080816	0.48768343029792627	1.0
ENSG00000268945	No major difference	0.0017272588	0.0024884536	0.0093907835	0.005115089514066497	0.003663003663003663	0.00847457627118644	0.19324668	0.3619998	0.8468548042413373	1.0	-0.87649316	-1.7049077	0.38142452835669827	1.0
NAA25	No major difference	0.28785104	0.3581899	0.25820515	0.4552429667519168	0.2637362637362633	0.2796610169491522	0.19290207	0.040480357	0.8471199492914765	1.0	1.4114661	0.36749154	0.15872343013401521	0.9376120028602045
ENSG00000286330	No major difference	0.006895629	0.010499298	0.012325633	0.012787723785166242	0.007326007326007326	0.01694915254237288	0.19263071	0.26522452	0.8473359737176293	1.0	-0.37978122	-0.50151145	0.7042689032727811	1.0
SLC37A4	No major difference	0.015705002	0.022133065	0.0301041	0.048593350383631724	0.02197802197802198	0.050847457627118654	0.19245422	0.14459454	0.847479795763102	1.0	-0.696633	-0.55575114	0.4863669463369058	1.0
CASC20	No major difference	0.0052816067	0.007667084	0.0028109227	0.012787723785166242	0.007326007326007326	0.00847457627118644	0.19233297	0.24985161	0.8475717329430346	1.0	0.6643037	1.0883957	0.5068995618314464	1.0
SYPL1	No major difference	0.15468954	0.18152864	0.13058604	0.2531969309462911	0.15018315018315012	0.1906779661016948	0.19229022	0.05674311	0.8475918259175186	1.0	0.8291714	0.2784586	0.4074047111147644	1.0
SMIM10L2B-AS1	No major difference	0.00439906	0.007235563	0.0048070764	0.0076726342710997444	0.003663003663003663	0.012711864406779662	0.19214033	0.35922572	0.8477212606653525	1.0	-0.0009553341	-0.0016180456	0.9992381847664278	1.0
ENSG00000248172	No major difference	0.0008030598	0.0010462735	0.0014456798	0.0025575447570332483	0.003663003663003663	0.00423728813559322	0.19209893	0.3982688	0.8477358007627754	1.0	-0.20908663	-0.4348251	0.8344758658373141	1.0
LINC01397	No major difference	0.0010423363	0.001440143	0.00073132344	0.005115089514066497	0.003663003663003663	0.00423728813559322	0.1917167	0.35672283	0.8480536418287488	1.0	0.38860446	0.8486107	0.6977659070012147	1.0
ENSG00000197670	No major difference	0.008483809	0.01241496	0.007869766	0.028132992327365727	0.010989010989010988	0.00847457627118644	0.19168402	0.18950236	0.8480871616750877	1.0	0.48097125	0.65177137	0.6307462706466143	1.0
ENSG00000228679	No major difference	0.0027432586	0.0032830448	0.0024806617	0.005115089514066497	0.007326007326007326	0.00847457627118644	0.1916533	0.287038	0.8480826006028648	1.0	0.19912346	0.29834047	0.8422481551019174	1.0
RPS4Y1	No major difference	0.22548112	0.27390397	0.2538971	0.30690537084398906	0.20146520146520122	0.27118644067796577	0.1915134	0.047591593	0.8482020320175121	1.0	-0.08414333	-0.023652097	0.9329757088208126	1.0
HNRNPA1	No major difference	0.27829924	0.3449149	0.21845521	0.4552429667519168	0.2637362637362633	0.296610169491525	0.19145364	0.040017284	0.8482544182561218	1.0	1.8893898	0.4846709	0.05942844690033293	0.8190766252622524
CYP3A7	No major difference	0.0028669946	0.005148283	0.010020781	0.012787723785166242	0.003663003663003663	0.00847457627118644	0.19132973	0.33001304	0.8483787612910807	1.0	-0.55240417	-0.9888602	0.580962149092259	1.0
CARM1	No major difference	0.11696397	0.14977689	0.15502277	0.2429667519181581	0.13553113553113552	0.16525423728813554	0.19120687	0.05864883	0.8484482323269866	1.0	-0.20853446	-0.076834805	0.8348969077745579	1.0
ISOC1	No major difference	0.009022547	0.012620011	0.009210821	0.03324808184143222	0.014652014652014652	0.01694915254237288	0.1911615	0.17227964	0.8484944187455719	1.0	0.30520353	0.34052986	0.7603375453486131	1.0
FBXL3	No major difference	0.07132294	0.09489895	0.19940238	0.16879795396419425	0.08424908424908426	0.24999999999999972	0.19088699	0.07322706	0.8487017030777017	1.0	-3.3567064	-1.2256331	0.0008568451207814319	0.056693809363877946
SYNPR	No major difference	0.032156203	0.04611106	0.013732474	0.06905370843989772	0.03296703296703297	0.02542372881355932	0.19086967	0.117904775	0.8487163097456832	1.0	1.5841584	1.4488032	0.11394852301666032	0.9376120028602045
NDUFC2-KCTD14	No major difference	0.0030783655	0.0040269718	0.0013072338	0.012787723785166242	0.007326007326007326	0.00847457627118644	0.19060197	0.24366164	0.8489238937757984	1.0	0.8229071	1.4020534	0.411125150372167	1.0
APOBEC3B	No major difference	0.0015942308	0.0020518156	0.0	0.0025575447570332483	0.003663003663003663	0.0	0.19059521	0.3951762	0.8489131399276012	1.0	1.0	20.636932	0.3181992807083818	0.9376120028602045
PKLR	No major difference	0.0043498157	0.0062125633	0.0074912272	0.01534526854219949	0.007326007326007326	0.0211864406779661	0.19049908	0.24656436	0.849010356849142	1.0	-0.42321658	-0.50898755	0.6723167196325419	1.0
SLITRK5	No major difference	0.0014153541	0.0018246593	0.008477233	0.0025575447570332483	0.003663003663003663	0.01694915254237288	0.19037858	0.3946874	0.8490827801825318	1.0	-1.3233067	-2.1670187	0.1866978255756849	0.9376120028602045
RNF212	No major difference	0.0087689245	0.013375386	0.013561195	0.023017902813299233	0.010989010989010988	0.0211864406779661	0.1896689	0.2123753	0.849659133665947	1.0	-0.3249795	-0.35779735	0.7453306517898124	1.0
LINC02572	No major difference	0.010090745	0.013093392	0.0072075934	0.023017902813299233	0.014652014652014652	0.012711864406779662	0.18966363	0.1835417	0.8496534263414057	1.0	0.56467944	0.6567847	0.5725614349648542	1.0
CASC3	No major difference	0.21248995	0.27129588	0.23752582	0.3887468030690526	0.21978021978021947	0.2881355932203386	0.18934467	0.04389799	0.849908038421414	1.0	0.12167926	0.032989677	0.9032012589142739	1.0
USP11	No major difference	0.07847672	0.10346064	0.067172684	0.16879795396419425	0.08791208791208792	0.09322033898305088	0.1892134	0.071827844	0.8500101763043214	1.0	0.8582915	0.39520007	0.3911489323901882	1.0
STARD10	No major difference	0.015354644	0.021169355	0.012111666	0.03324808184143222	0.018315018315018316	0.01694915254237288	0.18918146	0.16306722	0.8500340266320796	1.0	0.5929816	0.6469897	0.553467392831321	1.0
ZDHHC18	No major difference	0.044460304	0.064868346	0.05969556	0.09974424552429673	0.04761904761904762	0.08474576271186443	0.18912475	0.09680538	0.8500860871888234	1.0	-0.25143877	-0.14280017	0.8015767947126152	1.0
ENSG00000289869	No major difference	0.0011850087	0.0015281618	0.0	0.0025575447570332483	0.003663003663003663	0.0	0.1889671	0.39163622	0.8501882671244863	1.0	1.0	20.285473	0.31819928132911696	0.9376120028602045
ASTE1	No major difference	0.01837514	0.023708198	0.029901272	0.030690537084398974	0.018315018315018316	0.04237288135593221	0.1889628	0.16417782	0.8501999889979592	1.0	-0.69758385	-0.57390636	0.4857634706685625	1.0
H2BC14	No major difference	0.0020271938	0.0029106108	0.0	0.005115089514066497	0.003663003663003663	0.0	0.18878935	0.35648888	0.8503424298423873	1.0	1.0	21.032108	0.3181992801967318	0.9376120028602045
ENSG00000255410	No major difference	0.01474722	0.021576839	0.0136130415	0.03580562659846547	0.014652014652014652	0.02542372881355932	0.188669	0.16864003	0.8504412231777184	1.0	0.37072977	0.3875701	0.7110020413713847	1.0
CHFR	No major difference	0.4604177	0.5245162	0.35562184	0.6010230179028134	0.4175824175824166	0.35593220338982995	0.18861386	0.030936072	0.8504719894271139	1.0	2.6092172	0.5463614	0.009343244194822565	0.3013227190724962
DNAAF1	No major difference	0.0066206586	0.012434276	0.010081751	0.020460358056265986	0.007326007326007326	0.01694915254237288	0.18833351	0.24763691	0.8507204959111635	1.0	-0.09192261	-0.12799098	0.9267962764357238	1.0
LRRC36	No major difference	0.006190636	0.010177551	0.014527583	0.020460358056265986	0.007326007326007326	0.0211864406779661	0.1882695	0.23324454	0.8507665819400708	1.0	-0.49694592	-0.6409701	0.6194548149970952	1.0
CNKSR1	No major difference	0.026211575	0.03199876	0.02681177	0.046035805626598474	0.03296703296703297	0.04237288135593221	0.18825755	0.12339116	0.8507502925272357	1.0	0.1944826	0.14408024	0.8458759446234947	1.0
ENSG00000253859	No major difference	0.0053513814	0.0064431136	0.0059696864	0.010230179028132993	0.010989010989010988	0.01694915254237288	0.18801841	0.23462082	0.8509334789277859	1.0	-0.054423556	-0.06482468	0.9566193268186041	1.0
IER3IP1	No major difference	0.028820049	0.039548423	0.05225188	0.07161125319693097	0.04395604395604396	0.050847457627118654	0.18799628	0.109625496	0.8509661768448938	1.0	-0.29320484	-0.21346577	0.7694957011668229	1.0
NRG4	No major difference	0.014878586	0.021200892	0.019569866	0.03324808184143222	0.018315018315018316	0.038135593220338986	0.18798769	0.17040257	0.8509711232467835	1.0	-0.34193057	-0.29597068	0.7325468237891772	1.0
FCGR2B	No major difference	0.0010492491	0.0013519112	0.0	0.0025575447570332483	0.003663003663003663	0.0	0.18745615	0.38838843	0.8513719843431748	1.0	1.0	20.134874	0.31819928066932746	0.9376120028602045
ATE1-AS1	No major difference	0.050748304	0.06358923	0.027112432	0.11508951406649623	0.06227106227106228	0.038135593220338986	0.1872126	0.082756855	0.8515746931967609	1.0	1.8623192	1.2089727	0.06318289591581652	0.841827815405864
DCAF8	No major difference	0.3266494	0.4119544	0.37019008	0.526854219948848	0.3150183150183144	0.3898305084745756	0.18712997	0.036380507	0.8516428128608398	1.0	-0.034501888	-0.0077922572	0.9724905173041327	1.0
ENSG00000260616	No major difference	0.008045078	0.011272224	0.0021384244	0.02557544757033248	0.014652014652014652	0.00423728813559322	0.18680243	0.18320175	0.8519048789461104	1.0	1.2850975	2.1675787	0.19959722324100057	0.9376120028602045
RAE1	No major difference	0.07259587	0.09370737	0.07693833	0.16624040920716102	0.08058608058608059	0.12288135593220344	0.18669179	0.07052572	0.8519864274820894	1.0	0.183915	0.079239495	0.8541541988320546	1.0
UPF1	No major difference	0.11955894	0.14911188	0.13065195	0.24040920716112488	0.14285714285714282	0.1906779661016948	0.1866471	0.05573767	0.8520178749383597	1.0	0.048019875	0.016251832	0.9617193291622468	1.0
ENSG00000237760	No major difference	0.0023336674	0.0033822746	0.005136857	0.005115089514066497	0.003663003663003663	0.00847457627118644	0.18639848	0.3519905	0.8522153579260277	1.0	-0.43094736	-0.7403269	0.6667007285721193	1.0
GOLGA4	No major difference	1.41627	1.7016643	1.5226604	0.8439897698209762	0.6739926739926722	0.7711864406779645	0.18636614	0.023374436	0.8522383426431143	1.0	-0.027625572	-0.003951227	0.9779716705701047	1.0
GYS2	No major difference	0.014319606	0.020664888	0.011842786	0.030690537084398974	0.014652014652014652	0.01694915254237288	0.18636599	0.17412102	0.8522427595490634	1.0	0.45773515	0.5130296	0.647350064451172	1.0
MCF2L2	No major difference	0.05526426	0.06574841	0.054624423	0.11253196930946298	0.058608058608058615	0.08898305084745765	0.18629965	0.0885352	0.8522848943094059	1.0	0.19292775	0.10159574	0.8470930663451797	1.0
ENSG00000288605	No major difference	0.017647678	0.021520948	0.018574914	0.051150895140664975	0.029304029304029307	0.038135593220338986	0.18613596	0.122028135	0.8524170462645206	1.0	0.14329071	0.10677598	0.8861175516870062	1.0
BSPRY	No major difference	0.00314323	0.0040597008	0.0011562285	0.010230179028132993	0.007326007326007326	0.00423728813559322	0.18612927	0.2515889	0.8524227452896787	1.0	0.85365915	1.6415904	0.3938436646740936	1.0
REC114	No major difference	0.01435419	0.020494506	0.045596186	0.03580562659846547	0.018315018315018316	0.0593220338983051	0.18607746	0.15347995	0.852472405510765	1.0	-1.7045295	-1.3043476	0.08901758751604111	0.9376120028602045
ENSG00000259868	No major difference	0.017778136	0.023851572	0.012045792	0.030690537084398974	0.018315018315018316	0.01694915254237288	0.18574642	0.1540683	0.8527235471060106	1.0	0.7057211	0.7199716	0.4807170523978369	1.0
UBQLN4	No major difference	0.06290238	0.08524098	0.030103663	0.13299232736572894	0.0695970695970696	0.06779661016949154	0.18556555	0.0794627	0.8528697428958121	1.0	1.9473265	1.1213858	0.05219604664099496	0.7797116148113064
NUP93-DT	No major difference	0.0037813252	0.0065910993	0.0016710197	0.0076726342710997444	0.003663003663003663	0.00423728813559322	0.18552303	0.3340447	0.8529126678361549	1.0	0.58681536	1.4222372	0.5577110315376859	1.0
ENSG00000282936	No major difference	0.006158967	0.009015342	0.003774447	0.01534526854219949	0.007326007326007326	0.00423728813559322	0.18547823	0.23471099	0.8529413409065565	1.0	0.63693637	1.119147	0.5244858056550559	1.0
CTSF	No major difference	0.008067378	0.009468363	0.0046314495	0.012787723785166242	0.010989010989010988	0.00847457627118644	0.18544064	0.21962883	0.8529521264437117	1.0	0.6235676	0.8787842	0.5332178241195876	1.0
ENSG00000260832	No major difference	0.00475907	0.008167232	0.0019277927	0.0076726342710997444	0.003663003663003663	0.00423728813559322	0.1853112	0.34152496	0.8530728803569873	1.0	0.59086466	1.4363952	0.5549989989011499	1.0
LINC02418	No major difference	0.001327388	0.0016976036	0.0	0.0025575447570332483	0.003663003663003663	0.0	0.18529025	0.38380927	0.8530693821759621	1.0	1.0	20.412685	0.31819928291647587	0.9376120028602045
STAU1	No major difference	0.392415	0.46811032	0.42551762	0.5191815856777481	0.34798534798534725	0.3855932203389824	0.18528192	0.034888748	0.8530845225600998	1.0	0.24964872	0.055510633	0.802960445072614	1.0
SWSAP1	No major difference	0.0021637413	0.0031536839	0.0023861963	0.005115089514066497	0.003663003663003663	0.00423728813559322	0.18522038	0.3459685	0.8531408246375729	1.0	0.12916693	0.26566425	0.8972774032728156	1.0
ENSG00000285520	No major difference	0.009433887	0.015155511	0.025770992	0.02557544757033248	0.010989010989010988	0.012711864406779662	0.1851203	0.19584599	0.8532302527225437	1.0	-0.2319251	-0.32567066	0.8167067820983069	1.0
ENSG00000203395	No major difference	0.0010537885	0.0013514123	0.00446618	0.0025575447570332483	0.003663003663003663	0.00423728813559322	0.18477054	0.38266006	0.85347678306003	1.0	-0.58277917	-1.4081581	0.5604777978798121	1.0
PDE6B	No major difference	0.015322046	0.020121189	0.015316969	0.03836317135549872	0.02197802197802198	0.02966101694915254	0.18469317	0.14178945	0.8535513915094868	1.0	0.24394694	0.21416292	0.8073718663046134	1.0
ENSG00000277803	No major difference	0.0028172492	0.0042729694	0.0017523936	0.005115089514066497	0.003663003663003663	0.00423728813559322	0.18467687	0.34416583	0.85356733129528	1.0	0.42812428	0.9503171	0.6687888618245744	1.0
LINC01824	No major difference	0.0010588192	0.001440143	0.0	0.005115089514066497	0.003663003663003663	0.0	0.18458158	0.3457126	0.8536407961701731	1.0	1.0	20.212875	0.3181992886904588	0.9376120028602045
WIZ	No major difference	0.06646201	0.082585946	0.08391854	0.1508951406649616	0.08424908424908426	0.10593220338983055	0.1845259	0.07047813	0.8536807804067069	1.0	-0.027209649	-0.012578748	0.9783034164024198	1.0
ENSG00000286886	No major difference	0.0018980235	0.0028528064	0.0007506267	0.0076726342710997444	0.003663003663003663	0.00423728813559322	0.18451431	0.33066595	0.8537042143019948	1.0	0.6390172	1.6111387	0.5232562081078187	1.0
ENSG00000289915	No major difference	0.0013540235	0.001872462	0.0	0.005115089514066497	0.003663003663003663	0.0	0.18424931	0.34525493	0.8539011582304505	1.0	1.0	20.529526	0.3181992819528637	0.9376120028602045
ENSG00000229321	No major difference	0.07314522	0.083563276	0.074812226	0.09462915601023023	0.058608058608058615	0.08474576271186443	0.18415782	0.090463534	0.8539595494095387	1.0	-0.09433304	-0.048980244	0.924881875256585	1.0
TMEM238	No major difference	0.0031171795	0.0054377494	0.0013118538	0.010230179028132993	0.003663003663003663	0.00423728813559322	0.18395366	0.3225621	0.854150033073855	1.0	0.62164515	1.5459876	0.5345988596172861	1.0
IQCC	No major difference	0.0016616967	0.002465839	0.00061610877	0.0076726342710997444	0.003663003663003663	0.00423728813559322	0.18394828	0.32667604	0.8541503244266797	1.0	0.6646594	1.713615	0.5067444190316137	1.0
TRIM45	No major difference	0.01432208	0.01685718	0.010613122	0.02557544757033248	0.018315018315018316	0.0211864406779661	0.18334027	0.1650049	0.8546016829521283	1.0	0.46676764	0.47052047	0.6408760919178598	1.0
RABGAP1L-AS1	No major difference	0.010334374	0.022148369	0.014031265	0.01790281329923274	0.007326007326007326	0.01694915254237288	0.18333384	0.25316915	0.8546307388018988	1.0	0.011766641	0.017206172	0.9906165601394714	1.0
TCN1	No major difference	0.0032483893	0.005068147	0.0	0.005115089514066497	0.003663003663003663	0.0	0.183332	0.3405389	0.8546222831113912	1.0	1.0	21.603678	0.3181992831506536	0.9376120028602045
NOD1	No major difference	0.5249929	0.6461568	0.48348343	0.5959079283887468	0.41391941391941295	0.44491525423728734	0.1829737	0.030995857	0.8548976768772212	1.0	1.2468088	0.25055277	0.2130466613432354	0.9376120028602045
HLA-DMB	No major difference	0.007127771	0.0119511	0.012486531	0.01790281329923274	0.007326007326007326	0.0211864406779661	0.18288429	0.22980593	0.8549836894393378	1.0	-0.31061652	-0.39139304	0.7562198302732623	1.0
GABRB3	No major difference	0.045648392	0.067890376	0.032062966	0.10230179028132998	0.04761904761904762	0.050847457627118654	0.18275201	0.09532271	0.8550792614882994	1.0	1.0928062	0.7355952	0.2750546880803367	0.9376120028602045
LINC02378	No major difference	0.005831347	0.007907903	0.0038028797	0.020460358056265986	0.010989010989010988	0.00847457627118644	0.18244648	0.1963028	0.8553189104848286	1.0	0.63796145	0.90684503	0.523819106114308	1.0
ENSG00000289326	No major difference	0.0024051338	0.004035256	0.0015970181	0.012787723785166242	0.003663003663003663	0.00423728813559322	0.18195392	0.31142196	0.8557252550710943	1.0	0.4492094	1.0063573	0.6535266333546756	1.0
ENSG00000267077	No major difference	0.0027952758	0.004356829	0.0010066014	0.0076726342710997444	0.003663003663003663	0.00423728813559322	0.1819007	0.33151022	0.8557488469496408	1.0	0.6537724	1.669683	0.5137209637568283	1.0
EIF1B	No major difference	0.034252092	0.04246258	0.019786274	0.058823529411764726	0.03663003663003663	0.0211864406779661	0.18180497	0.11036368	0.8558097040642898	1.0	1.2669425	1.0660361	0.205793632897392	0.9376120028602045
CD1D	No major difference	0.004147322	0.0071612983	0.0059048636	0.0076726342710997444	0.003663003663003663	0.01694915254237288	0.18169601	0.3295075	0.8559106801303495	1.0	-0.20007089	-0.31235823	0.8415128002372436	1.0
ENSG00000256514	No major difference	0.0033075607	0.004081823	0.0042239483	0.012787723785166242	0.010989010989010988	0.00847457627118644	0.18163648	0.20978463	0.8559445298183963	1.0	0.012893676	0.018303728	0.9897179983540141	1.0
ZNF174	No major difference	0.005331921	0.008191295	0.00362084	0.012787723785166242	0.007326007326007326	0.00423728813559322	0.18161856	0.25063494	0.8559693662343452	1.0	0.5288811	0.9747143	0.5971437532141941	1.0
ENSG00000259515	No major difference	0.0024201686	0.0037656166	0.0008537756	0.0076726342710997444	0.003663003663003663	0.00423728813559322	0.18112637	0.32521087	0.8563597741056064	1.0	0.67011434	1.7367401	0.5032677871591253	1.0
LINC02618	No major difference	0.012960006	0.020331774	0.011155341	0.03324808184143222	0.014652014652014652	0.02966101694915254	0.18096974	0.16443695	0.856483684303922	1.0	0.4043826	0.42075107	0.6861288904262055	1.0
ENSG00000283183	No major difference	0.002891434	0.004462996	0.0	0.0076726342710997444	0.003663003663003663	0.0	0.18082678	0.3316859	0.8565895055367522	1.0	1.0	21.478966	0.31819928915943574	0.9376120028602045
IP6K2	No major difference	0.25907114	0.3245273	0.22980678	0.4092071611253185	0.23443223443223407	0.30084745762711823	0.18079402	0.040848054	0.8566082606049454	1.0	1.0155352	0.2673046	0.3103469327758829	0.9376120028602045
ENSG00000259137	No major difference	0.0018839027	0.0026923956	0.0	0.005115089514066497	0.003663003663003663	0.0	0.18056756	0.33551505	0.8567898538591695	1.0	1.0	20.946232	0.31819929478645703	0.9376120028602045
ENSG00000287406	No major difference	0.005545021	0.007038188	0.0041511515	0.01534526854219949	0.010989010989010988	0.00423728813559322	0.18054113	0.19914865	0.8568042921639291	1.0	0.5598455	0.8774803	0.5758322759351393	1.0
PP7080	No major difference	0.0014750463	0.0020318977	0.0	0.005115089514066497	0.003663003663003663	0.0	0.18045929	0.33936796	0.8568722731532359	1.0	1.0	20.625555	0.31819929571483224	0.9376120028602045
ATP1A1-AS1	No major difference	0.05680858	0.08032273	0.07527182	0.12531969309462923	0.06227106227106228	0.10169491525423732	0.18027762	0.083750285	0.8570165304307618	1.0	-0.36349985	-0.18484974	0.7163831099046822	1.0
GOLPH3	No major difference	0.2527201	0.30245242	0.37220034	0.41687979539641823	0.2637362637362633	0.36440677966101637	0.18017675	0.038564246	0.8570892275782173	1.0	-1.2918319	-0.31717658	0.19702630608253255	0.9376120028602045
LINC02223	No major difference	0.015469436	0.022081405	0.014041236	0.04347826086956522	0.02197802197802198	0.02542372881355932	0.18006317	0.1404421	0.8571894531616857	1.0	0.4353584	0.41060966	0.663495524256919	1.0
MED15	No major difference	0.5781138	0.7152143	0.6006728	0.667519181585679	0.4468864468864458	0.5338983050847448	0.17996244	0.028311333	0.8572618567116022	1.0	0.4726466	0.08668793	0.6366691880667832	1.0
LINC01749	No major difference	0.0023752544	0.003692544	0.013284955	0.0076726342710997444	0.003663003663003663	0.01694915254237288	0.1799519	0.32192433	0.8572818473031892	1.0	-1.1543258	-1.8476554	0.24915919777079587	0.9376120028602045
AEBP2	No major difference	0.52465045	0.6277852	0.7007765	0.5907928388746803	0.42124542124542025	0.559322033898304	0.17976682	0.030103128	0.8574103909399078	1.0	-1.4638381	-0.27578777	0.14386559903242974	0.9376120028602045
POLR2A	No major difference	0.3291074	0.4145127	0.30859515	0.43989769820971736	0.2783882783882779	0.3432203389830503	0.17950428	0.03864192	0.8576178673611563	1.0	0.7165483	0.17653702	0.47398659902615603	1.0
ENSG00000272092	No major difference	0.0023692776	0.0036493188	0.0	0.0076726342710997444	0.003663003663003663	0.0	0.1793361	0.3223108	0.8577636911975997	1.0	1.0	21.27376	0.318199287347846	0.9376120028602045
ENSG00000286680	No major difference	0.005077981	0.006866807	0.009537632	0.012787723785166242	0.007326007326007326	0.00847457627118644	0.17911723	0.23257804	0.8579244766273458	1.0	-0.09583718	-0.161141	0.9236939258226782	1.0
RPUSD1	No major difference	0.0037742183	0.004367271	0.007117448	0.0076726342710997444	0.007326007326007326	0.01694915254237288	0.17909402	0.25686353	0.8579276845434778	1.0	-0.59566987	-0.75721127	0.5516884226560452	1.0
OSTC	No major difference	0.036123313	0.043635827	0.046677906	0.09462915601023023	0.05494505494505495	0.0593220338983051	0.17900798	0.08536837	0.8580072535331253	1.0	-0.14914107	-0.08484322	0.8815034569903699	1.0
LINC00205	No major difference	0.031045655	0.042370938	0.06080222	0.08695652173913047	0.040293040293040296	0.07627118644067798	0.17891252	0.098150484	0.8580912359404693	1.0	-1.0437704	-0.62112755	0.2971257873825177	0.9376120028602045
GCC2	No major difference	0.5999804	0.72414786	0.48934042	0.6445012787723794	0.4468864468864458	0.45338983050847376	0.17870352	0.028829612	0.8582472229273616	1.0	2.2030265	0.43441305	0.02804648289669045	0.5784219339097235
ENSG00000246316	No major difference	0.013954567	0.017260099	0.008251633	0.03324808184143222	0.025641025641025644	0.00847457627118644	0.17853625	0.14165246	0.8583747750753143	1.0	1.0068187	1.1918736	0.3145122516762076	0.9376120028602045
BTBD6	No major difference	0.0051138937	0.008594335	0.0015970181	0.012787723785166242	0.007326007326007326	0.00423728813559322	0.17836379	0.26305547	0.8585279572575174	1.0	0.82617444	1.8867422	0.4093067252516056	1.0
EMILIN2	No major difference	0.029702265	0.04038312	0.026253693	0.051150895140664975	0.040293040293040296	0.04661016949152543	0.17811269	0.11488347	0.8587101684432088	1.0	0.4618433	0.3454699	0.6443975550685369	1.0
GSR	No major difference	0.07260453	0.092106596	0.0695543	0.16112531969309454	0.08791208791208792	0.12711864406779666	0.17807195	0.067531295	0.8587442227329659	1.0	0.38722348	0.16577798	0.6987570368238553	1.0
TGIF2-RAB5IF	No major difference	0.0072316043	0.00898783	0.0057443697	0.028132992327365727	0.014652014652014652	0.012711864406779662	0.17802244	0.16438276	0.8587826445140423	1.0	0.49234226	0.5640582	0.622696083869119	1.0
PRR29-AS1	No major difference	0.0017540132	0.0024621098	0.0068126773	0.005115089514066497	0.003663003663003663	0.012711864406779662	0.17780319	0.33154368	0.8589579352242545	1.0	-0.84948635	-1.4559567	0.39615459091249305	1.0
BANF2	No major difference	0.0038870245	0.0049474007	0.025891433	0.0076726342710997444	0.007326007326007326	0.00847457627118644	0.17754371	0.2578599	0.85915196912295	1.0	-0.71113825	-1.4301592	0.47757306602525407	1.0
ZNF841	No major difference	0.19391589	0.24635729	0.26907086	0.3503836317135541	0.19413919413919392	0.2796610169491522	0.17700675	0.043124475	0.8595820072314038	1.0	-0.77453595	-0.21820226	0.438980289501924	1.0
SERPINA1	No major difference	0.023343695	0.029491944	0.015539795	0.056265984654731475	0.03296703296703297	0.02966101694915254	0.1767027	0.112133995	0.8598174359086216	1.0	0.9405265	0.76528364	0.34742732265206777	0.9878563530396681
IFI35	No major difference	0.0136742145	0.015762225	0.035659358	0.03324808184143222	0.025641025641025644	0.04661016949152543	0.17659837	0.1314715	0.8598916266518214	1.0	-1.2030606	-0.9908158	0.2297112732144986	0.9376120028602045
TRIT1	No major difference	0.18496893	0.2230742	0.18395695	0.3222506393861885	0.18681318681318662	0.21186440677966084	0.17651626	0.044974554	0.8599624961540501	1.0	0.654088	0.20149039	0.5133516676425367	1.0
CSPG4P5	No major difference	0.008001202	0.013101537	0.0026237078	0.01790281329923274	0.007326007326007326	0.00423728813559322	0.17646581	0.21689227	0.8600171327481826	1.0	0.9572382	1.8770857	0.339108199778659	0.9726641013559393
ENSG00000253557	No major difference	0.013641347	0.018439714	0.014180815	0.04347826086956522	0.02197802197802198	0.02542372881355932	0.17639509	0.13384143	0.8600677043161011	1.0	0.3401067	0.32837442	0.7339171213410063	1.0
ENSG00000290921	No major difference	0.13224024	0.16280466	0.16829559	0.24040920716112488	0.14652014652014647	0.1991525423728812	0.17623504	0.052543752	0.8601832042535176	1.0	-0.39137775	-0.1342223	0.6956847498839391	1.0
GLTP	No major difference	0.070929214	0.08155559	0.07887809	0.12787723785166247	0.07692307692307693	0.0974576271186441	0.17570248	0.07356161	0.8605972912572707	1.0	0.10097796	0.049451407	0.9196082536670761	1.0
ENSG00000231769	No major difference	0.006009235	0.0064936215	0.0027184268	0.012787723785166242	0.014652014652014652	0.012711864406779662	0.17566648	0.17792252	0.8606154816348948	1.0	0.9590511	1.1406776	0.3380881959440192	0.9708795101078621
ST3GAL6-AS1	No major difference	0.013991059	0.018256143	0.015685277	0.03580562659846547	0.018315018315018316	0.02966101694915254	0.17560925	0.13868177	0.8606794676253688	1.0	0.051431764	0.044955872	0.959001828408709	1.0
ZNF710-AS1	No major difference	0.023027977	0.030723728	0.013851291	0.046035805626598474	0.02197802197802198	0.0211864406779661	0.1753637	0.13420722	0.8608692764814257	1.0	0.88020235	0.85378665	0.37922151787370184	1.0
CCR6	No major difference	0.0018752257	0.0026409542	0.01751678	0.005115089514066497	0.003663003663003663	0.02542372881355932	0.17522284	0.32621923	0.8609836887566065	1.0	-1.5424594	-2.5505574	0.12405933914743263	0.9376120028602045
ZBTB22	No major difference	0.008339253	0.011208188	0.0011562285	0.020460358056265986	0.010989010989010988	0.00423728813559322	0.17517757	0.18575656	0.8610174879142724	1.0	1.4273312	2.8948383	0.15452396838686336	0.9376120028602045
ENSG00000287807	No major difference	0.008916309	0.011618158	0.011278112	0.020460358056265986	0.010989010989010988	0.01694915254237288	0.17517087	0.1882054	0.8610193215520842	1.0	-0.013594325	-0.01633098	0.9891590132033714	1.0
IGSF10	No major difference	0.007890226	0.010146324	0.0066886945	0.012787723785166242	0.007326007326007326	0.00423728813559322	0.17472436	0.24417713	0.8613656004983836	1.0	0.3565101	0.6216212	0.7216072204713053	1.0
ENSG00000285667	No major difference	0.043107305	0.0645622	0.0496457	0.09974424552429673	0.04395604395604396	0.07203389830508476	0.174438	0.09296308	0.8616051260933735	1.0	0.13056727	0.08041261	0.8961698504705407	1.0
CCSER1	No major difference	0.3446151	0.39604446	0.46130466	0.4219948849104847	0.27472527472527425	0.377118644067796	0.17442065	0.0372669	0.861603527256078	1.0	-0.9428309	-0.22827524	0.3462287078640729	0.985483991791725
ARHGDIB	No major difference	0.016816424	0.022627423	0.025039332	0.03836317135549872	0.02197802197802198	0.02966101694915254	0.17437078	0.13394876	0.8616523900599395	1.0	-0.24825071	-0.21623869	0.80404347477289	1.0
ENSG00000255326	No major difference	0.0061175516	0.006760047	0.0022854845	0.0076726342710997444	0.007326007326007326	0.00423728813559322	0.17428653	0.2630598	0.8617011488472961	1.0	0.72739005	1.3512104	0.4674022257577376	1.0
PMS2	No major difference	0.04936086	0.05710333	0.07634261	0.10741687979539648	0.07326007326007326	0.11864406779661021	0.17406228	0.07321732	0.8618859140176454	1.0	-1.0127103	-0.45764792	0.31171138071806315	0.9376120028602045
FRG1DP	No major difference	0.0057653	0.006203582	0.006456763	0.012787723785166242	0.014652014652014652	0.012711864406779662	0.17394501	0.18168704	0.8619673538010738	1.0	0.008164409	0.009416605	0.993489218439751	1.0
QPCTL	No major difference	0.016300563	0.020695262	0.019831112	0.046035805626598474	0.025641025641025644	0.03389830508474576	0.17392288	0.12587503	0.8620014329279289	1.0	0.04539459	0.03870776	0.9638107916651585	1.0
ENSG00000249392	No major difference	0.0032646633	0.00576624	0.026751991	0.010230179028132993	0.003663003663003663	0.0211864406779661	0.1737785	0.30123052	0.8621355151042509	1.0	-1.3207128	-2.1024973	0.18752677840098997	0.9376120028602045
ENSG00000284738	No major difference	0.0040286565	0.0077770776	0.0043279966	0.012787723785166242	0.003663003663003663	0.00847457627118644	0.17374657	0.29993647	0.8621619222199461	1.0	0.1480065	0.2742072	0.8824056740102459	1.0
LINC01714	No major difference	0.0036932386	0.007171813	0.0026119824	0.012787723785166242	0.003663003663003663	0.00423728813559322	0.17362261	0.29540595	0.8622638152760996	1.0	0.434127	0.9665256	0.6644294348769749	1.0
ENSG00000286833	No major difference	0.00567395	0.0080479495	0.0	0.012787723785166242	0.007326007326007326	0.0	0.17358273	0.22398202	0.8622730330954367	1.0	1.3886542	22.35528	0.16607396081132764	0.9376120028602045
GUCA1B	No major difference	0.009477526	0.0113765	0.024869222	0.020460358056265986	0.014652014652014652	0.038135593220338986	0.17356801	0.16693133	0.8622730500175702	1.0	-1.277744	-1.1521542	0.2020621238718154	0.9376120028602045
SIGLEC14	No major difference	0.001974482	0.0026620666	0.0035156924	0.005115089514066497	0.003663003663003663	0.00423728813559322	0.17347488	0.33440134	0.8623500521446849	1.0	-0.17207707	-0.35590467	0.8634524290606773	1.0
CFAP36	No major difference	0.041858107	0.061905313	0.07340657	0.09462915601023023	0.05494505494505495	0.09322033898305088	0.17344958	0.09186191	0.8623780749375882	1.0	-0.91758305	-0.5138366	0.3592863518366356	1.0
ENSG00000248148	No major difference	0.0030905511	0.004769536	0.0021460056	0.0076726342710997444	0.003663003663003663	0.00423728813559322	0.17328025	0.3166996	0.8625130863216496	1.0	0.37514472	0.81578124	0.7077400570582444	1.0
IGF2BP2-AS1	No major difference	0.00906609	0.014009584	0.009380819	0.028132992327365727	0.010989010989010988	0.012711864406779662	0.17321211	0.17722927	0.8625743170511264	1.0	0.31313926	0.40142664	0.7543061840678111	1.0
ENSG00000223838	No major difference	0.018964129	0.025030347	0.020560442	0.03324808184143222	0.02197802197802198	0.0211864406779661	0.17306316	0.14448155	0.8626737451079305	1.0	0.27803984	0.28509688	0.7810953419651187	1.0
RN7SL97P	No major difference	0.0011296577	0.0014177081	0.0	0.0025575447570332483	0.003663003663003663	0.0	0.17286167	0.3573529	0.8628226687999676	1.0	1.0	20.193565	0.31819928671560943	0.9376120028602045
ENSG00000231024	No major difference	0.0020139932	0.0030204111	0.0014241788	0.0076726342710997444	0.003663003663003663	0.00423728813559322	0.17236161	0.30542496	0.8632419074258061	1.0	0.38660246	0.84392685	0.6992461835963434	1.0
XRCC3	No major difference	0.024419997	0.031116335	0.03205387	0.06905370843989772	0.03663003663003663	0.05508474576271188	0.17234078	0.10114721	0.8632463987040899	1.0	-0.22966845	-0.15153337	0.8184426585216176	1.0
STK38L	No major difference	0.19810084	0.24295223	0.28730184	0.34015345268542113	0.20512820512820487	0.2457627118644065	0.17233786	0.041717537	0.8632454397131875	1.0	-0.62025076	-0.18335797	0.5353859700838224	1.0
LINC02661	No major difference	0.004653526	0.005563782	0.009788797	0.012787723785166242	0.010989010989010988	0.01694915254237288	0.172303	0.1977488	0.8632661955763972	1.0	-0.69129467	-0.8008829	0.48975593695468844	1.0
ENSG00000259672	No major difference	0.0044816257	0.006615064	0.0	0.012787723785166242	0.007326007326007326	0.0	0.17223766	0.25074095	0.8633315463615844	1.0	1.2316449	22.043516	0.2191455135513393	0.9376120028602045
ENSG00000273398	No major difference	0.021733107	0.031120282	0.050318047	0.053708439897698225	0.025641025641025644	0.07627118644067798	0.17214185	0.12292618	0.863407017945959	1.0	-1.369657	-0.92919505	0.17144155768053118	0.9376120028602045
ENSG00000232271	No major difference	0.009957147	0.011769426	0.005307992	0.01534526854219949	0.010989010989010988	0.012711864406779662	0.17191596	0.19760038	0.863568352851221	1.0	0.6356271	0.82505846	0.5253656783370814	1.0
POGK	No major difference	0.06329225	0.0834602	0.09639373	0.13554987212276218	0.07692307692307693	0.11864406779661021	0.17191009	0.07248582	0.8635832571116973	1.0	-0.7187936	-0.33665195	0.4726086816386238	1.0
GCATP1	No major difference	0.0019144127	0.0026923956	0.0030233948	0.005115089514066497	0.003663003663003663	0.00423728813559322	0.17190522	0.31915644	0.8635897523490385	1.0	-0.086524606	-0.17727782	0.9310848625056419	1.0
CORT	No major difference	0.0015177235	0.0020318977	0.0006310888	0.005115089514066497	0.003663003663003663	0.00423728813559322	0.17162934	0.32727543	0.8638015577400884	1.0	0.5977023	1.4589525	0.5504342433179947	1.0
LINC02375	No major difference	0.0024752738	0.0034613789	0.00362084	0.005115089514066497	0.003663003663003663	0.00423728813559322	0.17152165	0.32517937	0.8638872231914196	1.0	-0.050415654	-0.103101164	0.9598114344150924	1.0
CHID1	No major difference	0.117787994	0.15701048	0.13055399	0.21227621483375927	0.11355311355311357	0.15677966101694912	0.17138109	0.057326443	0.8639999887770365	1.0	0.1331207	0.05141055	0.8941508011076122	1.0
GNPDA1	No major difference	0.024478812	0.035880424	0.041676164	0.058823529411764726	0.025641025641025644	0.06355932203389832	0.17128165	0.117827125	0.8640844097118031	1.0	-0.8607795	-0.5727566	0.38976694598609474	1.0
ENSG00000285791	No major difference	0.0050840313	0.007273053	0.022058636	0.01790281329923274	0.007326007326007326	0.02542372881355932	0.17124985	0.22218014	0.8641089071078856	1.0	-1.3266739	-1.6116831	0.18544263872977107	0.9376120028602045
ENSG00000231563	No major difference	0.0116409175	0.019082965	0.024807418	0.03836317135549872	0.010989010989010988	0.05508474576271188	0.17124751	0.16585246	0.8641208687733204	1.0	-0.94984955	-0.81890756	0.3426414808519702	0.9790561202673249
ENSG00000270149	No major difference	0.0152987195	0.0214485	0.019733097	0.03580562659846547	0.018315018315018316	0.04237288135593221	0.1711839	0.14930984	0.8641573102339032	1.0	-0.20947751	-0.18658306	0.8341601734553237	1.0
HNRNPH3	No major difference	0.30194747	0.38036358	0.28485858	0.4629156010230165	0.2857142857142852	0.35169491525423674	0.17113425	0.035391074	0.8641932811380708	1.0	0.94532764	0.23194434	0.3449458006896149	0.9836146271216106
ENSG00000261168	No major difference	0.0023768602	0.0034130013	0.0037977041	0.005115089514066497	0.003663003663003663	0.00423728813559322	0.17097887	0.31799918	0.8643172173273777	1.0	-0.08254738	-0.16911608	0.9342451964091469	1.0
TRAPPC8	No major difference	0.43294957	0.5380449	0.3661894	0.5780051150895138	0.36263736263736185	0.3855932203389824	0.17082408	0.030434633	0.8644372418715182	1.0	1.9488274	0.43083677	0.05187311296901547	0.7785495000138868
ENSG00000288762	No major difference	0.0026145275	0.0040996126	0.0019857204	0.0076726342710997444	0.003663003663003663	0.00847457627118644	0.17074615	0.30349338	0.8645101858277909	1.0	0.32393247	0.6420772	0.7461642945741074	1.0
AOX1	No major difference	0.012417685	0.02583075	0.0024436496	0.028132992327365727	0.010989010989010988	0.00423728813559322	0.17055564	0.19175659	0.8646665321720496	1.0	1.2037963	2.5684304	0.22959706493510057	0.9376120028602045
ENSG00000279118	No major difference	0.0023818812	0.0029228036	0.003382389	0.0025575447570332483	0.003663003663003663	0.00423728813559322	0.17051701	0.35253358	0.8646650368614144	1.0	-0.102741465	-0.2107931	0.9182107278094919	1.0
ENSG00000254222	No major difference	0.0098141795	0.013907446	0.014150563	0.023017902813299233	0.010989010989010988	0.0211864406779661	0.17017934	0.1764938	0.8649474231143328	1.0	-0.23297808	-0.2512605	0.8158725108244843	1.0
LINC02269	No major difference	0.015439152	0.021936316	0.033370398	0.04092071611253197	0.018315018315018316	0.03389830508474576	0.17012103	0.13564417	0.8649965603009654	1.0	-0.7162733	-0.6298387	0.4741865260174638	1.0
ENSG00000236393	No major difference	0.00634461	0.018570362	0.006889899	0.020460358056265986	0.003663003663003663	0.00423728813559322	0.16982533	0.2829782	0.8652536483622085	1.0	0.32363543	0.69304895	0.7463661271015629	1.0
SHCBP1L	No major difference	0.012333861	0.01908283	0.0088100815	0.02557544757033248	0.010989010989010988	0.0211864406779661	0.1696182	0.17057694	0.865392653427643	1.0	0.51431143	0.5972416	0.6073126733219006	1.0
ENSG00000260664	No major difference	0.013561502	0.021064226	0.0026488556	0.04347826086956522	0.014652014652014652	0.00847457627118644	0.16956627	0.15138318	0.8654379754121414	1.0	1.4998496	2.4405735	0.13468748174641682	0.9376120028602045
ENSG00000291078	No major difference	0.0067348187	0.008683532	0.024022417	0.01790281329923274	0.010989010989010988	0.02542372881355932	0.16949476	0.18114375	0.8654808766078466	1.0	-1.1463108	-1.3112223	0.2524339030766884	0.9376120028602045
ZNF622	No major difference	0.023063665	0.026237862	0.024593689	0.048593350383631724	0.03296703296703297	0.04237288135593221	0.16936299	0.10803167	0.8655761747253949	1.0	0.10800997	0.07868716	0.9140307882137622	1.0
ENSG00000266767	No major difference	0.0013012026	0.0017619065	0.00066697435	0.005115089514066497	0.003663003663003663	0.00423728813559322	0.16933762	0.31319782	0.8656079497200855	1.0	0.5229899	1.2162106	0.601296365930158	1.0
PIWIL2-DT	No major difference	0.0068539367	0.0106144585	0.00560588	0.01790281329923274	0.007326007326007326	0.00847457627118644	0.16906843	0.20894945	0.8658271632250842	1.0	0.40345135	0.6107506	0.6868037884237272	1.0
MAD2L1-DT	No major difference	0.04945827	0.057212025	0.07217442	0.10230179028132998	0.06593406593406594	0.08898305084745765	0.16897666	0.07539046	0.8658816869340815	1.0	-0.64252526	-0.3226753	0.5208417520643235	1.0
CHKB-DT	No major difference	0.027046714	0.036463436	0.0074337674	0.058823529411764726	0.03663003663003663	0.02542372881355932	0.16895902	0.107739374	0.8659034337705542	1.0	1.8788737	1.8420404	0.06113475427687153	0.828271943684429
LBH	No major difference	0.026066814	0.033080034	0.04401564	0.046035805626598474	0.025641025641025644	0.04661016949152543	0.16883995	0.11712948	0.8659925169268984	1.0	-0.34948853	-0.27988547	0.7268780827320945	1.0
C3orf86	No major difference	0.008558864	0.008469027	0.006806242	0.01534526854219949	0.010989010989010988	0.012711864406779662	0.16882883	0.20954838	0.8659872059326141	1.0	0.17316775	0.21373986	0.8625888618584912	1.0
SLU7	No major difference	0.0741144	0.09430326	0.08349323	0.14578005115089512	0.08424908424908426	0.0974576271186441	0.16878474	0.0673627	0.8660376075909522	1.0	0.2540919	0.12188599	0.7995277669906465	1.0
CATSPERD	No major difference	0.018854346	0.023940224	0.040322654	0.051150895140664975	0.03296703296703297	0.050847457627118654	0.16858006	0.11134958	0.8661997751375738	1.0	-1.0304921	-0.74125546	0.303349364745168	0.9376120028602045
ENSG00000290937	No major difference	0.001746812	0.0023933377	0.0058830795	0.005115089514066497	0.003663003663003663	0.00423728813559322	0.16856167	0.31552622	0.8662155869250784	1.0	-0.44800144	-1.0034518	0.654430870324269	1.0
DTX2P1-UPK3BP1-PMS2P11	No major difference	0.07845049	0.09650891	0.08343578	0.14578005115089512	0.09157509157509158	0.12711864406779666	0.16849403	0.06725539	0.8662624344938425	1.0	-0.013089909	-0.005730154	0.9895612127321461	1.0
OPN3	No major difference	0.03807514	0.060057793	0.04028883	0.08695652173913047	0.04395604395604396	0.050847457627118654	0.16845095	0.09516605	0.8663102175948452	1.0	0.23569585	0.15385056	0.8137661463150997	1.0
DRICH1	No major difference	0.022159776	0.030769179	0.007515449	0.058823529411764726	0.029304029304029307	0.01694915254237288	0.16831963	0.113890395	0.8664104459349252	1.0	1.6228651	1.7222486	0.10546659031957886	0.9376120028602045
SLC19A2	No major difference	0.017767467	0.025285894	0.02327414	0.046035805626598474	0.02197802197802198	0.04237288135593221	0.16829401	0.12440382	0.8664330223569451	1.0	-0.15096387	-0.12207781	0.8800643383046738	1.0
CCL3	No major difference	0.001962033	0.0027100742	0.0	0.005115089514066497	0.003663003663003663	0.0	0.16814724	0.31513923	0.8665411553043566	1.0	1.0	20.953495	0.3181992926924398	0.9376120028602045
ENSG00000287154	No major difference	0.009466726	0.012981763	0.006474864	0.01534526854219949	0.010989010989010988	0.012711864406779662	0.16754347	0.18657391	0.8670143679297662	1.0	0.5514666	0.753763	0.5815815785524656	1.0
RNASET2	No major difference	0.057685636	0.07786902	0.027550224	0.12020460358056273	0.06227106227106228	0.05508474576271188	0.16736901	0.07656599	0.8671542139802015	1.0	1.8768276	1.1968492	0.061239453899269526	0.8283110070045391
RN7SL263P	No major difference	0.0008782023	0.0010965435	0.0	0.0025575447570332483	0.003663003663003663	0.0	0.1673439	0.34563258	0.8671595750307872	1.0	1.0	19.872206	0.31819929289496485	0.9376120028602045
ENSG00000254604	No major difference	0.04387171	0.05743528	0.0372336	0.09718670076726348	0.04761904761904762	0.0593220338983051	0.16716424	0.08538091	0.8673142453947613	1.0	0.67745376	0.42000148	0.4984361645091052	1.0
RAP2C	No major difference	0.023252767	0.028261574	0.041478302	0.07161125319693097	0.040293040293040296	0.06779661016949154	0.16670638	0.089279436	0.8676744242785024	1.0	-0.79289454	-0.49308264	0.428253747869508	1.0
ENSG00000288696	No major difference	0.004693387	0.006244543	0.006127963	0.010230179028132993	0.007326007326007326	0.01694915254237288	0.16637748	0.22555448	0.8679310866227707	1.0	-0.15429825	-0.20238301	0.8774363382741569	1.0
COX11	No major difference	0.067016274	0.09589907	0.08821069	0.1790281329923272	0.07326007326007326	0.10593220338983055	0.16630818	0.06503482	0.8679975782040383	1.0	-0.008924809	-0.0042673196	0.9928826449166998	1.0
STAT1	No major difference	0.445083	0.5519741	0.35595223	0.5191815856777481	0.3223443223443217	0.377118644067796	0.16629353	0.033534743	0.8679962389865842	1.0	1.6214368	0.38521662	0.10556288258527385	0.9376120028602045
LINC01681	No major difference	0.0060151443	0.008194715	0.0028103152	0.01534526854219949	0.010989010989010988	0.012711864406779662	0.16605416	0.19325022	0.8681898657805759	1.0	0.79282826	1.1887778	0.4284015180087576	1.0
PDS5A	No major difference	0.96300524	1.1135439	0.9029837	0.790281329923277	0.5750915750915736	0.6694915254237275	0.16589293	0.022054967	0.8683113034440489	1.0	1.1530974	0.17803584	0.24941541862571912	0.9376120028602045
NREP-AS1	No major difference	0.008607134	0.010398024	0.0045211297	0.020460358056265986	0.010989010989010988	0.012711864406779662	0.16585247	0.18158802	0.8683385857234325	1.0	0.70555	0.9103706	0.4808702099041794	1.0
ZNF326	No major difference	0.3262491	0.40775934	0.26269174	0.4654731457800497	0.28937728937728885	0.3220338983050843	0.16581066	0.0342917	0.8683770990887162	1.0	1.7293116	0.43304554	0.08437697244633563	0.9376120028602045
ENSG00000243305	No major difference	0.004120297	0.0056653777	0.0114010535	0.010230179028132993	0.007326007326007326	0.0211864406779661	0.16566554	0.24115364	0.8684931142003691	1.0	-0.9666751	-1.1944224	0.33422462781625684	0.9641079804167797
GET1	No major difference	0.14201	0.17476189	0.23007123	0.26598465473145727	0.15750915750915742	0.25423728813559293	0.16556148	0.04731112	0.8685722591453179	1.0	-1.545111	-0.48253682	0.12297138177420759	0.9376120028602045
SUCLA2P3	No major difference	0.0008123057	0.0010124388	0.0	0.0025575447570332483	0.003663003663003663	0.0	0.16553187	0.3417922	0.8685847006167742	1.0	1.0	19.770433	0.31819928469208	0.9376120028602045
ENSG00000274269	No major difference	0.0014433663	0.0020318977	0.004856934	0.0076726342710997444	0.003663003663003663	0.00847457627118644	0.16549936	0.29220885	0.8686357006789523	1.0	-0.6518895	-1.2069305	0.5148659096182528	1.0
WDR19	No major difference	0.19023575	0.2373325	0.16598053	0.3299232736572882	0.19413919413919392	0.1991525423728812	0.1654869	0.04172401	0.8686320339342284	1.0	1.186944	0.36742955	0.23581074412790265	0.9376120028602045
AIFM1	No major difference	0.053491056	0.07049891	0.07124935	0.14578005115089512	0.0695970695970696	0.10593220338983055	0.165449	0.067768365	0.8686687214211741	1.0	-0.19415765	-0.09474399	0.846130883005396	1.0
ABHD12B	No major difference	0.0032564714	0.004103766	0.0076381927	0.010230179028132993	0.007326007326007326	0.00423728813559322	0.1654459	0.214286	0.8686635460896663	1.0	-0.22504699	-0.42435008	0.8220704767752007	1.0
PTH1R	No major difference	0.018843645	0.028606731	0.013685884	0.048593350383631724	0.018315018315018316	0.02542372881355932	0.16542739	0.12935048	0.8686894640053724	1.0	0.67621815	0.65410095	0.49925942259136624	1.0
XPOT	No major difference	0.12313845	0.15271595	0.12456807	0.25063938618925785	0.14652014652014647	0.15677966101694912	0.16533284	0.04887499	0.8687528505077917	1.0	0.5738148	0.20775539	0.5663476169836132	1.0
ARAP1-AS2	No major difference	0.0034623493	0.005992644	0.0	0.010230179028132993	0.003663003663003663	0.0	0.16514914	0.2877972	0.8689147071967828	1.0	1.0	21.762114	0.31819928635065786	0.9376120028602045
MSMO1	No major difference	0.053606633	0.065357916	0.06311233	0.10230179028132998	0.0695970695970696	0.08898305084745765	0.16513269	0.07578921	0.8689054967028815	1.0	-0.045847468	-0.023961594	0.9634500095290219	1.0
ZNF703	No major difference	0.0022316126	0.0034919006	0.0108279325	0.010230179028132993	0.003663003663003663	0.02542372881355932	0.16487986	0.28379497	0.8691297435765188	1.0	-1.1860837	-1.7418776	0.23631796546819003	0.9376120028602045
CYP2E1	No major difference	0.007990797	0.012857072	0.009194326	0.01534526854219949	0.007326007326007326	0.01694915254237288	0.1646713	0.20370632	0.8692841585638278	1.0	0.02242894	0.028700648	0.9821151852170837	1.0
LRRC77P	No major difference	0.0057698293	0.006721127	0.0046872376	0.020460358056265986	0.018315018315018316	0.012711864406779662	0.1645811	0.1463692	0.8693393113513794	1.0	0.44919404	0.48743817	0.6534847985346779	1.0
MSRB3	Fetal-like persistence/reversion	0.46090114	0.5062881	1.187327	0.3734015345268532	0.3003663003662998	0.6355932203389818	0.16456454	0.036552783	0.8693471548630242	1.0	-6.7119894	-1.3818896	5.8142860910003385e-11	3.495606222957216e-08
ENSG00000259408	No major difference	0.021696629	0.026772087	0.038252167	0.04347826086956522	0.025641025641025644	0.0593220338983051	0.1645585	0.118925415	0.8693584172355516	1.0	-1.0224012	-0.7005543	0.30709891488600827	0.9376120028602045
PELI3	No major difference	0.0038360495	0.0049991636	0.00073132344	0.010230179028132993	0.007326007326007326	0.00423728813559322	0.16453609	0.22277391	0.8693798000349005	1.0	1.0757103	2.465585	0.2829085449589682	0.9376120028602045
LERFS	No major difference	0.011029392	0.013819374	0.0068469103	0.020460358056265986	0.010989010989010988	0.012711864406779662	0.1645208	0.18072641	0.869387294798655	1.0	0.55262685	0.7034724	0.5807956931884792	1.0
ENSG00000259076	No major difference	0.011518768	0.0145135345	0.003382389	0.01534526854219949	0.010989010989010988	0.00423728813559322	0.16448191	0.18624754	0.8694166746533919	1.0	1.0841848	1.8454913	0.27896901897777937	0.9376120028602045
TRAPPC6A	No major difference	0.03600404	0.044729162	0.041245338	0.08439897698209722	0.04761904761904762	0.04237288135593221	0.16444494	0.08386299	0.8694511407552304	1.0	0.31518435	0.20816004	0.7527538592888967	1.0
ENSG00000249685	No major difference	0.017624177	0.02211822	0.018017722	0.048593350383631724	0.029304029304029307	0.02542372881355932	0.16440143	0.10815398	0.8694874616090423	1.0	0.3931206	0.33564308	0.6943961495245446	1.0
LDHAP2	No major difference	0.0050883754	0.0059730993	0.00247469	0.0025575447570332483	0.003663003663003663	0.00423728813559322	0.16432528	0.33964413	0.8695339075692228	1.0	0.39418295	0.8633592	0.6936473192098611	1.0
SH2D4A	No major difference	0.03140034	0.042500548	0.023203053	0.06649616368286447	0.03296703296703297	0.050847457627118654	0.16423663	0.10150476	0.8696179428804419	1.0	0.7064426	0.5108922	0.48027675500911493	1.0
SPECC1	No major difference	0.13298605	0.16058141	0.092220336	0.23017902813299193	0.13553113553113552	0.11864406779661021	0.16416894	0.049964905	0.8696660620029614	1.0	1.8437327	0.7373679	0.06582192295699094	0.8575163199998782
CEL	No major difference	0.013241565	0.018890932	0.006243053	0.028132992327365727	0.014652014652014652	0.0211864406779661	0.164109	0.1493543	0.8697213077737093	1.0	0.9676681	1.1644794	0.33383533030567036	0.9636128809925633
P2RY12	No major difference	0.007435035	0.010448034	0.0106611345	0.023017902813299233	0.010989010989010988	0.0211864406779661	0.16405328	0.17197424	0.8697682079463005	1.0	-0.2428881	-0.26272944	0.8081903494384468	1.0
TRPM7	No major difference	0.7814722	0.9237041	0.77657497	0.7033248081841451	0.5054945054945043	0.6355932203389818	0.16382962	0.024293624	0.8699337964421885	1.0	0.3288673	0.05457127	0.7423925943244671	1.0
DCUN1D2-AS	No major difference	0.0047583864	0.0060415138	0.0	0.010230179028132993	0.007326007326007326	0.0	0.16367914	0.22017917	0.8700504082022436	1.0	1.3892399	22.057201	0.1658960446040456	0.9376120028602045
ANLN	No major difference	0.067726634	0.08717674	0.06622341	0.10997442455242973	0.06593406593406594	0.08050847457627121	0.16353218	0.075049736	0.8701670605937528	1.0	0.40264055	0.2164666	0.6873828412132966	1.0
ENSG00000285581	No major difference	0.015057045	0.017729795	0.014936502	0.020460358056265986	0.014652014652014652	0.03389830508474576	0.16345148	0.16878788	0.8702246483593589	1.0	-0.103947125	-0.10125709	0.9172532474656775	1.0
LINC01040	No major difference	0.0012284077	0.0015136381	0.0008770583	0.0025575447570332483	0.003663003663003663	0.00423728813559322	0.1632019	0.33692747	0.8704178178350945	1.0	0.31385195	0.6687663	0.7537793803716234	1.0
BCL7B	No major difference	0.04722964	0.06126228	0.04648746	0.09207161125319697	0.04761904761904762	0.08050847457627121	0.16313088	0.08356858	0.8704856719417847	1.0	0.20342846	0.11436434	0.8388838356558166	1.0
PKD2L2-DT	No major difference	0.04893295	0.06387413	0.095641784	0.10485933503836323	0.05128205128205129	0.11016949152542377	0.16305923	0.07963247	0.8705437313941038	1.0	-1.2952125	-0.67002535	0.195884038757136	0.9376120028602045
TOR1AIP1	No major difference	0.08683129	0.103472345	0.08299906	0.1867007672634269	0.11355311355311357	0.11016949152542377	0.16304716	0.05476483	0.870549039322446	1.0	0.66204464	0.27477223	0.5082434389890652	1.0
HBG2	No major difference	0.0054142866	0.006830087	0.012723118	0.010230179028132993	0.007326007326007326	0.0211864406779661	0.16292185	0.21655291	0.8706455149106783	1.0	-0.8403225	-1.0016531	0.4011755064919976	1.0
ENSG00000288895	No major difference	0.00046108887	0.0005762158	0.0	0.0025575447570332483	0.003663003663003663	0.0	0.16290696	0.33619463	0.8706499189739135	1.0	1.0	19.02997	0.3181992796232157	0.9376120028602045
ENSG00000261754	No major difference	0.0047034873	0.0058290362	0.0	0.0076726342710997444	0.007326007326007326	0.0	0.16232291	0.22837143	0.8711145933746223	1.0	1.359392	22.00033	0.1751483166225254	0.9376120028602045
PILRA	No major difference	0.052478313	0.06595262	0.05916084	0.11253196930946298	0.0695970695970696	0.09322033898305088	0.16227992	0.072028115	0.871155263460062	1.0	0.024760744	0.012542102	0.9802555463777993	1.0
B4GAT1	No major difference	0.001836177	0.0027407433	0.0026139964	0.010230179028132993	0.003663003663003663	0.00423728813559322	0.16210943	0.27847156	0.8713093124587052	1.0	0.0034929088	0.0071338164	0.9972144479886	1.0
ENSG00000271793	No major difference	0.11438727	0.13738962	0.056277245	0.24040920716112488	0.13553113553113552	0.08898305084745765	0.16206886	0.04754887	0.8713204512967809	1.0	2.874011	1.2117693	0.004241890845673635	0.18276234395685448
ELF3	No major difference	0.25515276	0.25619927	0.102082044	0.2148337595907925	0.17582417582417567	0.1398305084745763	0.16198654	0.04781704	0.8713726490277318	1.0	3.0090468	1.09353	0.002768591163807267	0.13604359162055565
ADAMTS8	No major difference	0.007104758	0.010515977	0.0067145643	0.020460358056265986	0.010989010989010988	0.012711864406779662	0.16162476	0.18288586	0.8716802486270869	1.0	0.31434387	0.43361405	0.7533936990537482	1.0
TIMP2	No major difference	0.8375894	1.0040945	0.7822309	0.7084398976982117	0.5054945054945043	0.5296610169491516	0.16157675	0.024583442	0.8717068753770241	1.0	1.6875992	0.31556758	0.09210326687839065	0.9376120028602045
KLHL6	No major difference	0.029108936	0.041116647	0.0057995655	0.056265984654731475	0.025641025641025644	0.012711864406779662	0.16154373	0.115167096	0.8717370461243517	1.0	1.8870858	2.3721874	0.06002820733722057	0.8222935698756589
HNRNPA1L2	No major difference	0.00737078	0.00933729	0.010269769	0.01534526854219949	0.010989010989010988	0.012711864406779662	0.16147488	0.18545017	0.8717848498561199	1.0	-0.1660893	-0.20563883	0.8681546414527694	1.0
ENSG00000268403	No major difference	0.0016407326	0.002219666	0.0	0.005115089514066497	0.003663003663003663	0.0	0.16141379	0.3001333	0.8718387362840493	1.0	1.0	20.727978	0.31819928035201095	0.9376120028602045
ENSG00000231128	No major difference	0.005228239	0.007814181	0.009919096	0.012787723785166242	0.007326007326007326	0.012711864406779662	0.16137178	0.2194551	0.8718779931152885	1.0	-0.3493045	-0.49464795	0.7270114119862341	1.0
LINC02976	No major difference	0.023184234	0.0286001	0.02131416	0.056265984654731475	0.03296703296703297	0.05508474576271188	0.16119748	0.106653646	0.872003842625341	1.0	0.17990053	0.1248293	0.8573058118627674	1.0
SAP18	No major difference	0.027470632	0.034449432	0.019071257	0.058823529411764726	0.03296703296703297	0.02542372881355932	0.16103616	0.10127295	0.8721324892486892	1.0	0.94692844	0.795812	0.3441404418724813	0.9821808145288691
CPEB1-AS1	No major difference	0.0056623444	0.010870782	0.0	0.023017902813299233	0.007326007326007326	0.0	0.1608089	0.21820413	0.87233956576108	1.0	1.2171321	22.488377	0.224608907195909	0.9376120028602045
RHBDD3	No major difference	0.038232267	0.0529469	0.028479682	0.07928388746803072	0.04395604395604396	0.050847457627118654	0.16078898	0.0891816	0.8723317671623104	1.0	0.8142764	0.54538304	0.4159054822650441	1.0
ENSG00000226252	No major difference	0.011579263	0.0179859	0.048997518	0.01790281329923274	0.007326007326007326	0.05508474576271188	0.16065146	0.20266157	0.872440868931694	1.0	-2.077739	-1.8899196	0.038345779926744095	0.6715242508843531
TREH	No major difference	0.009181878	0.014115658	0.013654023	0.02557544757033248	0.010989010989010988	0.03389830508474576	0.1602751	0.17013524	0.8727443477487291	1.0	-0.37411085	-0.37723058	0.7084815158830025	1.0
ENSG00000287505	No major difference	0.0034208451	0.0054186448	0.0045060674	0.0076726342710997444	0.003663003663003663	0.00847457627118644	0.16003746	0.2874403	0.8729289076207684	1.0	-0.06705007	-0.11731294	0.9465691768153199	1.0
LINC01727	No major difference	0.007304686	0.010600155	0.005602857	0.023017902813299233	0.010989010989010988	0.012711864406779662	0.15951185	0.16873066	0.8733453830945598	1.0	0.47321305	0.60906506	0.6362942479793356	1.0
CLPTM1L	No major difference	0.09621909	0.114085965	0.080274925	0.17647058823529396	0.10622710622710624	0.0974576271186441	0.159274	0.0557749	0.8735175368891692	1.0	1.0697261	0.47587442	0.28525270298854477	0.9376120028602045
RRAGC	No major difference	0.034144055	0.04553507	0.016553842	0.07672634271099747	0.03663003663003663	0.03389830508474576	0.15903921	0.09059579	0.8737094901158472	1.0	1.4926454	1.1858522	0.13628605447241704	0.9376120028602045
ENSG00000271971	No major difference	0.0022811168	0.0035019154	0.0	0.010230179028132993	0.003663003663003663	0.0	0.15898994	0.27549946	0.873761856043328	1.0	1.0	21.230568	0.3181992844019234	0.9376120028602045
HIP1R	No major difference	0.048966084	0.06414445	0.033914987	0.10997442455242973	0.05494505494505495	0.06779661016949154	0.15891457	0.074816525	0.8738070735136467	1.0	1.0912156	0.63612616	0.27575043678589983	0.9376120028602045
CYP4F2	No major difference	0.003550541	0.0040685916	0.0091282725	0.0076726342710997444	0.007326007326007326	0.00847457627118644	0.15867099	0.22269133	0.8739847905674881	1.0	-0.505173	-0.8395587	0.6137537060701611	1.0
LINC02141	No major difference	0.012259291	0.018051032	0.010502362	0.03324808184143222	0.014652014652014652	0.01694915254237288	0.15866886	0.14518696	0.8740072021241729	1.0	0.48108998	0.5546064	0.630671545846388	1.0
CKAP4	No major difference	0.027492685	0.03540275	0.031210355	0.07672634271099747	0.03663003663003663	0.02966101694915254	0.15855087	0.09002377	0.8740943761069653	1.0	0.38049477	0.28994155	0.7037398004297684	1.0
CYP2G2P	No major difference	0.0034134237	0.005278103	0.00094329653	0.0076726342710997444	0.003663003663003663	0.00423728813559322	0.15847315	0.28688437	0.8741586766813322	1.0	0.7155633	1.9421247	0.4748022105086235	1.0
LINC02503	No major difference	0.0014404019	0.001895474	0.0039554616	0.005115089514066497	0.003663003663003663	0.00423728813559322	0.15841204	0.2982858	0.8741995222230521	1.0	-0.39763835	-0.87183106	0.6911272825975898	1.0
ENSG00000286326	No major difference	0.0027207648	0.0042273556	0.001881358	0.0076726342710997444	0.003663003663003663	0.00423728813559322	0.15812601	0.27887645	0.8744376429597059	1.0	0.39026096	0.8532707	0.6965419814577848	1.0
ENSG00000273637	No major difference	0.0016954152	0.002405519	0.0006642819	0.0076726342710997444	0.003663003663003663	0.00423728813559322	0.15808973	0.2791811	0.8744658002551665	1.0	0.6320338	1.5842475	0.5278008058575451	1.0
PELI1	No major difference	0.6799709	0.86272526	0.7890335	0.6342710997442462	0.43589743589743485	0.5423728813559312	0.15782632	0.026310405	0.8746616038368152	1.0	-0.14921282	-0.028988488	0.8814450861481549	1.0
ENSG00000225230	No major difference	0.0025284674	0.0030204111	0.005567831	0.0025575447570332483	0.003663003663003663	0.00847457627118644	0.15773532	0.3255355	0.874721412241184	1.0	-0.5364586	-0.9410428	0.591912877256066	1.0
ENSG00000279088	No major difference	0.0073223845	0.012484422	0.0074602542	0.023017902813299233	0.007326007326007326	0.01694915254237288	0.15768336	0.1912302	0.8747920833197879	1.0	0.18894559	0.2545656	0.8502208329650621	1.0
FAM43A	No major difference	0.035990838	0.05641552	0.045400362	0.08184143222506397	0.03296703296703297	0.050847457627118654	0.15754195	0.094801754	0.8748960661968241	1.0	-0.046707936	-0.031797703	0.9627645088978434	1.0
ALKBH8	No major difference	0.06569345	0.09286106	0.086493514	0.1585677749360613	0.0695970695970696	0.12711864406779666	0.1573492	0.06543772	0.8750454131020013	1.0	-0.33844355	-0.15644807	0.7351691726503233	1.0
BEST3	No major difference	0.0038840491	0.0063982597	0.0025035676	0.0076726342710997444	0.003663003663003663	0.00423728813559322	0.15725479	0.28072223	0.8751209698307794	1.0	0.4136781	0.91306114	0.6793263886842339	1.0
ENSG00000259813	No major difference	0.0015409215	0.001868641	0.0	0.0025575447570332483	0.003663003663003663	0.0	0.15723477	0.32438007	0.8751156611754308	1.0	1.0	20.52711	0.31819927879653936	0.9376120028602045
NOX4	No major difference	0.3080824	0.367855	0.28965276	0.33503836317135466	0.22710622710622677	0.25423728813559293	0.1571925	0.03827298	0.8751545550138479	1.0	0.7470828	0.21216777	0.4553599993888101	1.0
CFLAR-AS1	No major difference	0.020669961	0.021577878	0.024411479	0.028132992327365727	0.025641025641025644	0.038135593220338986	0.15670745	0.121017225	0.8755299101703666	1.0	-0.17742418	-0.14487463	0.8592485095554263	1.0
ENSG00000235091	No major difference	0.0013582977	0.001872462	0.0	0.0076726342710997444	0.003663003663003663	0.0	0.15644282	0.27477783	0.8757638199915883	1.0	1.0	20.529526	0.3181992819528637	0.9376120028602045
LINC01202	No major difference	0.002766692	0.0045027705	0.009025716	0.010230179028132993	0.003663003663003663	0.012711864406779662	0.15642805	0.26871777	0.8757811832525261	1.0	-0.76262057	-1.1941223	0.4460924173105685	1.0
MIR194-2HG	No major difference	0.038854323	0.049460698	0.05379025	0.07672634271099747	0.04395604395604396	0.08474576271186443	0.1562384	0.08708111	0.8759102970916955	1.0	-0.65303767	-0.3709056	0.5140295644211017	1.0
HES6	No major difference	0.0010503264	0.0012825645	0.0	0.0025575447570332483	0.003663003663003663	0.0	0.15598403	0.32168704	0.8761009235131754	1.0	1.0	20.069426	0.3181992938423757	0.9376120028602045
OPRL1	No major difference	0.0076977992	0.015673941	0.016922375	0.028132992327365727	0.007326007326007326	0.02542372881355932	0.15593034	0.19649191	0.8761798256531534	1.0	-0.56634384	-0.6764315	0.5714106719123948	1.0
MRPL28	No major difference	0.01121177	0.016375411	0.023956649	0.023017902813299233	0.010989010989010988	0.02542372881355932	0.15581039	0.1636117	0.8762541861605853	1.0	-0.623891	-0.67447925	0.5330013940647491	1.0
FLJ20021	No major difference	0.0028785246	0.004349069	0.00356449	0.0076726342710997444	0.003663003663003663	0.00423728813559322	0.15579578	0.27946353	0.8762688794733312	1.0	0.07260507	0.14866336	0.9421490452697519	1.0
FANCF	No major difference	0.0018552623	0.002652909	0.0046044965	0.0076726342710997444	0.003663003663003663	0.00423728813559322	0.15547983	0.2747355	0.8765209070058392	1.0	-0.30296308	-0.64407945	0.7620724297894692	1.0
CAPS2	No major difference	0.020665722	0.030149467	0.061318066	0.061381074168797976	0.02197802197802198	0.08898305084745765	0.15539677	0.10741772	0.8765867844392824	1.0	-1.8894327	-1.2248801	0.059481499990307454	0.8190766252622524
ENSG00000258807	No major difference	0.0064866147	0.010732694	0.010680912	0.01790281329923274	0.007326007326007326	0.01694915254237288	0.15522847	0.2058697	0.8767205562437769	1.0	-0.29222193	-0.38390806	0.7702365997537364	1.0
GSN	No major difference	0.1896252	0.24884933	0.22333615	0.2966751918158561	0.17582417582417567	0.21186440677966084	0.15507469	0.042514183	0.8768293215348025	1.0	0.34827086	0.11705383	0.727781859297466	1.0
MAGIX	No major difference	0.003170186	0.004033845	0.0045065545	0.012787723785166242	0.007326007326007326	0.00423728813559322	0.15489005	0.1948769	0.8769780661841808	1.0	0.037091665	0.06517066	0.970428480961641	1.0
TMEM216	No major difference	0.0056975107	0.00850284	0.012532931	0.01534526854219949	0.007326007326007326	0.01694915254237288	0.15458053	0.1976061	0.877228017980901	1.0	-0.5172621	-0.6801756	0.605214646330775	1.0
ENSG00000286353	No major difference	0.0029514492	0.0050160955	0.0	0.012787723785166242	0.003663003663003663	0.0	0.15429366	0.26097184	0.8774664720439264	1.0	1.0	21.593697	0.3181992843312142	0.9376120028602045
ENSG00000250243	No major difference	0.0018911624	0.00264286	0.0	0.0076726342710997444	0.003663003663003663	0.0	0.15425691	0.27786306	0.8774801530129934	1.0	1.0	20.925577	0.3181992805732025	0.9376120028602045
MAP2K2	No major difference	0.096056275	0.12005277	0.095299825	0.20204603580562633	0.10622710622710624	0.1483050847457627	0.15411516	0.05503733	0.877584310851504	1.0	0.24017087	0.096343696	0.8102957954849671	1.0
SLC1A1	No major difference	0.122577325	0.13692917	0.1864134	0.1790281329923272	0.1208791208791209	0.21610169491525405	0.15379894	0.05188319	0.8778266199505874	1.0	-1.6413561	-0.5614797	0.10137283551740531	0.9376120028602045
CTU1	No major difference	0.009376354	0.010952563	0.012512845	0.01790281329923274	0.010989010989010988	0.0211864406779661	0.1536813	0.19139124	0.8779188055232432	1.0	-0.44638306	-0.49074525	0.6555114712172408	1.0
FAIM2	No major difference	0.005056165	0.0071493248	0.011198092	0.01534526854219949	0.007326007326007326	0.01694915254237288	0.15362673	0.19593944	0.8779775137482185	1.0	-0.56152993	-0.73567355	0.5747081510296986	1.0
SYCE3	No major difference	0.001854969	0.002633833	0.0	0.0076726342710997444	0.003663003663003663	0.0	0.15295386	0.27068287	0.8785105200319054	1.0	1.0	20.921764	0.31819927742507237	0.9376120028602045
CD22	No major difference	0.004902233	0.006888557	0.02448987	0.012787723785166242	0.007326007326007326	0.02542372881355932	0.152756	0.20236692	0.8786615859099243	1.0	-1.4005325	-1.7754636	0.16226039005478696	0.9376120028602045
PLEKHB1	No major difference	0.0019239308	0.0025101958	0.0018096467	0.005115089514066497	0.003663003663003663	0.00423728813559322	0.15248793	0.29094112	0.8788644159745176	1.0	0.16634934	0.3436756	0.8679500795174094	1.0
SPINK9	No major difference	0.0019945255	0.002633833	0.0	0.005115089514066497	0.003663003663003663	0.0	0.1524493	0.28855857	0.8788960090602981	1.0	1.0	20.921764	0.31819927742507237	0.9376120028602045
SMYD1	No major difference	0.0071175485	0.00819745	0.0060425485	0.012787723785166242	0.010989010989010988	0.01694915254237288	0.15234832	0.18605965	0.8789680324154789	1.0	0.15603502	0.18612187	0.8760715170313352	1.0
ZBTB47	No major difference	0.031265307	0.04197122	0.053853508	0.06649616368286447	0.040293040293040296	0.07203389830508476	0.15234676	0.09186937	0.8789802605415947	1.0	-0.98824537	-0.6001317	0.3235180234268189	0.9459169710305929
ENPP7P8	No major difference	0.054549452	0.063563064	0.04484727	0.09974424552429673	0.058608058608058615	0.0974576271186441	0.15231903	0.071984984	0.8789958015085972	1.0	0.48917517	0.25414717	0.6249375877202122	1.0
METTL16	No major difference	0.21109316	0.25922933	0.24436384	0.36828644501278673	0.22344322344322312	0.31779661016949107	0.15228193	0.035761114	0.8790292574532621	1.0	-0.42951238	-0.11142128	0.6677328681976775	1.0
ENSG00000274993	No major difference	0.0041605025	0.005444899	0.0073492015	0.012787723785166242	0.007326007326007326	0.01694915254237288	0.15195571	0.19566432	0.8792896205085113	1.0	-0.39862928	-0.5232287	0.6903414407834547	1.0
EIF2S3B	No major difference	0.0019434595	0.0027908597	0.001514399	0.0076726342710997444	0.003663003663003663	0.00423728813559322	0.15190662	0.26746812	0.8793368864071855	1.0	0.31890994	0.6807563	0.7499438618079307	1.0
RTN4RL2	No major difference	0.0066207056	0.0090474915	0.007768123	0.012787723785166242	0.007326007326007326	0.01694915254237288	0.15137817	0.19905496	0.8797425730351781	1.0	-0.085459195	-0.110068955	0.9319308673297901	1.0
IFITM3	No major difference	0.010877343	0.018523991	0.0074911844	0.03836317135549872	0.010989010989010988	0.0211864406779661	0.15134934	0.14840867	0.8797850712060511	1.0	0.6051046	0.73860025	0.545466365840847	1.0
ENSG00000243004	No major difference	0.04341958	0.055299122	0.05378568	0.09718670076726348	0.05494505494505495	0.06779661016949154	0.15115346	0.074260235	0.8799197020400559	1.0	-0.16294144	-0.09115526	0.8706297801521401	1.0
ENSG00000264924	No major difference	0.0020625382	0.0028354165	0.0017360599	0.005115089514066497	0.003663003663003663	0.00423728813559322	0.15111871	0.27765977	0.8799495130551543	1.0	0.25243002	0.52975655	0.8008189651265814	1.0
ENSG00000227531	No major difference	0.008584469	0.011211098	0.013674185	0.028132992327365727	0.014652014652014652	0.02966101694915254	0.15089117	0.1398448	0.8801308007784767	1.0	-0.4564628	-0.43546548	0.6482551735092954	1.0
RAD51C	No major difference	0.06268678	0.08567462	0.049289323	0.10741687979539648	0.05128205128205129	0.07203389830508476	0.15082487	0.07839696	0.8801792489573834	1.0	0.5997184	0.3565449	0.548980840215598	1.0
LINC00937	No major difference	0.0149457995	0.018593043	0.016022976	0.03836317135549872	0.02197802197802198	0.01694915254237288	0.15082298	0.11358641	0.8801796726613421	1.0	0.26444092	0.25383466	0.7915486417335456	1.0
EGR2	No major difference	0.0040036174	0.006882111	0.008172248	0.010230179028132993	0.003663003663003663	0.01694915254237288	0.1507741	0.26337913	0.8802314530577909	1.0	-0.50713545	-0.74877435	0.6122807264915826	1.0
GMNN	No major difference	0.038749732	0.04927824	0.048553232	0.09974424552429673	0.05128205128205129	0.0593220338983051	0.15064164	0.07716604	0.8803237042340927	1.0	-0.07295703	-0.044252384	0.9418694458510752	1.0
TMED9	No major difference	0.025248466	0.030187927	0.018234506	0.053708439897698225	0.03663003663003663	0.038135593220338986	0.15047377	0.09558909	0.8804510314054514	1.0	0.75647473	0.5874229	0.449729343062098	1.0
LINC01667	No major difference	0.0021073772	0.0028528064	0.0028262716	0.005115089514066497	0.003663003663003663	0.00423728813559322	0.15022603	0.27910322	0.8806513819043257	1.0	-0.018412104	-0.037611283	0.9853174112628427	1.0
FAM9B	No major difference	0.020092	0.027340451	0.014135177	0.046035805626598474	0.02197802197802198	0.03389830508474576	0.15021977	0.11358217	0.8806582395337482	1.0	0.6289601	0.5514492	0.5297056526740256	1.0
LINC01227	No major difference	0.009293226	0.01281862	0.007215476	0.01534526854219949	0.010989010989010988	0.00423728813559322	0.15020595	0.17746437	0.8806658923206119	1.0	0.5333051	0.87421054	0.5940584729159255	1.0
GMEB2	No major difference	0.083541244	0.10304611	0.06719559	0.16368286445012778	0.09523809523809525	0.08474576271186443	0.15019362	0.056686625	0.8806746011671219	1.0	1.0064224	0.4726677	0.31469977591204995	0.9376120028602045
ZNF784	No major difference	0.007865708	0.011878423	0.0041610836	0.01790281329923274	0.007326007326007326	0.00847457627118644	0.15017733	0.18515758	0.8806961762307055	1.0	0.6652295	1.0648792	0.5062987787216671	1.0
ENSG00000203635	No major difference	0.0046948968	0.0042187427	0.0014993941	0.0025575447570332483	0.007326007326007326	0.00423728813559322	0.15014452	0.26843628	0.8806967685914602	1.0	0.6949753	1.3236209	0.4874684778078421	1.0
ENSG00000284691	No major difference	0.021877505	0.029296054	0.018971138	0.056265984654731475	0.025641025641025644	0.03389830508474576	0.15011461	0.10531492	0.8807418427453447	1.0	0.5368555	0.46856284	0.5916090697738849	1.0
TM9SF5P	No major difference	0.08499762	0.102059	0.095511034	0.14578005115089512	0.09890109890109891	0.12711864406779666	0.14991848	0.055256374	0.8808890459122709	1.0	-0.022702089	-0.009529438	0.9818968699409355	1.0
NPIPB11	No major difference	0.04741338	0.060461048	0.048492115	0.10230179028132998	0.05494505494505495	0.07203389830508476	0.14965709	0.07412138	0.8810994729276314	1.0	0.14569785	0.08113905	0.8842182108887605	1.0
HCG4B	No major difference	0.0052613756	0.006811179	0.0028267433	0.010230179028132993	0.007326007326007326	0.00423728813559322	0.14951912	0.19785918	0.8812064313187618	1.0	0.63787794	1.1350284	0.5238777168153819	1.0
ENSG00000256566	No major difference	0.027298564	0.037500557	0.02659425	0.048593350383631724	0.029304029304029307	0.03389830508474576	0.1491679	0.10554184	0.8814859108603899	1.0	0.25680837	0.20804024	0.7974324584764921	1.0
ENSG00000275512	No major difference	0.005887671	0.007965374	0.014254952	0.01534526854219949	0.007326007326007326	0.02542372881355932	0.14914218	0.19225246	0.8815072493523678	1.0	-0.9144942	-1.0399007	0.3609289133835367	1.0
NPFFR2	No major difference	0.023738725	0.034341354	0.0045284107	0.03324808184143222	0.02197802197802198	0.00847457627118644	0.14905411	0.13327858	0.8815730893547331	1.0	1.5200547	2.2373044	0.12947970853735125	0.9376120028602045
ENSG00000286115	No major difference	0.004030879	0.0061927363	0.0	0.0076726342710997444	0.003663003663003663	0.0	0.14896789	0.27074277	0.8816472013609783	1.0	1.0	21.792377	0.3181992938417081	0.9376120028602045
RAB34	No major difference	0.009962776	0.0128098745	0.005817867	0.020460358056265986	0.010989010989010988	0.00847457627118644	0.14885226	0.16295661	0.88173173753836	1.0	0.64988285	0.89637417	0.5160993906514377	1.0
ENSG00000254092	No major difference	0.025018081	0.03023104	0.030755691	0.058823529411764726	0.040293040293040296	0.038135593220338986	0.14880149	0.085620515	0.8817719124057515	1.0	0.06622397	0.047447126	0.9472265188093493	1.0
ENSG00000260364	No major difference	0.0075008105	0.009743674	0.0129453745	0.020460358056265986	0.010989010989010988	0.02542372881355932	0.14877997	0.1618939	0.8817919475772635	1.0	-0.5679622	-0.59406525	0.5703171568766193	1.0
CEP85	No major difference	0.05486755	0.07026495	0.048772886	0.10741687979539648	0.05494505494505495	0.08050847457627121	0.14877269	0.07331859	0.8817957345982892	1.0	0.3859802	0.21218847	0.699678993057889	1.0
FAM167A	No major difference	0.00600433	0.008817563	0.006246761	0.012787723785166242	0.007326007326007326	0.012711864406779662	0.14860782	0.19292568	0.8819332818245049	1.0	0.09971765	0.1371581	0.920610550789851	1.0
CEP43	No major difference	0.25114068	0.2909413	0.19500971	0.38363171355498615	0.256410256410256	0.2372881355932201	0.14843205	0.03250504	0.8820615308313509	1.0	1.7985544	0.49002996	0.07268823474695522	0.8925753244554026
ENSG00000225931	No major difference	0.005901362	0.011079259	0.0077193044	0.023017902813299233	0.007326007326007326	0.0211864406779661	0.147852	0.2005784	0.8825450411670082	1.0	-0.09818944	-0.13079372	0.9218262093815138	1.0
ENSG00000234900	No major difference	0.001697955	0.0020173502	0.009259571	0.0025575447570332483	0.003663003663003663	0.012711864406779662	0.14738622	0.30368927	0.882878939627334	1.0	-0.94578743	-1.9136788	0.3450253619465784	0.983783891098687
CPNE2	No major difference	0.15146202	0.18662627	0.15096286	0.2531969309462911	0.15750915750915742	0.22881355932203368	0.1471844	0.0426053	0.8830479538390754	1.0	0.25862506	0.08364681	0.7960304682018308	1.0
UBASH3B	No major difference	0.10147227	0.09909212	0.073647015	0.13299232736572894	0.10256410256410257	0.0974576271186441	0.14663833	0.05512687	0.8834681019678176	1.0	0.91173494	0.39512885	0.3623419744716826	1.0
RAB11B-AS1	No major difference	0.06384638	0.07662442	0.035278704	0.11508951406649623	0.07692307692307693	0.05508474576271188	0.14660122	0.06218293	0.8835056922432942	1.0	1.6667119	0.919811	0.09625437365827484	0.9376120028602045
ZNF891	No major difference	0.059560522	0.074221134	0.06458679	0.12787723785166247	0.07692307692307693	0.08474576271186443	0.14633743	0.06000117	0.8837177210727001	1.0	0.27950943	0.13931295	0.7799680701521651	1.0
ITPKB	No major difference	0.5160718	0.6180319	0.7602797	0.5421994884910477	0.3663003663003655	0.5211864406779652	0.14607768	0.026655989	0.8839199124485545	1.0	-1.6957773	-0.34914452	0.09055741036180015	0.9376120028602045
ENSG00000263708	No major difference	0.014014151	0.020032128	0.016559094	0.03580562659846547	0.018315018315018316	0.02966101694915254	0.14601095	0.12603189	0.8839814420907313	1.0	-0.00012972674	-0.00012386746	0.9998965444588842	1.0
PDSS1	No major difference	0.09819162	0.12291773	0.08602881	0.1994884910485931	0.1098901098901099	0.13559322033898308	0.14600614	0.048896693	0.8839794868074781	1.0	0.80550903	0.3217503	0.42091144352022536	1.0
FAM161B	No major difference	0.0232505	0.026487438	0.0071640923	0.048593350383631724	0.029304029304029307	0.0211864406779661	0.14593448	0.09726816	0.8840289885570687	1.0	1.7154443	1.614702	0.08711011077281976	0.9376120028602045
SEPTIN7P3	No major difference	0.004251626	0.0056019407	0.001314907	0.012787723785166242	0.007326007326007326	0.00423728813559322	0.14586456	0.1844935	0.8840947051374707	1.0	0.94271225	1.8530802	0.34647690683972	0.9857871237018395
ACTR3	No major difference	0.46501112	0.5672331	0.6261151	0.5831202046035804	0.37728937728937645	0.49999999999999906	0.1457741	0.025530212	0.884162303081297	1.0	-1.2908986	-0.2577433	0.1973334868867152	0.9376120028602045
SERPIND1	No major difference	0.0010057719	0.0012825645	0.009577236	0.005115089514066497	0.003663003663003663	0.00847457627118644	0.14566958	0.26964393	0.8842453284713232	1.0	-1.0314435	-2.4532773	0.30328576048316175	0.9376120028602045
ENSG00000206028	No major difference	0.003809259	0.0060395775	0.003382389	0.0076726342710997444	0.003663003663003663	0.00423728813559322	0.1456097	0.25955394	0.8842993727832852	1.0	0.24871477	0.52185404	0.803689691538329	1.0
TGM1	No major difference	0.0071855504	0.010959845	0.0018264174	0.020460358056265986	0.007326007326007326	0.00423728813559322	0.1454052	0.1788271	0.8844626361909013	1.0	1.0279127	2.1299608	0.30475102877819643	0.9376120028602045
FTSJ1	No major difference	0.017686034	0.019544376	0.02975282	0.03836317135549872	0.029304029304029307	0.04237288135593221	0.14463799	0.09707225	0.8850502301757663	1.0	-0.732646	-0.5376875	0.4641637830148815	1.0
ENSG00000278254	No major difference	0.0071131447	0.008164676	0.014771279	0.0076726342710997444	0.007326007326007326	0.02542372881355932	0.14461926	0.23184049	0.8850637364596241	1.0	-1.0128777	-1.1955976	0.3116338893674333	0.9376120028602045
CYB561A3	No major difference	0.028906634	0.03984882	0.020155342	0.07928388746803072	0.03296703296703297	0.02542372881355932	0.14452267	0.08383501	0.8851572914419574	1.0	1.0738496	0.8784563	0.283431334509256	0.9376120028602045
MIIP	No major difference	0.02859326	0.041470468	0.02401296	0.06393861892583122	0.025641025641025644	0.04661016949152543	0.1443599	0.09779929	0.8852839690077647	1.0	0.5370883	0.43113768	0.5914632812651087	1.0
ENSG00000258394	No major difference	0.020886224	0.025698407	0.0108966995	0.04092071611253197	0.02197802197802198	0.03389830508474576	0.14426762	0.107686274	0.8853480735378274	1.0	0.9727031	0.8711326	0.3312889416084842	0.9590482034508361
RILPL1	No major difference	0.32725927	0.37570992	0.28889477	0.4271099744245512	0.2783882783882779	0.30508474576271144	0.14423569	0.030999977	0.8853718782728455	1.0	0.9882928	0.25033712	0.3234814637841187	0.9458928980040238
LINC01821	No major difference	0.010466454	0.013017316	0.010773218	0.02557544757033248	0.014652014652014652	0.0211864406779661	0.14420891	0.12943761	0.8853965196930438	1.0	0.094949536	0.09292704	0.9243928459887067	1.0
SIGLEC5-1	No major difference	0.0019796793	0.0027687105	0.00356449	0.0076726342710997444	0.003663003663003663	0.00423728813559322	0.14397961	0.2559862	0.8855858010458576	1.0	-0.15854006	-0.32728782	0.8740999394841574	1.0
ENSG00000250049	No major difference	0.041517757	0.05732093	0.038716346	0.09718670076726348	0.040293040293040296	0.06355932203389832	0.14389724	0.07689545	0.8856483876880121	1.0	0.39618674	0.24401204	0.6921418206006883	1.0
LINC01591	No major difference	0.006580271	0.008876097	0.023509137	0.01790281329923274	0.010989010989010988	0.02542372881355932	0.14381349	0.15833752	0.8857137078019621	1.0	-1.0809087	-1.2704885	0.2804392073974781	0.9376120028602045
CPN2	No major difference	0.0015409215	0.0018246593	0.006098506	0.0025575447570332483	0.003663003663003663	0.00847457627118644	0.14379692	0.29614568	0.8857111399182115	1.0	-0.87353134	-1.6357113	0.38300714005954395	1.0
MRPS15	No major difference	0.028526241	0.03806532	0.03784607	0.06905370843989772	0.03296703296703297	0.050847457627118654	0.14369787	0.08978348	0.8858031365479121	1.0	-0.15468009	-0.11097442	0.8771355211324215	1.0
ENTPD4-DT	No major difference	0.005868445	0.007988067	0.00620524	0.01534526854219949	0.007326007326007326	0.00847457627118644	0.14360006	0.18091904	0.8858809706714785	1.0	0.14350118	0.20873855	0.885951731517933	1.0
COX18	No major difference	0.031239662	0.039141994	0.05885488	0.058823529411764726	0.03296703296703297	0.07203389830508476	0.14322849	0.09251883	0.8861691053035106	1.0	-1.2018558	-0.7611853	0.23001949648435902	0.9376120028602045
SLC5A5	No major difference	0.0017254289	0.0022318377	0.0	0.005115089514066497	0.003663003663003663	0.0	0.14316463	0.26923043	0.8862196343342355	1.0	1.0	20.734262	0.31819929303671224	0.9376120028602045
ENSG00000259341	No major difference	0.0026050876	0.0030204111	0.0	0.0025575447570332483	0.003663003663003663	0.0	0.14294858	0.29446447	0.8863807517146565	1.0	1.0	21.072453	0.31819928327672214	0.9376120028602045
RPA2	No major difference	0.052467253	0.05957161	0.03420496	0.10997442455242973	0.07692307692307693	0.05508474576271188	0.14284155	0.061192837	0.8864706258808297	1.0	1.3323724	0.733832	0.1833535989102421	0.9376120028602045
HSD17B3	No major difference	0.022297388	0.026839325	0.030492505	0.061381074168797976	0.03663003663003663	0.050847457627118654	0.1426931	0.0855596	0.8865921379940335	1.0	-0.3287389	-0.22345458	0.7424930972736103	1.0
RIMS2	Fetal-like persistence/reversion	0.22824132	0.25892827	0.056567576	0.27877237851662345	0.17582417582417567	0.10169491525423732	0.14263345	0.040345486	0.8866343516692554	1.0	4.406645	1.8283938	1.379580876804329e-05	0.002005457598167678
COL4A1	No major difference	1.9836328	2.5091314	2.0924754	0.877237851662409	0.7106227106227087	0.741525423728812	0.142625	0.018971374	0.8866472623062781	1.0	0.68575436	0.10849714	0.49318166194683755	1.0
ENSG00000287215	No major difference	0.007732312	0.009206399	0.0	0.0076726342710997444	0.007326007326007326	0.0	0.14239343	0.21236596	0.8868219342998966	1.0	1.3040524	22.41778	0.19331820899054705	0.9376120028602045
ODAD2	No major difference	0.026329933	0.034215137	0.03636355	0.056265984654731475	0.03296703296703297	0.02966101694915254	0.14227095	0.09028625	0.8869275769364995	1.0	0.15739024	0.13311704	0.8750031860380028	1.0
ENSG00000231557	No major difference	0.016346525	0.018754762	0.0068403734	0.03580562659846547	0.025641025641025644	0.00847457627118644	0.1422384	0.10198776	0.8869465203233606	1.0	1.3650109	1.4662561	0.17291634003459508	0.9376120028602045
GET3	No major difference	0.022014514	0.02936659	0.017235968	0.056265984654731475	0.025641025641025644	0.03389830508474576	0.14222218	0.09943631	0.8869679941645409	1.0	0.58758736	0.49451944	0.5570893667257695	1.0
ENSG00000250592	No major difference	0.0041143107	0.0056582987	0.014595455	0.01534526854219949	0.007326007326007326	0.01694915254237288	0.14197733	0.17913239	0.8871680172766443	1.0	-1.0010266	-1.3226196	0.31745792470378237	0.9376120028602045
ENSG00000291272	No major difference	0.02366265	0.030421384	0.02328403	0.06905370843989772	0.03296703296703297	0.03389830508474576	0.1419248	0.08608388	0.8872033869876365	1.0	0.4032008	0.30647185	0.6869707132520932	1.0
ZNF140	No major difference	0.07452714	0.10062132	0.123034894	0.16112531969309454	0.08424908424908426	0.1440677966101695	0.1414018	0.055897273	0.887616070285488	1.0	-1.0914392	-0.46765798	0.27561309734106487	0.9376120028602045
NDUFB1	No major difference	0.0465932	0.058391962	0.0568894	0.08695652173913047	0.05128205128205129	0.08898305084745765	0.14130275	0.07484878	0.8876886373744106	1.0	-0.44692713	-0.24244107	0.6551185273764103	1.0
ZFAND2B	No major difference	0.024233995	0.03312656	0.012628089	0.058823529411764726	0.029304029304029307	0.02966101694915254	0.141081	0.09230842	0.8878708789452695	1.0	1.1931702	1.0483791	0.23349243764672417	0.9376120028602045
CYP26B1	No major difference	0.00426872	0.008575952	0.0033904398	0.01534526854219949	0.003663003663003663	0.00847457627118644	0.14079343	0.23333186	0.8881169503793864	1.0	0.32380494	0.6361797	0.7462645330867573	1.0
ENSG00000253125	No major difference	0.007894485	0.011879584	0.0068690116	0.020460358056265986	0.007326007326007326	0.01694915254237288	0.14070703	0.17278016	0.8881689816182834	1.0	0.23224907	0.30696097	0.8164541480432542	1.0
LINC02144	No major difference	0.0036511123	0.0049540717	0.004961925	0.01534526854219949	0.007326007326007326	0.00847457627118644	0.14037697	0.18243739	0.8884308515890891	1.0	-0.060689412	-0.09068026	0.9516306169027168	1.0
FOXM1	No major difference	0.017886315	0.023913829	0.037110828	0.056265984654731475	0.025641025641025644	0.050847457627118654	0.14029376	0.097013526	0.8884935149478475	1.0	-0.86213195	-0.6609115	0.38906855987335254	1.0
ENSG00000285585	No major difference	0.0017913113	0.0020973396	0.0028785923	0.0025575447570332483	0.003663003663003663	0.00423728813559322	0.14024828	0.28873762	0.8885127047510951	1.0	-0.19559741	-0.40598467	0.8450131294070704	1.0
CHRNG	No major difference	0.0010823295	0.0012859411	0.0	0.0025575447570332483	0.003663003663003663	0.0	0.1401153	0.28838655	0.888617712676853	1.0	1.0	20.072704	0.3181992838342268	0.9376120028602045
ENSG00000289538	No major difference	0.0049053454	0.00629382	0.0	0.005115089514066497	0.003663003663003663	0.0	0.14009903	0.27215728	0.8886358249893778	1.0	1.0	21.807203	0.3181992878132336	0.9376120028602045
TMEM231	No major difference	0.0321213	0.039533146	0.014950335	0.07161125319693097	0.04761904761904762	0.02966101694915254	0.1399622	0.077960104	0.888747761112872	1.0	1.5322424	1.1652744	0.12620362483273148	0.9376120028602045
SEPTIN14	No major difference	0.0056015817	0.007142554	0.01029127	0.020460358056265986	0.010989010989010988	0.0211864406779661	0.13967739	0.14461778	0.8889791497059429	1.0	-0.5242922	-0.578962	0.6003210261087416	1.0
TAMALIN	No major difference	0.122893475	0.16238317	0.15269262	0.20460358056265956	0.12454212454212456	0.16525423728813554	0.13917358	0.047724873	0.889372574275785	1.0	-0.28576005	-0.11066894	0.7751788506351837	1.0
ENSG00000261095	No major difference	0.0015638779	0.0020318977	0.0044176998	0.005115089514066497	0.003663003663003663	0.00847457627118644	0.13863786	0.255686	0.8897961789796334	1.0	-0.64043754	-1.1312826	0.5222479306049508	1.0
OSER1-DT	No major difference	0.0075066932	0.008644608	0.017386232	0.01790281329923274	0.014652014652014652	0.012711864406779662	0.1379455	0.12987085	0.8903364981542496	1.0	-0.43667528	-0.5600977	0.6626077108155276	1.0
CLNK	No major difference	0.020056574	0.024127746	0.025978	0.04092071611253197	0.025641025641025644	0.02542372881355932	0.13776413	0.099680245	0.8904818163157305	1.0	-0.0025399567	-0.0022436394	0.9979744550521318	1.0
MINAR1	No major difference	0.005841567	0.008357575	0.014896672	0.020460358056265986	0.010989010989010988	0.01694915254237288	0.1376064	0.15763663	0.8906202196963589	1.0	-0.68959016	-0.8601845	0.4908227714335145	1.0
ENSG00000287316	No major difference	0.004425328	0.0059939357	0.0013982977	0.01534526854219949	0.007326007326007326	0.00847457627118644	0.13741829	0.17145856	0.8907660845248049	1.0	0.9327328	1.7429031	0.35166549841907613	0.9955156632224317
ENSG00000229308	No major difference	0.0030092695	0.0041970825	0.001494239	0.005115089514066497	0.003663003663003663	0.00423728813559322	0.13732168	0.25247523	0.8908362198554026	1.0	0.493169	1.1288066	0.6221790600699021	1.0
COX5A	No major difference	0.033495773	0.042662594	0.017207872	0.08184143222506397	0.040293040293040296	0.02966101694915254	0.13709234	0.07390274	0.8910181308194859	1.0	1.4925916	1.1335478	0.13625807101818346	0.9376120028602045
ZNF812P	No major difference	0.0020891663	0.002652909	0.008083228	0.005115089514066497	0.003663003663003663	0.012711864406779662	0.13664816	0.26043653	0.8913634091872927	1.0	-0.99514353	-1.6258197	0.32032158055047155	0.9405862809674905
ENSG00000250761	No major difference	0.0026123193	0.003793893	0.0	0.0076726342710997444	0.003663003663003663	0.0	0.13657334	0.24150334	0.8914338027931501	1.0	1.0	21.314104	0.31819928387636404	0.9376120028602045
CHUK-DT	No major difference	0.0010700069	0.0013514123	0.0047723926	0.005115089514066497	0.003663003663003663	0.00423728813559322	0.13654403	0.251612	0.8914500326011818	1.0	-0.60232294	-1.4759555	0.5474210420390735	1.0
SPATA20	No major difference	0.025643114	0.026619816	0.041013554	0.03836317135549872	0.03296703296703297	0.050847457627118654	0.13634863	0.092197955	0.8915930759417097	1.0	-0.6463629	-0.4726066	0.5183798180872254	1.0
LINC02136	No major difference	0.005604831	0.0066833096	0.0054368386	0.01790281329923274	0.010989010989010988	0.00847457627118644	0.13613628	0.144019	0.8917689318162587	1.0	0.23829322	0.3126407	0.8117502851648573	1.0
LINC01363	No major difference	0.0010898241	0.0012859411	0.007621136	0.0025575447570332483	0.003663003663003663	0.00847457627118644	0.13610353	0.27999836	0.891786655246068	1.0	-0.93413496	-2.1850278	0.35106825496375327	0.9947240286393703
ZFTA	No major difference	0.018210866	0.021283912	0.00960749	0.04347826086956522	0.02197802197802198	0.0211864406779661	0.13589948	0.10749356	0.891954721221683	1.0	0.93213457	0.9432298	0.35176774063566485	0.9956099690691028
CCDC90B	No major difference	0.07794636	0.10148684	0.054099817	0.16624040920716102	0.08424908424908426	0.0974576271186441	0.13573912	0.051996727	0.8920879248557408	1.0	1.3485631	0.65037507	0.1781340769260284	0.9376120028602045
CSNK2A3	No major difference	0.004552465	0.008548434	0.009992978	0.012787723785166242	0.003663003663003663	0.0211864406779661	0.13555618	0.22999439	0.8922460876354719	1.0	-0.6209134	-0.8634492	0.5349376645449246	1.0
HSP90AB3P	No major difference	0.0020285156	0.0028528064	0.0	0.0076726342710997444	0.003663003663003663	0.0	0.13549288	0.23723787	0.8922891220336105	1.0	1.0	21.01013	0.31819929713150197	0.9376120028602045
PAM16	No major difference	0.069181904	0.084097914	0.0768092	0.1585677749360613	0.08424908424908426	0.11864406779661021	0.13541427	0.05171754	0.892341552275234	1.0	0.017171867	0.007542414	0.9863062636192127	1.0
ENSG00000230499	No major difference	0.0014248161	0.0016663271	0.002798737	0.0025575447570332483	0.003663003663003663	0.00423728813559322	0.13530563	0.27836582	0.8924171358220049	1.0	-0.30405068	-0.6463321	0.7612444890079647	1.0
PTCD1	No major difference	0.06851041	0.07876003	0.057095833	0.1508951406649616	0.09890109890109891	0.09322033898305088	0.13527283	0.049818058	0.8924498057521905	1.0	0.89228916	0.40554446	0.3726624645819706	1.0
ENSG00000259447	No major difference	0.0065730694	0.0075435964	0.0	0.0076726342710997444	0.007326007326007326	0.0	0.13526596	0.18617077	0.892450737532072	1.0	1.4129051	22.307121	0.15882685989066084	0.9376120028602045
CYP3A43	No major difference	0.003118301	0.005014379	0.009272161	0.010230179028132993	0.003663003663003663	0.00847457627118644	0.13508569	0.23085557	0.892615958311636	1.0	-0.46580756	-0.8655923	0.6415899897032089	1.0
ENSG00000254538	No major difference	0.02655214	0.03830658	0.027655534	0.07161125319693097	0.03296703296703297	0.04237288135593221	0.13500519	0.08676542	0.892671589855991	1.0	0.17477988	0.12834343	0.8613239877629314	1.0
TERT	No major difference	0.009668785	0.011198848	0.006523202	0.01534526854219949	0.010989010989010988	0.00847457627118644	0.13496475	0.1767986	0.892690044964199	1.0	0.38691345	0.5845524	0.698988864445478	1.0
LINC00423	No major difference	0.002163207	0.0030646338	0.015243039	0.0076726342710997444	0.003663003663003663	0.012711864406779662	0.13495895	0.23673438	0.8927105838985192	1.0	-1.0704346	-2.0198417	0.28528153628006725	0.9376120028602045
IL1RL2	No major difference	0.012373239	0.014052182	0.014637143	0.023017902813299233	0.014652014652014652	0.02966101694915254	0.13493367	0.12824348	0.892715293079758	1.0	-0.26579547	-0.24609762	0.7905047909469706	1.0
CCDC61	No major difference	0.03850215	0.046063717	0.025119955	0.08695652173913047	0.05494505494505495	0.04237288135593221	0.1346975	0.06426092	0.8929067731781041	1.0	1.2695286	0.8131406	0.20485716082496574	0.9376120028602045
CD44	No major difference	0.13541657	0.16904294	0.05486757	0.1432225063938619	0.10622710622710624	0.08050847457627121	0.13453864	0.05054745	0.8930285540578966	1.0	2.4176824	1.1900365	0.016050144800803395	0.42585936846620354
LHCGR	No major difference	0.0065799444	0.010300004	0.010365728	0.01534526854219949	0.007326007326007326	0.01694915254237288	0.13433161	0.1808531	0.8932052866436654	1.0	-0.33218938	-0.4286282	0.7398838940558473	1.0
LINC02913	No major difference	0.0025620558	0.0037656166	0.0	0.0076726342710997444	0.003663003663003663	0.0	0.1341129	0.23425943	0.8933798809393123	1.0	1.0	21.306362	0.3181992908173464	0.9376120028602045
ILF2	No major difference	0.05415135	0.066133566	0.05154926	0.09974424552429673	0.05494505494505495	0.0593220338983051	0.13395433	0.065157205	0.8934934793280633	1.0	0.44889003	0.26276404	0.6537029464686417	1.0
ENSG00000228079	No major difference	0.0025411546	0.0030489117	0.0042751133	0.010230179028132993	0.007326007326007326	0.00847457627118644	0.13379544	0.17231886	0.8936201646730784	1.0	-0.3008939	-0.44338167	0.7636354909477698	1.0
ENSG00000213121	No major difference	0.004269659	0.0058245063	0.013623459	0.012787723785166242	0.007326007326007326	0.0211864406779661	0.13367935	0.1759509	0.893718992033163	1.0	-0.9773183	-1.2597653	0.32899857725612114	0.9549724453250633
EIF4EBP2	No major difference	0.107079916	0.13465807	0.19741665	0.21739130434782575	0.12820512820512822	0.22881355932203368	0.1334991	0.04279559	0.8938558017636076	1.0	-1.87883	-0.6472392	0.06088334134936272	0.8277163241846826
RRAS	No major difference	0.010164232	0.0140184965	0.0021121847	0.020460358056265986	0.010989010989010988	0.00847457627118644	0.13340993	0.14357106	0.8939280574429822	1.0	1.2451572	2.2181816	0.2140160973004113	0.9376120028602045
OR1L8	No major difference	0.0054104785	0.00655726	0.0038284392	0.01790281329923274	0.010989010989010988	0.012711864406779662	0.13230121	0.13659906	0.894802384423746	1.0	0.50318617	0.61678964	0.6150765562646844	1.0
RAI1	No major difference	0.9306181	1.0719016	0.79997224	0.7263427109974447	0.5567765567765554	0.5847457627118633	0.1322792	0.018951362	0.8948167312609183	1.0	1.9487822	0.33390656	0.05187303193902694	0.7785495000138868
PPP1R3A	No major difference	0.012598452	0.014168527	0.026353858	0.020460358056265986	0.014652014652014652	0.012711864406779662	0.13223426	0.12518755	0.8948481559618144	1.0	-0.43538922	-0.5121437	0.6635194486055154	1.0
FAM200A	No major difference	0.004189668	0.005240503	0.013668147	0.020460358056265986	0.010989010989010988	0.012711864406779662	0.13217573	0.13882892	0.8949080395168671	1.0	-0.6703201	-0.98764724	0.5031188233033391	1.0
KCTD19	No major difference	0.008368367	0.010215571	0.004225931	0.01790281329923274	0.010989010989010988	0.00423728813559322	0.13203065	0.14150245	0.8950131351826727	1.0	0.822889	1.2860302	0.4109859089064489	1.0
LINC02367	No major difference	0.006592744	0.010506595	0.00589451	0.01790281329923274	0.007326007326007326	0.00847457627118644	0.13195702	0.17184173	0.895084617552599	1.0	0.30660087	0.48504072	0.7592827489566485	1.0
PSMA2	No major difference	0.03219248	0.038302984	0.03706935	0.07928388746803072	0.04761904761904762	0.05508474576271188	0.13155392	0.068399206	0.8953910972523634	1.0	0.015480201	0.009494684	0.9876552350805237	1.0
PYGO2	No major difference	0.031288534	0.036424294	0.025679043	0.06393861892583122	0.03663003663003663	0.04661016949152543	0.13154553	0.07796105	0.8953958127140411	1.0	0.538803	0.37561336	0.5902630639562582	1.0
CALR4P	No major difference	0.0045015523	0.005811271	0.014431907	0.012787723785166242	0.007326007326007326	0.03389830508474576	0.13150103	0.16425815	0.895437605700163	1.0	-1.3103495	-1.4238566	0.1907979246739373	0.9376120028602045
LINC02335	No major difference	0.0066281054	0.009718023	0.005546516	0.01790281329923274	0.007326007326007326	0.00847457627118644	0.13095015	0.1607173	0.8958784149621011	1.0	0.38552815	0.60178864	0.7000169993515752	1.0
DGKG	No major difference	0.07320842	0.08041847	0.05095638	0.09974424552429673	0.06593406593406594	0.05508474576271188	0.13071716	0.060961086	0.8960474059632031	1.0	1.0050004	0.5762229	0.31538148105561564	0.9376120028602045
PREB	No major difference	0.021629099	0.035773546	0.042375684	0.048593350383631724	0.025641025641025644	0.0593220338983051	0.13032559	0.10410126	0.8963716087809473	1.0	-0.9490381	-0.72599804	0.3430593729938247	0.9797844904142441
LINC01239	No major difference	0.008654293	0.011976069	0.004971645	0.02557544757033248	0.010989010989010988	0.00847457627118644	0.13011684	0.12895355	0.8965369852187186	1.0	0.7899856	1.1393437	0.42995093989356714	1.0
LINC01455	No major difference	0.005346466	0.006693585	0.00999232	0.010230179028132993	0.007326007326007326	0.02542372881355932	0.12980868	0.18179621	0.8967693621658078	1.0	-0.7680923	-0.86973566	0.44279274766075927	1.0
CBY1	No major difference	0.061672263	0.07618593	0.06564041	0.1432225063938619	0.07326007326007326	0.11016949152542377	0.12917647	0.051880043	0.8972735635645732	1.0	0.0830578	0.037798848	0.9338384462639551	1.0
TMEM263	No major difference	0.09070358	0.12026639	0.12570463	0.18158567774936044	0.09523809523809525	0.18220338983050838	0.12860464	0.046472225	0.8977282017121293	1.0	-0.8277972	-0.31775978	0.4081750523811294	1.0
TAF15	No major difference	0.5578653	0.6818979	0.54931116	0.6624040920716124	0.4468864468864458	0.516949152542372	0.12838307	0.02005369	0.8979022968436736	1.0	0.9552296	0.17849259	0.3399176560695959	0.9743090760281501
PICK1	No major difference	0.057415985	0.08065649	0.08500676	0.14066496163682865	0.05494505494505495	0.08898305084745765	0.12815027	0.058338214	0.8980907772432236	1.0	-0.34048095	-0.18258055	0.7336373059167851	1.0
SMARCA5	No major difference	0.28313446	0.3504418	0.24404523	0.4066496163682853	0.23809523809523772	0.26694915254237256	0.12807718	0.029150423	0.8981418196163845	1.0	1.2439837	0.34055144	0.2140871767408251	0.9376120028602045
ENSG00000253500	No major difference	0.011797991	0.01880219	0.014917471	0.04092071611253197	0.014652014652014652	0.0211864406779661	0.12742998	0.116250314	0.8986687524549742	1.0	0.06680796	0.0725646	0.9467610997595219	1.0
IPO13	No major difference	0.025276706	0.03558553	0.020931758	0.056265984654731475	0.02197802197802198	0.038135593220338986	0.12739857	0.09100081	0.8986832117589091	1.0	0.45061246	0.37045166	0.6524800762209293	1.0
TMBIM7P	No major difference	0.005611616	0.0064087864	0.0	0.0076726342710997444	0.007326007326007326	0.0	0.12728062	0.17607442	0.8987644659361388	1.0	1.4009199	22.127733	0.16237785854291964	0.9376120028602045
ENSG00000289949	No major difference	0.022507709	0.029582364	0.009889878	0.046035805626598474	0.02197802197802198	0.00847457627118644	0.1267578	0.09150648	0.8991873835916502	1.0	1.3612438	1.5628924	0.17412716589120036	0.9376120028602045
PGR-AS1	No major difference	0.004069389	0.004358192	0.011682555	0.005115089514066497	0.007326007326007326	0.012711864406779662	0.12667023	0.1877099	0.8992438798251101	1.0	-0.8255421	-1.2270159	0.4096274658571183	1.0
ENSG00000285829	No major difference	0.0011690297	0.0013550372	0.0013630198	0.0025575447570332483	0.003663003663003663	0.00423728813559322	0.12661593	0.26021242	0.8992878890770609	1.0	-0.017455194	-0.035638746	0.9860804106727196	1.0
MT1G	No major difference	0.0023898878	0.0034130013	0.0	0.0076726342710997444	0.003663003663003663	0.0	0.12658638	0.22075213	0.8993299681021529	1.0	1.0	21.20343	0.3181992920933263	0.9376120028602045
ENSG00000272508	No major difference	0.010073737	0.015365439	0.02801636	0.01790281329923274	0.010989010989010988	0.04237288135593221	0.12636414	0.14313485	0.8995021660370686	1.0	-1.3521911	-1.2732688	0.17696536953671696	0.9376120028602045
NXT2	No major difference	0.0013636664	0.0016976036	0.0	0.005115089514066497	0.003663003663003663	0.0	0.1262153	0.23560019	0.8996132985885987	1.0	1.0	20.412685	0.31819928291647587	0.9376120028602045
DNAJC25-GNG10	No major difference	0.0044766576	0.008282654	0.00356449	0.012787723785166242	0.003663003663003663	0.00423728813559322	0.126197	0.21266223	0.8996449537851211	1.0	0.345662	0.7445834	0.7297633024045385	1.0
ENSG00000267345	No major difference	0.008226567	0.011209826	0.0045982506	0.01790281329923274	0.010989010989010988	0.00423728813559322	0.12617238	0.13938041	0.8996515898469777	1.0	0.7487838	1.2210798	0.4543640066134361	1.0
SRA1	No major difference	0.054779444	0.06502823	0.08453606	0.09974424552429673	0.05128205128205129	0.11440677966101699	0.12616459	0.063875355	0.8996521392536898	1.0	-1.2407067	-0.6096547	0.21530089457724352	0.9376120028602045
ENSG00000287279	No major difference	0.008393281	0.0100464765	0.0049549434	0.010230179028132993	0.007326007326007326	0.00847457627118644	0.12609464	0.16908593	0.8997046791778756	1.0	0.46450683	0.70813227	0.6425112522326342	1.0
ENSG00000277152	No major difference	0.018769143	0.020902772	0.040592644	0.03580562659846547	0.025641025641025644	0.050847457627118654	0.12601271	0.09082055	0.8997687779286861	1.0	-1.1250949	-0.8570968	0.26120645680524407	0.9376120028602045
NIPSNAP1	No major difference	0.066042885	0.07905194	0.059617203	0.1381074168797954	0.08058608058608059	0.08050847457627121	0.12598248	0.050271694	0.8997970708570584	1.0	0.6553822	0.31993464	0.5125193811039562	1.0
PNMA8A	No major difference	0.001442054	0.001835632	0.0	0.005115089514066497	0.003663003663003663	0.0	0.12590104	0.22978067	0.8998647811620879	1.0	1.0	20.505991	0.31819928358691796	0.9376120028602045
SAPCD2	No major difference	0.0036440229	0.005398679	0.0030382064	0.0076726342710997444	0.003663003663003663	0.012711864406779662	0.12581713	0.2245421	0.8999345642971084	1.0	0.1674657	0.29791343	0.8670901690651113	1.0
ENSG00000270823	No major difference	0.0013656627	0.0015729485	0.005597474	0.0025575447570332483	0.003663003663003663	0.00423728813559322	0.12567563	0.25827265	0.9000318248862188	1.0	-0.59447205	-1.4485681	0.5526477587444517	1.0
ENSG00000285650	No major difference	0.0033056962	0.0038066176	0.007071254	0.0076726342710997444	0.007326007326007326	0.012711864406779662	0.12545723	0.18149644	0.9002075845678064	1.0	-0.6181678	-0.87553453	0.5367994380622202	1.0
MSRB3-AS1	No major difference	0.008653913	0.011997618	0.04250711	0.02557544757033248	0.014652014652014652	0.04661016949152543	0.12533551	0.12353866	0.9003173358061944	1.0	-1.79674	-1.766178	0.0732581443541124	0.8965883673678224
ENSG00000266313	No major difference	0.0046454165	0.006225285	0.017318299	0.012787723785166242	0.007326007326007326	0.0211864406779661	0.12523104	0.1716552	0.9003962444393738	1.0	-1.1206243	-1.4726572	0.26316545763622295	0.9376120028602045
PLEKHN1	No major difference	0.0047358274	0.007095406	0.003068831	0.0076726342710997444	0.003663003663003663	0.00423728813559322	0.12515792	0.22629704	0.9004541225874996	1.0	0.35828468	0.7748587	0.7203054976264931	1.0
HILPDA	No major difference	0.00857167	0.010910673	0.0	0.02557544757033248	0.014652014652014652	0.0	0.12510517	0.11673899	0.9004960295974651	1.0	1.8684529	22.907028	0.06277389882412968	0.8389032176008416
ENSG00000264015	No major difference	0.0137874745	0.018061696	0.041975707	0.030690537084398974	0.018315018315018316	0.04237288135593221	0.12499942	0.105528854	0.9005788450832383	1.0	-1.4271815	-1.2236011	0.15431450436786404	0.9376120028602045
ENSG00000289308	No major difference	0.0037212148	0.006261545	0.0	0.010230179028132993	0.003663003663003663	0.0	0.12492273	0.212004	0.900651247852103	1.0	1.0	21.802502	0.31819929326419927	0.9376120028602045
ENSG00000288671	No major difference	0.0033850137	0.004731035	0.0	0.005115089514066497	0.003663003663003663	0.0	0.12466915	0.2274823	0.9008394746062858	1.0	1.0	21.536646	0.3181992831015568	0.9376120028602045
ENSG00000275944	No major difference	0.0014875242	0.001872462	0.0	0.005115089514066497	0.003663003663003663	0.0	0.12393253	0.22862855	0.9014207820344196	1.0	1.0	20.529526	0.3181992819528637	0.9376120028602045
SNHG6	No major difference	0.034474436	0.038699754	0.028108245	0.06393861892583122	0.04395604395604396	0.02966101694915254	0.12366899	0.071621545	0.9016237732583574	1.0	0.7283514	0.5486627	0.4667349629869554	1.0
RCAN2-DT	No major difference	0.012458308	0.017984806	0.026817225	0.02557544757033248	0.010989010989010988	0.01694915254237288	0.1235962	0.13022085	0.9016907055158683	1.0	-0.4821262	-0.571076	0.6299491767693974	1.0
YIF1B	No major difference	0.014852493	0.02127976	0.007423508	0.03580562659846547	0.014652014652014652	0.0211864406779661	0.12340332	0.10909445	0.9018455443035189	1.0	0.8950104	1.016947	0.37136237419053875	1.0
POLR2M	No major difference	0.019647216	0.023841185	0.020403707	0.056265984654731475	0.03296703296703297	0.038135593220338986	0.123298146	0.0753664	0.901924268648061	1.0	0.16441694	0.117906444	0.8694684848123924	1.0
DSTYK	No major difference	0.17964189	0.20769058	0.20251927	0.28644501278772316	0.18315018315018297	0.2372881355932201	0.123176984	0.032223165	0.9020159892230464	1.0	-0.16514044	-0.049305663	0.8688996107938992	1.0
ENSG00000226471	No major difference	0.11433562	0.13034903	0.14450243	0.19437340153452662	0.11721611721611723	0.1483050847457627	0.122939534	0.042150084	0.9022033633459838	1.0	-0.50923395	-0.19916365	0.6108169869601938	1.0
ENSG00000265128	No major difference	0.0016206291	0.0020318977	0.0	0.005115089514066497	0.003663003663003663	0.0	0.122123346	0.22671445	0.902851750134787	1.0	1.0	20.625555	0.31819929571483224	0.9376120028602045
SSNA1	No major difference	0.008462901	0.009321064	0.0064164856	0.012787723785166242	0.007326007326007326	0.00847457627118644	0.12210787	0.17312273	0.9028576820962135	1.0	0.1993426	0.29697958	0.8420766798744823	1.0
ATIC	No major difference	0.041442573	0.048617534	0.07876826	0.10230179028132998	0.058608058608058615	0.12288135593220344	0.12208135	0.05529816	0.9028848660765048	1.0	-1.5418139	-0.731032	0.12380909004887561	0.9376120028602045
GAB4	No major difference	0.0040030754	0.0039790454	0.0014479029	0.005115089514066497	0.007326007326007326	0.00423728813559322	0.12192367	0.18626286	0.9029981703299078	1.0	0.7447681	1.3466805	0.4568303231400753	1.0
ENSG00000233848	No major difference	0.011520236	0.0133536225	0.00977822	0.01790281329923274	0.010989010989010988	0.02542372881355932	0.12179194	0.13883764	0.9031094977067217	1.0	0.055379104	0.060251016	0.9558599810393462	1.0
HLX-AS1	No major difference	0.020983988	0.02058632	0.0045576114	0.028132992327365727	0.025641025641025644	0.00847457627118644	0.12176374	0.09681365	0.9031269095989056	1.0	1.7216028	2.0539074	0.08595353951893704	0.9376120028602045
PAQR4	No major difference	0.0021337138	0.0030710576	0.00323869	0.010230179028132993	0.003663003663003663	0.00847457627118644	0.12172682	0.20580341	0.9031804051545548	1.0	-0.16309133	-0.28466365	0.8705116651806893	1.0
ENSG00000235945	No major difference	0.0014925852	0.0017021394	0.0041178693	0.0025575447570332483	0.003663003663003663	0.00423728813559322	0.121667616	0.2499419	0.9032038425968981	1.0	-0.4623859	-1.0422872	0.644098159645769	1.0
BORCS7	No major difference	0.042761806	0.05293185	0.08456547	0.08695652173913047	0.04761904761904762	0.10593220338983055	0.1215493	0.06415981	0.9033062316623915	1.0	-1.5361387	-0.8069675	0.1251817152167856	0.9376120028602045
ENSG00000215304	No major difference	0.003335512	0.0055500055	0.0038800791	0.012787723785166242	0.003663003663003663	0.00847457627118644	0.12134537	0.20254654	0.9034850857474503	1.0	0.045374177	0.0810592	0.9638286643060752	1.0
MS4A19P	No major difference	0.0039958246	0.007000486	0.0027180954	0.012787723785166242	0.003663003663003663	0.00847457627118644	0.12119296	0.20351294	0.9036044510044923	1.0	0.3751726	0.7657667	0.7077439706505296	1.0
ENSG00000290927	No major difference	0.046438023	0.058138225	0.0626746	0.09207161125319697	0.05128205128205129	0.06355932203389832	0.12110941	0.060476627	0.9036553292464897	1.0	0.051437907	0.031873982	0.9589973552127002	1.0
SELENOO-AS1	No major difference	0.001730452	0.002219666	0.0027532466	0.005115089514066497	0.003663003663003663	0.00847457627118644	0.12098941	0.2204028	0.9037516170584642	1.0	-0.26485512	-0.45479414	0.7912289824241294	1.0
ENSG00000272461	No major difference	0.0046201083	0.004811135	0.0084109735	0.010230179028132993	0.010989010989010988	0.00847457627118644	0.12097649	0.14600801	0.9037495952923855	1.0	-0.39752313	-0.5646607	0.6912068547468507	1.0
CLXN	No major difference	0.0043865726	0.0072714705	0.0	0.010230179028132993	0.003663003663003663	0.0	0.12092478	0.20915931	0.9038109237127581	1.0	1.0	21.93662	0.3181992989765487	0.9376120028602045
ENSG00000260618	No major difference	0.0050554797	0.0060011866	0.013058992	0.01790281329923274	0.010989010989010988	0.0211864406779661	0.12068263	0.12437231	0.9039930372928913	1.0	-0.978947	-1.0716454	0.3282104173408993	0.9534729187591164
ZNF407-AS1	No major difference	0.015549077	0.024987467	0.022568408	0.051150895140664975	0.014652014652014652	0.038135593220338986	0.12061201	0.10031221	0.904063324521891	1.0	-0.31867287	-0.277354	0.7501075692859889	1.0
UXS1	Fetal-like persistence/reversion	0.2235615	0.2686032	0.10280258	0.3248081841432217	0.19047619047619027	0.12711864406779666	0.12051106	0.031337246	0.9041271783603766	1.0	3.513934	1.3064889	0.00048577853834970815	0.037549909937387445
ATP8B1-AS1	No major difference	0.005128771	0.007175762	0.011350721	0.01534526854219949	0.007326007326007326	0.012711864406779662	0.120446004	0.15225485	0.9041880293671518	1.0	-0.50372505	-0.69583255	0.6147002443772783	1.0
ENSG00000287060	No major difference	0.0033883413	0.0053221993	0.0	0.012787723785166242	0.003663003663003663	0.0	0.120158225	0.20549405	0.9044196595495041	1.0	1.0	21.650623	0.3181992817705918	0.9376120028602045
ENSG00000268333	No major difference	0.0025892633	0.002873507	0.0	0.0025575447570332483	0.003663003663003663	0.0	0.119924165	0.24639869	0.9045841372118777	1.0	1.0	21.01806	0.31819928587081947	0.9376120028602045
KDM8	No major difference	0.029194923	0.03515364	0.026294738	0.06393861892583122	0.040293040293040296	0.04661016949152543	0.11956256	0.06859905	0.9048781989935687	1.0	0.3709938	0.24573147	0.7107987848149223	1.0
A2ML1	No major difference	0.005855058	0.0073831202	0.006449437	0.01534526854219949	0.010989010989010988	0.00847457627118644	0.11942454	0.13623613	0.9049900805177944	1.0	0.14204058	0.201054	0.8871048178419423	1.0
MYOCD-AS1	No major difference	0.0034177583	0.005685687	0.0	0.012787723785166242	0.003663003663003663	0.0	0.11932209	0.19941168	0.9050861218907833	1.0	1.0	21.713121	0.31819929581930717	0.9376120028602045
ENSG00000268081	No major difference	0.04292304	0.050779376	0.072916985	0.09207161125319697	0.05494505494505495	0.08050847457627121	0.11906316	0.059226036	0.9052730664320352	1.0	-0.94064075	-0.5180838	0.34738150228945	0.9878414247294385
AK9	No major difference	0.19941065	0.25237015	0.21809466	0.31457800511508877	0.19047619047619027	0.2330508474576269	0.11857393	0.030954795	0.9056632415404693	1.0	0.18733087	0.057510637	0.8514761763470441	1.0
FGG	No major difference	0.0038623435	0.005752656	0.0	0.0076726342710997444	0.003663003663003663	0.0	0.11852297	0.21047246	0.9057078292501404	1.0	1.0	21.724089	0.3181992877626835	0.9376120028602045
THOC6	No major difference	0.0038448079	0.006304654	0.005399394	0.010230179028132993	0.003663003663003663	0.012711864406779662	0.11847954	0.20236127	0.9057487551323218	1.0	-0.1708227	-0.2764399	0.8644353206766355	1.0
ZNF793-AS1	No major difference	0.006286117	0.009576207	0.0010564829	0.01534526854219949	0.007326007326007326	0.00423728813559322	0.118368596	0.1538908	0.9058337331624243	1.0	1.0735699	2.614158	0.28388701444060205	0.9376120028602045
PLSCR3	No major difference	0.01490366	0.024841748	0.007235137	0.04092071611253197	0.018315018315018316	0.01694915254237288	0.11813508	0.10918192	0.9060198361782279	1.0	0.89974785	1.1311079	0.3688380234748244	1.0
ENSG00000288042	No major difference	0.0044497037	0.008167232	0.0	0.012787723785166242	0.003663003663003663	0.0	0.117980294	0.19740659	0.9061481195676799	1.0	1.0	22.037128	0.31819928525451663	0.9376120028602045
TRIP4	No major difference	0.23241247	0.28515697	0.28553605	0.37595907928388644	0.21611721611721582	0.30084745762711823	0.11797116	0.028142067	0.9061400202305889	1.0	-0.4436216	-0.12127947	0.6575064940219264	1.0
PTPN1	No major difference	0.2538904	0.29900122	0.36746746	0.39641943734015234	0.25274725274725235	0.40677966101694846	0.11744908	0.025306	0.9065526253529443	1.0	-1.6802716	-0.39539954	0.09353327622182442	0.9376120028602045
ENSG00000260277	No major difference	0.0018301127	0.002346575	0.0	0.005115089514066497	0.003663003663003663	0.0	0.11736538	0.2134956	0.9066210056433097	1.0	1.0	20.791613	0.3181992835717616	0.9376120028602045
ELK3	Fetal-like persistence/reversion	2.1956172	2.5474265	4.0897183	0.8976982097186753	0.7655677655677634	0.9406779661016929	0.1171648	0.014047807	0.9067775404705265	1.0	-7.1101975	-0.88706225	3.9626825699466746e-12	3.3271502722631577e-09
LYG2	No major difference	0.00297342	0.004731035	0.003228781	0.012787723785166242	0.003663003663003663	0.00847457627118644	0.1171391	0.19499286	0.906815053743474	1.0	0.09823136	0.18116082	0.921791316907417	1.0
CDK1	No major difference	0.018011853	0.028397365	0.010374139	0.04347826086956522	0.018315018315018316	0.01694915254237288	0.117136076	0.096005194	0.9068100618646332	1.0	0.8975943	1.0062943	0.36991940139568336	1.0
SOCS1	No major difference	0.0025556278	0.0028204068	0.0	0.0025575447570332483	0.003663003663003663	0.0	0.11661344	0.23951453	0.9072060385110139	1.0	1.0	20.997576	0.3181992965292357	0.9376120028602045
SCOC	No major difference	0.032339565	0.04601527	0.07365579	0.07928388746803072	0.029304029304029307	0.07203389830508476	0.116567954	0.07226079	0.907257462055491	1.0	-0.87614864	-0.6187171	0.3814096070694045	1.0
NQO1-DT	No major difference	0.019293481	0.02257377	0.02663778	0.053708439897698225	0.03663003663003663	0.0593220338983051	0.11620654	0.07018735	0.9075366819942948	1.0	-0.50529	-0.32624835	0.6135787743287555	1.0
ACE2	No major difference	0.07219651	0.07926569	0.14646974	0.10741687979539648	0.08424908424908426	0.16101694915254233	0.11611628	0.049989246	0.9076028987788474	1.0	-2.0922935	-0.9025418	0.03699376281202084	0.6611611567826227
DNAJC22	No major difference	0.011726777	0.017058162	0.008757259	0.028132992327365727	0.010989010989010988	0.0211864406779661	0.11581751	0.12270176	0.9078505507221386	1.0	0.38920525	0.46749318	0.6973173757057931	1.0
PATJ	No major difference	0.5755313	0.691466	0.617418	0.5677749360613806	0.40659340659340565	0.4703389830508466	0.11572331	0.02047465	0.9079186675612427	1.0	-0.06255669	-0.012612968	0.9501441781338894	1.0
ENSG00000204684	No major difference	0.005776719	0.0078175245	0.004120025	0.01534526854219949	0.007326007326007326	0.00847457627118644	0.11518588	0.1459043	0.9083500726751519	1.0	0.41760552	0.63973975	0.6764355914641882	1.0
OASL	No major difference	0.0021210823	0.0030204111	0.00345478	0.010230179028132993	0.003663003663003663	0.00423728813559322	0.114665374	0.19300781	0.908771589421845	1.0	-0.096606985	-0.19810991	0.923078367702097	1.0
LINC02218	No major difference	0.0026760884	0.0038121545	0.0073294686	0.0076726342710997444	0.003663003663003663	0.00847457627118644	0.11441305	0.19907106	0.9089656289914327	1.0	-0.54883176	-0.9778018	0.5834071642972762	1.0
TIRAP	No major difference	0.027067618	0.034088805	0.043036185	0.06905370843989772	0.03663003663003663	0.06355932203389832	0.114185534	0.0681959	0.9091401001567259	1.0	-0.65182906	-0.4253102	0.5148186975072515	1.0
ENSG00000277901	No major difference	0.0024716547	0.0027188747	0.0	0.0025575447570332483	0.003663003663003663	0.0	0.11394251	0.23396207	0.9093220062499674	1.0	1.0	20.957088	0.3181992898834	0.9376120028602045
PMF1-BGLAP	No major difference	0.0053234175	0.0073590917	0.007216518	0.01790281329923274	0.007326007326007326	0.012711864406779662	0.11390319	0.13981585	0.9093698473030096	1.0	-0.1394655	-0.18420334	0.8891377245049903	1.0
ENSG00000258983	No major difference	0.006937358	0.010134926	0.0061942525	0.020460358056265986	0.010989010989010988	0.012711864406779662	0.11379433	0.12872545	0.9094573539833888	1.0	0.3004537	0.40871164	0.7639631257388811	1.0
PKMYT1	No major difference	0.009335523	0.012805138	0.008569485	0.020460358056265986	0.014652014652014652	0.02542372881355932	0.113655746	0.11761728	0.9095613151961814	1.0	0.20113252	0.22740963	0.8406818070421243	1.0
BMS1P3	No major difference	0.00078754267	0.00090277364	0.023573251	0.0025575447570332483	0.003663003663003663	0.02966101694915254	0.11365415	0.23323129	0.9095504924730811	1.0	-2.4504962	-4.4117465	0.014974616339742433	0.4107820812144348
ENSG00000291225	No major difference	0.01454279	0.020995501	0.037709456	0.03580562659846547	0.018315018315018316	0.04661016949152543	0.11355224	0.09762504	0.9096468306793977	1.0	-1.2373862	-1.0383008	0.21658551482650334	0.9376120028602045
RENO1	No major difference	0.020322766	0.027938882	0.026969373	0.03836317135549872	0.02197802197802198	0.050847457627118654	0.11303902	0.08839504	0.910049699527367	1.0	-0.4699564	-0.35578528	0.6385901420363458	1.0
QPRT	No major difference	0.030448362	0.04003921	0.024665125	0.09974424552429673	0.040293040293040296	0.04661016949152543	0.1129865	0.059348416	0.9100951651162736	1.0	0.75117886	0.5026504	0.45291025188920875	1.0
ENSG00000286401	No major difference	0.003612696	0.004212335	0.0032679362	0.010230179028132993	0.007326007326007326	0.00423728813559322	0.11293369	0.14992574	0.9101268586285414	1.0	0.26217505	0.45097044	0.7932939811049095	1.0
TMPRSS3	No major difference	0.002607568	0.0038527516	0.0025122822	0.010230179028132993	0.003663003663003663	0.00847457627118644	0.112905785	0.19088754	0.9101645314546143	1.0	0.15495732	0.29171315	0.8769248019883298	1.0
YOD1	No major difference	0.01139912	0.013845924	0.0072179963	0.028132992327365727	0.018315018315018316	0.02542372881355932	0.112812795	0.09561214	0.910225904942747	1.0	0.6736914	0.6696764	0.5008728560579412	1.0
CIZ1	No major difference	0.21432346	0.25102076	0.1623455	0.32736572890025495	0.18315018315018297	0.2330508474576269	0.11225809	0.03084614	0.9106635044686502	1.0	1.0718802	0.33514428	0.28430404640644114	0.9376120028602045
ARG1	No major difference	0.013205026	0.018444894	0.009454866	0.03324808184143222	0.014652014652014652	0.01694915254237288	0.11214078	0.10026599	0.910764356554736	1.0	0.59305835	0.6717901	0.5534357649717775	1.0
ZNF805	No major difference	0.040203564	0.052585416	0.056674972	0.07416879795396422	0.03296703296703297	0.08050847457627121	0.112076744	0.074117705	0.9108102462698819	1.0	-0.87759364	-0.5510928	0.38058035076625973	1.0
TRDC	No major difference	0.0013670467	0.0016976036	0.0	0.005115089514066497	0.003663003663003663	0.0	0.112026654	0.20340572	0.9108502156139731	1.0	1.0	20.412685	0.31819928291647587	0.9376120028602045
SRRM2-AS1	No major difference	0.011609689	0.016267234	0.01748774	0.03580562659846547	0.014652014652014652	0.0211864406779661	0.11170737	0.098404266	0.9111100713754958	1.0	-0.12999621	-0.13994436	0.8966224469643436	1.0
RRP36	No major difference	0.07205396	0.08363471	0.054600064	0.14833759590792836	0.08424908424908426	0.07627118644067798	0.11168314	0.043467954	0.9111192476180939	1.0	1.3347555	0.6962371	0.1825599143847573	0.9376120028602045
MIR762HG	No major difference	0.04081019	0.049768317	0.049497914	0.09718670076726348	0.05494505494505495	0.06779661016949154	0.111514784	0.052696567	0.9112555117690131	1.0	0.043910794	0.02558966	0.9649931382579561	1.0
LARP6	No major difference	0.012402596	0.01373206	0.009247611	0.02557544757033248	0.02197802197802198	0.0211864406779661	0.11151067	0.09103469	0.9112526093076894	1.0	0.48627928	0.45660248	0.6269849208413679	1.0
ENSG00000287917	No major difference	0.022399765	0.035866886	0.05018112	0.058823529411764726	0.02197802197802198	0.06355932203389832	0.111485526	0.083133966	0.9112878659993289	1.0	-1.195888	-0.86264277	0.23231759875061525	0.9376120028602045
ENSG00000291130	No major difference	0.03795149	0.04281617	0.056719538	0.07672634271099747	0.04761904761904762	0.0974576271186441	0.11143144	0.060005758	0.9113169938612016	1.0	-1.0505317	-0.5554928	0.2939888637467264	0.9376120028602045
ADNP-AS1	No major difference	0.011199129	0.018966584	0.013262702	0.020460358056265986	0.007326007326007326	0.03389830508474576	0.11117035	0.14051473	0.9115341924421354	1.0	-0.21223447	-0.24818471	0.8320184680248285	1.0
ENSG00000228142	No major difference	0.0049801865	0.008634069	0.013066522	0.012787723785166242	0.003663003663003663	0.012711864406779662	0.11109402	0.18996601	0.9115980654248748	1.0	-0.538777	-0.88533854	0.5902929735516028	1.0
ENSG00000267665	No major difference	0.0035853582	0.005685687	0.0034274207	0.010230179028132993	0.003663003663003663	0.00847457627118644	0.11109331	0.1890151	0.9115994073757212	1.0	0.14534472	0.26880276	0.8845054479796645	1.0
TEX41	No major difference	0.043312937	0.061820358	0.02722235	0.08951406649616372	0.04395604395604396	0.04661016949152543	0.11109109	0.061209098	0.9115945880310905	1.0	1.0857077	0.76174647	0.27820485352977986	0.9376120028602045
ZNF451	No major difference	0.334177	0.40703735	0.36560187	0.45780051150895	0.29670329670329615	0.41101694915254167	0.11090363	0.022670344	0.9117392915566905	1.0	-0.25309706	-0.05743111	0.8002959648120745	1.0
NPC2	No major difference	0.023889702	0.030102154	0.020172523	0.061381074168797976	0.03663003663003663	0.04237288135593221	0.110807605	0.067118235	0.9118174318052702	1.0	0.53570974	0.3928605	0.5924016011289244	1.0
NR2F2	No major difference	0.6717567	0.7926421	0.5397582	0.6138107416879799	0.4395604395604385	0.45762711864406697	0.11063506	0.018229065	0.9119505788132566	1.0	2.2793581	0.46015084	0.023062318507024667	0.5196020913571076
PTP4A2	No major difference	0.16827604	0.20406215	0.22141463	0.29156010230178964	0.18681318681318662	0.2457627118644065	0.11056763	0.029554129	0.9120044143349877	1.0	-0.7881484	-0.2372585	0.4309849140364127	1.0
B4GALNT2	No major difference	0.00740264	0.009283495	0.004540565	0.010230179028132993	0.007326007326007326	0.012711864406779662	0.10986557	0.14950861	0.9125593431855443	1.0	0.39682066	0.58041865	0.691707820787339	1.0
ENSG00000287134	No major difference	0.011369321	0.014117023	0.021266062	0.03324808184143222	0.018315018315018316	0.02542372881355932	0.10972119	0.090984255	0.9126780907468746	1.0	-0.6293398	-0.585412	0.5294447132993778	1.0
ENSG00000286695	No major difference	0.0041685207	0.007300456	0.0	0.012787723785166242	0.003663003663003663	0.0	0.1096872	0.18303587	0.9127172137486177	1.0	1.0	21.940115	0.31819928481602194	0.9376120028602045
KCNAB3	No major difference	0.010610203	0.011776116	0.027854515	0.028132992327365727	0.014652014652014652	0.02966101694915254	0.10967941	0.1047919	0.9127049486811711	1.0	-1.1495224	-1.1359954	0.25106352962508455	0.9376120028602045
ENSG00000280486	No major difference	0.001954562	0.0021581992	0.0035047878	0.0025575447570332483	0.003663003663003663	0.00423728813559322	0.10963033	0.22498186	0.9127395792816413	1.0	-0.27956396	-0.5905751	0.779950380458476	1.0
DUS4L	No major difference	0.02501458	0.03291884	0.015743244	0.061381074168797976	0.03296703296703297	0.02966101694915254	0.10952131	0.0717332	0.9128372770204798	1.0	0.945092	0.8099058	0.3451100277900495	0.9839100833276642
ENSG00000285677	No major difference	0.009230778	0.013301929	0.004855145	0.030690537084398974	0.010989010989010988	0.012711864406779662	0.109401695	0.11214582	0.9129377091743509	1.0	0.7673423	1.0632399	0.44333944063227737	1.0
LINC02324	No major difference	0.00180066	0.0023327516	0.0038875453	0.0076726342710997444	0.003663003663003663	0.00847457627118644	0.10935279	0.1933348	0.9129726337756776	1.0	-0.47719404	-0.82212	0.6334479837658693	1.0
ALDH1L1-AS2	No major difference	0.003918931	0.0049173576	0.0007506267	0.012787723785166242	0.007326007326007326	0.00423728813559322	0.109325215	0.13733171	0.9129932669364358	1.0	1.0998176	2.4349582	0.2722707483768115	0.9376120028602045
ENSG00000286800	No major difference	0.007197755	0.010669708	0.0	0.01790281329923274	0.007326007326007326	0.0	0.10918435	0.13306612	0.9131095481214743	1.0	1.3937254	22.634245	0.164538196940768	0.9376120028602045
CABP7-DT	No major difference	0.0017684795	0.0023327516	0.0	0.0076726342710997444	0.003663003663003663	0.0	0.10917279	0.18940683	0.9131180232307365	1.0	1.0	20.78488	0.31819929337215414	0.9376120028602045
ENSG00000286539	No major difference	0.0049928767	0.009151789	0.0	0.010230179028132993	0.003663003663003663	0.0	0.10901052	0.18376799	0.9132516221495528	1.0	1.0	22.132505	0.3181992875448665	0.9376120028602045
TSHR	No major difference	0.012750229	0.016905766	0.01333127	0.04092071611253197	0.018315018315018316	0.0211864406779661	0.10900818	0.08779294	0.9132471673462841	1.0	0.23498005	0.2343407	0.8143192747349267	1.0
CLCC1	No major difference	0.2701111	0.33006617	0.3456308	0.43222506393861765	0.2710622710622706	0.3347457627118639	0.10876232	0.0227822	0.9134375501725543	1.0	-0.5503572	-0.13628155	0.5823204311384447	1.0
CCDC54-AS1	No major difference	0.028066304	0.036258735	0.02329969	0.046035805626598474	0.029304029304029307	0.04661016949152543	0.10856917	0.07645496	0.9135892842994646	1.0	0.35308918	0.27496117	0.724177763353042	1.0
ENSG00000225676	No major difference	0.004548997	0.0050801095	0.0	0.0076726342710997444	0.007326007326007326	0.0	0.10848226	0.14823304	0.9136521606540241	1.0	1.4094667	21.87866	0.15983948690900365	0.9376120028602045
ENSG00000278997	No major difference	0.0026147591	0.0036897545	0.0041511515	0.0076726342710997444	0.003663003663003663	0.00423728813559322	0.10842356	0.18765697	0.9137122764869758	1.0	-0.08848497	-0.18137231	0.9295275410297069	1.0
ZNF652-AS1	No major difference	0.007823563	0.015535823	0.0014479029	0.01790281329923274	0.007326007326007326	0.00423728813559322	0.10773258	0.14963856	0.9142658334957559	1.0	0.9612603	2.5033002	0.3372055965667663	0.9693765136722777
SNAI3-AS1	No major difference	0.04503952	0.062652424	0.031234454	0.10485933503836323	0.04761904761904762	0.06779661016949154	0.10758091	0.054859973	0.9143777723082915	1.0	0.9659467	0.60378563	0.33459901872472064	0.9648450387172222
DNAI2	No major difference	0.0031524536	0.0032333713	0.0	0.0076726342710997444	0.007326007326007326	0.0	0.10743435	0.15879293	0.9144790916220393	1.0	1.408564	21.35173	0.1601061778876763	0.9376120028602045
A3GALT2	No major difference	0.0048079873	0.0061587295	0.020893618	0.01534526854219949	0.007326007326007326	0.03389830508474576	0.10697899	0.13440478	0.9148531952984402	1.0	-1.6740872	-1.8320825	0.09497324313494827	0.9376120028602045
UBTF	No major difference	0.34930864	0.44596452	0.25661966	0.45268542199488354	0.2637362637362633	0.2838983050847454	0.10691959	0.023297139	0.9148985081085952	1.0	2.1362426	0.5763691	0.033158716886054006	0.6284001480757099
ENSG00000267568	No major difference	0.0024774682	0.0034130013	0.0	0.0076726342710997444	0.003663003663003663	0.0	0.106735736	0.18585329	0.9150493070031238	1.0	1.0	21.20343	0.3181992920933263	0.9376120028602045
GOLGA8M	No major difference	0.020083953	0.021353822	0.022671726	0.03580562659846547	0.025641025641025644	0.04237288135593221	0.106548704	0.08234731	0.9151856397395217	1.0	-0.34517676	-0.26298237	0.7301050488288265	1.0
GNS	No major difference	0.18580747	0.24197029	0.14147826	0.31457800511508877	0.18315018315018297	0.194915254237288	0.10614583	0.02774793	0.9155131519459344	1.0	1.5432644	0.4932074	0.12342439244006695	0.9376120028602045
SLC1A5	No major difference	0.010309494	0.012135524	0.009403986	0.030690537084398974	0.02197802197802198	0.012711864406779662	0.106087215	0.08619012	0.9155564800138484	1.0	0.42816433	0.47661683	0.6687152950426913	1.0
EPB41	No major difference	0.287132	0.3701016	0.40340564	0.37084398976981997	0.23809523809523772	0.3813559322033892	0.105879396	0.024430988	0.9157229662701539	1.0	-1.260438	-0.31957754	0.20809573385236627	0.9376120028602045
LINC02986	No major difference	0.0016201402	0.0019978206	0.0071683833	0.005115089514066497	0.003663003663003663	0.00847457627118644	0.105376564	0.19275193	0.9161208021770272	1.0	-0.8593352	-1.6724676	0.39079912904376257	1.0
PRELP	No major difference	0.008373364	0.016579544	0.00845734	0.023017902813299233	0.007326007326007326	0.01694915254237288	0.10536013	0.13576455	0.9161486330216793	1.0	0.13520557	0.18968919	0.8925131104682811	1.0
BAHD1	No major difference	0.041560635	0.05090258	0.060699917	0.10485933503836323	0.058608058608058615	0.08474576271186443	0.105203435	0.048873063	0.9162595137266489	1.0	-0.5082712	-0.27368227	0.6114932117760092	1.0
CCNB3	No major difference	0.007780359	0.008665032	0.005299923	0.012787723785166242	0.010989010989010988	0.00423728813559322	0.10508734	0.11708112	0.9163447555359692	1.0	0.56789726	0.8782476	0.5703561418352395	1.0
PPP1R35-AS1	No major difference	0.0072136	0.009040542	0.032872148	0.023017902813299233	0.010989010989010988	0.04661016949152543	0.10483511	0.104759604	0.9165534040105571	1.0	-1.8334142	-1.7881579	0.06761055585665389	0.8675566652137194
RCAN3AS	No major difference	0.009508902	0.0135289775	0.011542995	0.023017902813299233	0.010989010989010988	0.0211864406779661	0.10418045	0.1145211	0.9170741431956148	1.0	-0.105135106	-0.12109991	0.9163107207183232	1.0
COL8A1	No major difference	0.08773304	0.071302615	0.042575467	0.03580562659846547	0.03663003663003663	0.04237288135593221	0.104098134	0.09022379	0.9171264546565543	1.0	-0.034546293	-0.028310528	0.9724552950847387	1.0
ENSG00000225794	No major difference	0.006370198	0.0094034	0.0	0.012787723785166242	0.007326007326007326	0.0	0.104056895	0.14900434	0.9171716274023629	1.0	1.2189097	22.363363	0.22393448774086033	0.9376120028602045
KRT18	No major difference	0.05102238	0.06159697	0.015723128	0.08951406649616372	0.05494505494505495	0.02966101694915254	0.10380901	0.05087959	0.9173624259655381	1.0	2.2800431	1.6734799	0.02315985821119114	0.5205410001600133
NSG1	No major difference	0.009631914	0.014671579	0.01073043	0.023017902813299233	0.010989010989010988	0.01694915254237288	0.103747495	0.11446249	0.9174203277403802	1.0	0.11156291	0.14222015	0.911215015241696	1.0
ARMH1	No major difference	0.048802435	0.07140479	0.04709155	0.09974424552429673	0.04761904761904762	0.06355932203389832	0.10374071	0.053369295	0.9174236076746218	1.0	0.42991266	0.26434302	0.667447205144396	1.0
GYG2P1	No major difference	0.0037099705	0.0045063514	0.009716369	0.012787723785166242	0.007326007326007326	0.00847457627118644	0.10335325	0.13207588	0.9177265437869249	1.0	-0.5099909	-0.8278345	0.610366283795722	1.0
ENSG00000260037	No major difference	0.011689615	0.010681321	0.006473537	0.012787723785166242	0.014652014652014652	0.012711864406779662	0.103175424	0.114365526	0.9178566819685656	1.0	0.48957002	0.5675304	0.6246605811235294	1.0
CLTA	No major difference	0.20360252	0.24946527	0.2760651	0.3580562659846538	0.20512820512820487	0.30932203389830465	0.10315667	0.02456508	0.917882760969124	1.0	-0.9757866	-0.26214024	0.32964119868581365	0.9562092870499129
RNF157-AS1	No major difference	0.0013180624	0.0016663271	0.0	0.0076726342710997444	0.003663003663003663	0.0	0.10312418	0.1779917	0.9179142240404204	1.0	1.0	20.390327	0.31819928220467064	0.9376120028602045
CYB561	No major difference	0.019802453	0.022031996	0.012599491	0.030690537084398974	0.02197802197802198	0.0211864406779661	0.10308674	0.08174476	0.9179324049957033	1.0	0.68060243	0.6457141	0.4964504812375403	1.0
ZNF586	No major difference	0.48805958	0.57211316	0.5312483	0.5728900255754472	0.39194139194139105	0.478813559322033	0.10308027	0.017896045	0.9179412239561766	1.0	0.06230441	0.012566368	0.9503450073758404	1.0
ENSG00000275830	No major difference	0.0053843553	0.0075165145	0.011652072	0.012787723785166242	0.007326007326007326	0.012711864406779662	0.10300286	0.13955832	0.9180079996127539	1.0	-0.31297913	-0.50295186	0.7544440389587057	1.0
ENSG00000275674	No major difference	0.020239253	0.028958658	0.03064173	0.06393861892583122	0.025641025641025644	0.05508474576271188	0.10291382	0.071445234	0.9180821265671415	1.0	-0.5274246	-0.38394433	0.5981295200387962	1.0
XPC-AS1	No major difference	0.011142644	0.014611743	0.0	0.020460358056265986	0.010989010989010988	0.0	0.10285407	0.1126748	0.9181217107379935	1.0	1.6275281	23.075178	0.10478278470803758	0.9376120028602045
ENSG00000249624	No major difference	0.0057162773	0.006171878	0.005607612	0.01534526854219949	0.014652014652014652	0.00847457627118644	0.102703236	0.10018511	0.9182350211917751	1.0	0.21150291	0.26474935	0.8325846400595289	1.0
WSB1	No major difference	1.0943255	1.2629883	1.4886138	0.8030690537084435	0.5897435897435882	0.7711864406779645	0.102308966	0.013948759	0.9185539597242269	1.0	-2.4651203	-0.3716703	0.014028257685638649	0.39534033146714753
SV2A	No major difference	0.023200568	0.031361844	0.008857434	0.051150895140664975	0.02197802197802198	0.01694915254237288	0.10229461	0.07444893	0.9185683821484584	1.0	1.3717093	1.4826449	0.17095152830659405	0.9376120028602045
ALS2	No major difference	0.24427858	0.27796504	0.2719038	0.39130434782608586	0.24908424908424867	0.31779661016949107	0.10224623	0.02227376	0.918602114512373	1.0	-0.073955975	-0.018825438	0.9410748061694958	1.0
SDHAF2	No major difference	0.080091074	0.09866054	0.16599606	0.18158567774936044	0.09523809523809525	0.18220338983050838	0.10221794	0.03678611	0.9186275029139237	1.0	-1.6548339	-0.6760398	0.09866210926416456	0.9376120028602045
LINC00469	No major difference	0.004971017	0.0068560243	0.0020776114	0.01534526854219949	0.007326007326007326	0.00423728813559322	0.101571046	0.12972243	0.9191460848452446	1.0	0.76315105	1.4616874	0.44583490062501197	1.0
KIF17	No major difference	0.03750178	0.045223244	0.01282283	0.06649616368286447	0.04395604395604396	0.02542372881355932	0.101569444	0.057278782	0.9191390193003746	1.0	1.8597819	1.5043484	0.0636830131659701	0.8436263174118509
LINC01744	No major difference	0.0044174306	0.006773932	0.0	0.010230179028132993	0.003663003663003663	0.0	0.10154437	0.17679158	0.919166182960184	1.0	1.0	21.873718	0.3181992954236315	0.9376120028602045
VIRMA	No major difference	0.19524153	0.23271556	0.26183382	0.317135549872122	0.20146520146520122	0.2923728813559318	0.1014773	0.026507385	0.9192122876653902	1.0	-0.97075814	-0.2795641	0.3321392023174592	0.9607100780741048
ZNF844	No major difference	0.046806205	0.057907283	0.016638706	0.10230179028132998	0.05494505494505495	0.02966101694915254	0.10145552	0.04864172	0.9192316459027148	1.0	2.1591077	1.5648803	0.03143937506113964	0.6133529856941817
DNASE2	No major difference	0.00982603	0.014558597	0.009460469	0.023017902813299233	0.010989010989010988	0.02542372881355932	0.10144216	0.10744283	0.9192484143077955	1.0	0.10708253	0.118636295	0.914772077295863	1.0
NUP153-AS1	No major difference	0.00095244194	0.0010650589	0.0	0.0025575447570332483	0.003663003663003663	0.0	0.1013036	0.20766744	0.919343396585834	1.0	1.0	19.835154	0.3181992862684534	0.9376120028602045
ANGPTL1	No major difference	0.010742235	0.011373265	0.011336073	0.020460358056265986	0.014652014652014652	0.0211864406779661	0.10077979	0.10140259	0.919760773711717	1.0	-0.10492581	-0.10740464	0.9164762902061083	1.0
SLC4A11	No major difference	0.0053437324	0.0061731343	0.012468748	0.010230179028132993	0.007326007326007326	0.012711864406779662	0.10058906	0.13296771	0.9199147132922053	1.0	-0.6765507	-0.92990464	0.4990798210429326	1.0
ENSG00000245748	No major difference	0.0024627298	0.00264286	0.0	0.0025575447570332483	0.003663003663003663	0.0	0.100568496	0.20624913	0.9199266799128905	1.0	1.0	20.925577	0.3181992805732025	0.9376120028602045
NOL7	No major difference	0.058948588	0.07764147	0.027479334	0.13299232736572894	0.06227106227106228	0.05508474576271188	0.100469	0.043958183	0.9200171410722495	1.0	1.9441799	1.2014688	0.052553657706960154	0.7814121191421333
PYCR2	No major difference	0.018205978	0.022098048	0.015910482	0.04092071611253197	0.025641025641025644	0.0211864406779661	0.10017496	0.073349856	0.9202468573274543	1.0	0.496152	0.47057945	0.6200023226451556	1.0
TM4SF4	No major difference	0.0023353905	0.0025101958	0.020615282	0.0025575447570332483	0.003663003663003663	0.02542372881355932	0.099806435	0.20466581	0.9205313923370236	1.0	-1.9375052	-2.9436762	0.05369407496759118	0.7860085549789086
ENSG00000243024	No major difference	0.02593362	0.029948192	0.04452168	0.06393861892583122	0.03663003663003663	0.05508474576271188	0.09964363	0.06012315	0.9206668785089138	1.0	-0.8364605	-0.55661535	0.4033352344974209	1.0
CCDC90B-AS1	No major difference	0.08047804	0.092688	0.07129478	0.11508951406649623	0.07692307692307693	0.07203389830508476	0.09917147	0.041940436	0.9210401793309371	1.0	0.5781394	0.2938066	0.5634267145153435	1.0
ENSG00000288049	No major difference	0.001740911	0.0022586735	0.008360168	0.0076726342710997444	0.003663003663003663	0.0211864406779661	0.09908574	0.17108338	0.921117654213308	1.0	-1.3979686	-1.9790931	0.16296864530950922	0.9376120028602045
ELMOD3	No major difference	0.15203702	0.18741834	0.1623397	0.2531969309462911	0.15384615384615377	0.2415254237288133	0.09901028	0.029223772	0.9211709510099799	1.0	-0.31324512	-0.098069824	0.7542242728683141	1.0
ENSG00000286003	No major difference	0.0055953655	0.0065161255	0.03805733	0.012787723785166242	0.010989010989010988	0.038135593220338986	0.098847516	0.11307104	0.9212977892378871	1.0	-2.1047406	-2.3480885	0.03617307252295787	0.6551227820372327
ENSG00000259390	No major difference	0.005276745	0.0069139237	0.0019987212	0.01534526854219949	0.007326007326007326	0.00423728813559322	0.09883896	0.122433364	0.9213112170233575	1.0	0.832683	1.5601302	0.40553917026817077	1.0
KCNG4	No major difference	0.0050772997	0.005992644	0.0	0.005115089514066497	0.003663003663003663	0.0	0.09883689	0.19016278	0.9213043263144599	1.0	1.0	21.762114	0.31819928635065786	0.9376120028602045
PAX3	No major difference	0.0031576622	0.004931678	0.002984571	0.012787723785166242	0.003663003663003663	0.00847457627118644	0.098784976	0.16360304	0.9213628713414046	1.0	0.15844695	0.2923393	0.8741790657390772	1.0
ENSG00000236472	No major difference	0.0029637157	0.0041053556	0.004058707	0.0076726342710997444	0.003663003663003663	0.00847457627118644	0.098727696	0.17270166	0.9214000792568997	1.0	-0.0984804	-0.18201368	0.9215897577652913	1.0
RPS3	No major difference	0.119351625	0.15016522	0.07995511	0.2480818414322246	0.13553113553113552	0.09322033898305088	0.09868927	0.02948321	0.9214282738501957	1.0	2.1060014	0.8951749	0.03570900522218541	0.6508600533909635
LINC01521	No major difference	0.0020281877	0.0021911194	0.008960545	0.0025575447570332483	0.003663003663003663	0.012711864406779662	0.09846205	0.20186822	0.9215983033667573	1.0	-1.1322799	-1.9506912	0.258361433301313	0.9376120028602045
HNRNPH2	No major difference	0.01772952	0.023544958	0.015485206	0.046035805626598474	0.02197802197802198	0.02966101694915254	0.09818253	0.07251411	0.9218323209259303	1.0	0.3663511	0.31568828	0.7142652620931673	1.0
ENSG00000228522	No major difference	0.00551506	0.0060665174	0.0012991839	0.012787723785166242	0.010989010989010988	0.00423728813559322	0.09814627	0.108936965	0.9218517846157172	1.0	1.2056841	2.0814588	0.2287384962607655	0.9376120028602045
ENSG00000290574	No major difference	0.0068860855	0.009419309	0.0	0.02557544757033248	0.010989010989010988	0.0	0.0978412	0.103383474	0.9221068004315434	1.0	1.5837623	22.620863	0.11440979812053814	0.9376120028602045
ENSG00000286808	No major difference	0.006404509	0.00988393	0.003644107	0.01534526854219949	0.007326007326007326	0.00847457627118644	0.097695954	0.1311491	0.9222214463192284	1.0	0.53729606	0.92234933	0.5913715169236016	1.0
MTND6P21	No major difference	0.0029097348	0.0035477034	0.0	0.005115089514066497	0.003663003663003663	0.0	0.09745103	0.18264931	0.9224060906991859	1.0	1.0	21.244219	0.31819928341400755	0.9376120028602045
ENSG00000231606	No major difference	0.008687079	0.010466355	0.017469414	0.020460358056265986	0.014652014652014652	0.02966101694915254	0.09728692	0.09177664	0.9225386229415193	1.0	-0.85786456	-0.8132393	0.3914198142610197	1.0
PLAAT4	No major difference	0.009833917	0.012444763	0.008577172	0.028132992327365727	0.014652014652014652	0.0211864406779661	0.09716601	0.09021164	0.922637405652428	1.0	0.27770185	0.29347783	0.7813611460985542	1.0
CATSPERG	No major difference	0.04515279	0.05046586	0.11028286	0.08951406649616372	0.05494505494505495	0.1483050847457627	0.09701908	0.04761376	0.9227483583134235	1.0	-2.5818586	-1.1951847	0.010163932168823527	0.31910319380202035
CBR1-AS1	No major difference	0.0035498654	0.004216266	0.0033100601	0.010230179028132993	0.007326007326007326	0.00847457627118644	0.09699535	0.1264846	0.9227696829917543	1.0	0.17303646	0.2599922	0.8626923159048441	1.0
SYT9-AS1	No major difference	0.039120033	0.04809779	0.016171897	0.07416879795396422	0.040293040293040296	0.02542372881355932	0.09696556	0.052614912	0.922793996298349	1.0	1.7440993	1.381524	0.08187298461760992	0.9376120028602045
ENSG00000282924	No major difference	0.0026135952	0.003895776	0.0049151126	0.012787723785166242	0.003663003663003663	0.00847457627118644	0.09687273	0.15915339	0.9228814485402101	1.0	-0.2835529	-0.5018038	0.7768710578249443	1.0
BOLL	No major difference	0.0033703311	0.004462996	0.011402327	0.005115089514066497	0.003663003663003663	0.012711864406779662	0.09685931	0.17542614	0.9228788214221921	1.0	-0.7788758	-1.3399299	0.4365274018738363	1.0
TET2-AS1	No major difference	0.004677673	0.008322645	0.002248793	0.012787723785166242	0.003663003663003663	0.00423728813559322	0.09673434	0.16087493	0.9229893000742007	1.0	0.5398211	1.2690958	0.589652759254322	1.0
BAG1	No major difference	0.02395238	0.029563589	0.050877783	0.061381074168797976	0.03296703296703297	0.07203389830508476	0.09639697	0.058991645	0.9232464669775657	1.0	-1.28376	-0.8263102	0.19989292366872002	0.9376120028602045
RNF24	No major difference	0.15151103	0.17698112	0.08690283	0.22250639386189222	0.13919413919413917	0.08898305084745765	0.09633213	0.029987564	0.9232950848759813	1.0	2.2736495	0.977308	0.02342130160304234	0.5248829017326074
ENSG00000234424	No major difference	0.0027359289	0.0030291965	0.0032088512	0.0076726342710997444	0.007326007326007326	0.00423728813559322	0.0958677	0.13182805	0.9236601969475504	1.0	0.043084763	0.076080196	0.9656529257973119	1.0
ENSG00000273680	No major difference	0.0015040578	0.001906077	0.0	0.0076726342710997444	0.003663003663003663	0.0	0.09575529	0.16514586	0.9237606428518771	1.0	1.0	20.55054	0.31819929399626135	0.9376120028602045
CASTOR2	No major difference	0.098085076	0.11065033	0.058276426	0.18414322250639367	0.1098901098901099	0.08474576271186443	0.0955845	0.032962844	0.9238876439175316	1.0	1.7786695	0.7857574	0.07592661124570019	0.9127312057376222
SLFNL1-AS1	No major difference	0.052436564	0.057089556	0.07328832	0.10485933503836323	0.07326007326007326	0.10169491525423732	0.09554654	0.040604115	0.9239162684944129	1.0	-0.63826925	-0.30793083	0.5236092338242808	1.0
GCNA	No major difference	0.032425445	0.041826677	0.08069605	0.07161125319693097	0.040293040293040296	0.10169491525423732	0.095393896	0.053992733	0.9240438805493818	1.0	-1.8538435	-1.0497359	0.06443259025091644	0.8489604836442433
ENSG00000287899	No major difference	0.004861365	0.009005541	0.00492751	0.012787723785166242	0.003663003663003663	0.00847457627118644	0.09523441	0.1571704	0.9241809097374674	1.0	0.14496246	0.27097735	0.8848058598025399	1.0
MC1R	No major difference	0.021117138	0.028779674	0.026159525	0.03324808184143222	0.014652014652014652	0.038135593220338986	0.09522436	0.08809252	0.9241764236641571	1.0	-0.3638238	-0.32631135	0.7161419705405023	1.0
ATP1B2	No major difference	0.0022173515	0.0029106108	0.0	0.0076726342710997444	0.003663003663003663	0.0	0.09480666	0.16559003	0.9245120176230424	1.0	1.0	21.032108	0.3181992801967318	0.9376120028602045
ODC1	No major difference	0.06665915	0.08167707	0.047314253	0.09462915601023023	0.058608058608058615	0.06355932203389832	0.094511986	0.04513275	0.924740037801249	1.0	0.8601	0.48244599	0.39016527082852115	1.0
LINC00668	No major difference	0.0017223097	0.0022082916	0.0	0.0076726342710997444	0.003663003663003663	0.0	0.09447572	0.16338238	0.9247759253971434	1.0	1.0	20.722065	0.3181992931700181	0.9376120028602045
RIN1	No major difference	0.008018902	0.0109790545	0.0063489545	0.0076726342710997444	0.007326007326007326	0.00847457627118644	0.094100535	0.13683112	0.925067546418465	1.0	0.23819968	0.38574865	0.8118289425505006	1.0
ENSG00000286493	No major difference	0.0012767959	0.0015238704	0.0	0.005115089514066497	0.003663003663003663	0.0	0.0938836	0.17121585	0.9252401542821307	1.0	1.0	20.282043	0.31819928121758984	0.9376120028602045
ENSG00000251339	No major difference	0.022341296	0.024641296	0.02229885	0.04092071611253197	0.025641025641025644	0.02542372881355932	0.093832366	0.06893027	0.9252772279415195	1.0	0.11042364	0.09299672	0.9121173369295523	1.0
ENSG00000254067	No major difference	0.0015346804	0.0016661376	0.0	0.0025575447570332483	0.003663003663003663	0.0	0.09376517	0.19213523	0.9253268960309994	1.0	1.0	20.39019	0.31819928578274487	0.9376120028602045
ADH1B	No major difference	0.0117741665	0.018328317	0.0239533	0.03836317135549872	0.010989010989010988	0.02966101694915254	0.09356439	0.0885997	0.9255047151850551	1.0	-0.44379798	-0.48154977	0.6573870354036274	1.0
POLR1A	No major difference	0.1836517	0.21645656	0.19557701	0.3094629156010223	0.18315018315018297	0.25847457627118614	0.0933221	0.02386251	0.9256857866915091	1.0	0.0017919398	0.0005185134	0.9985709445247376	1.0
FANCE	No major difference	0.011541847	0.016811468	0.009993528	0.028132992327365727	0.010989010989010988	0.012711864406779662	0.09329457	0.10087627	0.9257126909759281	1.0	0.3605861	0.48703203	0.7185651131263993	1.0
MMP11	No major difference	0.0043239174	0.0071612983	0.0018703545	0.012787723785166242	0.003663003663003663	0.00423728813559322	0.09328202	0.15646929	0.9257278827888246	1.0	0.5679257	1.3589377	0.5704477436085723	1.0
SEC1P	No major difference	0.0100506535	0.017887726	0.012977957	0.02557544757033248	0.010989010989010988	0.00847457627118644	0.093179196	0.106479146	0.9258099038365593	1.0	0.123344235	0.17715219	0.9018834387527024	1.0
ANKRD29	No major difference	0.024783032	0.028512254	0.024706842	0.051150895140664975	0.03296703296703297	0.03389830508474576	0.09294371	0.05801892	0.9259846649920366	1.0	0.17466491	0.12687114	0.8614127030735906	1.0
GGT8P	No major difference	0.0031355345	0.0045716115	0.0	0.010230179028132993	0.003663003663003663	0.0	0.09285358	0.15779588	0.9260660299201079	1.0	1.0	21.502844	0.31819929348731624	0.9376120028602045
SGSM3	No major difference	0.15082528	0.17725663	0.1837728	0.26598465473145727	0.15018315018315012	0.2457627118644065	0.09271016	0.026891533	0.9261713771095879	1.0	-0.7033727	-0.22038381	0.4821471300398359	1.0
ENSG00000277304	No major difference	0.0011745326	0.0012859411	0.0021384244	0.0025575447570332483	0.003663003663003663	0.00423728813559322	0.09251708	0.18953525	0.9263179719901962	1.0	-0.30652103	-0.6519188	0.7593649450668956	1.0
ENSG00000250905	No major difference	0.001663025	0.0020318977	0.0060575954	0.005115089514066497	0.003663003663003663	0.00423728813559322	0.09245151	0.16699535	0.9263780684898395	1.0	-0.5239432	-1.2200524	0.6006803458343279	1.0
FOXN4	No major difference	0.003089908	0.0041053556	0.0068481825	0.0076726342710997444	0.003663003663003663	0.012711864406779662	0.09207026	0.16370605	0.9266824183593059	1.0	-0.56862515	-0.9247725	0.5698804271904316	1.0
FAM72A	No major difference	0.0019586398	0.0025340738	0.0037851953	0.0076726342710997444	0.003663003663003663	0.012711864406779662	0.09195426	0.15951385	0.9267772709682827	1.0	-0.49059403	-0.7673941	0.6239277390998161	1.0
MTMR14	No major difference	0.17041312	0.20439841	0.25496653	0.30690537084398906	0.17582417582417567	0.2796610169491522	0.09169393	0.023634769	0.926979492967551	1.0	-1.2576038	-0.36774892	0.20913732539151023	0.9376120028602045
SRP14-DT	No major difference	0.02566311	0.03436643	0.024334844	0.061381074168797976	0.025641025641025644	0.04237288135593221	0.09147917	0.06275429	0.9271526454415553	1.0	0.29409766	0.23523293	0.7688069061069707	1.0
LINC01035	No major difference	0.0053797243	0.0071553914	0.003984857	0.01790281329923274	0.007326007326007326	0.012711864406779662	0.09137487	0.11178646	0.9272376583137822	1.0	0.3704556	0.5317705	0.7112250652765051	1.0
ENSG00000276718	No major difference	0.0011382776	0.0013519112	0.0	0.005115089514066497	0.003663003663003663	0.0	0.091197565	0.16494648	0.9273736191648799	1.0	1.0	20.134874	0.31819928066932746	0.9376120028602045
ENSG00000268379	No major difference	0.0022612382	0.0030204111	0.0043172897	0.0076726342710997444	0.003663003663003663	0.00847457627118644	0.09098687	0.1563983	0.9275465299104934	1.0	-0.29686892	-0.5576478	0.766697658333625	1.0
HNRNPUL2-BSCL2	No major difference	0.0075588305	0.010480053	0.01640857	0.020460358056265986	0.010989010989010988	0.0211864406779661	0.09085224	0.10284293	0.9276521482297215	1.0	-0.70851207	-0.8150833	0.47898231579521067	1.0
SLC36A3	No major difference	0.0027686574	0.003692544	0.0021539144	0.0076726342710997444	0.003663003663003663	0.00423728813559322	0.09076713	0.15941428	0.927718478109574	1.0	0.26276648	0.5528502	0.7928464653413192	1.0
LINC02940	No major difference	0.052346215	0.07019893	0.03229995	0.09207161125319697	0.04761904761904762	0.06779661016949154	0.090718016	0.047598373	0.927755391122991	1.0	1.0386866	0.6538495	0.2995327141150576	0.9376120028602045
ZSCAN30	No major difference	0.22713532	0.2666209	0.25440383	0.3938618925831191	0.23809523809523772	0.2415254237288133	0.09046211	0.020154746	0.9279574048320653	1.0	0.28987834	0.08037208	0.7720296677919231	1.0
ENSG00000267645	No major difference	0.06694108	0.085058264	0.04846359	0.15601023017902807	0.08058608058608059	0.08474576271186443	0.09033486	0.035254497	0.9280610975372057	1.0	1.1964828	0.58934116	0.23210554695201854	0.9376120028602045
NEDD8	No major difference	0.062139396	0.0822741	0.083927654	0.13299232736572894	0.06593406593406594	0.10169491525423732	0.09026355	0.039855186	0.9281174891474333	1.0	-0.4115582	-0.20509328	0.680838373609004	1.0
ENSG00000260661	No major difference	0.010132039	0.012603612	0.010132408	0.028132992327365727	0.014652014652014652	0.0211864406779661	0.09025795	0.07981438	0.9281218087028636	1.0	0.15684845	0.16083711	0.8754272529224459	1.0
ENSG00000232347	No major difference	0.009019221	0.012365811	0.009535993	0.023017902813299233	0.010989010989010988	0.01694915254237288	0.09019177	0.096088775	0.92817620431673	1.0	0.08328578	0.099820346	0.9336578128987835	1.0
C18orf54	No major difference	0.033528835	0.040562987	0.029344907	0.07416879795396422	0.040293040293040296	0.04661016949152543	0.09018278	0.04991786	0.9281792553513171	1.0	0.5461965	0.37366185	0.5851725344893568	1.0
CA2	No major difference	0.0033845063	0.0041353707	0.013775859	0.012787723785166242	0.007326007326007326	0.01694915254237288	0.09007296	0.1162754	0.9282689328695638	1.0	-0.9687615	-1.4806995	0.33338673082907166	0.9627620835359201
CCDC174	No major difference	0.09255684	0.12353489	0.10270624	0.20460358056265956	0.09523809523809525	0.13135593220338987	0.090024605	0.032255445	0.9283086591845024	1.0	0.21049015	0.090695	0.8333697306125916	1.0
LINC01913	No major difference	0.008587069	0.011811152	0.0	0.01534526854219949	0.007326007326007326	0.0	0.089914404	0.11597277	0.9283939157467873	1.0	1.3661317	22.702044	0.17302605722955103	0.9376120028602045
ENSG00000288904	No major difference	0.0044198805	0.0072714705	0.0	0.012787723785166242	0.003663003663003663	0.0	0.08971292	0.15066756	0.9285613715604044	1.0	1.0	21.93662	0.3181992989765487	0.9376120028602045
PTOV1	No major difference	0.0861305	0.10421133	0.10455752	0.20971867007672604	0.11355311355311357	0.13135593220338987	0.08935893	0.029205158	0.9288350446022253	1.0	0.034172077	0.013913555	0.9727536530615741	1.0
ENSG00000287559	No major difference	0.007078946	0.00940985	0.006037251	0.02557544757033248	0.010989010989010988	0.012711864406779662	0.0890006	0.09046606	0.9291249326237225	1.0	0.36768943	0.47473705	0.7132646539388383	1.0
ENSG00000258312	No major difference	0.021645883	0.03158094	0.032813385	0.053708439897698225	0.018315018315018316	0.03389830508474576	0.0889738	0.0676366	0.9291452531106958	1.0	-0.27414423	-0.23683596	0.7840862649900471	1.0
ZC3H12C	No major difference	0.4020054	0.54128134	0.3166729	0.5038363171355483	0.3076923076923071	0.3220338983050843	0.08889592	0.018245159	0.9292038576821419	1.0	1.9156606	0.48288536	0.0559905054387858	0.7974119402197933
GNL1	No major difference	0.17321917	0.21670173	0.23387133	0.3017902813299226	0.18315018315018297	0.27118644067796577	0.08830181	0.02318076	0.9296744233855028	1.0	-0.91531897	-0.26882076	0.36046397454377666	1.0
LINC00115	No major difference	0.013847744	0.018437453	0.009485676	0.03324808184143222	0.014652014652014652	0.012711864406779662	0.088285215	0.08151709	0.9296888925440512	1.0	0.6091559	0.73179466	0.5427142299119747	1.0
MPST	No major difference	0.03941484	0.049510557	0.057888478	0.10230179028132998	0.05128205128205129	0.10593220338983055	0.0882453	0.04307521	0.9297203967764206	1.0	-0.8834418	-0.44452175	0.3774186125576757	1.0
ZBTB10	No major difference	0.1525736	0.16874723	0.18096061	0.21739130434782575	0.14285714285714282	0.17796610169491517	0.088123426	0.027401058	0.9298118186633291	1.0	-0.22825453	-0.081921756	0.8195425919982122	1.0
ZNF35	No major difference	0.02694917	0.033282842	0.015629545	0.056265984654731475	0.03296703296703297	0.038135593220338986	0.08780349	0.05602767	0.9300692254283229	1.0	0.99344134	0.78933555	0.32104508666563925	0.9410855131790345
ZNF34	No major difference	0.028904365	0.033052508	0.03970561	0.051150895140664975	0.03663003663003663	0.05508474576271188	0.08770822	0.05687568	0.9301420764409303	1.0	-0.53142416	-0.3643235	0.5953656602173165	1.0
PIN1	No major difference	0.04233474	0.051823534	0.0338804	0.08951406649616372	0.04761904761904762	0.0593220338983051	0.087344036	0.045694955	0.9304338963377796	1.0	0.6175786	0.3823464	0.5371397073333694	1.0
ENSG00000279198	No major difference	0.0041562035	0.0053221993	0.0015231086	0.0076726342710997444	0.003663003663003663	0.00423728813559322	0.087291464	0.15962875	0.9304751357828953	1.0	0.5616985	1.3382734	0.5746769999978083	1.0
PIH1D2	No major difference	0.00905283	0.008274957	0.01562592	0.010230179028132993	0.010989010989010988	0.02542372881355932	0.08726169	0.11019769	0.9304913248504563	1.0	-0.8796789	-0.9535854	0.3795206141726558	1.0
ZFP41	No major difference	0.061991684	0.08216343	0.16930719	0.15345268542199483	0.0695970695970696	0.18220338983050838	0.08718984	0.036544267	0.9305601923236708	1.0	-2.6772568	-1.1422487	0.007706598083961116	0.2673047816899846
ENSG00000286830	No major difference	0.008181944	0.013220064	0.00939586	0.028132992327365727	0.007326007326007326	0.01694915254237288	0.087185435	0.1005249	0.9305711639004001	1.0	0.04132879	0.053261936	0.9670509889734611	1.0
ZNF75A	No major difference	0.10797332	0.12811229	0.14029047	0.2071611253196928	0.1208791208791209	0.1906779661016948	0.087093495	0.028609922	0.9306327330851277	1.0	-0.875054	-0.30723038	0.3819617690339342	1.0
ENSG00000283538	No major difference	0.011740071	0.01583745	0.024862975	0.028132992327365727	0.014652014652014652	0.02542372881355932	0.08703096	0.08641723	0.9306852376093588	1.0	-0.78546655	-0.8007452	0.43258560566536663	1.0
ENSG00000259177	No major difference	0.002863749	0.0033326542	0.00306772	0.005115089514066497	0.003663003663003663	0.00423728813559322	0.0870026	0.16528387	0.9307018316816839	1.0	0.018804085	0.038416103	0.9850048090404631	1.0
UTP18	No major difference	0.04862719	0.06366035	0.07326054	0.11764705882352948	0.05494505494505495	0.09322033898305088	0.086961225	0.040938336	0.9307412747477396	1.0	-0.5817857	-0.31009474	0.5609752341886974	1.0
RGPD4-AS1	No major difference	0.0018997544	0.0020173502	0.0	0.0025575447570332483	0.003663003663003663	0.0	0.08688331	0.17796081	0.9307929999812787	1.0	1.0	20.61716	0.3181992872354068	0.9376120028602045
ENSG00000246203	No major difference	0.013521656	0.014933776	0.014797348	0.030690537084398974	0.02197802197802198	0.02966101694915254	0.086835705	0.06941562	0.930834436012087	1.0	-0.13612151	-0.11361284	0.8917792878021722	1.0
RFK	No major difference	0.010562018	0.012837064	0.010673971	0.03324808184143222	0.018315018315018316	0.01694915254237288	0.08657072	0.07258234	0.9310497482585409	1.0	0.2181634	0.22786014	0.8273896762395554	1.0
CRYBG3	No major difference	0.3821431	0.4663467	0.3192513	0.48081841432224914	0.32600732600732535	0.34745762711864353	0.08636476	0.016985413	0.9312121285130863	1.0	1.4853266	0.34770423	0.13808785072349808	0.9376120028602045
RETREG3	No major difference	0.121739686	0.15675159	0.105773486	0.23785166240409164	0.13919413919413917	0.16525423728813554	0.086190015	0.026950464	0.9313522582724847	1.0	0.7654117	0.28070876	0.44439262067418883	1.0
PPP1R42	No major difference	0.016972039	0.027197693	0.0228324	0.03580562659846547	0.014652014652014652	0.03389830508474576	0.085958935	0.0791286	0.9315405553315842	1.0	-0.3195275	-0.2962732	0.749460376934899	1.0
VPS37B	No major difference	0.226199	0.2809143	0.3362972	0.37084398976981997	0.22344322344322312	0.34745762711864353	0.0859174	0.019898849	0.9315688424216065	1.0	-1.4566054	-0.37774035	0.1458590330895929	0.9376120028602045
NR0B2	No major difference	0.0011988129	0.001408712	0.007907034	0.005115089514066497	0.003663003663003663	0.00847457627118644	0.08585984	0.15629001	0.9316127624904403	1.0	-1.0390264	-2.2097194	0.29969771864662303	0.9376120028602045
H1-0	No major difference	0.07541922	0.11083048	0.048027314	0.16368286445012778	0.07326007326007326	0.05508474576271188	0.08574611	0.03542441	0.9317091778378674	1.0	1.642672	0.96586895	0.10113146591075804	0.9376120028602045
EGFR	No major difference	0.20575832	0.25281164	0.14622195	0.29923273657288935	0.18681318681318662	0.17372881355932196	0.08569547	0.022507438	0.9317436814800922	1.0	1.8256634	0.6026983	0.06850904598507397	0.8729077763948541
SCGB1A1	No major difference	0.0054890257	0.010028757	0.0026119824	0.012787723785166242	0.003663003663003663	0.00423728813559322	0.08560193	0.14252375	0.9318276806154322	1.0	0.53328747	1.2490487	0.5941601626704713	1.0
SLC39A3	No major difference	0.0033770248	0.0041719857	0.0	0.005115089514066497	0.003663003663003663	0.0	0.08511675	0.15702955	0.9322021711680137	1.0	1.0	21.411278	0.3181992891063343	0.9376120028602045
COX7A2L	No major difference	0.13056594	0.16353218	0.19917238	0.2480818414322246	0.13553113553113552	0.22881355932203368	0.08510109	0.025865318	0.9322173235244389	1.0	-1.342529	-0.44351304	0.1800408365299436	0.9376120028602045
F13B	No major difference	0.008242242	0.010618752	0.011728265	0.020460358056265986	0.010989010989010988	0.02542372881355932	0.085090436	0.08750135	0.9322274027070647	1.0	-0.20851532	-0.23869343	0.8349113554426226	1.0
TTC1	No major difference	0.162139	0.19861487	0.21539652	0.3017902813299226	0.16117216117216107	0.25847457627118614	0.08495212	0.023380907	0.9323354217781391	1.0	-0.8226067	-0.25279003	0.4111220006271351	1.0
DHRS11	No major difference	0.03413877	0.043843616	0.046018235	0.07672634271099747	0.03296703296703297	0.08050847457627121	0.08485181	0.051933154	0.9324158103513425	1.0	-0.6048084	-0.3738083	0.5455768883185621	1.0
PFKM	No major difference	0.049431466	0.0599868	0.036813185	0.11764705882352948	0.058608058608058615	0.04661016949152543	0.084244534	0.037833877	0.9328977814780302	1.0	1.064467	0.6353061	0.2876327540729122	0.9376120028602045
C5orf34	No major difference	0.022958538	0.031572852	0.03382132	0.06393861892583122	0.025641025641025644	0.05508474576271188	0.083931774	0.05557372	0.9331506427221334	1.0	-0.40076563	-0.29450867	0.688762418811701	1.0
LINC02438	No major difference	0.016905356	0.021765769	0.019075032	0.03836317135549872	0.02197802197802198	0.0211864406779661	0.083920375	0.065703	0.9331558498284829	1.0	0.136046	0.13119523	0.8918391384688161	1.0
ENSG00000273076	No major difference	0.0009153602	0.0010650589	0.0	0.005115089514066497	0.003663003663003663	0.0	0.083804496	0.15098952	0.9332466867545591	1.0	1.0	19.835154	0.3181992862684534	0.9376120028602045
SPTSSA	No major difference	0.005078819	0.0064803464	0.023536615	0.012787723785166242	0.007326007326007326	0.02966101694915254	0.083715044	0.107264146	0.9333196709722436	1.0	-1.6362289	-1.8893628	0.10269295209018889	0.9376120028602045
ENSG00000228470	No major difference	0.009136379	0.012473011	0.029012695	0.030690537084398974	0.014652014652014652	0.03389830508474576	0.08311181	0.080709755	0.9338026055644334	1.0	-1.2326376	-1.244903	0.2184369347660383	0.9376120028602045
KLHDC9	No major difference	0.0020395294	0.0025575168	0.0	0.0076726342710997444	0.003663003663003663	0.0	0.083073854	0.14627424	0.9338294117486652	1.0	1.0	20.88889	0.3181992958915438	0.9376120028602045
ENSG00000226990	No major difference	0.006576062	0.009060727	0.0046442524	0.01790281329923274	0.007326007326007326	0.012711864406779662	0.082880266	0.099899426	0.9339860176957394	1.0	0.40519702	0.57904446	0.685539121437975	1.0
METAP2	No major difference	0.17744467	0.2231775	0.12534955	0.31969309462915524	0.17582417582417567	0.194915254237288	0.08286411	0.021668822	0.9339955126703358	1.0	1.7972431	0.58314407	0.07293298622608622	0.8943729379921175
CNGA3	No major difference	0.0032935748	0.004462996	0.008517158	0.0076726342710997444	0.003663003663003663	0.00847457627118644	0.08265412	0.14474192	0.9341635394638443	1.0	-0.5376009	-0.96312714	0.5911319966383499	1.0
ENSG00000249050	No major difference	0.0056017805	0.007498472	0.0	0.0076726342710997444	0.003663003663003663	0.0	0.082601905	0.14991128	0.934201860209472	1.0	1.0	21.96353	0.31819928879013454	0.9376120028602045
NLRP3P1	No major difference	0.004488552	0.0048885844	0.0035957391	0.012787723785166242	0.010989010989010988	0.00847457627118644	0.08255618	0.091482475	0.9342345017506697	1.0	0.31827888	0.42086583	0.7504046405424408	1.0
RSPRY1	No major difference	0.20689082	0.24261367	0.18244274	0.3324808184143214	0.19780219780219757	0.26271186440677935	0.08224726	0.020382674	0.9344834355273874	1.0	0.73483115	0.20830877	0.46278704073378185	1.0
ENSG00000287875	No major difference	0.003435608	0.005148283	0.0	0.010230179028132993	0.003663003663003663	0.0	0.08202844	0.13751252	0.9346657324979619	1.0	1.0	21.618797	0.3181992808177726	0.9376120028602045
LINC00607	No major difference	0.019306244	0.024598671	0.033452194	0.04347826086956522	0.02197802197802198	0.02542372881355932	0.08200413	0.060174588	0.9346790539074473	1.0	-0.3672871	-0.32992205	0.7135741888748095	1.0
ENSG00000220256	No major difference	0.0032098885	0.004458921	0.0	0.0076726342710997444	0.003663003663003663	0.0	0.08167472	0.140925	0.9349433867112278	1.0	1.0	21.478056	0.318199281749745	0.9376120028602045
TRAP1	No major difference	0.20737548	0.26054794	0.18823545	0.3299232736572882	0.18315018315018297	0.21610169491525405	0.081488654	0.021423781	0.9350877899587462	1.0	0.93456864	0.29689175	0.35045922998659096	0.9934080215780642
ME1	No major difference	0.05585953	0.066635385	0.06396926	0.11253196930946298	0.0695970695970696	0.10593220338983055	0.081387684	0.035429757	0.9351669065304029	1.0	-0.12063242	-0.05936007	0.9040300578481428	1.0
PLCB4	Fetal-like persistence/reversion	0.97437066	1.0889462	1.8632343	0.6547314578005126	0.4835164835164823	0.7627118644067781	0.081188045	0.01339313	0.9353234372207382	1.0	-5.965088	-0.9840885	4.67043178301664e-09	1.834199088462454e-06
STYXL2	No major difference	0.007179475	0.005625339	0.0	0.005115089514066497	0.007326007326007326	0.0	0.08108875	0.13077205	0.935396000324008	1.0	1.4047405	21.989054	0.16123941479622064	0.9376120028602045
C18orf21	No major difference	0.005746094	0.0067203706	0.019087357	0.01790281329923274	0.010989010989010988	0.038135593220338986	0.08099203	0.08388444	0.9354818561176818	1.0	-1.5541661	-1.5195334	0.12098639648399324	0.9376120028602045
ENSG00000287799	No major difference	0.0071617463	0.009827578	0.0010564829	0.01790281329923274	0.007326007326007326	0.00423728813559322	0.080879614	0.09732374	0.9355751963412646	1.0	1.1754049	2.7277303	0.24077462365403723	0.9376120028602045
CCDC59	No major difference	0.04301813	0.053229883	0.021910902	0.08439897698209722	0.04761904761904762	0.04237288135593221	0.08086752	0.04328656	0.935580467142969	1.0	1.3783164	0.9571328	0.16882429089935314	0.9376120028602045
HADH	No major difference	0.08108359	0.0955145	0.11008625	0.15601023017902807	0.09523809523809525	0.18220338983050838	0.080508254	0.02945593	0.9358655766033135	1.0	-1.0551583	-0.39598033	0.2918581867408885	0.9376120028602045
PRKG2	No major difference	0.18479078	0.2082303	0.20028171	0.22506393861892546	0.13919413919413917	0.2330508474576269	0.080365896	0.024766263	0.9359767489184381	1.0	-0.63400835	-0.2017816	0.5263612947269125	1.0
ENSG00000285909	No major difference	0.013270197	0.018764915	0.012539984	0.03836317135549872	0.014652014652014652	0.02966101694915254	0.08036181	0.07092848	0.9359880925256886	1.0	0.15164308	0.14524409	0.8795355852435482	1.0
LINC02731	No major difference	0.006551505	0.008030075	0.0	0.010230179028132993	0.007326007326007326	0.0	0.0803196	0.12279931	0.9360141748961108	1.0	1.2035748	22.20668	0.22980040167587068	0.9376120028602045
FAM3D-AS1	No major difference	0.0018462791	0.002219666	0.0020657568	0.005115089514066497	0.003663003663003663	0.00847457627118644	0.08022797	0.14508262	0.9360888116796406	1.0	-0.05161356	-0.09042692	0.9588577800500586	1.0
AIDAP2	No major difference	0.0020818308	0.0026509888	0.009139409	0.0076726342710997444	0.003663003663003663	0.01694915254237288	0.080147035	0.13906558	0.9361568751032501	1.0	-1.179818	-1.8277637	0.23885478982293226	0.9376120028602045
NEK2	No major difference	0.010324491	0.01381165	0.0043048183	0.01790281329923274	0.010989010989010988	0.012711864406779662	0.08000229	0.086385556	0.9362701593271794	1.0	0.8424424	1.2128453	0.4000934806203357	1.0
PABPC4-AS1	No major difference	0.0021254844	0.0026993393	0.0012991839	0.0076726342710997444	0.003663003663003663	0.00423728813559322	0.079947226	0.13926932	0.9363152873369465	1.0	0.38356712	0.83630824	0.7014927032830018	1.0
ENSG00000278743	No major difference	0.00619642	0.007870435	0.0017723372	0.01534526854219949	0.007326007326007326	0.00847457627118644	0.079837024	0.09883039	0.9364013087550571	1.0	0.94496495	1.7418466	0.3453823144917679	0.9841540778873132
MSANTD5	No major difference	0.005017253	0.004892159	0.0	0.0025575447570332483	0.003663003663003663	0.0	0.07924227	0.16233931	0.9368659575471799	1.0	1.0	21.569403	0.31819929524002266	0.9376120028602045
SBDSP1-1	No major difference	0.0034794055	0.00415649	0.008902289	0.012787723785166242	0.007326007326007326	0.00847457627118644	0.078971036	0.098436005	0.937090004276931	1.0	-0.53667265	-0.8575055	0.5918208379058376	1.0
PRR15	No major difference	0.007825736	0.011444257	0.002365745	0.020460358056265986	0.007326007326007326	0.012711864406779662	0.0789416	0.09390966	0.9371175035246533	1.0	0.9332642	1.6656234	0.35141495806691114	0.9953589035038933
ENSG00000274403	No major difference	0.0062203263	0.006485855	0.011758054	0.0076726342710997444	0.007326007326007326	0.012711864406779662	0.0789179	0.11971012	0.9371250326090326	1.0	-0.51141435	-0.7751321	0.6093282973166023	1.0
ZNF324B	No major difference	0.010773003	0.015852457	0.014957541	0.028132992327365727	0.010989010989010988	0.02542372881355932	0.07888327	0.08194694	0.9371635705522622	1.0	-0.27730206	-0.2971055	0.7816617652919291	1.0
ZMYM1	No major difference	0.1544437	0.19156964	0.15407073	0.29156010230178964	0.14652014652014647	0.21186440677966084	0.07876274	0.022031158	0.9372553719276123	1.0	0.3043878	0.0974687	0.7609586002617954	1.0
EFCAB6-AS1	No major difference	0.0026261234	0.0031536839	0.00540072	0.005115089514066497	0.003663003663003663	0.012711864406779662	0.07799529	0.14337046	0.9378624746742843	1.0	-0.63444215	-0.9774145	0.5260913718834206	1.0
TMEM256-PLSCR3	No major difference	0.022518637	0.024745455	0.010924763	0.03836317135549872	0.025641025641025644	0.0211864406779661	0.07757669	0.055559155	0.9381936294456061	1.0	1.0805576	0.99089926	0.2804774257684372	0.9376120028602045
SLC35B2	No major difference	0.006654609	0.009525342	0.02371383	0.020460358056265986	0.007326007326007326	0.03389830508474576	0.07725724	0.09604359	0.9384562066723621	1.0	-1.547976	-1.6042979	0.12236915452461399	0.9376120028602045
TIMM50	No major difference	0.01991528	0.026241817	0.012752086	0.053708439897698225	0.025641025641025644	0.02542372881355932	0.07715398	0.053170674	0.9385365394299514	1.0	0.8834742	0.81354564	0.37744584643788737	1.0
ZNF17	No major difference	0.024997633	0.033097163	0.02026321	0.058823529411764726	0.03296703296703297	0.03389830508474576	0.07704663	0.05200905	0.9386201234291076	1.0	0.5381204	0.44448242	0.5907403694530925	1.0
ECH1	No major difference	0.061577447	0.0808038	0.045434628	0.12787723785166247	0.06593406593406594	0.06779661016949154	0.076991275	0.034024842	0.9386643880406085	1.0	0.99566215	0.5491283	0.3199207621174026	0.9399819012907961
ENSG00000287854	No major difference	0.00097402424	0.0010462735	0.0	0.0025575447570332483	0.003663003663003663	0.0	0.0768718	0.15729593	0.9387507328319282	1.0	1.0	19.812462	0.31819928696965355	0.9376120028602045
TP53I11	No major difference	0.19815937	0.26662192	0.20533584	0.34015345268542113	0.17216117216117202	0.22033898305084726	0.076864325	0.020483911	0.9387659007086351	1.0	0.6797411	0.22294529	0.49697936817164956	1.0
ZBTB8OS	No major difference	0.15680411	0.20635626	0.21515036	0.30690537084398906	0.16849816849816837	0.2457627118644065	0.076375365	0.02085	0.9391548128372671	1.0	-0.7800635	-0.24208242	0.43571984307315803	1.0
ATOX1	No major difference	0.036919456	0.04908408	0.02849167	0.08439897698209722	0.04395604395604396	0.050847457627118654	0.0763631	0.04119376	0.9391644244154649	1.0	0.7339842	0.4848107	0.4633224300648654	1.0
LINC01010	No major difference	0.008756484	0.010873703	0.020640062	0.02557544757033248	0.014652014652014652	0.03389830508474576	0.07626422	0.07299595	0.9392419376283807	1.0	-1.134535	-1.0482692	0.25718115778343276	0.9376120028602045
MPHOSPH10	No major difference	0.069535695	0.08843928	0.100830786	0.1508951406649616	0.07326007326007326	0.13559322033898308	0.075724654	0.03059842	0.9396712248473937	1.0	-0.7798438	-0.3460536	0.43585184475142436	1.0
ENSG00000228804	No major difference	0.0038174952	0.0057056127	0.0	0.010230179028132993	0.003663003663003663	0.0	0.075624	0.12762232	0.9397554102766988	1.0	1.0	21.716402	0.31819928203791104	0.9376120028602045
ENSG00000276150	No major difference	0.01204848	0.014769961	0.0018321428	0.028132992327365727	0.014652014652014652	0.00423728813559322	0.07561921	0.07014282	0.9397532596232538	1.0	1.541812	2.6969206	0.124112335922546	0.9376120028602045
ENSG00000288044	No major difference	0.03202156	0.038809318	0.02076666	0.07161125319693097	0.040293040293040296	0.0211864406779661	0.07557083	0.043133654	0.9397917413105865	1.0	1.1335953	0.9266713	0.2575114222739568	0.9376120028602045
NFRKB	No major difference	0.15305221	0.19402225	0.098462924	0.28644501278772316	0.15750915750915742	0.1483050847457627	0.07555612	0.020935344	0.9398053195028735	1.0	2.0667877	0.73784477	0.039307371164595366	0.6799965758342682
ENSG00000264458	No major difference	0.010919014	0.015880734	0.007846478	0.03324808184143222	0.010989010989010988	0.0211864406779661	0.07553587	0.07293902	0.9398262535089446	1.0	0.4995632	0.59115785	0.6176431411798011	1.0
ENSG00000267406	No major difference	0.0024647883	0.002976237	0.0	0.005115089514066497	0.003663003663003663	0.0	0.07533214	0.13711707	0.9399806206206865	1.0	1.0	21.056437	0.31819929177218226	0.9376120028602045
RASL10B	No major difference	0.0039680894	0.0046692207	0.0036112226	0.005115089514066497	0.003663003663003663	0.012711864406779662	0.075168595	0.14093567	0.9401088284950049	1.0	-0.04427466	-0.07317701	0.9647054282198209	1.0
ABCA11P	No major difference	0.004252957	0.0049548536	0.008856369	0.012787723785166242	0.007326007326007326	0.01694915254237288	0.07508257	0.10022904	0.9401788087850729	1.0	-0.6809672	-0.8906021	0.496246641356217	1.0
FBXL6	No major difference	0.0025584567	0.0035019154	0.0067396904	0.010230179028132993	0.003663003663003663	0.00847457627118644	0.07507795	0.12579036	0.9401903199182626	1.0	-0.5104403	-0.9365411	0.6100096439262259	1.0
LINC02594	No major difference	0.007782557	0.007353528	0.0	0.01534526854219949	0.014652014652014652	0.0	0.075027786	0.07761472	0.9402163267826502	1.0	1.9973491	22.507053	0.0467832845179844	0.7423435612436637
CHRNB4	No major difference	0.014714568	0.022008812	0.022303108	0.04092071611253197	0.014652014652014652	0.02966101694915254	0.07502731	0.06626007	0.9402300923315327	1.0	-0.4247516	-0.39057216	0.6711979628609936	1.0
ENSG00000254277	No major difference	0.008916048	0.008668209	0.0020624804	0.0076726342710997444	0.010989010989010988	0.00847457627118644	0.07502692	0.09099119	0.9402176305630983	1.0	1.1092384	1.7688516	0.26811309532679367	0.9376120028602045
SETD9	No major difference	0.020263115	0.025698248	0.012125558	0.03836317135549872	0.02197802197802198	0.02542372881355932	0.0747109	0.05949865	0.9404755247712948	1.0	0.7231083	0.6926031	0.47000266718767647	1.0
SOX8	No major difference	0.005694659	0.008700721	0.0045065545	0.010230179028132993	0.003663003663003663	0.00423728813559322	0.07439785	0.12890767	0.9407276534495886	1.0	0.25621805	0.5386921	0.7978947995285955	1.0
ABCC6P1-1	No major difference	0.0058919135	0.007852698	0.014839943	0.01790281329923274	0.007326007326007326	0.02542372881355932	0.07432579	0.088842764	0.9407863440521052	1.0	-0.8630353	-1.026843	0.38858243303507023	1.0
C2CD4C	No major difference	0.009798733	0.012983138	0.008501586	0.01534526854219949	0.007326007326007326	0.012711864406779662	0.07426709	0.095004834	0.94082874514783	1.0	0.13217965	0.18080495	0.8948978899874054	1.0
TTPA	No major difference	0.001395368	0.0017021394	0.002384638	0.0076726342710997444	0.003663003663003663	0.00847457627118644	0.0741394	0.12658158	0.940934461250027	1.0	-0.34458902	-0.5879386	0.7305487710908707	1.0
TMEM53	No major difference	0.01922338	0.024969105	0.051135853	0.051150895140664975	0.025641025641025644	0.07203389830508476	0.074132286	0.05208397	0.9409383577353949	1.0	-1.5447592	-1.100251	0.12314573810657978	0.9376120028602045
PDK1	No major difference	0.061307345	0.06542628	0.056716394	0.12020460358056273	0.08058608058608059	0.0974576271186441	0.07405863	0.030065792	0.9409908614769423	1.0	0.33485407	0.15625854	0.7378737504644377	1.0
ENSG00000278932	No major difference	0.0051654293	0.008449835	0.0019987212	0.012787723785166242	0.003663003663003663	0.00423728813559322	0.074042544	0.12467444	0.9410131124396726	1.0	0.5866161	1.4218313	0.5578446697587622	1.0
USP36	No major difference	0.2168381	0.2574463	0.26627836	0.34782608695652084	0.20146520146520122	0.2881355932203386	0.07400419	0.018708302	0.9410371556432005	1.0	-0.6343413	-0.17913605	0.5261458238002651	1.0
LY86-AS1	No major difference	0.015536791	0.017702475	0.015413873	0.04347826086956522	0.025641025641025644	0.01694915254237288	0.07385145	0.04918912	0.9411584522384051	1.0	0.4301746	0.40650186	0.6672583196673143	1.0
ENSG00000288952	No major difference	0.0051539443	0.0066482164	0.005669639	0.01534526854219949	0.007326007326007326	0.012711864406779662	0.07370271	0.09458992	0.941279937620178	1.0	0.021595404	0.030914325	0.9827792585955217	1.0
XPC	No major difference	0.17258658	0.20838414	0.20373893	0.2941176470588229	0.16849816849816837	0.26694915254237256	0.07344153	0.01984621	0.9414852112916194	1.0	-0.63222045	-0.18424702	0.5275278507690817	1.0
CR1L	No major difference	0.028385691	0.028934196	0.014780074	0.03836317135549872	0.029304029304029307	0.0211864406779661	0.073435485	0.05215252	0.9414852721102265	1.0	1.0078244	0.9127469	0.3140442993411271	0.9376120028602045
SPAG7	No major difference	0.031789687	0.046868492	0.08974081	0.10230179028132998	0.03663003663003663	0.12711864406779666	0.073379144	0.042355716	0.9415416550637811	1.0	-2.3596911	-1.2546477	0.018704551371685085	0.46260753819112255
GPRASP1	No major difference	0.041971304	0.05051498	0.029577697	0.08184143222506397	0.04761904761904762	0.0593220338983051	0.07332587	0.038746353	0.941576411182232	1.0	0.7756856	0.478396	0.438326858474279	1.0
PCP4	No major difference	0.0056191245	0.0077283867	0.0135096125	0.01534526854219949	0.007326007326007326	0.01694915254237288	0.07331514	0.09327813	0.9415901102437165	1.0	-0.56397456	-0.79277736	0.5730596566328424	1.0
SYNGAP1	No major difference	0.31971672	0.39252904	0.47505277	0.45780051150895	0.2783882783882779	0.44915254237288055	0.07309475	0.015184853	0.9417617863749727	1.0	-2.0918176	-0.46496055	0.036956816513705956	0.6611611567826227
TEX22	No major difference	0.030232208	0.032857485	0.048362397	0.058823529411764726	0.040293040293040296	0.0593220338983051	0.07308982	0.042307243	0.9417618393864371	1.0	-0.7263236	-0.47291297	0.4680182931231788	1.0
LINC02842	No major difference	0.012150381	0.015419405	0.0047523207	0.02557544757033248	0.014652014652014652	0.00423728813559322	0.07285673	0.06850818	0.9419509726668505	1.0	1.0842776	1.6466187	0.27884160293358085	0.9376120028602045
ACTR1A	No major difference	0.11268531	0.15448198	0.15652516	0.20460358056265956	0.11721611721611723	0.21610169491525405	0.07284596	0.025102224	0.9419607682062258	1.0	-1.0791283	-0.3857627	0.28104376386988167	0.9376120028602045
ZSCAN20	No major difference	0.02253401	0.026870742	0.030820698	0.053708439897698225	0.03296703296703297	0.04661016949152543	0.07274224	0.04516016	0.9420414735721703	1.0	-0.36206713	-0.25487548	0.717457172171422	1.0
EMP2	No major difference	0.1535224	0.17854959	0.19966361	0.25063938618925785	0.15384615384615377	0.21186440677966084	0.07266716	0.020921549	0.94209980845713	1.0	-0.65382266	-0.21444553	0.5135300850494287	1.0
ADCY3	No major difference	0.09040267	0.118018255	0.07343647	0.16879795396419425	0.09157509157509158	0.10169491525423732	0.072635256	0.02780666	0.9421275652442664	1.0	0.92729414	0.43651325	0.35422937790262043	1.0
ENSG00000282080	No major difference	0.0017217917	0.0019978206	0.0	0.005115089514066497	0.003663003663003663	0.0	0.07263317	0.1333727	0.9421264130870319	1.0	1.0	20.605782	0.3181992841668683	0.9376120028602045
ENSG00000286328	No major difference	0.009807269	0.013234612	0.0	0.02557544757033248	0.010989010989010988	0.0	0.07232636	0.07671821	0.9423748177610234	1.0	1.6117874	22.977602	0.10816790445928988	0.9376120028602045
DANCR	No major difference	0.014248176	0.018266927	0.02603876	0.04347826086956522	0.018315018315018316	0.038135593220338986	0.071997024	0.058371738	0.9426365124573763	1.0	-0.6775126	-0.5945346	0.49841110835893676	1.0
SEMA3E	No major difference	0.013802577	0.019006908	0.030381825	0.03324808184143222	0.014652014652014652	0.04237288135593221	0.07189201	0.06338371	0.9427212800107059	1.0	-1.0913788	-0.9257285	0.27565756274027736	0.9376120028602045
LINC01019	No major difference	0.019372256	0.021706784	0.031531207	0.030690537084398974	0.02197802197802198	0.038135593220338986	0.071753144	0.05848931	0.9428252532339249	1.0	-0.6716779	-0.57062995	0.5021224905264025	1.0
HOXB4	No major difference	0.044033032	0.058024447	0.043810677	0.11508951406649623	0.05128205128205129	0.06355932203389832	0.07169287	0.03389408	0.9428796754761525	1.0	0.4295638	0.25299883	0.6676965645524419	1.0
DDX49	No major difference	0.017122015	0.02113507	0.046278253	0.04092071611253197	0.02197802197802198	0.05508474576271188	0.07166337	0.056208238	0.9428998204176919	1.0	-1.4757042	-1.166219	0.1407935471145888	0.9376120028602045
SH3TC2-DT	No major difference	0.007115752	0.009075388	0.04840815	0.01534526854219949	0.007326007326007326	0.0593220338983051	0.07130353	0.088139035	0.9431865265620285	1.0	-2.4189847	-2.435627	0.016121887532872983	0.42585936846620354
PLIN3	No major difference	0.06369047	0.07617303	0.12255694	0.14066496163682865	0.07692307692307693	0.15254237288135591	0.07129221	0.028061965	0.9431950872313342	1.0	-1.6107155	-0.68792766	0.1079289683699246	0.9376120028602045
ENSG00000276529	No major difference	0.0063885204	0.0073267687	0.005659649	0.010230179028132993	0.007326007326007326	0.012711864406779662	0.07088823	0.09493503	0.9435133494792667	1.0	0.0803702	0.109958045	0.9359757318120946	1.0
ENSG00000273068	No major difference	0.0021067092	0.002161383	0.0	0.0025575447570332483	0.003663003663003663	0.0	0.07072505	0.14471737	0.9436396453406048	1.0	1.0	20.697304	0.31819928904681755	0.9376120028602045
ENSG00000291210	No major difference	0.009760475	0.013246131	0.0066563925	0.01534526854219949	0.007326007326007326	0.012711864406779662	0.07057215	0.08965132	0.9437680905552166	1.0	0.35960582	0.5257713	0.719313724204975	1.0
DCTN3	No major difference	0.009168211	0.012463218	0.0042950884	0.02557544757033248	0.010989010989010988	0.012711864406779662	0.070351966	0.07475831	0.9439461254753794	1.0	0.7799045	1.1155168	0.43593679825446563	1.0
DYNLRB2	No major difference	0.0051669157	0.008639161	0.0043248665	0.010230179028132993	0.003663003663003663	0.00423728813559322	0.070280775	0.117574364	0.944005353521375	1.0	0.2725647	0.5752465	0.785309206478877	1.0
PSMG3	No major difference	0.0067486223	0.006753199	0.0	0.010230179028132993	0.010989010989010988	0.0	0.07027936	0.08200524	0.9439945488605999	1.0	1.7000489	22.316578	0.0902648295967321	0.9376120028602045
LURAP1L-AS1	No major difference	0.014755538	0.016307965	0.025565663	0.028132992327365727	0.018315018315018316	0.04237288135593221	0.07026416	0.0630886	0.9440096104466533	1.0	-0.93044	-0.7879854	0.3526202227716537	0.997496346705431
ENSG00000262810	No major difference	0.013058304	0.020629475	0.005573332	0.04347826086956522	0.010989010989010988	0.01694915254237288	0.06991297	0.065824084	0.9442997705409626	1.0	0.9504206	1.2845354	0.3425642027297646	0.9790353925993572
ENSG00000233183	No major difference	0.00505568	0.0074149873	0.0	0.0076726342710997444	0.003663003663003663	0.0	0.06986798	0.12150808	0.9443299173011238	1.0	1.0	21.953754	0.31819929072532394	0.9376120028602045
SLC35F4	No major difference	0.04430451	0.05525396	0.02771883	0.08695652173913047	0.05128205128205129	0.038135593220338986	0.06983502	0.036666997	0.9443541928703969	1.0	1.2453082	0.90226483	0.21362559776942514	0.9376120028602045
STK26	No major difference	0.0107368305	0.009078589	0.003510169	0.012787723785166242	0.014652014652014652	0.00847457627118644	0.06961793	0.075525284	0.944519099801362	1.0	1.0081742	1.297394	0.3139218953885931	0.9376120028602045
ENSG00000290412	No major difference	0.0045633004	0.005680424	0.0032242062	0.012787723785166242	0.007326007326007326	0.00847457627118644	0.06954298	0.08737744	0.9445882080214678	1.0	0.39939335	0.62096184	0.6897884673232475	1.0
SDHAP4-1	No major difference	0.37838012	0.44577688	0.420788	0.5191815856777481	0.33333333333333265	0.39406779661016883	0.06947182	0.013194677	0.9446423663582957	1.0	0.025575045	0.005730073	0.9796064004456813	1.0
ENSG00000290394	No major difference	0.0019140713	0.002405519	0.0042887237	0.0076726342710997444	0.003663003663003663	0.012711864406779662	0.06925862	0.11825624	0.9448161777642805	1.0	-0.6271659	-0.9813324	0.5308493336543185	1.0
ZNF525	No major difference	0.04303393	0.051667284	0.02312966	0.10230179028132998	0.05494505494505495	0.038135593220338986	0.068794854	0.031881273	0.9451819941885679	1.0	1.5999808	1.0413301	0.11028770339307263	0.9376120028602045
ENSG00000249036	No major difference	0.008171199	0.010450079	0.007348746	0.023017902813299233	0.010989010989010988	0.012711864406779662	0.06876272	0.070385985	0.9452094156673239	1.0	0.29737774	0.38022766	0.7663016654438378	1.0
ENSG00000273084	No major difference	0.00792674	0.007403369	0.00066697435	0.010230179028132993	0.007326007326007326	0.00423728813559322	0.06847523	0.099498495	0.9454297222576228	1.0	1.1981047	3.0272815	0.23186217429365988	0.9376120028602045
ENSG00000261058	No major difference	0.0066986987	0.0076537915	0.0050654793	0.020460358056265986	0.010989010989010988	0.012711864406779662	0.06841599	0.07245286	0.9454815946182413	1.0	0.35628125	0.4381931	0.7217857551296414	1.0
LTN1	No major difference	0.23382793	0.27605003	0.22990066	0.41687979539641823	0.24908424908424867	0.2923728813559318	0.068411306	0.014782445	0.9454868716061784	1.0	0.59734046	0.1539545	0.5505468852539354	1.0
MAP3K11	No major difference	0.21015275	0.26227617	0.30330947	0.35549872122762055	0.21245421245421217	0.36440677966101637	0.06827348	0.016501492	0.9455973061823629	1.0	-1.6499889	-0.42366326	0.09956808479894057	0.9376120028602045
SMPX	No major difference	0.001450986	0.0016661376	0.0011731953	0.005115089514066497	0.003663003663003663	0.00423728813559322	0.06792935	0.123922475	0.9458686098882524	1.0	0.196292	0.40732777	0.8444635022037363	1.0
DNAAF2	No major difference	0.016227532	0.0182196	0.03656614	0.03324808184143222	0.02197802197802198	0.04237288135593221	0.0678006	0.053383257	0.9459701542483662	1.0	-0.99820036	-0.8572611	0.3187743028783053	0.9382129216467855
ENSG00000286023	No major difference	0.0022466667	0.0028528064	0.0007506267	0.0076726342710997444	0.003663003663003663	0.00423728813559322	0.067707986	0.116526134	0.9460489976123649	1.0	0.6390172	1.6111387	0.5232562081078187	1.0
CYYR1-AS1	No major difference	0.012166962	0.015198514	0.006064515	0.028132992327365727	0.014652014652014652	0.012711864406779662	0.06707068	0.061719663	0.9465536142665172	1.0	0.8443562	1.0251958	0.3989548751230835	1.0
TTC21A	No major difference	0.047012772	0.06079459	0.061012812	0.10485933503836323	0.04761904761904762	0.08050847457627121	0.06694638	0.033386264	0.9466538904502887	1.0	-0.2742085	-0.15517686	0.784036418809908	1.0
EDA2R	No major difference	0.007404762	0.016370967	0.010443101	0.01790281329923274	0.003663003663003663	0.00423728813559322	0.06655128	0.108299784	0.9469751553589753	1.0	0.117607035	0.2420387	0.9064260108323099	1.0
SPATA6L	No major difference	0.5122165	0.57334965	0.73794425	0.5319693094629145	0.3882783882783874	0.538135593220338	0.06604484	0.011537199	0.9473674638393288	1.0	-2.1183274	-0.4108681	0.034651630248776634	0.6404042086735956
USE1	No major difference	0.017860722	0.02641281	0.047940392	0.053708439897698225	0.018315018315018316	0.050847457627118654	0.065812305	0.050578773	0.9475607322980777	1.0	-1.126557	-0.93935937	0.26054313298477133	0.9376120028602045
LINC01566	No major difference	0.0019898815	0.0024621098	0.0	0.0076726342710997444	0.003663003663003663	0.0	0.0656225	0.11335159	0.9477079084397668	1.0	1.0	20.846115	0.3181992878116564	0.9376120028602045
CCDC148	No major difference	0.07385591	0.08310048	0.09093222	0.11253196930946298	0.07692307692307693	0.10593220338983055	0.06510695	0.02768261	0.9481134138727311	1.0	-0.44535428	-0.20867576	0.6562580102704958	1.0
OBSCN	No major difference	0.5269007	0.6388145	0.48653886	0.4705882352941162	0.3076923076923071	0.36440677966101637	0.06485226	0.013548576	0.9483174565525851	1.0	0.794081	0.19236885	0.42752069506920376	1.0
ELDR	No major difference	0.0023047524	0.002873507	0.001494239	0.0076726342710997444	0.003663003663003663	0.00423728813559322	0.06445965	0.112087674	0.9486326694374417	1.0	0.33961627	0.72952694	0.7343080306737824	1.0
DBF4	No major difference	0.038314763	0.046711378	0.06672562	0.07672634271099747	0.040293040293040296	0.09322033898305088	0.064249724	0.036153805	0.9487976821230404	1.0	-1.1508296	-0.660886	0.25037589775878816	0.9376120028602045
ENSG00000279320	No major difference	0.0028937971	0.003128441	0.01518506	0.0076726342710997444	0.007326007326007326	0.0211864406779661	0.06424933	0.08814012	0.9487947817636568	1.0	-1.4362876	-2.063062	0.15198895537910925	0.9376120028602045
TRMT61A	No major difference	0.003671887	0.0040779337	0.0006642819	0.005115089514066497	0.003663003663003663	0.00423728813559322	0.06420072	0.12210746	0.9488335350005251	1.0	0.7559297	2.152588	0.45028569487189873	1.0
LLGL1	No major difference	0.021276245	0.024593337	0.026522245	0.053708439897698225	0.03296703296703297	0.04237288135593221	0.06410072	0.03970022	0.9489159970087905	1.0	-0.2134343	-0.15172754	0.8310757967136743	1.0
LINC02080	No major difference	0.0014155712	0.0016938745	0.01566689	0.0076726342710997444	0.003663003663003663	0.012711864406779662	0.063937105	0.10959898	0.9490495938092072	1.0	-1.2433635	-2.7145061	0.2148539973649673	0.9376120028602045
LINC01645	No major difference	0.011937308	0.015653325	0.0040216343	0.03324808184143222	0.014652014652014652	0.012711864406779662	0.063787624	0.056823626	0.9491683918663618	1.0	1.1735952	1.5637274	0.2413591802352369	0.9376120028602045
ENSG00000288683	No major difference	0.0074254936	0.010662042	0.010811118	0.01790281329923274	0.007326007326007326	0.0211864406779661	0.06367816	0.08172723	0.9492559801096261	1.0	-0.34263688	-0.4291862	0.7320141269315592	1.0
ENSG00000290344	No major difference	0.003268259	0.004892159	0.003585604	0.012787723785166242	0.003663003663003663	0.00423728813559322	0.063670225	0.10361468	0.9492670958688857	1.0	0.12570667	0.25855014	0.9000144979402904	1.0
RAPGEF3	No major difference	0.059155103	0.079753995	0.05635549	0.12020460358056273	0.06227106227106228	0.08050847457627121	0.06354594	0.028818225	0.949359995802772	1.0	0.4487665	0.24388549	0.6537949489593544	1.0
ENSG00000266929	No major difference	0.0064527267	0.0107917115	0.0035156924	0.02557544757033248	0.007326007326007326	0.00423728813559322	0.06351756	0.08015308	0.9493900975243341	1.0	0.64084154	1.2373362	0.5219818582938167	1.0
VWA7	No major difference	0.002790495	0.003078171	0.0023714583	0.010230179028132993	0.007326007326007326	0.00847457627118644	0.06336691	0.085063666	0.9494982875534477	1.0	0.19721477	0.29994535	0.8437395128434219	1.0
REL	No major difference	0.3857188	0.4416368	0.33262086	0.4833759590792824	0.3223443223443217	0.36016949152542316	0.063350685	0.012310213	0.9495122988900543	1.0	1.3092902	0.30245546	0.19103119347609768	0.9376120028602045
TAF1D	No major difference	0.31594867	0.375869	0.2728463	0.4501278772378503	0.2783882783882779	0.31355932203389786	0.06331145	0.013350055	0.9495444907669356	1.0	1.2840923	0.3267631	0.19970001672628002	0.9376120028602045
SLC25A44	No major difference	0.06846778	0.08096716	0.065180354	0.14578005115089512	0.08424908424908426	0.10593220338983055	0.06313626	0.02463602	0.9496837982366411	1.0	0.40239564	0.18530838	0.6875628801478635	1.0
ENSG00000289350	No major difference	0.002305051	0.0026620666	0.00446618	0.005115089514066497	0.003663003663003663	0.00423728813559322	0.06303938	0.1159167	0.9497593697940825	1.0	-0.2876094	-0.60893446	0.7737894951702868	1.0
ENSG00000273489	No major difference	0.0152808465	0.021398215	0.011877779	0.03580562659846547	0.018315018315018316	0.02966101694915254	0.06269546	0.05498296	0.9500375836555333	1.0	0.370167	0.3670002	0.7114370873240221	1.0
ZNF599	No major difference	0.011885683	0.016247198	0.01991564	0.03580562659846547	0.014652014652014652	0.04237288135593221	0.062691234	0.057658277	0.9500419514768867	1.0	-0.7022697	-0.62294376	0.4828337272150732	1.0
STYXL1	No major difference	0.14937708	0.17591989	0.122792155	0.23785166240409164	0.15750915750915742	0.16525423728813554	0.06212449	0.018164413	0.9504884011834798	1.0	1.0538572	0.37142158	0.29245570516264885	0.9376120028602045
LINC02864	No major difference	0.0034042525	0.004708231	0.019657386	0.0076726342710997444	0.003663003663003663	0.02966101694915254	0.062100023	0.105606966	0.9505122524891211	1.0	-1.7442759	-2.2666686	0.08197293185234154	0.9376120028602045
PTTG2	No major difference	0.0046319338	0.0049836785	0.0074490444	0.005115089514066497	0.003663003663003663	0.00847457627118644	0.062053904	0.11949885	0.9505417388271078	1.0	-0.31601098	-0.6001549	0.7521375278155549	1.0
TMEM62	No major difference	0.12123731	0.14821313	0.15767938	0.23785166240409164	0.14652014652014647	0.21610169491525405	0.06203464	0.018569933	0.9505614153266456	1.0	-0.74218696	-0.24651203	0.4583201579846846	1.0
LMF1-AS1	No major difference	0.010417032	0.0112908	0.010709242	0.01790281329923274	0.014652014652014652	0.0211864406779661	0.061993442	0.060585376	0.9505904537302226	1.0	-0.069386765	-0.070018694	0.9447091211893281	1.0
ARID1A	No major difference	0.87040824	1.0705512	0.7030929	0.772378516624044	0.560439560439559	0.538135593220338	0.06194859	0.008637949	0.9506310378532984	1.0	2.8975031	0.5123005	0.003924910655273006	0.17328676254803702
MAP2K7	No major difference	0.10837553	0.12419685	0.07605652	0.17647058823529396	0.11355311355311357	0.13559322033898308	0.06188334	0.022157589	0.9506797669869606	1.0	1.0290314	0.42424262	0.30398362021733366	0.9376120028602045
ZDHHC12-DT	No major difference	0.0065873647	0.006191537	0.0014993941	0.0076726342710997444	0.010989010989010988	0.00423728813559322	0.061748046	0.07389868	0.9507828608581643	1.0	1.1678317	1.9376583	0.24361223838474128	0.9376120028602045
ENSG00000248939	No major difference	0.0067924755	0.008730127	0.008636013	0.01534526854219949	0.007326007326007326	0.012711864406779662	0.061689816	0.07510685	0.9508368544836979	1.0	-0.12549779	-0.16697778	0.9001792558214256	1.0
HSD17B7P2	No major difference	0.012740541	0.016752873	0.013239847	0.03580562659846547	0.014652014652014652	0.02542372881355932	0.06158641	0.054321017	0.9509202454052409	1.0	0.04947232	0.048434187	0.960562870948225	1.0
TTC34	No major difference	0.0119446	0.017051818	0.008192738	0.03580562659846547	0.014652014652014652	0.01694915254237288	0.061547212	0.05462117	0.9509540305381275	1.0	0.6052785	0.69462806	0.545307730478824	1.0
PA2G4	No major difference	0.058934845	0.06749436	0.052441057	0.13299232736572894	0.07692307692307693	0.09322033898305088	0.060430907	0.023971789	0.9518367595648389	1.0	0.49130398	0.2282902	0.623425603124523	1.0
ACAD10	No major difference	0.17984138	0.21979629	0.19811764	0.3248081841432217	0.18681318681318662	0.22881355932203368	0.060297888	0.015243437	0.9519440327006707	1.0	0.09895703	0.029601203	0.9212115287335066	1.0
ENSG00000286745	No major difference	0.005403924	0.007091639	0.00591186	0.010230179028132993	0.007326007326007326	0.00847457627118644	0.0602325	0.08537577	0.95199640901964	1.0	0.0439398	0.07119119	0.964969714572757	1.0
ENSG00000287280	No major difference	0.0024268886	0.002976237	0.0032338256	0.0076726342710997444	0.003663003663003663	0.00847457627118644	0.05993895	0.10521095	0.9522298511241006	1.0	-0.19070274	-0.32848498	0.8488349736999272	1.0
GNPTG	No major difference	0.082980506	0.10258785	0.079770476	0.15345268542199483	0.08424908424908426	0.12711864406779666	0.059910312	0.024168257	0.9522518582070559	1.0	0.11242946	0.049748603	0.9105281291769227	1.0
RAD50	No major difference	0.42630193	0.50710994	0.4678014	0.5063938618925816	0.329670329670329	0.4618644067796602	0.05967732	0.011263977	0.9524372733667604	1.0	-0.31234112	-0.065736696	0.7549097758755247	1.0
LRRC37A6P	No major difference	0.0045005186	0.0044401293	0.0025696105	0.0076726342710997444	0.007326007326007326	0.00423728813559322	0.05963856	0.08435086	0.952462969268197	1.0	0.4616441	0.79027075	0.644537571616407	1.0
RPS8	No major difference	0.10192195	0.13638829	0.08217589	0.20460358056265956	0.10256410256410257	0.10169491525423732	0.059627548	0.020931672	0.9524790838301871	1.0	1.1244726	0.50181013	0.26136412402694265	0.9376120028602045
RPH3A	No major difference	0.037730575	0.046245944	0.025695348	0.06905370843989772	0.04395604395604396	0.04661016949152543	0.059608977	0.03382671	0.9524913119905682	1.0	0.802987	0.54518086	0.4223914958472772	1.0
MS4A13	No major difference	0.0019844586	0.0023327516	0.0	0.005115089514066497	0.003663003663003663	0.0	0.05958724	0.10678014	0.9525085209816693	1.0	1.0	20.78488	0.31819929337215414	0.9376120028602045
CD38	No major difference	0.46993536	0.47217116	0.79534394	0.360613810741687	0.3076923076923071	0.44067796610169413	0.059566673	0.012852959	0.9525214185412414	1.0	-3.120195	-0.7175523	0.001923298383092533	0.1053552133406526
LINC00551	No major difference	0.014869348	0.018240297	0.026040222	0.03836317135549872	0.018315018315018316	0.04237288135593221	0.05947806	0.047402527	0.9525967191779934	1.0	-0.78480005	-0.643683	0.4329568257156142	1.0
RGP1	No major difference	0.053751085	0.06598003	0.05008077	0.1381074168797954	0.0695970695970696	0.09322033898305088	0.0593209	0.024489468	0.9527224011473574	1.0	0.39901748	0.19246756	0.6900514904577895	1.0
ENSG00000258949	No major difference	0.0037999004	0.005982857	0.008736564	0.01534526854219949	0.003663003663003663	0.00847457627118644	0.059288107	0.09593225	0.9527549150383615	1.0	-0.4446649	-0.76112276	0.656763524582797	1.0
TMEM175	No major difference	0.05141919	0.059602156	0.06177736	0.09974424552429673	0.06227106227106228	0.08474576271186443	0.059020005	0.026830949	0.9529595365622819	1.0	-0.08530265	-0.04593247	0.9320551390010718	1.0
KCNN3	No major difference	0.6995079	0.7767642	0.8105887	0.5805626598465471	0.42124542124542025	0.48728813559321943	0.05890259	0.010393528	0.953052273813841	1.0	-0.5130752	-0.104581885	0.6081257605949169	1.0
LUZP4	No major difference	0.0027368057	0.0026993393	0.0	0.0025575447570332483	0.003663003663003663	0.0	0.05878018	0.1202175	0.9531461858106376	1.0	1.0	20.949091	0.31819929351198933	0.9376120028602045
ENSG00000241634	No major difference	0.0014162621	0.0016938745	0.0	0.0076726342710997444	0.003663003663003663	0.0	0.058766097	0.09971103	0.9531658802367338	1.0	1.0	20.410044	0.31819929893139764	0.9376120028602045
ENSG00000229065	No major difference	0.0029827752	0.0038885388	0.001168021	0.0076726342710997444	0.003663003663003663	0.00423728813559322	0.058670063	0.100995034	0.9532412644779118	1.0	0.56912535	1.362309	0.5696346993764196	1.0
CRKL	No major difference	0.05808718	0.074886344	0.090069294	0.12020460358056273	0.06227106227106228	0.11016949152542377	0.05861195	0.026524993	0.9532866778088855	1.0	-0.94026256	-0.45692968	0.3475407537042118	0.9879611788616958
SYNPR-AS1	No major difference	0.0098068705	0.0135940835	0.014968335	0.02557544757033248	0.010989010989010988	0.01694915254237288	0.058479436	0.06556938	0.9533928806430699	1.0	-0.30952102	-0.37349668	0.7570541685598158	1.0
CFAP300	No major difference	0.0028557433	0.0040637953	0.00252971	0.012787723785166242	0.003663003663003663	0.00847457627118644	0.058429684	0.09495046	0.9534376403721635	1.0	0.16774611	0.31110886	0.8668621021665347	1.0
ENSG00000279796	No major difference	0.0013501548	0.0015136381	0.011797933	0.005115089514066497	0.003663003663003663	0.02542372881355932	0.058393072	0.10711248	0.9534579179865106	1.0	-1.9437225	-2.91238	0.05292666801361467	0.7819850967618347
ZNF837	No major difference	0.008385496	0.010964164	0.005881827	0.023017902813299233	0.010989010989010988	0.012711864406779662	0.057986844	0.060464088	0.9537857080567441	1.0	0.4854079	0.6424079	0.6276188221977197	1.0
ANKRD36C	No major difference	1.353041	1.5748429	1.4373385	0.8567774936061426	0.6813186813186795	0.7881355932203373	0.057839397	0.006965533	0.9539011722920345	1.0	0.16524191	0.02306289	0.868819450919547	1.0
ENSG00000254506	No major difference	0.0014691731	0.0016663271	0.0	0.005115089514066497	0.003663003663003663	0.0	0.057708945	0.104715556	0.9540031048856048	1.0	1.0	20.390327	0.31819928220467064	0.9376120028602045
ZNF211	No major difference	0.04786257	0.051381428	0.03717236	0.08951406649616372	0.06593406593406594	0.06355932203389832	0.057340875	0.02639095	0.9542946749430019	1.0	0.67495835	0.3634935	0.5000124891474435	1.0
LINC01440	No major difference	0.013836325	0.01730164	0.034655906	0.046035805626598474	0.02197802197802198	0.038135593220338986	0.05730774	0.041532494	0.9543265231520708	1.0	-0.87618387	-0.7922918	0.38146088322910277	1.0
SIM1	No major difference	0.0053258203	0.009563979	0.0026645418	0.01534526854219949	0.003663003663003663	0.00423728813559322	0.057172418	0.09277359	0.9544386135521794	1.0	0.5130916	1.1878573	0.6081924196513591	1.0
ABCB4	No major difference	0.002577813	0.0034919006	0.0049467385	0.010230179028132993	0.003663003663003663	0.012711864406779662	0.05706389	0.09398398	0.9545234545057151	1.0	-0.4964133	-0.7646089	0.6198187792578256	1.0
ENSG00000255130	No major difference	0.002208588	0.0022019863	0.0	0.0025575447570332483	0.003663003663003663	0.0	0.05633116	0.11517887	0.9550961581579804	1.0	1.0	20.718773	0.318199280363335	0.9376120028602045
PABPN1	No major difference	0.6349062	0.76641583	0.52849466	0.6726342710997456	0.4468864468864458	0.4618644067796602	0.05607033	0.009131745	0.9553093689117798	1.0	1.9026464	0.37500677	0.0576579422534146	0.8063405970998487
KCNU1	No major difference	0.012495018	0.013496986	0.0153717045	0.023017902813299233	0.018315018315018316	0.01694915254237288	0.055808622	0.049306564	0.9555144742067743	1.0	-0.14140148	-0.14403348	0.8876122533468789	1.0
LSM11	No major difference	0.016426722	0.018290617	0.0163628	0.04347826086956522	0.025641025641025644	0.0211864406779661	0.055683155	0.03791864	0.9556159368003198	1.0	0.2745441	0.24126792	0.7837805887406722	1.0
ENSG00000287782	No major difference	0.0022699623	0.00264286	0.0	0.005115089514066497	0.003663003663003663	0.0	0.055626407	0.10059759	0.95566135781688	1.0	1.0	20.925577	0.3181992805732025	0.9376120028602045
RIOX2	No major difference	0.09500821	0.1100235	0.059284296	0.16368286445012778	0.09523809523809525	0.10169491525423732	0.0556173	0.020650037	0.9556686722578155	1.0	1.4028009	0.6306751	0.16134326214772982	0.9376120028602045
LIPH	No major difference	0.0190251	0.02030455	0.031366125	0.048593350383631724	0.03296703296703297	0.050847457627118654	0.055294152	0.034461863	0.9559244514597396	1.0	-0.6360857	-0.4706259	0.5250618472539825	1.0
DPYSL2	No major difference	0.42466733	0.49045005	0.5555849	0.5191815856777481	0.3516483516483509	0.45338983050847376	0.055218358	0.010140649	0.9559865926862895	1.0	-0.9967436	-0.21181653	0.3193754994619533	0.939187685555447
GOLM1	No major difference	0.22146004	0.26091877	0.15061826	0.3222506393861885	0.21611721611721582	0.1906779661016948	0.054951444	0.013412196	0.9561992962383228	1.0	2.156417	0.67272145	0.03153574542018866	0.6133529856941817
NTNG2	No major difference	0.0072457585	0.009549554	0.0	0.01534526854219949	0.007326007326007326	0.0	0.05472081	0.066118106	0.9563853469963559	1.0	1.4124923	22.544218	0.1589482060754616	0.9376120028602045
SERPINB11	No major difference	0.0039806184	0.006269583	0.001656161	0.012787723785166242	0.003663003663003663	0.00423728813559322	0.05430571	0.088097416	0.9567206368028831	1.0	0.57665354	1.3877771	0.5645454771797946	1.0
TMED1	No major difference	0.006793334	0.007425903	0.0025962312	0.023017902813299233	0.014652014652014652	0.00847457627118644	0.054304406	0.048975565	0.9567135465409492	1.0	1.094475	1.4052483	0.2743893605152146	0.9376120028602045
FGF2	No major difference	0.022544924	0.02934403	0.011395082	0.058823529411764726	0.025641025641025644	0.0211864406779661	0.054295473	0.037155155	0.9567240337976979	1.0	1.1373811	1.0897305	0.2560169773929217	0.9376120028602045
SHISA7	No major difference	0.004133314	0.0048197666	0.0	0.012787723785166242	0.007326007326007326	0.0	0.054265082	0.067041546	0.9567466279105304	1.0	1.4150896	21.82231	0.1581860478173899	0.9376120028602045
SCD	No major difference	0.026421655	0.03153549	0.016268581	0.056265984654731475	0.03296703296703297	0.02966101694915254	0.05423554	0.03401952	0.956769464612109	1.0	0.94848996	0.76647013	0.3433681813602796	0.9803789690362861
ENSG00000289709	No major difference	0.0041609267	0.006261545	0.013266086	0.010230179028132993	0.003663003663003663	0.0211864406779661	0.05403137	0.08974457	0.9569369492554805	1.0	-0.98745346	-1.4083761	0.32395054552886415	0.9463553489000975
ENSG00000269318	No major difference	0.008891067	0.010787106	0.031518213	0.02557544757033248	0.014652014652014652	0.04237288135593221	0.053949803	0.05194951	0.9569979548964725	1.0	-1.5672005	-1.5147657	0.1179363932511701	0.9376120028602045
HSD3BP5	No major difference	0.0021931455	0.0028528064	0.01272056	0.010230179028132993	0.003663003663003663	0.00847457627118644	0.05388804	0.08873275	0.9570517353921709	1.0	-0.879974	-1.7979898	0.37957107882174035	1.0
XKR7	No major difference	0.005066257	0.0082873395	0.0018321428	0.010230179028132993	0.003663003663003663	0.00423728813559322	0.053635854	0.088689975	0.9572522523073704	1.0	0.6117687	1.510297	0.5411027892726137	1.0
ZSWIM7	No major difference	0.1315881	0.16571823	0.12284204	0.25063938618925785	0.13186813186813187	0.16101694915254233	0.05355283	0.016487611	0.9573143541289773	1.0	0.5973653	0.21854672	0.5505327893669592	1.0
ZC3H10	No major difference	0.014303766	0.014511952	0.010290316	0.030690537084398974	0.025641025641025644	0.0211864406779661	0.053538788	0.040107887	0.9573210580002962	1.0	0.5059365	0.43950182	0.61312266406111	1.0
CIAO2A	No major difference	0.0465242	0.0580791	0.04363692	0.11253196930946298	0.05494505494505495	0.08050847457627121	0.053258855	0.024789205	0.9575487895743002	1.0	0.33858857	0.18323465	0.735062552462196	1.0
TNFRSF10C	No major difference	0.013419408	0.017861968	0.0041504693	0.02557544757033248	0.010989010989010988	0.00847457627118644	0.053203847	0.052861813	0.9575926942786824	1.0	1.0955645	1.6532907	0.27401701895513314	0.9376120028602045
RNF32	No major difference	0.012579532	0.015003158	0.029157754	0.03580562659846547	0.018315018315018316	0.05508474576271188	0.053184394	0.042834714	0.9576075344281989	1.0	-1.3361685	-1.0477544	0.18217978772316593	0.9376120028602045
AKR1C6P	No major difference	0.0048750388	0.0074187415	0.0	0.010230179028132993	0.003663003663003663	0.0	0.052845992	0.088828884	0.9578798340550252	1.0	1.0	21.954197	0.3181992782750663	0.9376120028602045
TDO2	No major difference	0.015167323	0.020018436	0.008809821	0.03836317135549872	0.018315018315018316	0.02542372881355932	0.05278408	0.04239913	0.957928097917266	1.0	0.79401827	0.8133088	0.4276429879151794	1.0
ENSG00000287861	No major difference	0.002752967	0.0038507264	0.010240159	0.012787723785166242	0.003663003663003663	0.012711864406779662	0.052666623	0.085294835	0.9580257137473132	1.0	-0.88561004	-1.4575311	0.37637742561498255	1.0
ANAPC11	No major difference	0.0130372215	0.016083304	0.012870084	0.028132992327365727	0.014652014652014652	0.0211864406779661	0.052462265	0.04724219	0.9581823586735522	1.0	0.12236093	0.12605117	0.902662013313142	1.0
ENSG00000217648	No major difference	0.002861509	0.0038885388	0.0031317722	0.010230179028132993	0.003663003663003663	0.00423728813559322	0.052356523	0.08677079	0.9582706216690475	1.0	0.08627807	0.17680019	0.9312795090329944	1.0
TMEM92	No major difference	0.0037714406	0.005982857	0.0029794313	0.01534526854219949	0.003663003663003663	0.00847457627118644	0.05230534	0.08367634	0.9583145835491065	1.0	0.26750287	0.5258039	0.7892144153185494	1.0
RNF135	No major difference	0.030648144	0.035123184	0.041188076	0.061381074168797976	0.03663003663003663	0.0593220338983051	0.052180313	0.031551857	0.958405326923258	1.0	-0.5829469	-0.37075636	0.5601938603491812	1.0
RILP	No major difference	0.009388024	0.01044568	0.007893367	0.01790281329923274	0.014652014652014652	0.0211864406779661	0.052174356	0.05078465	0.9584092965623363	1.0	0.20345242	0.21408486	0.8388655436117898	1.0
CLIC4	No major difference	0.39912176	0.50201243	0.35142112	0.46803069053708296	0.2930402930402925	0.3432203389830503	0.052167434	0.01091962	0.9584171826260961	1.0	1.12179	0.27758157	0.2624895399636817	0.9376120028602045
CISD3	No major difference	0.0067079444	0.008064184	0.037475947	0.023017902813299233	0.010989010989010988	0.050847457627118654	0.05207762	0.051701684	0.9584899381018286	1.0	-2.1007757	-2.092514	0.03645955549236164	0.6571085985814313
ENSG00000259103	No major difference	0.011932099	0.017203085	0.0140030775	0.03580562659846547	0.014652014652014652	0.01694915254237288	0.05193551	0.046976674	0.9586061640742791	1.0	0.10441212	0.11771914	0.916883616754331	1.0
STAT5B	No major difference	0.36251047	0.42362842	0.44170913	0.4987212276214818	0.31135531135531075	0.44491525423728734	0.051898707	0.0100791175	0.9586306411792371	1.0	-0.9597282	-0.2062724	0.3376505740212973	0.9701207364896104
ATXN7L3-AS1	No major difference	0.015785536	0.023502346	0.017703459	0.046035805626598474	0.014652014652014652	0.02966101694915254	0.051484786	0.04446468	0.9589648928562233	1.0	0.03457184	0.033936497	0.9724351545067913	1.0
B3GNT8	No major difference	0.0017465482	0.0020973396	0.010823118	0.0076726342710997444	0.003663003663003663	0.01694915254237288	0.051383346	0.087788485	0.959043301874589	1.0	-1.3142763	-2.2455442	0.1897531649484766	0.9376120028602045
NID2	No major difference	0.13738592	0.16137332	0.13577422	0.21994884910485898	0.12454212454212456	0.17372881355932196	0.051339824	0.016310645	0.9590752617926517	1.0	0.211894	0.07664893	0.8322749889561226	1.0
ENSG00000264813	No major difference	0.0009823487	0.0010124388	0.016588973	0.0025575447570332483	0.003663003663003663	0.038135593220338986	0.051275183	0.10477551	0.959122714521333	1.0	-2.535449	-3.9031942	0.01183745492139987	0.3535102470065885
TMCC1-DT	No major difference	0.02324577	0.030343607	0.020155992	0.056265984654731475	0.025641025641025644	0.03389830508474576	0.05120814	0.03447528	0.9591825842181056	1.0	0.39156538	0.3139049	0.6955509768086476	1.0
ENSG00000256448	No major difference	0.009865778	0.013070117	0.012305424	0.020460358056265986	0.010989010989010988	0.0211864406779661	0.050920907	0.05707139	0.9594104706056453	1.0	-0.23911376	-0.2708544	0.8111144606072519	1.0
KDM3A	No major difference	0.4497556	0.5255608	0.45955005	0.5498721227621476	0.38461538461538375	0.44915254237288055	0.050800685	0.009045109	0.959504755412429	1.0	0.38279068	0.07984165	0.702035476161359	1.0
ENSG00000267341	No major difference	0.004095481	0.0064745974	0.014840835	0.012787723785166242	0.003663003663003663	0.012711864406779662	0.05072695	0.08220502	0.9595701355184649	1.0	-0.68505895	-1.19106	0.4936978603662131	1.0
TMEM185B	No major difference	0.022026958	0.026333421	0.022646977	0.048593350383631724	0.025641025641025644	0.03389830508474576	0.05017568	0.03581185	0.9600028485241696	1.0	0.05169494	0.04180001	0.9587921421586589	1.0
ESYT2	No major difference	0.48554158	0.5755545	0.5931342	0.5754475703324805	0.3956043956043947	0.5127118644067787	0.050091747	0.008533783	0.9600700250680833	1.0	-0.58409864	-0.11505708	0.5594150721013553	1.0
VWA8-AS1	No major difference	0.0010185364	0.0010462735	0.0014752502	0.0025575447570332483	0.003663003663003663	0.00423728813559322	0.050082497	0.10233456	0.9600727213004323	1.0	-0.2207688	-0.46012428	0.825374331631515	1.0
MED7	No major difference	0.010979689	0.012597245	0.006474954	0.030690537084398974	0.018315018315018316	0.01694915254237288	0.049562976	0.040002603	0.9604909086276513	1.0	0.77475834	0.80126137	0.438885266603956	1.0
ENSG00000285826	No major difference	0.021119813	0.026699113	0.035447802	0.051150895140664975	0.025641025641025644	0.04237288135593221	0.04941552	0.036396492	0.9606092713820886	1.0	-0.6340066	-0.5091565	0.5263784150664723	1.0
C9orf64	No major difference	0.0054272516	0.007264208	0.0048609884	0.020460358056265986	0.007326007326007326	0.012711864406779662	0.04940762	0.058796745	0.9606190797447118	1.0	0.23957534	0.349833	0.8107615968022941	1.0
SVBP	No major difference	0.015370042	0.018419664	0.017835401	0.04092071611253197	0.025641025641025644	0.02542372881355932	0.049317043	0.03565542	0.9606873999791399	1.0	0.05708758	0.051286995	0.9544983014093975	1.0
RNU5A-1	No major difference	0.0016162652	0.001835632	0.001514399	0.005115089514066497	0.003663003663003663	0.00423728813559322	0.049170118	0.08818791	0.9608032796131583	1.0	0.09794225	0.20077243	0.9220170244439957	1.0
CPA3	No major difference	0.003004843	0.0039945515	0.0041739424	0.010230179028132993	0.003663003663003663	0.00847457627118644	0.049157873	0.08258982	0.9608167702238091	1.0	-0.17830941	-0.31120235	0.8585512658482326	1.0
STPG2-AS1	No major difference	0.010918665	0.01216848	0.004912457	0.01790281329923274	0.010989010989010988	0.00847457627118644	0.048797056	0.052403197	0.9610992379683615	1.0	0.7689432	1.0690876	0.44234911641939934	1.0
ENSG00000285848	No major difference	0.013336241	0.015374631	0.008094571	0.02557544757033248	0.018315018315018316	0.012711864406779662	0.048763607	0.045680944	0.9611264076550887	1.0	0.6548016	0.79426235	0.5129078738754065	1.0
ENSG00000289791	No major difference	0.00350398	0.005020392	0.0	0.012787723785166242	0.003663003663003663	0.0	0.048689827	0.08017115	0.9611910138554856	1.0	1.0	21.594526	0.31819928938567993	0.9376120028602045
ENSG00000279107	No major difference	0.001971642	0.0022019863	0.0	0.005115089514066497	0.003663003663003663	0.0	0.048484173	0.08903852	0.9613486690920741	1.0	1.0	20.718773	0.318199280363335	0.9376120028602045
TCF7	No major difference	0.027224602	0.03639727	0.029739788	0.04347826086956522	0.02197802197802198	0.02966101694915254	0.048366625	0.037253745	0.9614443727318216	1.0	0.11967296	0.109069474	0.904789627833546	1.0
H6PD	No major difference	0.13806316	0.16885006	0.14582933	0.26598465473145727	0.15018315018315012	0.21610169491525405	0.04823754	0.013470303	0.9615475875660753	1.0	0.09866094	0.031674817	0.9214465501859472	1.0
RNF133	No major difference	0.004090132	0.0061927363	0.0	0.010230179028132993	0.003663003663003663	0.0	0.048101578	0.07908761	0.9616596247675668	1.0	1.0	21.792377	0.3181992938417081	0.9376120028602045
THBS4	No major difference	0.03922648	0.047133386	0.016646864	0.06649616368286447	0.040293040293040296	0.038135593220338986	0.047903534	0.027066203	0.9618122990528964	1.0	1.5314108	1.1527108	0.12645896898571182	0.9376120028602045
MILR1	No major difference	0.0075039277	0.009178156	0.00066697435	0.012787723785166242	0.007326007326007326	0.00423728813559322	0.047753565	0.059385803	0.9619321352444458	1.0	1.2549132	3.26707	0.21054267938624865	0.9376120028602045
ALMS1P1-1	No major difference	0.0056631877	0.007380851	0.0011224604	0.020460358056265986	0.007326007326007326	0.00423728813559322	0.047673628	0.05591857	0.9619993181222675	1.0	1.096108	2.3586166	0.27387432723583277	0.9376120028602045
HERC3	No major difference	0.2892806	0.32727745	0.3108636	0.36317135549872026	0.23809523809523772	0.2923728813559318	0.046989236	0.010956434	0.9625400715492396	1.0	0.13860385	0.03788623	0.8898185445416753	1.0
ARAP2	No major difference	0.09945454	0.10928141	0.12085932	0.17647058823529396	0.1098901098901099	0.1440677966101695	0.04688528	0.016053857	0.9626224353831443	1.0	-0.43257436	-0.16866747	0.6655132601169585	1.0
CILK1	No major difference	0.18072137	0.22431217	0.09232142	0.3043478260869558	0.16483516483516472	0.1398305084745763	0.04685181	0.012574612	0.9626512889138272	1.0	2.827316	1.0183506	0.004907615653763418	0.20134041036813052
ABLIM3	Fetal-like persistence/reversion	0.76192874	0.8590449	1.5470828	0.6521739130434793	0.46520146520146405	0.6779661016949139	0.04675327	0.00741147	0.9627281142482587	1.0	-4.7944636	-0.8482409	2.2036354803725525e-06	0.0004275404008891736
ENSG00000257703	No major difference	0.0026478046	0.0028174242	0.01549223	0.005115089514066497	0.003663003663003663	0.012711864406779662	0.046563234	0.08882593	0.9628776604899831	1.0	-1.1426642	-2.1694415	0.2541157718607163	0.9376120028602045
COA4	No major difference	0.01562446	0.019096728	0.035430502	0.03836317135549872	0.02197802197802198	0.04661016949152543	0.04656066	0.03453806	0.9628833654398197	1.0	-1.0701054	-0.86793435	0.28517616644893556	0.9376120028602045
CSMD2	No major difference	0.046667892	0.058201045	0.043098908	0.10997442455242973	0.06227106227106228	0.07627118644067798	0.046310827	0.021003585	0.9630827238561019	1.0	0.42277655	0.22777848	0.6726405394866608	1.0
PFDN6	No major difference	0.01250357	0.015792225	0.035627455	0.03580562659846547	0.014652014652014652	0.03389830508474576	0.04623419	0.040828273	0.9631439836745606	1.0	-0.967248	-0.98804617	0.3340174198524738	0.9637957167728725
ENSG00000259609	No major difference	0.002339873	0.0029106108	0.0037011034	0.0076726342710997444	0.003663003663003663	0.00847457627118644	0.046207845	0.078551404	0.9631656165259496	1.0	-0.29123458	-0.5047744	0.770992307138172	1.0
ENSG00000269843	No major difference	0.0073872777	0.009812767	0.0052225436	0.01790281329923274	0.007326007326007326	0.00847457627118644	0.045872867	0.058368266	0.9634318106855169	1.0	0.3840415	0.611874	0.7011232169202413	1.0
ATP5MC2	No major difference	0.07386947	0.10469543	0.05750475	0.17391304347826073	0.07692307692307693	0.11016949152542377	0.04571474	0.018549794	0.9635591926440141	1.0	0.9224493	0.45511138	0.3567792499161666	1.0
POLM	No major difference	0.05134454	0.059945066	0.06586648	0.10997442455242973	0.058608058608058615	0.08898305084745765	0.045362648	0.020438874	0.963836632754429	1.0	-0.39248937	-0.20115478	0.6948649276195354	1.0
QTRT2	No major difference	0.08002248	0.10042964	0.0921945	0.18414322250639367	0.09157509157509158	0.1398305084745763	0.04517455	0.016394459	0.9639880981248417	1.0	-0.18385264	-0.075626716	0.8542025877772033	1.0
ENSG00000266957	No major difference	0.008815924	0.008521531	0.010253054	0.01534526854219949	0.014652014652014652	0.02542372881355932	0.04515779	0.04854308	0.9639963603707942	1.0	-0.3925514	-0.3899051	0.6948179597504898	1.0
ENSG00000255467	No major difference	0.009327381	0.010736254	0.0049503744	0.012787723785166242	0.010989010989010988	0.012711864406779662	0.045010615	0.054080818	0.9641156428417701	1.0	0.5217477	0.71406966	0.6021257377393487	1.0
CSAD	No major difference	0.19178496	0.24265918	0.20500576	0.3299232736572882	0.18315018315018297	0.2372881355932201	0.044990797	0.011726291	0.9641340207714484	1.0	0.26872712	0.08311294	0.7882490170153016	1.0
PEF1	No major difference	0.043778785	0.067405134	0.06795421	0.10230179028132998	0.04395604395604396	0.0974576271186441	0.04449594	0.024562437	0.9645307607469356	1.0	-0.87876165	-0.49097311	0.3799469838285662	1.0
ENSG00000284633	No major difference	0.009584641	0.012743116	0.008925261	0.02557544757033248	0.010989010989010988	0.01694915254237288	0.04439119	0.045439415	0.9646130192769496	1.0	0.17541252	0.20647605	0.8608290215930358	1.0
ENSG00000260592	No major difference	0.013445929	0.013949958	0.017594442	0.030690537084398974	0.02197802197802198	0.0211864406779661	0.04430406	0.035048276	0.9646777333980564	1.0	-0.26781344	-0.24662144	0.7889633595683937	1.0
CXCL17	No major difference	0.0013154063	0.0015238704	0.0010564829	0.0076726342710997444	0.003663003663003663	0.00423728813559322	0.044053692	0.074751906	0.964881656140872	1.0	0.20873816	0.43407878	0.8347405194918573	1.0
ENSG00000234149	No major difference	0.012292814	0.016870987	0.012529525	0.028132992327365727	0.010989010989010988	0.01694915254237288	0.043946993	0.04340329	0.9649667864715978	1.0	0.17659862	0.21083358	0.8598949031521413	1.0
ENSG00000289018	No major difference	0.0019287849	0.0021911194	0.0	0.005115089514066497	0.003663003663003663	0.0	0.043043375	0.07720464	0.965683920667354	1.0	1.0	20.713074	0.3181992862836047	0.9376120028602045
SNRPD2	No major difference	0.008902375	0.010370891	0.019694408	0.01790281329923274	0.010989010989010988	0.02542372881355932	0.042939443	0.05083864	0.9657663184997747	1.0	-0.9188434	-1.0392635	0.358687670246419	1.0
ZNF137P	No major difference	0.011541028	0.0133874025	0.00918706	0.028132992327365727	0.014652014652014652	0.00847457627118644	0.042903937	0.03910747	0.9657953545399836	1.0	0.5059919	0.6401828	0.6130822808007215	1.0
LINC00926	No major difference	0.031760115	0.04715838	0.015225367	0.06649616368286447	0.029304029304029307	0.02542372881355932	0.042806946	0.028084442	0.9658752314300911	1.0	1.2475991	1.1602066	0.21289821450873617	0.9376120028602045
SLC10A1	No major difference	0.0024392628	0.0028204068	0.0047674915	0.005115089514066497	0.003663003663003663	0.00847457627118644	0.04277861	0.076691516	0.9658948914466097	1.0	-0.4845743	-0.8423044	0.6282096109554861	1.0
TCF4-AS1	No major difference	0.008957067	0.012632588	0.01966959	0.020460358056265986	0.010989010989010988	0.038135593220338986	0.042711135	0.0500101	0.965951167297395	1.0	-1.034369	-1.0549656	0.301471955428141	0.9376120028602045
ENSG00000286690	No major difference	0.003402315	0.0046692207	0.0	0.010230179028132993	0.003663003663003663	0.0	0.04233855	0.07048063	0.9662491899210531	1.0	1.0	21.52371	0.3181992932486472	0.9376120028602045
PPP1R14C	No major difference	0.012334511	0.014404834	0.01293113	0.030690537084398974	0.014652014652014652	0.02542372881355932	0.042165536	0.03912929	0.9663837571510756	1.0	-0.06577305	-0.06524063	0.947584542715507	1.0
ENSG00000274292	No major difference	0.0064360327	0.010094102	0.0	0.020460358056265986	0.007326007326007326	0.0	0.042151563	0.05409893	0.9664001397798802	1.0	1.2549373	22.458664	0.21057870869615017	0.9376120028602045
SAMD11	No major difference	0.0152388755	0.022401042	0.016266597	0.03836317135549872	0.014652014652014652	0.0211864406779661	0.0421223	0.037465032	0.9664213524963192	1.0	0.1549195	0.16610204	0.8769471730219848	1.0
ENSG00000253762	No major difference	0.00349362	0.004462996	0.0	0.0076726342710997444	0.003663003663003663	0.0	0.041785404	0.07218804	0.9666878374619348	1.0	1.0	21.478966	0.31819928915943574	0.9376120028602045
MBTPS1	No major difference	0.2860404	0.3470422	0.26318717	0.4424552429667506	0.2783882783882779	0.3347457627118639	0.041631777	0.008725968	0.9668098524438538	1.0	0.8717169	0.21515244	0.38377947160447934	1.0
ENSG00000277737	No major difference	0.004581707	0.0074149873	0.0040528816	0.012787723785166242	0.003663003663003663	0.00423728813559322	0.041595057	0.06726559	0.9668434588919572	1.0	0.24433854	0.5122923	0.8070745914656221	1.0
VPS29	No major difference	0.10245032	0.110264696	0.13787884	0.1867007672634269	0.12454212454212456	0.20338983050847442	0.041546207	0.013745269	0.9668758087725786	1.0	-1.1892511	-0.4115939	0.23491572144849907	0.9376120028602045
ENSG00000253331	No major difference	0.009536888	0.012113865	0.0011522198	0.020460358056265986	0.010989010989010988	0.00423728813559322	0.041162036	0.0436904	0.9671843490103481	1.0	1.37679	2.9306722	0.16961547397639537	0.9376120028602045
MANSC1	No major difference	0.028158927	0.03125542	0.021050159	0.048593350383631724	0.03296703296703297	0.04237288135593221	0.041074634	0.026708473	0.9672519396461929	1.0	0.48352948	0.35969788	0.6289357296815528	1.0
ZPR1	No major difference	0.02255417	0.026374351	0.04052218	0.04347826086956522	0.025641025641025644	0.05508474576271188	0.040877376	0.029154962	0.9674097672657035	1.0	-1.0859293	-0.7648273	0.2780650407189219	0.9376120028602045
CUL9	No major difference	0.1602388	0.1907459	0.17315565	0.2838874680306899	0.17216117216117202	0.2457627118644065	0.040820763	0.011083133	0.9674555208706368	1.0	-0.0791324	-0.024314359	0.9369585363947046	1.0
SMIM7	No major difference	0.16558267	0.19780347	0.2588124	0.29923273657288935	0.17948717948717932	0.2838983050847454	0.04080812	0.010808323	0.9674656702997811	1.0	-1.5377619	-0.453935	0.12476019775116479	0.9376120028602045
GP2	No major difference	0.004886397	0.0060382527	0.005027132	0.01534526854219949	0.007326007326007326	0.01694915254237288	0.040647138	0.050820332	0.96759531791395	1.0	-0.016013082	-0.02078902	0.9872306599360382	1.0
ENSG00000266846	No major difference	0.037152514	0.04982811	0.06799886	0.09718670076726348	0.040293040293040296	0.11440677966101699	0.040642273	0.021495087	0.9676001290538649	1.0	-1.4392066	-0.7449874	0.15071807443843718	0.9376120028602045
RNF182	No major difference	0.012352962	0.013323984	0.010186112	0.023017902813299233	0.014652014652014652	0.00847457627118644	0.040606353	0.03835371	0.9676245339865165	1.0	0.48042116	0.6311012	0.6311372261470475	1.0
ZNF630	No major difference	0.09361124	0.11559528	0.06452716	0.1508951406649616	0.08791208791208792	0.08898305084745765	0.040590163	0.015664898	0.9676392231666509	1.0	1.2614194	0.61083895	0.20776863304680865	0.9376120028602045
ENSG00000229192	No major difference	0.006889195	0.007561014	0.006752008	0.01790281329923274	0.010989010989010988	0.00847457627118644	0.03994089	0.042725436	0.9681553933145342	1.0	0.17425035	0.23667726	0.8617396154606355	1.0
ENSG00000285797	No major difference	0.004437341	0.0070816893	0.0010066014	0.012787723785166242	0.003663003663003663	0.00423728813559322	0.03905435	0.06302065	0.9688677032728139	1.0	0.75141615	2.1280544	0.4529906120679408	1.0
UBE2L6	No major difference	0.020794092	0.025334353	0.029201442	0.051150895140664975	0.025641025641025644	0.02966101694915254	0.03889875	0.027999064	0.9689873214814406	1.0	-0.2965469	-0.24920808	0.7669390840740369	1.0
ENSG00000284747	No major difference	0.0023474484	0.0022586735	0.018090183	0.0025575447570332483	0.003663003663003663	0.0211864406779661	0.03879307	0.07926612	0.9690677230734219	1.0	-1.5431755	-2.7377234	0.12394626907952544	0.9376120028602045
DHX40	No major difference	0.075082965	0.08882118	0.038094945	0.1432225063938619	0.07326007326007326	0.06355932203389832	0.03876336	0.01591045	0.9690947954767137	1.0	1.7693384	0.952886	0.07753110785256098	0.9221678612151838
PEF1-AS1	No major difference	0.0045805136	0.0051177507	0.0	0.010230179028132993	0.007326007326007326	0.0	0.038756598	0.049616612	0.9690993809692259	1.0	1.4028404	21.883339	0.16180483586030825	0.9376120028602045
ENSG00000289178	No major difference	0.0061477274	0.00890189	0.0020462305	0.01790281329923274	0.007326007326007326	0.00847457627118644	0.038654197	0.04981885	0.9691852356988404	1.0	0.8021666	1.5629462	0.4230431597978195	1.0
SARS1	No major difference	0.09627578	0.12482452	0.145339	0.17647058823529396	0.08424908424908426	0.1991525423728812	0.03842829	0.014713696	0.9693627189598819	1.0	-1.4532168	-0.5532143	0.14678402674253804	0.9376120028602045
LINC00113	No major difference	0.0013876903	0.0015281618	0.003357706	0.005115089514066497	0.003663003663003663	0.00847457627118644	0.03821929	0.06885232	0.9695276402855788	1.0	-0.60666996	-1.1140493	0.5444178030598112	1.0
HOXD1	No major difference	0.0033292691	0.0043685194	0.013210047	0.0076726342710997444	0.003663003663003663	0.00847457627118644	0.038157456	0.06458465	0.9695794936930627	1.0	-0.69044566	-1.3424748	0.49037067737249107	1.0
PEX6	No major difference	0.052169707	0.0677314	0.06930489	0.11508951406649623	0.05128205128205129	0.10593220338983055	0.038045917	0.017717583	0.9696680767165611	1.0	-0.5416439	-0.2730882	0.5883018371344635	1.0
SDR16C5	No major difference	0.0022233622	0.0023204817	0.0	0.0076726342710997444	0.007326007326007326	0.0	0.037649374	0.050944164	0.9699804538545882	1.0	1.3903892	20.936903	0.16554733563189944	0.9376120028602045
ENSG00000273413	No major difference	0.0023516552	0.0025575168	0.0028720817	0.005115089514066497	0.003663003663003663	0.00847457627118644	0.037509266	0.06954143	0.9700926383738708	1.0	-0.20445445	-0.35090637	0.8380805179621045	1.0
MTHFD1L	No major difference	0.728908	0.91270775	0.6143104	0.6393861892583128	0.4322344322344312	0.4703389830508466	0.03747608	0.006366055	0.9701210213211924	1.0	1.8115228	0.36894202	0.07065739386683498	0.8823619844160753
ADAM7	No major difference	0.0030095559	0.003809676	0.010695776	0.0076726342710997444	0.003663003663003663	0.01694915254237288	0.037372593	0.06371764	0.9702045485733355	1.0	-1.1402533	-1.6572108	0.25485868669630457	0.9376120028602045
ENSG00000205236	No major difference	0.061962772	0.07718343	0.075619556	0.1381074168797954	0.0695970695970696	0.09322033898305088	0.036805596	0.01565901	0.9706557698970594	1.0	-0.15959978	-0.07965235	0.8732602944276473	1.0
POU6F2	No major difference	0.0442204	0.045548704	0.031823408	0.07672634271099747	0.05494505494505495	0.0593220338983051	0.036641866	0.019011483	0.9707837463204958	1.0	0.56530213	0.32713956	0.5721250415041349	1.0
SUPT16HP1	No major difference	0.0038583823	0.004661793	0.0022199282	0.005115089514066497	0.003663003663003663	0.00423728813559322	0.0364247	0.0649376	0.9709581553104774	1.0	0.34946394	0.75330895	0.7269101602646066	1.0
EMSY	Fetal-like persistence/reversion	0.43279168	0.52722126	0.27474368	0.5652173913043473	0.36263736263736185	0.31779661016949107	0.036367547	0.006464326	0.9710049303418715	1.0	3.4261127	0.794986	0.0006644276076380731	0.04723546808285968
PAQR5-DT	No major difference	0.005093944	0.0074149873	0.0	0.0076726342710997444	0.003663003663003663	0.0	0.03635791	0.061472308	0.9710135362163252	1.0	1.0	21.953754	0.31819929072532394	0.9376120028602045
NCDN	No major difference	0.02112826	0.024404354	0.024804378	0.051150895140664975	0.029304029304029307	0.04237288135593221	0.036026523	0.023150014	0.9712757289833178	1.0	-0.20233822	-0.14442763	0.8397338464576771	1.0
TMEM30A-DT	No major difference	0.022035297	0.02634603	0.015260431	0.048593350383631724	0.029304029304029307	0.02542372881355932	0.03601242	0.024488803	0.9712872084038628	1.0	0.6944118	0.5913807	0.48775959168279537	1.0
CHRD	No major difference	0.0032199435	0.0038885388	0.0	0.0076726342710997444	0.003663003663003663	0.0	0.035903204	0.06298073	0.9713743159600069	1.0	1.0	21.33951	0.31819927560539446	0.9376120028602045
ENSG00000285257	No major difference	0.013583362	0.018604504	0.032432474	0.04347826086956522	0.014652014652014652	0.04661016949152543	0.035646956	0.030204821	0.9715811976504543	1.0	-1.217068	-1.0153276	0.2241957868584683	0.9376120028602045
ENSG00000260177	No major difference	0.0061874073	0.010807978	0.0	0.012787723785166242	0.003663003663003663	0.0	0.035604052	0.05814797	0.9716160929724996	1.0	1.0	22.266464	0.3181992938578079	0.9376120028602045
LSP1P5-1	No major difference	0.031518158	0.04684002	0.035830952	0.07928388746803072	0.03663003663003663	0.07203389830508476	0.035332892	0.021530323	0.9718310429791899	1.0	-0.20760159	-0.13305219	0.8356268270614733	1.0
ENSG00000229855	No major difference	0.012485608	0.0146390125	0.0070028743	0.030690537084398974	0.018315018315018316	0.01694915254237288	0.03532057	0.029594177	0.9718386084310264	1.0	0.78928304	0.8592517	0.4303648962886216	1.0
IGFBP3	No major difference	0.022491327	0.032622922	0.0065294104	0.051150895140664975	0.018315018315018316	0.01694915254237288	0.03512438	0.027209848	0.9719971356294768	1.0	1.4180579	1.7442719	0.15710005941405233	0.9376120028602045
C8G	No major difference	0.00089565566	0.00090277364	0.020052532	0.0025575447570332483	0.003663003663003663	0.02966101694915254	0.035070136	0.071617655	0.9720349517515207	1.0	-1.9687885	-4.052858	0.050115188248371724	0.7664672800074942
NDUFB6	No major difference	0.03346505	0.04747795	0.04394819	0.08439897698209722	0.040293040293040296	0.07627118644067798	0.034876246	0.0196018	0.9721951972513918	1.0	-0.31072783	-0.19447914	0.7561353451951478	1.0
ENSG00000259684	No major difference	0.0010097898	0.0010124388	0.003946252	0.0025575447570332483	0.003663003663003663	0.00423728813559322	0.034712	0.07088858	0.9723204132715673	1.0	-0.64705795	-1.64289	0.5181186023800017	1.0
LIMK1	No major difference	0.039462246	0.048110362	0.04314635	0.08951406649616372	0.04395604395604396	0.05508474576271188	0.034599975	0.018660402	0.9724131753384218	1.0	0.09947404	0.06399793	0.9208012623344284	1.0
ENSG00000286508	No major difference	0.19300306	0.25017628	0.19983797	0.2966751918158561	0.16117216117216107	0.2457627118644065	0.033909306	0.009357612	0.9729639385066643	1.0	0.05445336	0.016825145	0.9565956049110291	1.0
TRAPPC2B	No major difference	0.00453669	0.0071612983	0.0	0.012787723785166242	0.003663003663003663	0.0	0.03361493	0.05430426	0.9732017411689926	1.0	1.0	21.923172	0.31819929107625816	0.9376120028602045
CA10	No major difference	0.040094204	0.051787235	0.057554115	0.08951406649616372	0.040293040293040296	0.0593220338983051	0.033394367	0.017774018	0.9733748911744279	1.0	-0.30561838	-0.19503675	0.7600243930126607	1.0
POLH-AS1	No major difference	0.0015816763	0.001835632	0.0	0.0076726342710997444	0.003663003663003663	0.0	0.033157133	0.05612852	0.9735641985105368	1.0	1.0	20.505991	0.31819928358691796	0.9376120028602045
ENSG00000257083	No major difference	0.0020252494	0.002405519	0.0	0.0076726342710997444	0.003663003663003663	0.0	0.0331035	0.056305956	0.973606749194638	1.0	1.0	20.819805	0.31819927861566366	0.9376120028602045
RECQL	No major difference	0.12177378	0.1396463	0.14132743	0.21227621483375927	0.13186813186813187	0.1906779661016948	0.032819547	0.01018469	0.9738314421319574	1.0	-0.37262434	-0.12930198	0.7095845654019374	1.0
LINC00958	No major difference	0.0044817645	0.005366986	0.005605316	0.01534526854219949	0.007326007326007326	0.012711864406779662	0.03278395	0.039203614	0.9738615902625929	1.0	-0.104368374	-0.14432035	0.916918549933015	1.0
ENSG00000250820	No major difference	0.007002073	0.008406409	0.0074995263	0.020460358056265986	0.010989010989010988	0.00847457627118644	0.032743637	0.033409357	0.9738933254339113	1.0	0.1942042	0.27142298	0.8460954400943774	1.0
TAB1	No major difference	0.0825359	0.09949068	0.061917268	0.16879795396419425	0.08791208791208792	0.11440677966101699	0.032591637	0.012097988	0.9740137900066338	1.0	0.9847759	0.43698794	0.3252305108698451	0.9487320695804409
ENSG00000283579	No major difference	0.002418925	0.0025327597	0.0	0.005115089514066497	0.003663003663003663	0.0	0.032456573	0.06144754	0.9741192856589618	1.0	1.0	20.877974	0.31819929436037975	0.9376120028602045
KCNH2	No major difference	0.010708474	0.014092505	0.0036745274	0.028132992327365727	0.010989010989010988	0.012711864406779662	0.031802244	0.031210344	0.9746443283784654	1.0	1.0275056	1.4770002	0.3049139441706704	0.9376120028602045
AIMP2	No major difference	0.021120545	0.024836024	0.033292215	0.051150895140664975	0.029304029304029307	0.04661016949152543	0.031582084	0.021376548	0.9748181007188053	1.0	-0.52180624	-0.405777	0.6020519597658784	1.0
ENSG00000289535	No major difference	0.00679994	0.009437585	0.0085106	0.023017902813299233	0.007326007326007326	0.01694915254237288	0.031462003	0.036036544	0.9749170837711223	1.0	-0.06716369	-0.08876017	0.9464779485404032	1.0
ZNF665	No major difference	0.027054686	0.03316774	0.045873445	0.07161125319693097	0.03296703296703297	0.07203389830508476	0.031311225	0.018283304	0.9750349889092929	1.0	-0.96587163	-0.59680134	0.33458984767083444	0.9648450387172222
BPNT1	No major difference	0.03610707	0.039152384	0.07056982	0.09207161125319697	0.05128205128205129	0.11016949152542377	0.03126015	0.015424755	0.9750739414454108	1.0	-1.6762367	-0.85256326	0.09440491321713072	0.9376120028602045
ENSG00000232058	No major difference	0.0037074294	0.0054186448	0.0014170349	0.012787723785166242	0.003663003663003663	0.00423728813559322	0.031155681	0.050284304	0.9751615848028714	1.0	0.59361994	1.4454954	0.5531573463824444	1.0
ST8SIA2	No major difference	0.016782135	0.019602772	0.011373573	0.030690537084398974	0.014652014652014652	0.01694915254237288	0.03099774	0.030238744	0.9752834468143441	1.0	0.3878667	0.43652594	0.6982888765057533	1.0
DYSF	No major difference	2.4218602	2.758436	2.58958	0.8797953964194423	0.7326007326007306	0.7966101694915237	0.030561397	0.003885793	0.9756314972626401	1.0	0.2369864	0.035508588	0.8127635601685064	1.0
SERTAD1	No major difference	0.0028493642	0.003737282	0.004068646	0.010230179028132993	0.003663003663003663	0.012711864406779662	0.03003053	0.049349573	0.9760574002679716	1.0	-0.2875633	-0.45166564	0.7738013946643273	1.0
DEPDC1	No major difference	0.011024038	0.013913228	0.0027902192	0.023017902813299233	0.010989010989010988	0.00847457627118644	0.029836286	0.029990178	0.9762104414302222	1.0	1.1810148	1.9225272	0.23842857024007139	0.9376120028602045
ARFGAP2	No major difference	0.08722677	0.10978293	0.0931996	0.20204603580562633	0.09157509157509158	0.10169491525423732	0.029808009	0.010541733	0.9762333539360941	1.0	0.60129964	0.2813564	0.5479100630326007	1.0
ENSG00000251417	No major difference	0.007847295	0.009252054	0.0017766407	0.012787723785166242	0.007326007326007326	0.00423728813559322	0.029670594	0.040450197	0.9763412887104945	1.0	0.91108227	1.9251221	0.3629065726466012	1.0
ALOX5AP	No major difference	0.0133685935	0.0167118	0.00252032	0.028132992327365727	0.014652014652014652	0.00423728813559322	0.029628132	0.026709432	0.9763762196941318	1.0	1.46542	2.4425862	0.1437370134290014	0.9376120028602045
SLC43A1	No major difference	0.052091222	0.057790525	0.047114518	0.09207161125319697	0.058608058608058615	0.07203389830508476	0.029538816	0.01376243	0.9764461009739678	1.0	0.3563059	0.19342408	0.7217598236036922	1.0
ZNF496	No major difference	0.19269705	0.22554445	0.17731538	0.33503836317135466	0.20512820512820487	0.21186440677966084	0.029497443	0.0071779825	0.9764799043383836	1.0	1.003376	0.3050951	0.31615810634338437	0.9376120028602045
FCRL5	No major difference	0.003701702	0.0049955724	0.00216283	0.010230179028132993	0.003663003663003663	0.00847457627118644	0.029365394	0.049020153	0.9765868698980333	1.0	0.35706857	0.71154654	0.7212450592860842	1.0
FLJ12825	No major difference	0.0056222184	0.0062591964	0.0063156774	0.010230179028132993	0.007326007326007326	0.012711864406779662	0.029294906	0.040577468	0.9766403337082707	1.0	-0.18106638	-0.24628617	0.856387917025605	1.0
MIR34AHG	No major difference	0.06790214	0.06780069	0.09347705	0.07161125319693097	0.05494505494505495	0.08050847457627121	0.029118497	0.015629204	0.9767803086929068	1.0	-0.90093344	-0.50321025	0.36808524687756305	1.0
LINC02726	No major difference	0.0038895037	0.0040156553	0.0028080107	0.0076726342710997444	0.007326007326007326	0.00423728813559322	0.029082501	0.046168737	0.9768088649372488	1.0	0.24531503	0.45920175	0.8063122411091588	1.0
ADM2	No major difference	0.002431992	0.002198705	0.0	0.005115089514066497	0.007326007326007326	0.0	0.028898008	0.045352887	0.9769546667532574	1.0	1.4155345	20.875807	0.1580557972390553	0.9376120028602045
LIMS4	No major difference	0.011522442	0.013733535	0.011232043	0.023017902813299233	0.010989010989010988	0.00423728813559322	0.028589953	0.03016641	0.9772031041461563	1.0	0.41383415	0.6516923	0.6791736624998901	1.0
METTL3	No major difference	0.1119327	0.14548023	0.1000537	0.2352941176470584	0.11355311355311357	0.1483050847457627	0.028508378	0.0092412075	0.977269398495784	1.0	0.76844156	0.30300963	0.442590643695842	1.0
PCDHGB2	No major difference	0.017167244	0.023462411	0.011298848	0.046035805626598474	0.018315018315018316	0.01694915254237288	0.02838262	0.02239396	0.9773703588169235	1.0	0.7244892	0.7683055	0.4691370585688981	1.0
SERPINF1	No major difference	0.0065269545	0.007276262	0.0046044965	0.012787723785166242	0.007326007326007326	0.00423728813559322	0.028124314	0.03576516	0.9775736678886139	1.0	0.40850517	0.6981308	0.6830759643368529	1.0
ATP11A-AS1	No major difference	0.008303975	0.010695827	0.004159837	0.01534526854219949	0.007326007326007326	0.00847457627118644	0.02808503	0.034408715	0.9776063604373832	1.0	0.5994524	0.95017105	0.5492090387186119	1.0
MTMR1	No major difference	0.15085433	0.17991617	0.13878383	0.26342710997442403	0.14652014652014647	0.1906779661016948	0.027876304	0.008146343	0.9777723035613938	1.0	0.52717775	0.17959574	0.5983025552492164	1.0
ENSG00000235236	No major difference	0.004364443	0.0071577993	0.0014707699	0.01790281329923274	0.003663003663003663	0.00423728813559322	0.0275706	0.043383293	0.9780201596381299	1.0	0.6497028	1.6539514	0.516341729444941	1.0
LCK	No major difference	0.01661764	0.02032207	0.020257838	0.03580562659846547	0.018315018315018316	0.00847457627118644	0.027394222	0.021920232	0.9781568294025661	1.0	0.3066269	0.36196423	0.7592606570461076	1.0
ENSG00000286540	No major difference	0.02419441	0.028318081	0.04178663	0.058823529411764726	0.029304029304029307	0.04661016949152543	0.027316567	0.017729832	0.9782183189943436	1.0	-0.7546611	-0.55062973	0.4508406772510022	1.0
ACTR1B	No major difference	0.05553012	0.06773567	0.04971077	0.10997442455242973	0.06227106227106228	0.08474576271186443	0.027018484	0.012395306	0.9784561852718676	1.0	0.34742865	0.18109939	0.728417199927079	1.0
ZC3H12A-DT	No major difference	0.037849944	0.04467413	0.0500379	0.07161125319693097	0.040293040293040296	0.0593220338983051	0.0268707	0.015925687	0.9785734551103997	1.0	-0.4243155	-0.27647257	0.6715195822202973	1.0
B3GALT5	No major difference	0.04853808	0.05559933	0.07199684	0.10741687979539648	0.06593406593406594	0.0974576271186441	0.026418475	0.011317821	0.9789341905741333	1.0	-0.8417382	-0.40504053	0.40035459744681334	1.0
ARL13A	No major difference	0.0021042954	0.0023327516	0.004378495	0.005115089514066497	0.003663003663003663	0.00423728813559322	0.026140785	0.046846576	0.9791551190143977	1.0	-0.34274206	-0.73722476	0.7319767052653363	1.0
LINC02308	No major difference	0.0035330376	0.003094364	0.0034197576	0.005115089514066497	0.007326007326007326	0.012711864406779662	0.026042985	0.041151244	0.9792309652913558	1.0	-0.17136174	-0.2312599	0.8640078227910828	1.0
ENSG00000257767	No major difference	0.0057590455	0.0060389675	0.023362404	0.01790281329923274	0.010989010989010988	0.02966101694915254	0.025718892	0.029302832	0.9794908388446568	1.0	-1.5198486	-1.774962	0.12954040289131866	0.9376120028602045
TRIML2	No major difference	0.0028229526	0.0033822746	0.0006310888	0.0076726342710997444	0.003663003663003663	0.00423728813559322	0.025691329	0.044308443	0.9795144025279567	1.0	0.73269165	2.027249	0.46431014314448826	1.0
GUSBP4	No major difference	0.013704979	0.015680684	0.02243379	0.03836317135549872	0.02197802197802198	0.02542372881355932	0.025533972	0.018463911	0.9796395928171697	1.0	-0.37952307	-0.3497541	0.7044834999217804	1.0
FAF2	No major difference	0.28369898	0.35328007	0.26604587	0.4347826086956509	0.24908424908424867	0.3262711864406775	0.025470054	0.005470918	0.9796910720217586	1.0	0.914456	0.23429985	0.36091674591610823	1.0
STMN1	No major difference	0.08189691	0.099091694	0.06409312	0.16368286445012778	0.08791208791208792	0.08050847457627121	0.025386266	0.009218116	0.9797575620856566	1.0	1.3499663	0.67028177	0.1776350444269906	0.9376120028602045
NOL6	No major difference	0.030228741	0.03599777	0.027368069	0.06905370843989772	0.040293040293040296	0.0593220338983051	0.0252571	0.014188032	0.9798603790225299	1.0	0.31154346	0.20334156	0.7555176160945175	1.0
CAMK2A	No major difference	0.0121436175	0.01822704	0.0052675335	0.03324808184143222	0.010989010989010988	0.01694915254237288	0.025040772	0.02454633	0.9800350342429425	1.0	0.8719611	1.2121791	0.3838200844722822	1.0
PPP1R37	No major difference	0.043155666	0.056323987	0.03930404	0.09718670076726348	0.04395604395604396	0.07203389830508476	0.024861	0.012717337	0.98017695643313	1.0	0.38086393	0.22814025	0.703469790977004	1.0
CAPS	No major difference	0.012731541	0.015471848	0.012189437	0.028132992327365727	0.014652014652014652	0.0211864406779661	0.024745442	0.022262404	0.9802683412598221	1.0	0.12272689	0.1258642	0.9023725988824791	1.0
ADAM18	No major difference	0.014818799	0.017056003	0.018220944	0.03324808184143222	0.018315018315018316	0.01694915254237288	0.024096822	0.019532733	0.9807850106076862	1.0	0.076058336	0.08075467	0.939404311184284	1.0
LINC02625	No major difference	0.0046763057	0.0055566365	0.0	0.01790281329923274	0.007326007326007326	0.0	0.023875494	0.028389711	0.9809625767967316	1.0	1.4156934	21.981853	0.158009298772842	0.9376120028602045
ENSG00000254734	No major difference	0.009849187	0.010636064	0.0111255	0.020460358056265986	0.014652014652014652	0.0211864406779661	0.023568992	0.023661416	0.9812050418727465	1.0	-0.20692228	-0.21458386	0.8361539094769236	1.0
LINC02327	No major difference	0.0041727494	0.004758817	0.0022904812	0.012787723785166242	0.007326007326007326	0.00847457627118644	0.02356748	0.028704878	0.9812074614785173	1.0	0.5536206	0.85544574	0.5801343279289988	1.0
PSME3	No major difference	0.04924913	0.06490877	0.052851535	0.10741687979539648	0.05128205128205129	0.07627118644067798	0.023540217	0.011491616	0.9812297984396997	1.0	0.097253226	0.055329435	0.9225638860240193	1.0
SLC44A3-AS1	No major difference	0.59153205	0.66798514	0.63270885	0.5294117647058812	0.3809523809523801	0.4618644067796602	0.02333078	0.0042501595	0.9813953794677694	1.0	-0.26499236	-0.05425699	0.7911232662244849	1.0
NOX5-1	No major difference	0.008750479	0.011263434	0.0	0.020460358056265986	0.010989010989010988	0.0	0.023322877	0.025104718	0.9814030070807613	1.0	1.5711484	22.78651	0.11731067926573872	0.9376120028602045
ENPP7P6	No major difference	0.0064296196	0.009099064	0.0090279	0.020460358056265986	0.007326007326007326	0.012711864406779662	0.023199031	0.028039927	0.9815032554385951	1.0	-0.09146925	-0.13363379	0.9271560627728924	1.0
IFT46	No major difference	0.09662959	0.10812041	0.04956742	0.1508951406649616	0.09523809523809525	0.06779661016949154	0.022968331	0.008600258	0.9816842923605984	1.0	2.041088	1.0501968	0.04179643267037921	0.702077449321245
FAM153CP	No major difference	0.0060090376	0.005819872	0.0014752502	0.010230179028132993	0.007326007326007326	0.00423728813559322	0.022907533	0.031922948	0.9817316712880066	1.0	0.8980567	1.7431803	0.36975329506078447	1.0
LINC02937	No major difference	0.054099407	0.061054923	0.050017655	0.10741687979539648	0.06593406593406594	0.0974576271186441	0.022891486	0.010293639	0.9817456827020241	1.0	0.21076213	0.10580787	0.8331580804836615	1.0
CPNE9	No major difference	0.0024638227	0.0027687105	0.012764626	0.005115089514066497	0.003663003663003663	0.00847457627118644	0.022679774	0.04038784	0.9819145320617102	1.0	-0.79136443	-1.7266989	0.4293616103399942	1.0
ENSG00000241754	No major difference	0.008091046	0.010801066	0.0027241944	0.012787723785166242	0.007326007326007326	0.00847457627118644	0.022338321	0.028666759	0.9821877198320733	1.0	0.78196126	1.413848	0.43478475142071327	1.0
ENSG00000291048	No major difference	0.0042523067	0.0039172694	0.0	0.0076726342710997444	0.007326007326007326	0.0	0.021851605	0.031614266	0.9825732030687307	1.0	1.4084544	21.580042	0.16013855690061124	0.9376120028602045
ATXN2	No major difference	1.0742594	1.2125655	1.155595	0.8056265984654768	0.644688644688643	0.7161016949152528	0.021744221	0.002665811	0.9826608743181644	1.0	0.030166367	0.004362093	0.975946285181221	1.0
EXOSC6	No major difference	0.02599244	0.029319927	0.021060681	0.048593350383631724	0.03296703296703297	0.04237288135593221	0.021712303	0.01384186	0.9826857682979993	1.0	0.39111412	0.28556892	0.6958807620281209	1.0
APOA1-AS	No major difference	0.0036576346	0.005477389	0.009073769	0.01534526854219949	0.003663003663003663	0.01694915254237288	0.02158579	0.0340082	0.9827903232212907	1.0	-0.7429064	-1.0814513	0.45789372063883815	1.0
TRMT44	No major difference	0.09063845	0.10463331	0.11608093	0.16879795396419425	0.09890109890109891	0.17372881355932196	0.021568002	0.007796521	0.982801102897891	1.0	-0.8232667	-0.3154815	0.41074615776670265	1.0
SOX5-AS1	No major difference	0.008788796	0.013369985	0.002259887	0.023017902813299233	0.007326007326007326	0.00423728813559322	0.021532688	0.02548607	0.9828314896875859	1.0	0.97953916	2.0271304	0.3280259419334881	0.9531936672548642
ENSG00000279738	No major difference	0.0026334822	0.0031536839	0.00382496	0.0076726342710997444	0.003663003663003663	0.00847457627118644	0.021499772	0.03669408	0.9828562673452466	1.0	-0.20587525	-0.3821894	0.8369728453861415	1.0
DDN-AS1	No major difference	0.007428157	0.008062283	0.019956425	0.023017902813299233	0.014652014652014652	0.02966101694915254	0.021413857	0.01963057	0.9829237816614969	1.0	-1.2032517	-1.2045401	0.22965331211826903	0.9376120028602045
ENSG00000281655	No major difference	0.00856804	0.01128269	0.002253577	0.01534526854219949	0.007326007326007326	0.00423728813559322	0.02132496	0.025605768	0.9829958030767583	1.0	0.9694867	1.9153426	0.3329798506794379	0.9621701043367511
BMI1	No major difference	0.044313997	0.06877515	0.06158542	0.09718670076726348	0.04395604395604396	0.06779661016949154	0.0212277	0.0118297525	0.9830741608163104	1.0	-0.27354398	-0.17493477	0.784546523971925	1.0
ENSG00000248406	No major difference	0.0033363544	0.004458921	0.014012726	0.010230179028132993	0.003663003663003663	0.0211864406779661	0.02114855	0.034713514	0.9831373842612665	1.0	-1.2500123	-1.8076068	0.21205872700422168	0.9376120028602045
LINC01781	No major difference	0.006909389	0.0066000065	0.006088058	0.005115089514066497	0.003663003663003663	0.00423728813559322	0.021034347	0.040627334	0.9832253082373639	1.0	-3.821406e-05	-7.8114535e-05	0.9999695247028942	1.0
LINC01921	No major difference	0.0013398384	0.001440143	0.0048096343	0.005115089514066497	0.003663003663003663	0.00423728813559322	0.02087737	0.037341915	0.9833514922935536	1.0	-0.58193713	-1.4053774	0.5610437449576071	1.0
LINC01493	No major difference	0.003724423	0.004349069	0.0046044965	0.005115089514066497	0.003663003663003663	0.00423728813559322	0.020876074	0.037117437	0.983352647998377	1.0	-0.059009396	-0.12075101	0.9529684464098422	1.0
NLRC3	No major difference	0.050058298	0.06508931	0.055738546	0.09207161125319697	0.04395604395604396	0.09322033898305088	0.020810232	0.010621688	0.9834060974604989	1.0	-0.17246863	-0.095329426	0.8631386484478668	1.0
ABCC10	No major difference	0.13787466	0.18163396	0.15653622	0.26598465473145727	0.12454212454212456	0.22457627118644047	0.02064959	0.0064654346	0.9835342978208411	1.0	-0.4331226	-0.14556895	0.665111933158683	1.0
ARPC5	No major difference	0.056727093	0.06724779	0.078661434	0.12787723785166247	0.0695970695970696	0.11864406779661021	0.020345297	0.008438536	0.9837763943108183	1.0	-0.7479349	-0.34190628	0.4548533166038181	1.0
KCNE4	No major difference	0.030371035	0.03748995	0.013653586	0.048593350383631724	0.025641025641025644	0.02966101694915254	0.020251842	0.014670047	0.9838505463551184	1.0	1.0749706	0.9953409	0.2830349854634229	0.9376120028602045
ENSG00000283480	No major difference	0.01765675	0.02112962	0.04339314	0.03836317135549872	0.02197802197802198	0.04661016949152543	0.020210477	0.015713155	0.9838836737894562	1.0	-1.2533611	-1.0277816	0.2107849297505898	0.9376120028602045
MIR7-3HG	No major difference	0.0052715684	0.0063711326	0.0	0.010230179028132993	0.007326007326007326	0.0	0.020124737	0.027095031	0.9839522169941188	1.0	1.2837118	22.0433	0.20033529947364107	0.9376120028602045
ENSG00000290088	No major difference	0.0025604055	0.002712411	0.0014752502	0.010230179028132993	0.007326007326007326	0.00423728813559322	0.01998509	0.025852911	0.9840627963806658	1.0	0.4941431	0.85826236	0.6214266067540897	1.0
ENSG00000243176	No major difference	0.071062066	0.07779362	0.0829508	0.12787723785166247	0.07326007326007326	0.09322033898305088	0.019794922	0.008357441	0.9842144700693768	1.0	-0.053841513	-0.027069097	0.9570832064883279	1.0
FAM111A	No major difference	0.20773047	0.25386345	0.17346221	0.36317135549872026	0.20512820512820487	0.22457627118644047	0.019788792	0.0047629816	0.984220311050372	1.0	1.2270558	0.359169	0.22038259054491297	0.9376120028602045
AIF1L	No major difference	0.007772582	0.019127958	0.0038632394	0.023017902813299233	0.003663003663003663	0.012711864406779662	0.019663677	0.030444479	0.9843232702576905	1.0	0.48245978	1.0139682	0.6298084120044565	1.0
AHNAK2	No major difference	0.031378303	0.03449444	0.028174227	0.048593350383631724	0.03296703296703297	0.04237288135593221	0.019443464	0.01252671	0.9844945460493992	1.0	0.22733493	0.16704254	0.8202550412266111	1.0
ENSG00000287421	No major difference	0.003394574	0.0040779337	0.017836463	0.0076726342710997444	0.003663003663003663	0.0211864406779661	0.019148055	0.033159662	0.984730926225863	1.0	-1.5240242	-2.204786	0.1284437621528648	0.9376120028602045
CXCL13	No major difference	0.018967727	0.0218211	0.012642857	0.048593350383631724	0.025641025641025644	0.0211864406779661	0.018883307	0.012793037	0.9849418956062148	1.0	0.7817287	0.69978213	0.43475238086406154	1.0
ENSG00000286717	No major difference	0.0014881801	0.0015729485	0.0	0.005115089514066497	0.003663003663003663	0.0	0.018733613	0.034182567	0.9850604926492126	1.0	1.0	20.320608	0.3181992820508323	0.9376120028602045
WNT9B	No major difference	0.0058720172	0.007229355	0.0051148618	0.01534526854219949	0.007326007326007326	0.00847457627118644	0.018611504	0.02237592	0.9851592718370346	1.0	0.24393664	0.3694421	0.8073799715648782	1.0
CDCA4	No major difference	0.016007984	0.023716245	0.00962928	0.03580562659846547	0.014652014652014652	0.0211864406779661	0.01832306	0.01750176	0.9853894981186953	1.0	0.61825776	0.7531912	0.5367393385107941	1.0
MEG9	No major difference	0.011244571	0.010431976	0.0012803907	0.012787723785166242	0.007326007326007326	0.00847457627118644	0.01781998	0.024259867	0.9857884555278453	1.0	1.1306046	2.4411936	0.25915476437578144	0.9376120028602045
ZNF469	No major difference	0.030103656	0.033445563	0.010181544	0.04092071611253197	0.029304029304029307	0.02542372881355932	0.017655432	0.012670362	0.9859202114453287	1.0	1.3792291	1.3157753	0.1686351614658582	0.9376120028602045
SNTG1	No major difference	0.07491291	0.094002984	0.0693505	0.14578005115089512	0.08058608058608059	0.11440677966101699	0.017387008	0.0070440527	0.9861352178866326	1.0	0.3032633	0.13880326	0.7618168494908925	1.0
LINC02936	No major difference	0.012326271	0.016013272	0.03534469	0.020460358056265986	0.014652014652014652	0.038135593220338986	0.017168315	0.017952489	0.9863094561748821	1.0	-1.3872409	-1.3419733	0.16610761219320352	0.9376120028602045
ENSG00000253980	No major difference	0.005631173	0.00970332	0.00069112505	0.01534526854219949	0.003663003663003663	0.00423728813559322	0.017087342	0.027218526	0.9863759966661092	1.0	0.8571977	2.891674	0.3920637550143887	1.0
ALG5	No major difference	0.14024743	0.17826046	0.0974332	0.2762148337595902	0.13553113553113552	0.15254237288135591	0.01704665	0.0049896296	0.9864069157240356	1.0	1.690133	0.63183445	0.09166136962399896	0.9376120028602045
ENSG00000287785	No major difference	0.0077332333	0.010396302	0.0	0.020460358056265986	0.007326007326007326	0.0	0.016970858	0.02001362	0.986467795430432	1.0	1.4026604	22.617718	0.1618584726169132	0.9376120028602045
ZBED9	No major difference	0.004798349	0.0046855053	0.0	0.0076726342710997444	0.007326007326007326	0.0	0.016196799	0.022153173	0.9870827535626866	1.0	1.4155945	21.790447	0.158038246295006	0.9376120028602045
ENSG00000248898	No major difference	0.02415382	0.02480471	0.027010383	0.051150895140664975	0.029304029304029307	0.04237288135593221	0.016147505	0.011053597	0.9871225476109864	1.0	-0.2976713	-0.21693096	0.7660778186886447	1.0
GOLGA8UP	No major difference	0.005265374	0.0071612983	0.0	0.0076726342710997444	0.003663003663003663	0.0	0.016006425	0.027210599	0.9872362034049078	1.0	1.0	21.923172	0.31819929107625816	0.9376120028602045
SFRP1	No major difference	0.022134526	0.029994547	0.019293793	0.04092071611253197	0.02197802197802198	0.0211864406779661	0.015908414	0.012291859	0.9873144228681052	1.0	0.4313838	0.4243709	0.6663758982061984	1.0
TXN	No major difference	0.050558183	0.06399432	0.04169371	0.11253196930946298	0.05494505494505495	0.06779661016949154	0.015835376	0.0075476845	0.98737259065664	1.0	0.6674197	0.38968074	0.5048185104814458	1.0
PRR34	No major difference	0.0015669989	0.0016663271	0.0	0.005115089514066497	0.003663003663003663	0.0	0.015761537	0.028468762	0.9874305187471638	1.0	1.0	20.390327	0.31819928220467064	0.9376120028602045
ENSG00000269910	No major difference	0.0016253432	0.0017166977	0.0	0.005115089514066497	0.003663003663003663	0.0	0.015579519	0.028366528	0.9875755673490187	1.0	1.0	20.426104	0.31819929917881196	0.9376120028602045
RPL13P12	No major difference	0.0017986029	0.001872462	0.0	0.005115089514066497	0.003663003663003663	0.0	0.015352343	0.028407464	0.9877565518123091	1.0	1.0	20.529526	0.3181992819528637	0.9376120028602045
ENSG00000258918	No major difference	0.0056608384	0.008117459	0.0	0.010230179028132993	0.003663003663003663	0.0	0.015226196	0.025506338	0.987858595126154	1.0	1.0	22.031921	0.31819927822945	0.9376120028602045
ENSG00000267110	No major difference	0.0014153541	0.0013519112	0.0	0.0025575447570332483	0.003663003663003663	0.0	0.015031011	0.030687777	0.9880121550081551	1.0	1.0	20.134874	0.31819928066932746	0.9376120028602045
DENR	No major difference	0.2180536	0.268524	0.18422128	0.4015345268542188	0.22344322344322312	0.21610169491525405	0.014979951	0.003426374	0.9880547241149005	1.0	1.5363324	0.45473057	0.1250846049057989	0.9376120028602045
LINC02380	No major difference	0.0015724422	0.0016976036	0.0032014106	0.005115089514066497	0.003663003663003663	0.00847457627118644	0.014807637	0.026285438	0.9881913800089651	1.0	-0.5552938	-0.9606948	0.5789746183465485	1.0
RSPO3	No major difference	0.012054619	0.015249484	0.0073964335	0.028132992327365727	0.014652014652014652	0.0211864406779661	0.014692055	0.013310002	0.9882843287914909	1.0	0.60825866	0.67904824	0.5433438094971259	1.0
RGS2	No major difference	0.019957721	0.019629043	0.07103833	0.03580562659846547	0.025641025641025644	0.04237288135593221	0.014554562	0.010718275	0.9883925025292049	1.0	-1.2069786	-1.1284708	0.22832366002501894	0.9376120028602045
LINC02027	No major difference	0.004174305	0.0053048567	0.016988609	0.0076726342710997444	0.003663003663003663	0.0211864406779661	0.014132473	0.024135318	0.9887303200127955	1.0	-1.2055426	-1.796534	0.22875462781852257	0.9376120028602045
TTC39B	No major difference	0.21834789	0.26399752	0.23429741	0.3222506393861885	0.20146520146520122	0.25423728813559293	0.013846101	0.0034842822	0.988958430472386	1.0	0.14557382	0.042886753	0.8843157109549663	1.0
NPIPB14P	No major difference	0.14305045	0.18350482	0.19307452	0.26342710997442403	0.14652014652014647	0.2415254237288133	0.013841949	0.004099205	0.9889620128601313	1.0	-1.060184	-0.33861145	0.2895674914944293	0.9376120028602045
ENSG00000258773	No major difference	0.0048262174	0.0060242577	0.008395032	0.01534526854219949	0.007326007326007326	0.012711864406779662	0.013578979	0.017479047	0.9891720678613747	1.0	-0.41707322	-0.5870995	0.6768118499414493	1.0
FGD2	No major difference	0.012559153	0.014728725	0.008276982	0.023017902813299233	0.014652014652014652	0.0211864406779661	0.013519324	0.014119458	0.9892187231554104	1.0	0.34784153	0.397916	0.7281250481439643	1.0
BZW1	No major difference	0.12078682	0.12818591	0.1904748	0.19181585677749338	0.12820512820512822	0.20338983050847442	0.013462183	0.0043736403	0.9892640340399216	1.0	-1.7897693	-0.6144996	0.07414156100332306	0.9021853417640745
DCPS	No major difference	0.032751	0.039848335	0.038648468	0.07416879795396422	0.040293040293040296	0.05508474576271188	0.013440671	0.007415264	0.989281896869391	1.0	-0.025149	-0.016632194	0.9799460789292467	1.0
ENSG00000259755	No major difference	0.028007234	0.029817836	0.033940975	0.03836317135549872	0.02197802197802198	0.04237288135593221	0.013017575	0.010003294	0.989618497304846	1.0	-0.4198114	-0.33152193	0.6748038990631591	1.0
STX5	No major difference	0.22055255	0.2684611	0.21317072	0.360613810741687	0.20879120879120852	0.2330508474576269	0.0130133815	0.0031655803	0.9896225449018393	1.0	0.9118078	0.2761419	0.36230330956563483	1.0
ATP6AP1-DT	No major difference	0.0043974	0.004800896	0.0	0.010230179028132993	0.007326007326007326	0.0	0.012968878	0.01659545	0.9896575834823067	1.0	1.3915602	21.805696	0.1651925887255337	0.9376120028602045
LINC01854	No major difference	0.0021572288	0.0025101958	0.0038503301	0.0076726342710997444	0.003663003663003663	0.00423728813559322	0.012848898	0.02169058	0.989753977759551	1.0	-0.2476394	-0.51929533	0.8045312681619188	1.0
DIS3L	No major difference	0.09675317	0.12123613	0.05549733	0.19693094629155986	0.09890109890109891	0.09322033898305088	0.012842829	0.0045330604	0.9897586956678247	1.0	1.8490393	0.86356205	0.06510619213366814	0.8530303310533829
RDH8	No major difference	0.0046682893	0.006705727	0.003174973	0.010230179028132993	0.003663003663003663	0.00847457627118644	0.012803678	0.021028306	0.989790519732783	1.0	0.27925077	0.55044293	0.7801927570068943	1.0
AAGAB	No major difference	0.13012148	0.1565746	0.23118508	0.2352941176470584	0.14652014652014647	0.22881355932203368	0.012682505	0.0038586108	0.9898862912282327	1.0	-1.9309354	-0.6426631	0.05409634823181548	0.7867234667996941
ENSG00000288080	No major difference	0.0051949313	0.006587421	0.003678348	0.01534526854219949	0.007326007326007326	0.00847457627118644	0.012569409	0.016563732	0.9899769987467382	1.0	0.32854167	0.5288252	0.74265530824053	1.0
INSRR	No major difference	0.0026496872	0.0028204068	0.0	0.005115089514066497	0.003663003663003663	0.0	0.012058391	0.022003856	0.9903834221097543	1.0	1.0	20.997576	0.3181992965292357	0.9376120028602045
BMS1P4-1	No major difference	0.04779428	0.05877381	0.06834655	0.11764705882352948	0.058608058608058615	0.12711864406779666	0.011972487	0.0054849973	0.990452729761945	1.0	-1.0526357	-0.48485243	0.2930099614812927	0.9376120028602045
FSCN2	No major difference	0.009460055	0.009695372	0.030523857	0.012787723785166242	0.007326007326007326	0.02966101694915254	0.01146375	0.015907492	0.990857492932369	1.0	-1.4605513	-1.7225072	0.14499252083196373	0.9376120028602045
TP53I13	No major difference	0.014822471	0.019875273	0.013018713	0.04092071611253197	0.014652014652014652	0.02542372881355932	0.011450287	0.009913417	0.9908695221717315	1.0	0.27640203	0.28494573	0.7823585337179115	1.0
ENSG00000288208	No major difference	0.0054167137	0.009551508	0.012804042	0.020460358056265986	0.003663003663003663	0.0211864406779661	0.011251645	0.017600136	0.9910289533388819	1.0	-0.7928469	-1.0737048	0.4282382671985683	1.0
ENSG00000290192	No major difference	0.00970749	0.0129928775	0.01226203	0.030690537084398974	0.010989010989010988	0.02542372881355932	0.010883599	0.010612354	0.9913215911347699	1.0	-0.16906703	-0.18305248	0.8658115501017205	1.0
AKT1S1	No major difference	0.026379459	0.03775708	0.039796323	0.056265984654731475	0.02197802197802198	0.05508474576271188	0.010735058	0.007941522	0.9914397425783226	1.0	-0.6473835	-0.4862076	0.5176768817330822	1.0
UQCRQ	No major difference	0.011076644	0.014364467	0.007658926	0.023017902813299233	0.010989010989010988	0.01694915254237288	0.0106954975	0.011049617	0.9914710572033982	1.0	0.40061972	0.4866703	0.6888958177436395	1.0
SIM2	No major difference	0.0065761353	0.006670782	0.01047414	0.0076726342710997444	0.007326007326007326	0.012711864406779662	0.010667363	0.015253024	0.9914924867708306	1.0	-0.4215855	-0.62089133	0.6735300724087789	1.0
CHST1	No major difference	0.0032336304	0.0042729694	0.0023959212	0.010230179028132993	0.003663003663003663	0.00847457627118644	0.010516688	0.017084708	0.9916142043850477	1.0	0.23728427	0.45888492	0.8125513772823637	1.0
ENSG00000228008	No major difference	0.0017214724	0.0020173502	0.0015231086	0.010230179028132993	0.003663003663003663	0.00423728813559322	0.010314348	0.016729238	0.9917755545929279	1.0	0.1479212	0.30481195	0.8824648431470976	1.0
ENSG00000232900	No major difference	0.0052303146	0.007498472	0.0	0.010230179028132993	0.003663003663003663	0.0	0.0101181725	0.016769739	0.9919316733549297	1.0	1.0	21.96353	0.31819928879013454	0.9376120028602045
ENSG00000265316	No major difference	0.005666881	0.0066651036	0.0039977985	0.01534526854219949	0.007326007326007326	0.00847457627118644	0.010050435	0.012481657	0.9919852432367371	1.0	0.34431884	0.52213216	0.730760413779467	1.0
NRDC	No major difference	0.50746006	0.573189	0.5326973	0.5933503836317136	0.4102564102564093	0.5042372881355923	0.009950599	0.001672116	0.9920646594687048	1.0	-0.066125445	-0.012685182	0.947304032141363	1.0
ENSG00000261823	No major difference	0.00471014	0.005029871	0.0013285637	0.005115089514066497	0.003663003663003663	0.00423728813559322	0.009884267	0.018161353	0.9921171726216078	1.0	0.5964493	1.4552792	0.5512693505139588	1.0
MSS51	No major difference	0.02245864	0.02838149	0.05592951	0.061381074168797976	0.025641025641025644	0.08474576271186443	0.009767983	0.006370577	0.9922108129710162	1.0	-1.7321434	-1.1157619	0.08394377429685412	0.9376120028602045
GUCY2F	No major difference	0.0052658096	0.005530735	0.0054401984	0.010230179028132993	0.007326007326007326	0.012711864406779662	0.009649879	0.012685133	0.9923041094147913	1.0	-0.07335395	-0.10097021	0.9415533918060892	1.0
DTX3L	No major difference	0.07355265	0.0845306	0.10034553	0.1304347826086957	0.07692307692307693	0.13559322033898308	0.009505834	0.0040198094	0.9924192874852347	1.0	-0.99727386	-0.43694088	0.31911509068104105	0.9387620324988122
EPN2	No major difference	0.6484307	0.73355526	0.56164485	0.6214833759590798	0.46520146520146405	0.478813559322033	0.00906725	0.0014278373	0.9927690421317463	1.0	1.5351685	0.2875994	0.12536669987964172	0.9376120028602045
DPP3-DT	No major difference	0.00719402	0.0077604842	0.003564526	0.012787723785166242	0.007326007326007326	0.00847457627118644	0.008872806	0.011609984	0.9929238923396286	1.0	0.516734	0.8073989	0.6056134454999159	1.0
ACD	No major difference	0.011702509	0.015295435	0.012638676	0.03324808184143222	0.014652014652014652	0.01694915254237288	0.008741468	0.0077376952	0.9930295023151281	1.0	0.3266824	0.41369015	0.7440437032836202	1.0
COL11A2	No major difference	0.016264666	0.019900152	0.011175763	0.02557544757033248	0.014652014652014652	0.01694915254237288	0.008670887	0.0078046923	0.9930852446043666	1.0	0.4828658	0.524479	0.6294165505309036	1.0
RPL32P3	No major difference	0.03480459	0.04467475	0.0336317	0.08439897698209722	0.040293040293040296	0.05508474576271188	0.008479212	0.0046594874	0.9932384296502035	1.0	0.25395375	0.16479349	0.7996359159331591	1.0
ENSG00000242828	No major difference	0.0018531	0.0019978206	0.00507156	0.005115089514066497	0.003663003663003663	0.00423728813559322	0.008451209	0.0149989575	0.9932602359465337	1.0	-0.47084436	-1.0658463	0.6380543458718524	1.0
ERVK13-1	No major difference	0.0855844	0.10668227	0.15147536	0.16112531969309454	0.09157509157509158	0.17796610169491517	0.008043439	0.0031112216	0.9935856736572724	1.0	-1.5106778	-0.6246948	0.13153288901441987	0.9376120028602045
ARMT1	No major difference	0.0222498	0.027240999	0.04664532	0.056265984654731475	0.03296703296703297	0.08050847457627121	0.00786677	0.005115603	0.9937266714066963	1.0	-1.5262185	-0.9625539	0.12763269373142544	0.9376120028602045
BRCA2	No major difference	0.09185134	0.10607372	0.05714497	0.15345268542199483	0.08791208791208792	0.08050847457627121	0.0078307865	0.0029758853	0.9937550726488644	1.0	1.4731053	0.7149852	0.14137760092747814	0.9376120028602045
ENSG00000260173	No major difference	0.0072467076	0.0059771286	0.0	0.0076726342710997444	0.007326007326007326	0.0	0.0071262987	0.011582669	0.9943163014801353	1.0	1.2631717	21.964075	0.20760918467684597	0.9376120028602045
NQO2	No major difference	0.05277534	0.06797676	0.052946627	0.11764705882352948	0.04761904761904762	0.0974576271186441	0.007051571	0.003436268	0.994376814658073	1.0	0.025177225	0.013455895	0.9799238136130042	1.0
PTGER1	No major difference	0.0032905047	0.0028996663	0.0	0.0025575447570332483	0.003663003663003663	0.0	0.0068875924	0.014067821	0.9945066904968295	1.0	1.0	21.027987	0.31819928673137504	0.9376120028602045
RNF175	No major difference	0.008730346	0.009715319	0.0	0.01790281329923274	0.010989010989010988	0.0	0.006601498	0.006952038	0.9947353502753024	1.0	1.6818821	22.70524	0.09373936946480038	0.9376120028602045
BHLHE41	No major difference	0.0026881269	0.0026923956	0.002279031	0.005115089514066497	0.003663003663003663	0.00423728813559322	0.0064796475	0.012225376	0.994832238885685	1.0	0.071582936	0.14650244	0.942962070779351	1.0
ENPP7P1	No major difference	0.010202576	0.012328511	0.012055827	0.03324808184143222	0.014652014652014652	0.01694915254237288	0.0057280865	0.004980612	0.9954322373604366	1.0	-0.020259881	-0.021693787	0.9838441048594921	1.0
POLR2J4	No major difference	0.35518938	0.437814	0.31776708	0.5140664961636815	0.3223443223443217	0.36440677966101637	0.0056405272	0.0010923765	0.9955019531979339	1.0	1.084505	0.24890634	0.2786634904344188	0.9376120028602045
ENSG00000253452	No major difference	0.016423436	0.02727161	0.023167415	0.046035805626598474	0.014652014652014652	0.050847457627118654	0.0053854203	0.004832124	0.9957058458881602	1.0	-0.5291557	-0.45685342	0.5969399301331739	1.0
ENSG00000283446	No major difference	0.0026705288	0.0031536839	0.0	0.0076726342710997444	0.003663003663003663	0.0	0.0053755236	0.00907813	0.9957133002684111	1.0	1.0	21.119112	0.3181992891312856	0.9376120028602045
ENSG00000229491	No major difference	0.037372645	0.04717373	0.053127125	0.10230179028132998	0.04761904761904762	0.08474576271186443	0.00531837	0.002635472	0.995758989625803	1.0	-0.69353795	-0.37382305	0.4882915603030975	1.0
BSND	No major difference	0.0039734133	0.005685687	0.0	0.012787723785166242	0.003663003663003663	0.0	0.0051430985	0.008220921	0.9958990504613252	1.0	1.0	21.713121	0.31819929581930717	0.9376120028602045
ESM1	No major difference	0.0023549066	0.0027188747	0.004378495	0.0076726342710997444	0.003663003663003663	0.00423728813559322	0.0051006735	0.008639523	0.9959324574465894	1.0	-0.26815858	-0.5650163	0.788708062873186	1.0
PCDHGB7	No major difference	0.020673616	0.02548956	0.03902896	0.06649616368286447	0.029304029304029307	0.05508474576271188	0.0046455893	0.002860882	0.9962955051985023	1.0	-0.96783274	-0.6687013	0.3336347378676211	0.9632622555687088
ENSG00000220913	No major difference	0.002638728	0.0028996663	0.0021460056	0.005115089514066497	0.003663003663003663	0.00423728813559322	0.0045740083	0.008106436	0.9963522358749841	1.0	0.1451977	0.2991703	0.8846134803032286	1.0
ENSG00000287146	No major difference	0.006084504	0.0085794795	0.002983087	0.020460358056265986	0.007326007326007326	0.00847457627118644	0.0043117586	0.0053307815	0.9965619301900538	1.0	0.614684	1.0615084	0.5391380929272034	1.0
ENSG00000269901	No major difference	0.00246476	0.002880286	0.0021103476	0.0076726342710997444	0.003663003663003663	0.00847457627118644	0.0042806114	0.0072117117	0.9965864379258016	1.0	0.106063925	0.19620517	0.9155779353703937	1.0
IL27RA	No major difference	0.014221232	0.017730819	0.004046671	0.03836317135549872	0.018315018315018316	0.00847457627118644	0.004114026	0.0033607734	0.9967192997716707	1.0	1.3780755	1.9155788	0.16899836999651693	0.9376120028602045
SPOCK1	No major difference	0.100429736	0.11877802	0.16324933	0.1713554987212275	0.11355311355311357	0.16949152542372875	0.0040939795	0.0014370233	0.996735108370888	1.0	-1.2644477	-0.49451223	0.20669382690005306	0.9376120028602045
ENSG00000272770	No major difference	0.0016131238	0.0017166977	0.0017766407	0.005115089514066497	0.003663003663003663	0.00423728813559322	0.0040915543	0.0072457106	0.9967369902315424	1.0	-0.03707592	-0.07574324	0.9704392981358743	1.0
ENSG00000253901	No major difference	0.028419362	0.03609584	0.03558751	0.06393861892583122	0.025641025641025644	0.038135593220338986	0.003995693	0.00264479	0.9968136367712551	1.0	-0.13694721	-0.106313534	0.8911272250268927	1.0
ENSG00000253106	No major difference	0.005235256	0.005870102	0.012948532	0.012787723785166242	0.007326007326007326	0.01694915254237288	0.003946627	0.0050132456	0.9968526152653232	1.0	-0.8658969	-1.1321057	0.3870636557974093	1.0
ENSG00000283403	No major difference	0.0046949405	0.006077153	0.0022199282	0.0076726342710997444	0.003663003663003663	0.00423728813559322	0.0038681675	0.006555799	0.9969153136284137	1.0	0.44904134	1.0062163	0.6536477086889205	1.0
LOXHD1	No major difference	0.341588	0.37791225	0.33975217	0.2966751918158561	0.21611721611721582	0.25423728813559293	0.0036900109	0.0009497128	0.9970571733904168	1.0	0.2064466	0.060957722	0.8365251989154778	1.0
ZNF695	No major difference	0.021590794	0.023666933	0.022079237	0.03836317135549872	0.025641025641025644	0.04237288135593221	0.003626479	0.0025433167	0.9971078616722803	1.0	-0.03167436	-0.024568146	0.9747442106523703	1.0
ACOT13	No major difference	0.044810258	0.053842835	0.0512623	0.10230179028132998	0.04761904761904762	0.08050847457627121	0.0033497596	0.001690039	0.997328679638329	1.0	-0.2545035	-0.14069173	0.7992098063139482	1.0
MAPK15	No major difference	0.0023351114	0.0025101958	0.00061610877	0.005115089514066497	0.003663003663003663	0.00423728813559322	0.0033193608	0.0059257695	0.9973527882915183	1.0	0.669474	1.733706	0.5036752612994992	1.0
WEE1	No major difference	0.06814396	0.082616806	0.05546053	0.1304347826086957	0.0695970695970696	0.08474576271186443	0.003226953	0.0013824771	0.997426597526795	1.0	0.6793418	0.34963444	0.49723918872916584	1.0
ENSG00000256789	No major difference	0.008282601	0.008437568	0.0018289795	0.01790281329923274	0.014652014652014652	0.00423728813559322	0.003003454	0.0028279708	0.9976046460782424	1.0	1.3817512	2.1225166	0.16786619059500252	0.9376120028602045
RN7SKP133	No major difference	0.0028014926	0.0033277348	0.0	0.0076726342710997444	0.003663003663003663	0.0	0.0029119255	0.004905822	0.9976778867933548	1.0	1.0	21.176586	0.31819928502870415	0.9376120028602045
ENSG00000241219	No major difference	0.005761227	0.0060107317	0.0043964395	0.01534526854219949	0.010989010989010988	0.012711864406779662	0.0022709135	0.0025177926	0.9981889028584332	1.0	0.27497727	0.35314804	0.7834476237883858	1.0
ENSG00000283347	No major difference	0.004444056	0.00576624	0.003115653	0.0076726342710997444	0.003663003663003663	0.00423728813559322	0.002100946	0.0035339275	0.9983246049819531	1.0	0.27002573	0.5693112	0.7872603995232484	1.0
ENSG00000287732	No major difference	0.009273818	0.010548189	0.0	0.012787723785166242	0.007326007326007326	0.0	0.0020373787	0.0026251215	0.9983751812515524	1.0	1.3822826	22.613121	0.16801892430850748	0.9376120028602045
ENSG00000234953	No major difference	0.0043878416	0.005370973	0.003497437	0.0076726342710997444	0.003663003663003663	0.00847457627118644	0.0018707713	0.0032172187	0.9985081100131361	1.0	0.097285956	0.17608269	0.9225429033725708	1.0
LINC01818	No major difference	0.012696788	0.014110466	0.031633157	0.03324808184143222	0.018315018315018316	0.038135593220338986	0.0017578916	0.0014729033	0.9985980952072653	1.0	-1.1532137	-1.0594748	0.24953007757067025	0.9376120028602045
LINC01111	No major difference	0.0031737152	0.0032266052	0.014118157	0.005115089514066497	0.003663003663003663	0.02966101694915254	0.0013987242	0.0025982114	0.9988844673452428	1.0	-1.7132806	-2.2650797	0.08754267350275291	0.9376120028602045
ENSG00000198580	No major difference	0.011982343	0.0124077	0.0	0.01790281329923274	0.014652014652014652	0.0	0.0013034604	0.0012644791	0.9989604496240432	1.0	1.9053103	23.05886	0.05779416616946498	0.8073799992861688
CPTP	No major difference	0.004255424	0.0060520503	0.017412772	0.01534526854219949	0.003663003663003663	0.02542372881355932	0.0012504254	0.0020085995	0.9990029305060656	1.0	-1.1488616	-1.6897769	0.2513100128635905	0.9376120028602045
SRGAP2-AS1	No major difference	0.009682398	0.014397047	0.015043656	0.02557544757033248	0.010989010989010988	0.0211864406779661	0.00074002077	0.00078902673	0.9994099193598422	1.0	-0.3849761	-0.4387509	0.7004167295742523	1.0
CCDC24	No major difference	0.0063240407	0.007082214	0.013690207	0.020460358056265986	0.010989010989010988	0.00847457627118644	0.0007129158	0.0007062129	0.9994314723037472	1.0	-0.35971606	-0.5217387	0.7192657628944381	1.0
WNT16	No major difference	0.0	0.0	0.0	0.0	0.0	0.0	0.0	0.0	1.0	1.0	0.0	0.0	1.0	1.0
YBX2	No major difference	0.0	0.0	0.008863263	0.0	0.0	0.01694915254237288	0.0	0.0	1.0	1.0	-1.6233759	-22.6209	0.10584969086973413	0.9376120028602045
TAC1	No major difference	0.0	0.0	0.0018560174	0.0	0.0	0.00423728813559322	0.0	0.0	1.0	1.0	-1.0	-20.554924	0.3183390731423828	0.9376120028602045
DLX6	No major difference	0.0	0.0	0.002834069	0.0	0.0	0.00423728813559322	0.0	0.0	1.0	1.0	-1.0	-21.050856	0.3183390677531507	0.9376120028602045
LGALS14	No major difference	0.0	0.0	0.0	0.0	0.0	0.0	0.0	0.0	1.0	1.0	0.0	0.0	1.0	1.0
CD79B	No major difference	0.0	0.0	0.0	0.0	0.0	0.0	0.0	0.0	1.0	1.0	0.0	0.0	1.0	1.0
DPF1	No major difference	0.0	0.0	0.0	0.0	0.0	0.0	0.0	0.0	1.0	1.0	0.0	0.0	1.0	1.0
ZNF285CP	No major difference	0.0	0.0	0.0	0.0	0.0	0.0	0.0	0.0	1.0	1.0	0.0	0.0	1.0	1.0
CCT8L1P	No major difference	0.0	0.0	0.0	0.0	0.0	0.0	0.0	0.0	1.0	1.0	0.0	0.0	1.0	1.0
IBSP	No major difference	0.0	0.0	0.0	0.0	0.0	0.0	0.0	0.0	1.0	1.0	0.0	0.0	1.0	1.0
MYOC	No major difference	0.0	0.0	0.0	0.0	0.0	0.0	0.0	0.0	1.0	1.0	0.0	0.0	1.0	1.0
BEST2	No major difference	0.0	0.0	0.002248793	0.0	0.0	0.00423728813559322	0.0	0.0	1.0	1.0	-1.0	-20.78404	0.31833908240229525	0.9376120028602045
ADRB1	No major difference	0.0	0.0	0.0	0.0	0.0	0.0	0.0	0.0	1.0	1.0	0.0	0.0	1.0	1.0
MAGEC2	No major difference	0.0	0.0	0.0	0.0	0.0	0.0	0.0	0.0	1.0	1.0	0.0	0.0	1.0	1.0
ITIH1	No major difference	0.0	0.0	0.0	0.0	0.0	0.0	0.0	0.0	1.0	1.0	0.0	0.0	1.0	1.0
SERPINB3	No major difference	0.0	0.0	0.0	0.0	0.0	0.0	0.0	0.0	1.0	1.0	0.0	0.0	1.0	1.0
DLX3	No major difference	0.0	0.0	0.0	0.0	0.0	0.0	0.0	0.0	1.0	1.0	0.0	0.0	1.0	1.0
CCN5	No major difference	0.0	0.0	0.0	0.0	0.0	0.0	0.0	0.0	1.0	1.0	0.0	0.0	1.0	1.0
POU1F1	No major difference	0.0	0.0	0.0	0.0	0.0	0.0	0.0	0.0	1.0	1.0	0.0	0.0	1.0	1.0
PAGE1	No major difference	0.0	0.0	0.0	0.0	0.0	0.0	0.0	0.0	1.0	1.0	0.0	0.0	1.0	1.0
SCT	No major difference	0.0	0.0	0.0	0.0	0.0	0.0	0.0	0.0	1.0	1.0	0.0	0.0	1.0	1.0
FGF22	No major difference	0.0	0.0	0.0031317722	0.0	0.0	0.00423728813559322	0.0	0.0	1.0	1.0	-1.0	-21.16271	0.3183390683866869	0.9376120028602045
FGF4	No major difference	0.0	0.0	0.0	0.0	0.0	0.0	0.0	0.0	1.0	1.0	0.0	0.0	1.0	1.0
CAPN6	No major difference	0.0	0.0	0.0	0.0	0.0	0.0	0.0	0.0	1.0	1.0	0.0	0.0	1.0	1.0
BPIFB2	No major difference	0.0	0.0	0.0076882266	0.0	0.0	0.00847457627118644	0.0	0.0	1.0	1.0	-1.3926212	-22.371267	0.16505055651057116	0.9376120028602045
DUSP13	No major difference	0.0	0.0	0.0	0.0	0.0	0.0	0.0	0.0	1.0	1.0	0.0	0.0	1.0	1.0
DNAAF6	No major difference	0.0	0.0	0.0	0.0	0.0	0.0	0.0	0.0	1.0	1.0	0.0	0.0	1.0	1.0
HBQ1	No major difference	0.0	0.0	0.0	0.0	0.0	0.0	0.0	0.0	1.0	1.0	0.0	0.0	1.0	1.0
DEFB127	No major difference	0.0	0.0	0.0	0.0	0.0	0.0	0.0	0.0	1.0	1.0	0.0	0.0	1.0	1.0
LHX5	No major difference	0.0	0.0	0.0	0.0	0.0	0.0	0.0	0.0	1.0	1.0	0.0	0.0	1.0	1.0
POU4F3	No major difference	0.0	0.0	0.0	0.0	0.0	0.0	0.0	0.0	1.0	1.0	0.0	0.0	1.0	1.0
CMA1	No major difference	0.0	0.0	0.0	0.0	0.0	0.0	0.0	0.0	1.0	1.0	0.0	0.0	1.0	1.0
CEBPE	No major difference	0.0	0.0	0.0	0.0	0.0	0.0	0.0	0.0	1.0	1.0	0.0	0.0	1.0	1.0
KRT31	No major difference	0.0	0.0	0.0	0.0	0.0	0.0	0.0	0.0	1.0	1.0	0.0	0.0	1.0	1.0
CYP26A1	No major difference	0.0	0.0	0.0	0.0	0.0	0.0	0.0	0.0	1.0	1.0	0.0	0.0	1.0	1.0
TPSD1	No major difference	0.0	0.0	0.0	0.0	0.0	0.0	0.0	0.0	1.0	1.0	0.0	0.0	1.0	1.0
TREM2	No major difference	0.0	0.0	0.0	0.0	0.0	0.0	0.0	0.0	1.0	1.0	0.0	0.0	1.0	1.0
NCR2	No major difference	0.0	0.0	0.0	0.0	0.0	0.0	0.0	0.0	1.0	1.0	0.0	0.0	1.0	1.0
MAGEB2	No major difference	0.0	0.0	0.0	0.0	0.0	0.0	0.0	0.0	1.0	1.0	0.0	0.0	1.0	1.0
GSTT2	No major difference	0.0	0.0	0.0019987212	0.0	0.0	0.00423728813559322	0.0	0.0	1.0	1.0	-1.0	-20.644123	0.31833906333935086	0.9376120028602045
OSM	No major difference	0.0	0.0	0.0	0.0	0.0	0.0	0.0	0.0	1.0	1.0	0.0	0.0	1.0	1.0
GGTLC2	No major difference	0.0	0.0	0.0	0.0	0.0	0.0	0.0	0.0	1.0	1.0	0.0	0.0	1.0	1.0
TPTEP1	No major difference	0.0	0.0	0.0	0.0	0.0	0.0	0.0	0.0	1.0	1.0	0.0	0.0	1.0	1.0
CYP2D6	No major difference	0.0	0.0	0.00549204	0.0	0.0	0.012711864406779662	0.0	0.0	1.0	1.0	-1.5974547	-22.081146	0.1115081463825804	0.9376120028602045
APOBEC3H	No major difference	0.0	0.0	0.0	0.0	0.0	0.0	0.0	0.0	1.0	1.0	0.0	0.0	1.0	1.0
PNPLA5	No major difference	0.0	0.0	0.0	0.0	0.0	0.0	0.0	0.0	1.0	1.0	0.0	0.0	1.0	1.0
CTSG	No major difference	0.0	0.0	0.0	0.0	0.0	0.0	0.0	0.0	1.0	1.0	0.0	0.0	1.0	1.0
HRH3	No major difference	0.0	0.0	0.0	0.0	0.0	0.0	0.0	0.0	1.0	1.0	0.0	0.0	1.0	1.0
AVP	No major difference	0.0	0.0	0.0	0.0	0.0	0.0	0.0	0.0	1.0	1.0	0.0	0.0	1.0	1.0
RPS10P5	No major difference	0.0	0.0	0.0	0.0	0.0	0.0	0.0	0.0	1.0	1.0	0.0	0.0	1.0	1.0
OXT	No major difference	0.0	0.0	0.0	0.0	0.0	0.0	0.0	0.0	1.0	1.0	0.0	0.0	1.0	1.0
CST9L	No major difference	0.0	0.0	0.0	0.0	0.0	0.0	0.0	0.0	1.0	1.0	0.0	0.0	1.0	1.0
SLC32A1	No major difference	0.0	0.0	0.0	0.0	0.0	0.0	0.0	0.0	1.0	1.0	0.0	0.0	1.0	1.0
CST4	No major difference	0.0	0.0	0.0	0.0	0.0	0.0	0.0	0.0	1.0	1.0	0.0	0.0	1.0	1.0
SPINT3	No major difference	0.0	0.0	0.0	0.0	0.0	0.0	0.0	0.0	1.0	1.0	0.0	0.0	1.0	1.0
H2BW2	No major difference	0.0	0.0	0.0	0.0	0.0	0.0	0.0	0.0	1.0	1.0	0.0	0.0	1.0	1.0
TLR8	No major difference	0.0	0.0	0.0	0.0	0.0	0.0	0.0	0.0	1.0	1.0	0.0	0.0	1.0	1.0
PAGE4	No major difference	0.0	0.0	0.0	0.0	0.0	0.0	0.0	0.0	1.0	1.0	0.0	0.0	1.0	1.0
PPP1R2C	No major difference	0.0	0.0	0.0	0.0	0.0	0.0	0.0	0.0	1.0	1.0	0.0	0.0	1.0	1.0
GPR50	No major difference	0.0	0.0	0.0	0.0	0.0	0.0	0.0	0.0	1.0	1.0	0.0	0.0	1.0	1.0
BRS3	No major difference	0.0	0.0	0.0	0.0	0.0	0.0	0.0	0.0	1.0	1.0	0.0	0.0	1.0	1.0
VGLL1	No major difference	0.0	0.0	0.0	0.0	0.0	0.0	0.0	0.0	1.0	1.0	0.0	0.0	1.0	1.0
MT4	No major difference	0.0	0.0	0.0	0.0	0.0	0.0	0.0	0.0	1.0	1.0	0.0	0.0	1.0	1.0
CBLN1	No major difference	0.0	0.0	0.0	0.0	0.0	0.0	0.0	0.0	1.0	1.0	0.0	0.0	1.0	1.0
CCL22	No major difference	0.0	0.0	0.0	0.0	0.0	0.0	0.0	0.0	1.0	1.0	0.0	0.0	1.0	1.0
PARD6A	No major difference	0.0	0.0	0.0	0.0	0.0	0.0	0.0	0.0	1.0	1.0	0.0	0.0	1.0	1.0
ENSG00000103200	No major difference	0.0	0.0	0.0	0.0	0.0	0.0	0.0	0.0	1.0	1.0	0.0	0.0	1.0	1.0
RHBDL1	No major difference	0.0	0.0	0.0	0.0	0.0	0.0	0.0	0.0	1.0	1.0	0.0	0.0	1.0	1.0
PRSS33	No major difference	0.0	0.0	0.0	0.0	0.0	0.0	0.0	0.0	1.0	1.0	0.0	0.0	1.0	1.0
CORO7-PAM16	No major difference	0.0	0.0	0.0	0.0	0.0	0.0	0.0	0.0	1.0	1.0	0.0	0.0	1.0	1.0
TGM5	No major difference	0.0	0.0	0.00070774805	0.0	0.0	0.00423728813559322	0.0	0.0	1.0	1.0	-1.0	-19.320498	0.3183390816078723	0.9376120028602045
RHOV	No major difference	0.0	0.0	0.0	0.0	0.0	0.0	0.0	0.0	1.0	1.0	0.0	0.0	1.0	1.0
DKK4	No major difference	0.0	0.0	0.0	0.0	0.0	0.0	0.0	0.0	1.0	1.0	0.0	0.0	1.0	1.0
CGB2	No major difference	0.0	0.0	0.0	0.0	0.0	0.0	0.0	0.0	1.0	1.0	0.0	0.0	1.0	1.0
LHB	No major difference	0.0	0.0	0.00066697435	0.0	0.0	0.00423728813559322	0.0	0.0	1.0	1.0	-1.0	-19.24099	0.31833906533243994	0.9376120028602045
KCNA7	No major difference	0.0	0.0	0.0	0.0	0.0	0.0	0.0	0.0	1.0	1.0	0.0	0.0	1.0	1.0
RETN	No major difference	0.0	0.0	0.0	0.0	0.0	0.0	0.0	0.0	1.0	1.0	0.0	0.0	1.0	1.0
SNAPC2	No major difference	0.0	0.0	0.0	0.0	0.0	0.0	0.0	0.0	1.0	1.0	0.0	0.0	1.0	1.0
LGALS13	No major difference	0.0	0.0	0.0	0.0	0.0	0.0	0.0	0.0	1.0	1.0	0.0	0.0	1.0	1.0
OVOL3	No major difference	0.0	0.0	0.0	0.0	0.0	0.0	0.0	0.0	1.0	1.0	0.0	0.0	1.0	1.0
CEACAM4	No major difference	0.0	0.0	0.0	0.0	0.0	0.0	0.0	0.0	1.0	1.0	0.0	0.0	1.0	1.0
SIGLEC8	No major difference	0.0	0.0	0.0	0.0	0.0	0.0	0.0	0.0	1.0	1.0	0.0	0.0	1.0	1.0
LIM2	No major difference	0.0	0.0	0.0	0.0	0.0	0.0	0.0	0.0	1.0	1.0	0.0	0.0	1.0	1.0
NKG7	No major difference	0.0	0.0	0.0	0.0	0.0	0.0	0.0	0.0	1.0	1.0	0.0	0.0	1.0	1.0
CNFN	No major difference	0.0	0.0	0.0	0.0	0.0	0.0	0.0	0.0	1.0	1.0	0.0	0.0	1.0	1.0
ZNRF4	No major difference	0.0	0.0	0.0	0.0	0.0	0.0	0.0	0.0	1.0	1.0	0.0	0.0	1.0	1.0
FGF21	No major difference	0.0	0.0	0.0	0.0	0.0	0.0	0.0	0.0	1.0	1.0	0.0	0.0	1.0	1.0
KLF1	No major difference	0.0	0.0	0.0	0.0	0.0	0.0	0.0	0.0	1.0	1.0	0.0	0.0	1.0	1.0
ETV2	No major difference	0.0	0.0	0.0	0.0	0.0	0.0	0.0	0.0	1.0	1.0	0.0	0.0	1.0	1.0
ELOCP28	No major difference	0.0	0.0	0.0	0.0	0.0	0.0	0.0	0.0	1.0	1.0	0.0	0.0	1.0	1.0
NPVF	No major difference	0.0	0.0	0.0	0.0	0.0	0.0	0.0	0.0	1.0	1.0	0.0	0.0	1.0	1.0
NHP2P1	No major difference	0.0	0.0	0.0	0.0	0.0	0.0	0.0	0.0	1.0	1.0	0.0	0.0	1.0	1.0
HOXA1	No major difference	0.0	0.0	0.0014241788	0.0	0.0	0.00423728813559322	0.0	0.0	1.0	1.0	-1.0	-20.228525	0.3183390831064001	0.9376120028602045
EVX1	No major difference	0.0	0.0	0.0	0.0	0.0	0.0	0.0	0.0	1.0	1.0	0.0	0.0	1.0	1.0
PAX4	No major difference	0.0	0.0	0.0	0.0	0.0	0.0	0.0	0.0	1.0	1.0	0.0	0.0	1.0	1.0
NOBOX	No major difference	0.0	0.0	0.0	0.0	0.0	0.0	0.0	0.0	1.0	1.0	0.0	0.0	1.0	1.0
MYL10	No major difference	0.0	0.0	0.0	0.0	0.0	0.0	0.0	0.0	1.0	1.0	0.0	0.0	1.0	1.0
LHX2	No major difference	0.0	0.0	0.0018872235	0.0	0.0	0.00423728813559322	0.0	0.0	1.0	1.0	-1.0	-20.575087	0.31833907515642407	0.9376120028602045
RLN2	No major difference	0.0	0.0	0.0	0.0	0.0	0.0	0.0	0.0	1.0	1.0	0.0	0.0	1.0	1.0
LHX3	No major difference	0.0	0.0	0.0	0.0	0.0	0.0	0.0	0.0	1.0	1.0	0.0	0.0	1.0	1.0
TLX1	No major difference	0.0	0.0	0.0	0.0	0.0	0.0	0.0	0.0	1.0	1.0	0.0	0.0	1.0	1.0
FGF8	No major difference	0.0	0.0	0.0012239424	0.0	0.0	0.00423728813559322	0.0	0.0	1.0	1.0	-1.0	-20.03697	0.3183390717419381	0.9376120028602045
DKK1	No major difference	0.0	0.0	0.0	0.0	0.0	0.0	0.0	0.0	1.0	1.0	0.0	0.0	1.0	1.0
KRT37	No major difference	0.0	0.0	0.0	0.0	0.0	0.0	0.0	0.0	1.0	1.0	0.0	0.0	1.0	1.0
ENSG00000108516	No major difference	0.0	0.0	0.0	0.0	0.0	0.0	0.0	0.0	1.0	1.0	0.0	0.0	1.0	1.0
CCL7	No major difference	0.0	0.0	0.0	0.0	0.0	0.0	0.0	0.0	1.0	1.0	0.0	0.0	1.0	1.0
CCL8	No major difference	0.0	0.0	0.0	0.0	0.0	0.0	0.0	0.0	1.0	1.0	0.0	0.0	1.0	1.0
CCL1	No major difference	0.0	0.0	0.0	0.0	0.0	0.0	0.0	0.0	1.0	1.0	0.0	0.0	1.0	1.0
KRT32	No major difference	0.0	0.0	0.0	0.0	0.0	0.0	0.0	0.0	1.0	1.0	0.0	0.0	1.0	1.0
HSD17B1	No major difference	0.0	0.0	0.0045580617	0.0	0.0	0.00423728813559322	0.0	0.0	1.0	1.0	-1.0	-21.563503	0.3183390797772553	0.9376120028602045
PPY	No major difference	0.0	0.0	0.0	0.0	0.0	0.0	0.0	0.0	1.0	1.0	0.0	0.0	1.0	1.0
CACNG1	No major difference	0.0	0.0	0.0010066014	0.0	0.0	0.00423728813559322	0.0	0.0	1.0	1.0	-1.0	-19.785236	0.318339076346899	0.9376120028602045
ENSG00000108958	No major difference	0.0	0.0	0.0	0.0	0.0	0.0	0.0	0.0	1.0	1.0	0.0	0.0	1.0	1.0
UGT2B10	No major difference	0.0	0.0	0.0	0.0	0.0	0.0	0.0	0.0	1.0	1.0	0.0	0.0	1.0	1.0
ODAM	No major difference	0.0	0.0	0.0	0.0	0.0	0.0	0.0	0.0	1.0	1.0	0.0	0.0	1.0	1.0
SMR3A	No major difference	0.0	0.0	0.0	0.0	0.0	0.0	0.0	0.0	1.0	1.0	0.0	0.0	1.0	1.0
PF4V1	No major difference	0.0	0.0	0.0	0.0	0.0	0.0	0.0	0.0	1.0	1.0	0.0	0.0	1.0	1.0
IL2	No major difference	0.0	0.0	0.0	0.0	0.0	0.0	0.0	0.0	1.0	1.0	0.0	0.0	1.0	1.0
NKX3-2	No major difference	0.0	0.0	0.0	0.0	0.0	0.0	0.0	0.0	1.0	1.0	0.0	0.0	1.0	1.0
DBX1	No major difference	0.0	0.0	0.0	0.0	0.0	0.0	0.0	0.0	1.0	1.0	0.0	0.0	1.0	1.0
APOA5	No major difference	0.0	0.0	0.0	0.0	0.0	0.0	0.0	0.0	1.0	1.0	0.0	0.0	1.0	1.0
SCGB2A2	No major difference	0.0	0.0	0.0	0.0	0.0	0.0	0.0	0.0	1.0	1.0	0.0	0.0	1.0	1.0
CALCA	No major difference	0.0	0.0	0.0014241788	0.0	0.0	0.00423728813559322	0.0	0.0	1.0	1.0	-1.0	-20.228525	0.3183390831064001	0.9376120028602045
MYF6	No major difference	0.0	0.0	0.0	0.0	0.0	0.0	0.0	0.0	1.0	1.0	0.0	0.0	1.0	1.0
MYF5	No major difference	0.0	0.0	0.0	0.0	0.0	0.0	0.0	0.0	1.0	1.0	0.0	0.0	1.0	1.0
MYL2	No major difference	0.0	0.0	0.0	0.0	0.0	0.0	0.0	0.0	1.0	1.0	0.0	0.0	1.0	1.0
IFNG	No major difference	0.0	0.0	0.0	0.0	0.0	0.0	0.0	0.0	1.0	1.0	0.0	0.0	1.0	1.0
IL17A	No major difference	0.0	0.0	0.0	0.0	0.0	0.0	0.0	0.0	1.0	1.0	0.0	0.0	1.0	1.0
TREML2	No major difference	0.0	0.0	0.0	0.0	0.0	0.0	0.0	0.0	1.0	1.0	0.0	0.0	1.0	1.0
TSPO2	No major difference	0.0	0.0	0.0	0.0	0.0	0.0	0.0	0.0	1.0	1.0	0.0	0.0	1.0	1.0
PRDM13	No major difference	0.0	0.0	0.0	0.0	0.0	0.0	0.0	0.0	1.0	1.0	0.0	0.0	1.0	1.0
HDGFL1	No major difference	0.0	0.0	0.0	0.0	0.0	0.0	0.0	0.0	1.0	1.0	0.0	0.0	1.0	1.0
OR12D3	No major difference	0.0	0.0	0.0	0.0	0.0	0.0	0.0	0.0	1.0	1.0	0.0	0.0	1.0	1.0
PRSS16	No major difference	0.0	0.0	0.010684451	0.0	0.0	0.01694915254237288	0.0	0.0	1.0	1.0	-1.4771948	-22.73277	0.140962292815958	0.9376120028602045
GZMK	No major difference	0.0	0.0	0.0	0.0	0.0	0.0	0.0	0.0	1.0	1.0	0.0	0.0	1.0	1.0
HAND1	No major difference	0.0	0.0	0.0014993941	0.0	0.0	0.00423728813559322	0.0	0.0	1.0	1.0	-1.0	-20.292824	0.31833907223777486	0.9376120028602045
IRX4	No major difference	0.0	0.0	0.0	0.0	0.0	0.0	0.0	0.0	1.0	1.0	0.0	0.0	1.0	1.0
GNAT1	No major difference	0.0	0.0	0.0	0.0	0.0	0.0	0.0	0.0	1.0	1.0	0.0	0.0	1.0	1.0
TNNC1	No major difference	0.0	0.0	0.0	0.0	0.0	0.0	0.0	0.0	1.0	1.0	0.0	0.0	1.0	1.0
IL1A	No major difference	0.0	0.0	0.0006642819	0.0	0.0	0.00423728813559322	0.0	0.0	1.0	1.0	-1.0	-19.235558	0.3183390774640896	0.9376120028602045
NEU2	No major difference	0.0	0.0	0.0	0.0	0.0	0.0	0.0	0.0	1.0	1.0	0.0	0.0	1.0	1.0
OTX1	No major difference	0.0	0.0	0.0	0.0	0.0	0.0	0.0	0.0	1.0	1.0	0.0	0.0	1.0	1.0
PRKAG3	No major difference	0.0	0.0	0.0014456798	0.0	0.0	0.00423728813559322	0.0	0.0	1.0	1.0	-1.0	-20.247288	0.3183390829558655	0.9376120028602045
LINC02566	No major difference	0.0	0.0	0.0077707246	0.0	0.0	0.012711864406779662	0.0	0.0	1.0	1.0	-1.673818	-22.509476	0.09549680898011977	0.9376120028602045
KISS1R	No major difference	0.0	0.0	0.0	0.0	0.0	0.0	0.0	0.0	1.0	1.0	0.0	0.0	1.0	1.0
ATP6V1B1	No major difference	0.0	0.0	0.0	0.0	0.0	0.0	0.0	0.0	1.0	1.0	0.0	0.0	1.0	1.0
PDC	No major difference	0.0	0.0	0.0011224604	0.0	0.0	0.00423728813559322	0.0	0.0	1.0	1.0	-1.0	-19.926123	0.3183390810093708	0.9376120028602045
PRAMEF1	No major difference	0.0	0.0	0.0	0.0	0.0	0.0	0.0	0.0	1.0	1.0	0.0	0.0	1.0	1.0
AMPD1	No major difference	0.0	0.0	0.0013521463	0.0	0.0	0.00423728813559322	0.0	0.0	1.0	1.0	-1.0	-20.163279	0.3183390718930827	0.9376120028602045
NT5C1A	No major difference	0.0	0.0	0.0012239424	0.0	0.0	0.00423728813559322	0.0	0.0	1.0	1.0	-1.0	-20.03697	0.3183390717419381	0.9376120028602045
PLA2G2D	No major difference	0.0	0.0	0.0	0.0	0.0	0.0	0.0	0.0	1.0	1.0	0.0	0.0	1.0	1.0
MMP8	No major difference	0.0	0.0	0.0	0.0	0.0	0.0	0.0	0.0	1.0	1.0	0.0	0.0	1.0	1.0
CRYGD	No major difference	0.0	0.0	0.0	0.0	0.0	0.0	0.0	0.0	1.0	1.0	0.0	0.0	1.0	1.0
TNP1	No major difference	0.0	0.0	0.0	0.0	0.0	0.0	0.0	0.0	1.0	1.0	0.0	0.0	1.0	1.0
SPACA1	No major difference	0.0	0.0	0.0	0.0	0.0	0.0	0.0	0.0	1.0	1.0	0.0	0.0	1.0	1.0
BTF3P11	No major difference	0.0	0.0	0.0	0.0	0.0	0.0	0.0	0.0	1.0	1.0	0.0	0.0	1.0	1.0
OTUD4P1	No major difference	0.0	0.0	0.0007506267	0.0	0.0	0.00423728813559322	0.0	0.0	1.0	1.0	-1.0	-19.39899	0.31833907740600137	0.9376120028602045
GLRXP3	No major difference	0.0	0.0	0.0	0.0	0.0	0.0	0.0	0.0	1.0	1.0	0.0	0.0	1.0	1.0
DPPA5P4	No major difference	0.0	0.0	0.0	0.0	0.0	0.0	0.0	0.0	1.0	1.0	0.0	0.0	1.0	1.0
ELOVL3	No major difference	0.0	0.0	0.0	0.0	0.0	0.0	0.0	0.0	1.0	1.0	0.0	0.0	1.0	1.0
PRLHR	No major difference	0.0	0.0	0.0	0.0	0.0	0.0	0.0	0.0	1.0	1.0	0.0	0.0	1.0	1.0
HOXB8	No major difference	0.0	0.0	0.0	0.0	0.0	0.0	0.0	0.0	1.0	1.0	0.0	0.0	1.0	1.0
HOXB1	No major difference	0.0	0.0	0.0	0.0	0.0	0.0	0.0	0.0	1.0	1.0	0.0	0.0	1.0	1.0
INSL4	No major difference	0.0	0.0	0.0	0.0	0.0	0.0	0.0	0.0	1.0	1.0	0.0	0.0	1.0	1.0
IFNA6	No major difference	0.0	0.0	0.0	0.0	0.0	0.0	0.0	0.0	1.0	1.0	0.0	0.0	1.0	1.0
IFNA8	No major difference	0.0	0.0	0.0	0.0	0.0	0.0	0.0	0.0	1.0	1.0	0.0	0.0	1.0	1.0
MAGEB4	No major difference	0.0	0.0	0.0	0.0	0.0	0.0	0.0	0.0	1.0	1.0	0.0	0.0	1.0	1.0
PCDHB8	No major difference	0.0	0.0	0.0	0.0	0.0	0.0	0.0	0.0	1.0	1.0	0.0	0.0	1.0	1.0
GPR31	No major difference	0.0	0.0	0.0	0.0	0.0	0.0	0.0	0.0	1.0	1.0	0.0	0.0	1.0	1.0
NPPB	No major difference	0.0	0.0	0.0	0.0	0.0	0.0	0.0	0.0	1.0	1.0	0.0	0.0	1.0	1.0
PRAMEF2	No major difference	0.0	0.0	0.001986772	0.0	0.0	0.00423728813559322	0.0	0.0	1.0	1.0	-1.0	-20.636938	0.31833907975767084	0.9376120028602045
TAS2R8	No major difference	0.0	0.0	0.002447885	0.0	0.0	0.00423728813559322	0.0	0.0	1.0	1.0	-1.0	-20.88311	0.31833907169282494	0.9376120028602045
GJA8	No major difference	0.0	0.0	0.0	0.0	0.0	0.0	0.0	0.0	1.0	1.0	0.0	0.0	1.0	1.0
GJA3	No major difference	0.0	0.0	0.0	0.0	0.0	0.0	0.0	0.0	1.0	1.0	0.0	0.0	1.0	1.0
CCR2	No major difference	0.0	0.0	0.0	0.0	0.0	0.0	0.0	0.0	1.0	1.0	0.0	0.0	1.0	1.0
HPCA	No major difference	0.0	0.0	0.0013822502	0.0	0.0	0.00423728813559322	0.0	0.0	1.0	1.0	-1.0	-20.191008	0.31833907648044646	0.9376120028602045
LINC00544	No major difference	0.0	0.0	0.0014170349	0.0	0.0	0.00423728813559322	0.0	0.0	1.0	1.0	-1.0	-20.222221	0.31833906763055797	0.9376120028602045
PAEP	No major difference	0.0	0.0	0.0	0.0	0.0	0.0	0.0	0.0	1.0	1.0	0.0	0.0	1.0	1.0
OBP2A	No major difference	0.0	0.0	0.0	0.0	0.0	0.0	0.0	0.0	1.0	1.0	0.0	0.0	1.0	1.0
MYOG	No major difference	0.0	0.0	0.0	0.0	0.0	0.0	0.0	0.0	1.0	1.0	0.0	0.0	1.0	1.0
PRM2	No major difference	0.0	0.0	0.0	0.0	0.0	0.0	0.0	0.0	1.0	1.0	0.0	0.0	1.0	1.0
KIAA0087	No major difference	0.0	0.0	0.003416479	0.0	0.0	0.00423728813559322	0.0	0.0	1.0	1.0	-1.0	-21.258417	0.31833907177594434	0.9376120028602045
SFTPA1	No major difference	0.0	0.0	0.0	0.0	0.0	0.0	0.0	0.0	1.0	1.0	0.0	0.0	1.0	1.0
NEUROG3	No major difference	0.0	0.0	0.0	0.0	0.0	0.0	0.0	0.0	1.0	1.0	0.0	0.0	1.0	1.0
CCDC70	No major difference	0.0	0.0	0.020886203	0.0	0.0	0.00423728813559322	0.0	0.0	1.0	1.0	-1.0	-22.851934	0.318339070946137	0.9376120028602045
HOXC13	No major difference	0.0	0.0	0.0	0.0	0.0	0.0	0.0	0.0	1.0	1.0	0.0	0.0	1.0	1.0
HOXC11	No major difference	0.0	0.0	0.0	0.0	0.0	0.0	0.0	0.0	1.0	1.0	0.0	0.0	1.0	1.0
HOXC12	No major difference	0.0	0.0	0.0	0.0	0.0	0.0	0.0	0.0	1.0	1.0	0.0	0.0	1.0	1.0
DBH	No major difference	0.0	0.0	0.0	0.0	0.0	0.0	0.0	0.0	1.0	1.0	0.0	0.0	1.0	1.0
SERPINA7	No major difference	0.0	0.0	0.0	0.0	0.0	0.0	0.0	0.0	1.0	1.0	0.0	0.0	1.0	1.0
H2BW1	No major difference	0.0	0.0	0.0	0.0	0.0	0.0	0.0	0.0	1.0	1.0	0.0	0.0	1.0	1.0
ESX1	No major difference	0.0	0.0	0.0041178693	0.0	0.0	0.00423728813559322	0.0	0.0	1.0	1.0	-1.0	-21.458176	0.3183390786450028	0.9376120028602045
ATXN3L	No major difference	0.0	0.0	0.0	0.0	0.0	0.0	0.0	0.0	1.0	1.0	0.0	0.0	1.0	1.0
SEMG2	No major difference	0.0	0.0	0.0	0.0	0.0	0.0	0.0	0.0	1.0	1.0	0.0	0.0	1.0	1.0
PEDS1-UBE2V1	No major difference	0.0	0.0	0.0	0.0	0.0	0.0	0.0	0.0	1.0	1.0	0.0	0.0	1.0	1.0
RBPJL	No major difference	0.0	0.0	0.0035156924	0.0	0.0	0.00423728813559322	0.0	0.0	1.0	1.0	-1.0	-21.289545	0.31833906545033797	0.9376120028602045
SEMG1	No major difference	0.0	0.0	0.0015231086	0.0	0.0	0.00423728813559322	0.0	0.0	1.0	1.0	-1.0	-20.31235	0.31833907107719417	0.9376120028602045
KCNK15	No major difference	0.0	0.0	0.0	0.0	0.0	0.0	0.0	0.0	1.0	1.0	0.0	0.0	1.0	1.0
IL17C	No major difference	0.0	0.0	0.0	0.0	0.0	0.0	0.0	0.0	1.0	1.0	0.0	0.0	1.0	1.0
NDUFB4P12	No major difference	0.0	0.0	0.0	0.0	0.0	0.0	0.0	0.0	1.0	1.0	0.0	0.0	1.0	1.0
CEACAM8	No major difference	0.0	0.0	0.0	0.0	0.0	0.0	0.0	0.0	1.0	1.0	0.0	0.0	1.0	1.0
H1-1	No major difference	0.0	0.0	0.0	0.0	0.0	0.0	0.0	0.0	1.0	1.0	0.0	0.0	1.0	1.0
OR2B6	No major difference	0.0	0.0	0.0	0.0	0.0	0.0	0.0	0.0	1.0	1.0	0.0	0.0	1.0	1.0
TRIM51	No major difference	0.0	0.0	0.0	0.0	0.0	0.0	0.0	0.0	1.0	1.0	0.0	0.0	1.0	1.0
SCGB1D2	No major difference	0.0	0.0	0.0	0.0	0.0	0.0	0.0	0.0	1.0	1.0	0.0	0.0	1.0	1.0
SCGB2A1	No major difference	0.0	0.0	0.0	0.0	0.0	0.0	0.0	0.0	1.0	1.0	0.0	0.0	1.0	1.0
WNT1	No major difference	0.0	0.0	0.0	0.0	0.0	0.0	0.0	0.0	1.0	1.0	0.0	0.0	1.0	1.0
SOX21	No major difference	0.0	0.0	0.0	0.0	0.0	0.0	0.0	0.0	1.0	1.0	0.0	0.0	1.0	1.0
RPL32P21	No major difference	0.0	0.0	0.0	0.0	0.0	0.0	0.0	0.0	1.0	1.0	0.0	0.0	1.0	1.0
SRMS	No major difference	0.0	0.0	0.0	0.0	0.0	0.0	0.0	0.0	1.0	1.0	0.0	0.0	1.0	1.0
LINC00029	No major difference	0.0	0.0	0.0	0.0	0.0	0.0	0.0	0.0	1.0	1.0	0.0	0.0	1.0	1.0
NPBWR2	No major difference	0.0	0.0	0.0	0.0	0.0	0.0	0.0	0.0	1.0	1.0	0.0	0.0	1.0	1.0
BHLHE23	No major difference	0.0	0.0	0.0	0.0	0.0	0.0	0.0	0.0	1.0	1.0	0.0	0.0	1.0	1.0
IL37	No major difference	0.0	0.0	0.0016725917	0.0	0.0	0.00847457627118644	0.0	0.0	1.0	1.0	-1.3770318	-20.5353	0.16981273014030385	0.9376120028602045
DEFB126	No major difference	0.0	0.0	0.0	0.0	0.0	0.0	0.0	0.0	1.0	1.0	0.0	0.0	1.0	1.0
PAX1	No major difference	0.0	0.0	0.0	0.0	0.0	0.0	0.0	0.0	1.0	1.0	0.0	0.0	1.0	1.0
CST8	No major difference	0.0	0.0	0.0	0.0	0.0	0.0	0.0	0.0	1.0	1.0	0.0	0.0	1.0	1.0
NKX2-4	No major difference	0.0	0.0	0.0	0.0	0.0	0.0	0.0	0.0	1.0	1.0	0.0	0.0	1.0	1.0
CSTL1	No major difference	0.0	0.0	0.0	0.0	0.0	0.0	0.0	0.0	1.0	1.0	0.0	0.0	1.0	1.0
CST11	No major difference	0.0	0.0	0.0	0.0	0.0	0.0	0.0	0.0	1.0	1.0	0.0	0.0	1.0	1.0
GFRA4	No major difference	0.0	0.0	0.0	0.0	0.0	0.0	0.0	0.0	1.0	1.0	0.0	0.0	1.0	1.0
DEFB129	No major difference	0.0	0.0	0.0	0.0	0.0	0.0	0.0	0.0	1.0	1.0	0.0	0.0	1.0	1.0
S1PR4	No major difference	0.0	0.0	0.0	0.0	0.0	0.0	0.0	0.0	1.0	1.0	0.0	0.0	1.0	1.0
SLURP1	No major difference	0.0	0.0	0.0	0.0	0.0	0.0	0.0	0.0	1.0	1.0	0.0	0.0	1.0	1.0
GPR42	No major difference	0.0	0.0	0.0	0.0	0.0	0.0	0.0	0.0	1.0	1.0	0.0	0.0	1.0	1.0
KIRREL2	No major difference	0.0	0.0	0.0	0.0	0.0	0.0	0.0	0.0	1.0	1.0	0.0	0.0	1.0	1.0
FFAR2	No major difference	0.0	0.0	0.0	0.0	0.0	0.0	0.0	0.0	1.0	1.0	0.0	0.0	1.0	1.0
KRT36	No major difference	0.0	0.0	0.0	0.0	0.0	0.0	0.0	0.0	1.0	1.0	0.0	0.0	1.0	1.0
CSN1S1	No major difference	0.0	0.0	0.0044195964	0.0	0.0	0.00423728813559322	0.0	0.0	1.0	1.0	-1.0	-21.531761	0.31833908275898803	0.9376120028602045
STATH	No major difference	0.0	0.0	0.0	0.0	0.0	0.0	0.0	0.0	1.0	1.0	0.0	0.0	1.0	1.0
CTAG2	No major difference	0.0	0.0	0.0	0.0	0.0	0.0	0.0	0.0	1.0	1.0	0.0	0.0	1.0	1.0
OR7C2	No major difference	0.0	0.0	0.0	0.0	0.0	0.0	0.0	0.0	1.0	1.0	0.0	0.0	1.0	1.0
SYNGR3	No major difference	0.0	0.0	0.002312457	0.0	0.0	0.00423728813559322	0.0	0.0	1.0	1.0	-1.0	-20.816795	0.3183390795973583	0.9376120028602045
TUBBP1	No major difference	0.0	0.0	0.0	0.0	0.0	0.0	0.0	0.0	1.0	1.0	0.0	0.0	1.0	1.0
OR1E2	No major difference	0.0	0.0	0.0	0.0	0.0	0.0	0.0	0.0	1.0	1.0	0.0	0.0	1.0	1.0
SPINK2	No major difference	0.0	0.0	0.0	0.0	0.0	0.0	0.0	0.0	1.0	1.0	0.0	0.0	1.0	1.0
RASL11B	No major difference	0.0	0.0	0.0	0.0	0.0	0.0	0.0	0.0	1.0	1.0	0.0	0.0	1.0	1.0
ASPHD2	No major difference	0.0	0.0	0.004386901	0.0	0.0	0.00847457627118644	0.0	0.0	1.0	1.0	-1.4160093	-21.755438	0.15809680258816922	0.9376120028602045
RFPL1	No major difference	0.0	0.0	0.0	0.0	0.0	0.0	0.0	0.0	1.0	1.0	0.0	0.0	1.0	1.0
POM121L9P	No major difference	0.0	0.0	0.0	0.0	0.0	0.0	0.0	0.0	1.0	1.0	0.0	0.0	1.0	1.0
RFPL3	No major difference	0.0	0.0	0.0	0.0	0.0	0.0	0.0	0.0	1.0	1.0	0.0	0.0	1.0	1.0
GALR3	No major difference	0.0	0.0	0.0	0.0	0.0	0.0	0.0	0.0	1.0	1.0	0.0	0.0	1.0	1.0
APOL5	No major difference	0.0	0.0	0.0	0.0	0.0	0.0	0.0	0.0	1.0	1.0	0.0	0.0	1.0	1.0
TAS2R16	No major difference	0.0	0.0	0.0	0.0	0.0	0.0	0.0	0.0	1.0	1.0	0.0	0.0	1.0	1.0
EIF2S2P4	No major difference	0.0	0.0	0.0	0.0	0.0	0.0	0.0	0.0	1.0	1.0	0.0	0.0	1.0	1.0
HOXD13	No major difference	0.0	0.0	0.0	0.0	0.0	0.0	0.0	0.0	1.0	1.0	0.0	0.0	1.0	1.0
CHAC1	No major difference	0.0	0.0	0.0	0.0	0.0	0.0	0.0	0.0	1.0	1.0	0.0	0.0	1.0	1.0
MYOD1	No major difference	0.0	0.0	0.0	0.0	0.0	0.0	0.0	0.0	1.0	1.0	0.0	0.0	1.0	1.0
SOX15	No major difference	0.0	0.0	0.0014993941	0.0	0.0	0.00423728813559322	0.0	0.0	1.0	1.0	-1.0	-20.292824	0.31833907223777486	0.9376120028602045
CDKN2D	No major difference	0.0	0.0	0.0	0.0	0.0	0.0	0.0	0.0	1.0	1.0	0.0	0.0	1.0	1.0
KLK10	No major difference	0.0	0.0	0.0015231086	0.0	0.0	0.00423728813559322	0.0	0.0	1.0	1.0	-1.0	-20.31235	0.31833907107719417	0.9376120028602045
KLK8	No major difference	0.0	0.0	0.0	0.0	0.0	0.0	0.0	0.0	1.0	1.0	0.0	0.0	1.0	1.0
TTTY1B	No major difference	0.0	0.0	0.0	0.0	0.0	0.0	0.0	0.0	1.0	1.0	0.0	0.0	1.0	1.0
TTTY1	No major difference	0.0	0.0	0.0	0.0	0.0	0.0	0.0	0.0	1.0	1.0	0.0	0.0	1.0	1.0
INS-IGF2	No major difference	0.0	0.0	0.0	0.0	0.0	0.0	0.0	0.0	1.0	1.0	0.0	0.0	1.0	1.0
KCNA5	No major difference	0.0	0.0	0.0	0.0	0.0	0.0	0.0	0.0	1.0	1.0	0.0	0.0	1.0	1.0
GADD45G	No major difference	0.0	0.0	0.0022034782	0.0	0.0	0.00423728813559322	0.0	0.0	1.0	1.0	-1.0	-20.760063	0.31833908239054487	0.9376120028602045
BMP15	No major difference	0.0	0.0	0.0	0.0	0.0	0.0	0.0	0.0	1.0	1.0	0.0	0.0	1.0	1.0
EPO	No major difference	0.0	0.0	0.0	0.0	0.0	0.0	0.0	0.0	1.0	1.0	0.0	0.0	1.0	1.0
KLHDC7B	No major difference	0.0	0.0	0.0	0.0	0.0	0.0	0.0	0.0	1.0	1.0	0.0	0.0	1.0	1.0
TNNI2	No major difference	0.0	0.0	0.0	0.0	0.0	0.0	0.0	0.0	1.0	1.0	0.0	0.0	1.0	1.0
CYP2G1P	No major difference	0.0	0.0	0.0	0.0	0.0	0.0	0.0	0.0	1.0	1.0	0.0	0.0	1.0	1.0
CALY	No major difference	0.0	0.0	0.0028267433	0.0	0.0	0.00423728813559322	0.0	0.0	1.0	1.0	-1.0	-21.04793	0.31833908541473516	0.9376120028602045
PKDREJ	No major difference	0.0	0.0	0.0	0.0	0.0	0.0	0.0	0.0	1.0	1.0	0.0	0.0	1.0	1.0
ULBP2	No major difference	0.0	0.0	0.0	0.0	0.0	0.0	0.0	0.0	1.0	1.0	0.0	0.0	1.0	1.0
BPIFA3	No major difference	0.0	0.0	0.0	0.0	0.0	0.0	0.0	0.0	1.0	1.0	0.0	0.0	1.0	1.0
CDX4	No major difference	0.0	0.0	0.0	0.0	0.0	0.0	0.0	0.0	1.0	1.0	0.0	0.0	1.0	1.0
ENSG00000131484	No major difference	0.0	0.0	0.0	0.0	0.0	0.0	0.0	0.0	1.0	1.0	0.0	0.0	1.0	1.0
RHOXF2	No major difference	0.0	0.0	0.0	0.0	0.0	0.0	0.0	0.0	1.0	1.0	0.0	0.0	1.0	1.0
FSHB	No major difference	0.0	0.0	0.0	0.0	0.0	0.0	0.0	0.0	1.0	1.0	0.0	0.0	1.0	1.0
UBE2L2	No major difference	0.0	0.0	0.0	0.0	0.0	0.0	0.0	0.0	1.0	1.0	0.0	0.0	1.0	1.0
RTBDN	No major difference	0.0	0.0	0.0	0.0	0.0	0.0	0.0	0.0	1.0	1.0	0.0	0.0	1.0	1.0
SSTR4	No major difference	0.0	0.0	0.0	0.0	0.0	0.0	0.0	0.0	1.0	1.0	0.0	0.0	1.0	1.0
CRP	No major difference	0.0	0.0	0.0	0.0	0.0	0.0	0.0	0.0	1.0	1.0	0.0	0.0	1.0	1.0
HAPLN2	No major difference	0.0	0.0	0.0	0.0	0.0	0.0	0.0	0.0	1.0	1.0	0.0	0.0	1.0	1.0
APCS	No major difference	0.0	0.0	0.0	0.0	0.0	0.0	0.0	0.0	1.0	1.0	0.0	0.0	1.0	1.0
SYT4	No major difference	0.0	0.0	0.0	0.0	0.0	0.0	0.0	0.0	1.0	1.0	0.0	0.0	1.0	1.0
GPR12	No major difference	0.0	0.0	0.0013521463	0.0	0.0	0.00423728813559322	0.0	0.0	1.0	1.0	-1.0	-20.163279	0.3183390718930827	0.9376120028602045
MYBPH	No major difference	0.0	0.0	0.0	0.0	0.0	0.0	0.0	0.0	1.0	1.0	0.0	0.0	1.0	1.0
CCNA1	No major difference	0.0	0.0	0.0	0.0	0.0	0.0	0.0	0.0	1.0	1.0	0.0	0.0	1.0	1.0
IRS4	No major difference	0.0	0.0	0.0	0.0	0.0	0.0	0.0	0.0	1.0	1.0	0.0	0.0	1.0	1.0
GNG5P2	No major difference	0.0	0.0	0.0	0.0	0.0	0.0	0.0	0.0	1.0	1.0	0.0	0.0	1.0	1.0
GSC	No major difference	0.0	0.0	0.0	0.0	0.0	0.0	0.0	0.0	1.0	1.0	0.0	0.0	1.0	1.0
CD180	No major difference	0.0	0.0	0.0	0.0	0.0	0.0	0.0	0.0	1.0	1.0	0.0	0.0	1.0	1.0
ADAM30	No major difference	0.0	0.0	0.0	0.0	0.0	0.0	0.0	0.0	1.0	1.0	0.0	0.0	1.0	1.0
RAX	No major difference	0.0	0.0	0.0	0.0	0.0	0.0	0.0	0.0	1.0	1.0	0.0	0.0	1.0	1.0
SOX3	No major difference	0.0	0.0	0.0	0.0	0.0	0.0	0.0	0.0	1.0	1.0	0.0	0.0	1.0	1.0
UGT2B28	No major difference	0.0	0.0	0.0037234519	0.0	0.0	0.00423728813559322	0.0	0.0	1.0	1.0	-1.0	-21.35143	0.31833907076230594	0.9376120028602045
HTR1B	No major difference	0.0	0.0	0.0	0.0	0.0	0.0	0.0	0.0	1.0	1.0	0.0	0.0	1.0	1.0
LACRT	No major difference	0.0	0.0	0.0	0.0	0.0	0.0	0.0	0.0	1.0	1.0	0.0	0.0	1.0	1.0
TAAR5	No major difference	0.0	0.0	0.0	0.0	0.0	0.0	0.0	0.0	1.0	1.0	0.0	0.0	1.0	1.0
GPR45	No major difference	0.0	0.0	0.0	0.0	0.0	0.0	0.0	0.0	1.0	1.0	0.0	0.0	1.0	1.0
PCDH8	No major difference	0.0	0.0	0.0	0.0	0.0	0.0	0.0	0.0	1.0	1.0	0.0	0.0	1.0	1.0
RPL13AP25	No major difference	0.0	0.0	0.0	0.0	0.0	0.0	0.0	0.0	1.0	1.0	0.0	0.0	1.0	1.0
RNASE2CP	No major difference	0.0	0.0	0.0	0.0	0.0	0.0	0.0	0.0	1.0	1.0	0.0	0.0	1.0	1.0
GH2	No major difference	0.0	0.0	0.0	0.0	0.0	0.0	0.0	0.0	1.0	1.0	0.0	0.0	1.0	1.0
IL36B	No major difference	0.0	0.0	0.0	0.0	0.0	0.0	0.0	0.0	1.0	1.0	0.0	0.0	1.0	1.0
IL1F10	No major difference	0.0	0.0	0.0	0.0	0.0	0.0	0.0	0.0	1.0	1.0	0.0	0.0	1.0	1.0
CFC1	No major difference	0.0	0.0	0.0	0.0	0.0	0.0	0.0	0.0	1.0	1.0	0.0	0.0	1.0	1.0
OR1J1	No major difference	0.0	0.0	0.0	0.0	0.0	0.0	0.0	0.0	1.0	1.0	0.0	0.0	1.0	1.0
OR13C9	No major difference	0.0	0.0	0.0	0.0	0.0	0.0	0.0	0.0	1.0	1.0	0.0	0.0	1.0	1.0
OR1L4	No major difference	0.0	0.0	0.0	0.0	0.0	0.0	0.0	0.0	1.0	1.0	0.0	0.0	1.0	1.0
SIT1	No major difference	0.0	0.0	0.0	0.0	0.0	0.0	0.0	0.0	1.0	1.0	0.0	0.0	1.0	1.0
CLPS	No major difference	0.0	0.0	0.0	0.0	0.0	0.0	0.0	0.0	1.0	1.0	0.0	0.0	1.0	1.0
FGFBP1	No major difference	0.0	0.0	0.0	0.0	0.0	0.0	0.0	0.0	1.0	1.0	0.0	0.0	1.0	1.0
FGFBP2	No major difference	0.0	0.0	0.0	0.0	0.0	0.0	0.0	0.0	1.0	1.0	0.0	0.0	1.0	1.0
MGARP	No major difference	0.0	0.0	0.0	0.0	0.0	0.0	0.0	0.0	1.0	1.0	0.0	0.0	1.0	1.0
MMP7	No major difference	0.0	0.0	0.0	0.0	0.0	0.0	0.0	0.0	1.0	1.0	0.0	0.0	1.0	1.0
RPL7P9	No major difference	0.0	0.0	0.0	0.0	0.0	0.0	0.0	0.0	1.0	1.0	0.0	0.0	1.0	1.0
DNASE2B	No major difference	0.0	0.0	0.0014993941	0.0	0.0	0.00423728813559322	0.0	0.0	1.0	1.0	-1.0	-20.292824	0.31833907223777486	0.9376120028602045
SIX3	No major difference	0.0	0.0	0.0	0.0	0.0	0.0	0.0	0.0	1.0	1.0	0.0	0.0	1.0	1.0
LBX1	No major difference	0.0	0.0	0.0	0.0	0.0	0.0	0.0	0.0	1.0	1.0	0.0	0.0	1.0	1.0
CCDC54	No major difference	0.0	0.0	0.0	0.0	0.0	0.0	0.0	0.0	1.0	1.0	0.0	0.0	1.0	1.0
ANP32D	No major difference	0.0	0.0	0.0	0.0	0.0	0.0	0.0	0.0	1.0	1.0	0.0	0.0	1.0	1.0
KERA	No major difference	0.0	0.0	0.0	0.0	0.0	0.0	0.0	0.0	1.0	1.0	0.0	0.0	1.0	1.0
ASCL1	No major difference	0.0	0.0	0.0	0.0	0.0	0.0	0.0	0.0	1.0	1.0	0.0	0.0	1.0	1.0
CELA1	No major difference	0.0	0.0	0.0	0.0	0.0	0.0	0.0	0.0	1.0	1.0	0.0	0.0	1.0	1.0
KRT71	No major difference	0.0	0.0	0.0	0.0	0.0	0.0	0.0	0.0	1.0	1.0	0.0	0.0	1.0	1.0
METTL21C	No major difference	0.0	0.0	0.0	0.0	0.0	0.0	0.0	0.0	1.0	1.0	0.0	0.0	1.0	1.0
SERPINA10	No major difference	0.0	0.0	0.0	0.0	0.0	0.0	0.0	0.0	1.0	1.0	0.0	0.0	1.0	1.0
SLC25A47	No major difference	0.0	0.0	0.0057610995	0.0	0.0	0.00423728813559322	0.0	0.0	1.0	1.0	-1.0	-21.797226	0.31833907637947007	0.9376120028602045
GOLGA6D	No major difference	0.0	0.0	0.0	0.0	0.0	0.0	0.0	0.0	1.0	1.0	0.0	0.0	1.0	1.0
CYP1A2	No major difference	0.0	0.0	0.0	0.0	0.0	0.0	0.0	0.0	1.0	1.0	0.0	0.0	1.0	1.0
CLEC18B	No major difference	0.0	0.0	0.0	0.0	0.0	0.0	0.0	0.0	1.0	1.0	0.0	0.0	1.0	1.0
CDRT15P1	No major difference	0.0	0.0	0.0	0.0	0.0	0.0	0.0	0.0	1.0	1.0	0.0	0.0	1.0	1.0
KIF2B	No major difference	0.0	0.0	0.0	0.0	0.0	0.0	0.0	0.0	1.0	1.0	0.0	0.0	1.0	1.0
ADCYAP1	No major difference	0.0	0.0	0.0023861963	0.0	0.0	0.00423728813559322	0.0	0.0	1.0	1.0	-1.0	-20.853449	0.31833906534803447	0.9376120028602045
SLC25A52	No major difference	0.0	0.0	0.0	0.0	0.0	0.0	0.0	0.0	1.0	1.0	0.0	0.0	1.0	1.0
DMRTC2	No major difference	0.0	0.0	0.0	0.0	0.0	0.0	0.0	0.0	1.0	1.0	0.0	0.0	1.0	1.0
OR1E3	No major difference	0.0	0.0	0.0	0.0	0.0	0.0	0.0	0.0	1.0	1.0	0.0	0.0	1.0	1.0
GPR32	No major difference	0.0	0.0	0.0	0.0	0.0	0.0	0.0	0.0	1.0	1.0	0.0	0.0	1.0	1.0
ACP4	No major difference	0.0	0.0	0.002253577	0.0	0.0	0.00423728813559322	0.0	0.0	1.0	1.0	-1.0	-20.78654	0.3183390838407856	0.9376120028602045
PTH2	No major difference	0.0	0.0	0.0	0.0	0.0	0.0	0.0	0.0	1.0	1.0	0.0	0.0	1.0	1.0
FCN3	No major difference	0.0	0.0	0.0	0.0	0.0	0.0	0.0	0.0	1.0	1.0	0.0	0.0	1.0	1.0
BARHL2	No major difference	0.0	0.0	0.0	0.0	0.0	0.0	0.0	0.0	1.0	1.0	0.0	0.0	1.0	1.0
KCNA10	No major difference	0.0	0.0	0.0	0.0	0.0	0.0	0.0	0.0	1.0	1.0	0.0	0.0	1.0	1.0
PROK1	No major difference	0.0	0.0	0.0	0.0	0.0	0.0	0.0	0.0	1.0	1.0	0.0	0.0	1.0	1.0
XCL1	No major difference	0.0	0.0	0.0	0.0	0.0	0.0	0.0	0.0	1.0	1.0	0.0	0.0	1.0	1.0
XCL2	No major difference	0.0	0.0	0.0	0.0	0.0	0.0	0.0	0.0	1.0	1.0	0.0	0.0	1.0	1.0
HHIPL2	No major difference	0.0	0.0	0.0	0.0	0.0	0.0	0.0	0.0	1.0	1.0	0.0	0.0	1.0	1.0
S100A7	No major difference	0.0	0.0	0.0	0.0	0.0	0.0	0.0	0.0	1.0	1.0	0.0	0.0	1.0	1.0
AQP10	No major difference	0.0	0.0	0.0014241788	0.0	0.0	0.00423728813559322	0.0	0.0	1.0	1.0	-1.0	-20.228525	0.3183390831064001	0.9376120028602045
LEFTY2	No major difference	0.0	0.0	0.0	0.0	0.0	0.0	0.0	0.0	1.0	1.0	0.0	0.0	1.0	1.0
TRIM43B	No major difference	0.0	0.0	0.0	0.0	0.0	0.0	0.0	0.0	1.0	1.0	0.0	0.0	1.0	1.0
TRIM43	No major difference	0.0	0.0	0.0	0.0	0.0	0.0	0.0	0.0	1.0	1.0	0.0	0.0	1.0	1.0
NAT8	No major difference	0.0	0.0	0.0	0.0	0.0	0.0	0.0	0.0	1.0	1.0	0.0	0.0	1.0	1.0
C1QL2	No major difference	0.0	0.0	0.0	0.0	0.0	0.0	0.0	0.0	1.0	1.0	0.0	0.0	1.0	1.0
SNRPA1P1	No major difference	0.0	0.0	0.0	0.0	0.0	0.0	0.0	0.0	1.0	1.0	0.0	0.0	1.0	1.0
TRIM43CP	No major difference	0.0	0.0	0.0	0.0	0.0	0.0	0.0	0.0	1.0	1.0	0.0	0.0	1.0	1.0
GPR17	No major difference	0.0	0.0	0.0017878854	0.0	0.0	0.00423728813559322	0.0	0.0	1.0	1.0	-1.0	-20.509527	0.3183390670742271	0.9376120028602045
UCN2	No major difference	0.0	0.0	0.0	0.0	0.0	0.0	0.0	0.0	1.0	1.0	0.0	0.0	1.0	1.0
ECE2	No major difference	0.0	0.0	0.0032975005	0.0	0.0	0.00423728813559322	0.0	0.0	1.0	1.0	-1.0	-21.219627	0.3183390810041848	0.9376120028602045
DDIT4L	No major difference	0.0	0.0	0.0	0.0	0.0	0.0	0.0	0.0	1.0	1.0	0.0	0.0	1.0	1.0
SFRP2	No major difference	0.0	0.0	0.0018321428	0.0	0.0	0.00423728813559322	0.0	0.0	1.0	1.0	-1.0	-20.539236	0.31833908622769225	0.9376120028602045
CDKN2AIPNLP2	No major difference	0.0	0.0	0.0	0.0	0.0	0.0	0.0	0.0	1.0	1.0	0.0	0.0	1.0	1.0
IL9	No major difference	0.0	0.0	0.0008770583	0.0	0.0	0.00423728813559322	0.0	0.0	1.0	1.0	-1.0	-19.605059	0.31833906816258023	0.9376120028602045
SPINK7	No major difference	0.0	0.0	0.0032088512	0.0	0.0	0.00423728813559322	0.0	0.0	1.0	1.0	-1.0	-21.18962	0.31833906736160267	0.9376120028602045
FAM50B	No major difference	0.0	0.0	0.0027501467	0.0	0.0	0.00423728813559322	0.0	0.0	1.0	1.0	-1.0	-21.016788	0.31833906824762803	0.9376120028602045
KAAG1	No major difference	0.0	0.0	0.0	0.0	0.0	0.0	0.0	0.0	1.0	1.0	0.0	0.0	1.0	1.0
GPR6	No major difference	0.0	0.0	0.0	0.0	0.0	0.0	0.0	0.0	1.0	1.0	0.0	0.0	1.0	1.0
TAAR6	No major difference	0.0	0.0	0.0	0.0	0.0	0.0	0.0	0.0	1.0	1.0	0.0	0.0	1.0	1.0
TAAR8	No major difference	0.0	0.0	0.0	0.0	0.0	0.0	0.0	0.0	1.0	1.0	0.0	0.0	1.0	1.0
TAAR1	No major difference	0.0	0.0	0.0006310888	0.0	0.0	0.00423728813559322	0.0	0.0	1.0	1.0	-1.0	-19.166601	0.31833908375876724	0.9376120028602045
FERD3L	No major difference	0.0	0.0	0.0	0.0	0.0	0.0	0.0	0.0	1.0	1.0	0.0	0.0	1.0	1.0
RPL32P18	No major difference	0.0	0.0	0.0	0.0	0.0	0.0	0.0	0.0	1.0	1.0	0.0	0.0	1.0	1.0
IGFBP1	No major difference	0.0	0.0	0.0011224604	0.0	0.0	0.00423728813559322	0.0	0.0	1.0	1.0	-1.0	-19.926123	0.3183390810093708	0.9376120028602045
ENSG00000146722	No major difference	0.0	0.0	0.0	0.0	0.0	0.0	0.0	0.0	1.0	1.0	0.0	0.0	1.0	1.0
STRA8	No major difference	0.0	0.0	0.0006642819	0.0	0.0	0.00423728813559322	0.0	0.0	1.0	1.0	-1.0	-19.235558	0.3183390774640896	0.9376120028602045
ASB10	No major difference	0.0	0.0	0.0013118538	0.0	0.0	0.00423728813559322	0.0	0.0	1.0	1.0	-1.0	-20.125069	0.31833908619032697	0.9376120028602045
AKAP4	No major difference	0.0	0.0	0.0	0.0	0.0	0.0	0.0	0.0	1.0	1.0	0.0	0.0	1.0	1.0
RAB41	No major difference	0.0	0.0	0.0	0.0	0.0	0.0	0.0	0.0	1.0	1.0	0.0	0.0	1.0	1.0
CPXCR1	No major difference	0.0	0.0	0.0	0.0	0.0	0.0	0.0	0.0	1.0	1.0	0.0	0.0	1.0	1.0
RIPPLY1	No major difference	0.0	0.0	0.001965803	0.0	0.0	0.00423728813559322	0.0	0.0	1.0	1.0	-1.0	-20.624208	0.3183390856629962	0.9376120028602045
GPR119	No major difference	0.0	0.0	0.0	0.0	0.0	0.0	0.0	0.0	1.0	1.0	0.0	0.0	1.0	1.0
FATE1	No major difference	0.0	0.0	0.0	0.0	0.0	0.0	0.0	0.0	1.0	1.0	0.0	0.0	1.0	1.0
MAGEA4	No major difference	0.0	0.0	0.0	0.0	0.0	0.0	0.0	0.0	1.0	1.0	0.0	0.0	1.0	1.0
CRH	No major difference	0.0	0.0	0.0	0.0	0.0	0.0	0.0	0.0	1.0	1.0	0.0	0.0	1.0	1.0
PMP2	No major difference	0.0	0.0	0.0	0.0	0.0	0.0	0.0	0.0	1.0	1.0	0.0	0.0	1.0	1.0
CER1	No major difference	0.0	0.0	0.0	0.0	0.0	0.0	0.0	0.0	1.0	1.0	0.0	0.0	1.0	1.0
IFNK	No major difference	0.0	0.0	0.0	0.0	0.0	0.0	0.0	0.0	1.0	1.0	0.0	0.0	1.0	1.0
OR13C4	No major difference	0.0	0.0	0.0	0.0	0.0	0.0	0.0	0.0	1.0	1.0	0.0	0.0	1.0	1.0
ACTL7B	No major difference	0.0	0.0	0.0	0.0	0.0	0.0	0.0	0.0	1.0	1.0	0.0	0.0	1.0	1.0
LCN9	No major difference	0.0	0.0	0.0	0.0	0.0	0.0	0.0	0.0	1.0	1.0	0.0	0.0	1.0	1.0
LRIT1	No major difference	0.0	0.0	0.0	0.0	0.0	0.0	0.0	0.0	1.0	1.0	0.0	0.0	1.0	1.0
ANKRD1	No major difference	0.0	0.0	0.0	0.0	0.0	0.0	0.0	0.0	1.0	1.0	0.0	0.0	1.0	1.0
NKX6-2	No major difference	0.0	0.0	0.0	0.0	0.0	0.0	0.0	0.0	1.0	1.0	0.0	0.0	1.0	1.0
SYT8	No major difference	0.0	0.0	0.0067511774	0.0	0.0	0.00847457627118644	0.0	0.0	1.0	1.0	-1.4106199	-22.243134	0.1596790682924719	0.9376120028602045
OOSP2	No major difference	0.0	0.0	0.001881358	0.0	0.0	0.00423728813559322	0.0	0.0	1.0	1.0	-1.0	-20.571325	0.3183390739663765	0.9376120028602045
OCSTAMP	No major difference	0.0	0.0	0.0	0.0	0.0	0.0	0.0	0.0	1.0	1.0	0.0	0.0	1.0	1.0
GPHA2	No major difference	0.0	0.0	0.0	0.0	0.0	0.0	0.0	0.0	1.0	1.0	0.0	0.0	1.0	1.0
OR8K1	No major difference	0.0	0.0	0.0	0.0	0.0	0.0	0.0	0.0	1.0	1.0	0.0	0.0	1.0	1.0
OR5M9	No major difference	0.0	0.0	0.0	0.0	0.0	0.0	0.0	0.0	1.0	1.0	0.0	0.0	1.0	1.0
PPIAP26	No major difference	0.0	0.0	0.0	0.0	0.0	0.0	0.0	0.0	1.0	1.0	0.0	0.0	1.0	1.0
FCGR1A	No major difference	0.0	0.0	0.0	0.0	0.0	0.0	0.0	0.0	1.0	1.0	0.0	0.0	1.0	1.0
SPATA4	No major difference	0.0	0.0	0.0014490172	0.0	0.0	0.00423728813559322	0.0	0.0	1.0	1.0	-1.0	-20.250172	0.31833907422202584	0.9376120028602045
TKTL2	No major difference	0.0	0.0	0.0	0.0	0.0	0.0	0.0	0.0	1.0	1.0	0.0	0.0	1.0	1.0
LYZL2	No major difference	0.0	0.0	0.0	0.0	0.0	0.0	0.0	0.0	1.0	1.0	0.0	0.0	1.0	1.0
MSGN1	No major difference	0.0	0.0	0.0	0.0	0.0	0.0	0.0	0.0	1.0	1.0	0.0	0.0	1.0	1.0
POU4F2	No major difference	0.0	0.0	0.0	0.0	0.0	0.0	0.0	0.0	1.0	1.0	0.0	0.0	1.0	1.0
ZNF37CP	No major difference	0.0	0.0	0.0	0.0	0.0	0.0	0.0	0.0	1.0	1.0	0.0	0.0	1.0	1.0
CCDC74B	No major difference	0.0	0.0	0.0	0.0	0.0	0.0	0.0	0.0	1.0	1.0	0.0	0.0	1.0	1.0
TUBA3E	No major difference	0.0	0.0	0.0	0.0	0.0	0.0	0.0	0.0	1.0	1.0	0.0	0.0	1.0	1.0
CFC1B	No major difference	0.0	0.0	0.0	0.0	0.0	0.0	0.0	0.0	1.0	1.0	0.0	0.0	1.0	1.0
CCNO	No major difference	0.0	0.0	0.0	0.0	0.0	0.0	0.0	0.0	1.0	1.0	0.0	0.0	1.0	1.0
CATSPER3	No major difference	0.0	0.0	0.0	0.0	0.0	0.0	0.0	0.0	1.0	1.0	0.0	0.0	1.0	1.0
OR14K1	No major difference	0.0	0.0	0.0	0.0	0.0	0.0	0.0	0.0	1.0	1.0	0.0	0.0	1.0	1.0
FEZF2	No major difference	0.0	0.0	0.0	0.0	0.0	0.0	0.0	0.0	1.0	1.0	0.0	0.0	1.0	1.0
GOLGA8F	No major difference	0.0	0.0	0.0	0.0	0.0	0.0	0.0	0.0	1.0	1.0	0.0	0.0	1.0	1.0
CIBAR2	No major difference	0.0	0.0	0.0	0.0	0.0	0.0	0.0	0.0	1.0	1.0	0.0	0.0	1.0	1.0
ASB17	No major difference	0.0	0.0	0.0	0.0	0.0	0.0	0.0	0.0	1.0	1.0	0.0	0.0	1.0	1.0
MAGED4	No major difference	0.0	0.0	0.0	0.0	0.0	0.0	0.0	0.0	1.0	1.0	0.0	0.0	1.0	1.0
UNC93B2	No major difference	0.0	0.0	0.0017523936	0.0	0.0	0.00423728813559322	0.0	0.0	1.0	1.0	-1.0	-20.485092	0.31833907297030045	0.9376120028602045
MAGEC1	No major difference	0.0	0.0	0.0	0.0	0.0	0.0	0.0	0.0	1.0	1.0	0.0	0.0	1.0	1.0
XAGE2	No major difference	0.0	0.0	0.0	0.0	0.0	0.0	0.0	0.0	1.0	1.0	0.0	0.0	1.0	1.0
CYLC2	No major difference	0.0	0.0	0.0	0.0	0.0	0.0	0.0	0.0	1.0	1.0	0.0	0.0	1.0	1.0
RAET1L	No major difference	0.0	0.0	0.0	0.0	0.0	0.0	0.0	0.0	1.0	1.0	0.0	0.0	1.0	1.0
RAB39B	No major difference	0.0	0.0	0.0	0.0	0.0	0.0	0.0	0.0	1.0	1.0	0.0	0.0	1.0	1.0
NAT2	No major difference	0.0	0.0	0.0031076553	0.0	0.0	0.00423728813559322	0.0	0.0	1.0	1.0	-1.0	-21.154129	0.318339079525098	0.9376120028602045
MAGEA8	No major difference	0.0	0.0	0.0	0.0	0.0	0.0	0.0	0.0	1.0	1.0	0.0	0.0	1.0	1.0
CLDN17	No major difference	0.0	0.0	0.002248793	0.0	0.0	0.00423728813559322	0.0	0.0	1.0	1.0	-1.0	-20.78404	0.31833908240229525	0.9376120028602045
CLDN8	No major difference	0.0	0.0	0.0	0.0	0.0	0.0	0.0	0.0	1.0	1.0	0.0	0.0	1.0	1.0
LYZL4	No major difference	0.0	0.0	0.00073132344	0.0	0.0	0.00423728813559322	0.0	0.0	1.0	1.0	-1.0	-19.364265	0.3183390658058702	0.9376120028602045
TIMP4	No major difference	0.0	0.0	0.0	0.0	0.0	0.0	0.0	0.0	1.0	1.0	0.0	0.0	1.0	1.0
HTR5A	No major difference	0.0	0.0	0.0023050662	0.0	0.0	0.00423728813559322	0.0	0.0	1.0	1.0	-1.0	-20.813047	0.3183390755051247	0.9376120028602045
CLEC18C	No major difference	0.0	0.0	0.0	0.0	0.0	0.0	0.0	0.0	1.0	1.0	0.0	0.0	1.0	1.0
SSX8P	No major difference	0.0	0.0	0.0	0.0	0.0	0.0	0.0	0.0	1.0	1.0	0.0	0.0	1.0	1.0
TMSB15A	No major difference	0.0	0.0	0.0	0.0	0.0	0.0	0.0	0.0	1.0	1.0	0.0	0.0	1.0	1.0
CD1B	No major difference	0.0	0.0	0.0	0.0	0.0	0.0	0.0	0.0	1.0	1.0	0.0	0.0	1.0	1.0
CD1E	No major difference	0.0	0.0	0.0	0.0	0.0	0.0	0.0	0.0	1.0	1.0	0.0	0.0	1.0	1.0
PAGE5	No major difference	0.0	0.0	0.0	0.0	0.0	0.0	0.0	0.0	1.0	1.0	0.0	0.0	1.0	1.0
OR10J6P	No major difference	0.0	0.0	0.0	0.0	0.0	0.0	0.0	0.0	1.0	1.0	0.0	0.0	1.0	1.0
PLA2G2F	No major difference	0.0	0.0	0.0	0.0	0.0	0.0	0.0	0.0	1.0	1.0	0.0	0.0	1.0	1.0
APOA2	No major difference	0.0	0.0	0.0	0.0	0.0	0.0	0.0	0.0	1.0	1.0	0.0	0.0	1.0	1.0
PRAC1	No major difference	0.0	0.0	0.0	0.0	0.0	0.0	0.0	0.0	1.0	1.0	0.0	0.0	1.0	1.0
HOXB13	No major difference	0.0	0.0	0.0	0.0	0.0	0.0	0.0	0.0	1.0	1.0	0.0	0.0	1.0	1.0
ATP5POP1	No major difference	0.0	0.0	0.0	0.0	0.0	0.0	0.0	0.0	1.0	1.0	0.0	0.0	1.0	1.0
TUBBP5	No major difference	0.0	0.0	0.0	0.0	0.0	0.0	0.0	0.0	1.0	1.0	0.0	0.0	1.0	1.0
GJD2	No major difference	0.0	0.0	0.0	0.0	0.0	0.0	0.0	0.0	1.0	1.0	0.0	0.0	1.0	1.0
ACTC1	No major difference	0.0	0.0	0.0	0.0	0.0	0.0	0.0	0.0	1.0	1.0	0.0	0.0	1.0	1.0
GOLGA6A	No major difference	0.0	0.0	0.0	0.0	0.0	0.0	0.0	0.0	1.0	1.0	0.0	0.0	1.0	1.0
LCE2B	No major difference	0.0	0.0	0.0	0.0	0.0	0.0	0.0	0.0	1.0	1.0	0.0	0.0	1.0	1.0
SPRR2G	No major difference	0.0	0.0	0.0	0.0	0.0	0.0	0.0	0.0	1.0	1.0	0.0	0.0	1.0	1.0
TEPP	No major difference	0.0	0.0	0.0020776114	0.0	0.0	0.00423728813559322	0.0	0.0	1.0	1.0	-1.0	-20.69035	0.31833906892428343	0.9376120028602045
AGRP	No major difference	0.0	0.0	0.0	0.0	0.0	0.0	0.0	0.0	1.0	1.0	0.0	0.0	1.0	1.0
PIP	No major difference	0.0	0.0	0.0	0.0	0.0	0.0	0.0	0.0	1.0	1.0	0.0	0.0	1.0	1.0
ZNF890P	No major difference	0.0	0.0	0.0	0.0	0.0	0.0	0.0	0.0	1.0	1.0	0.0	0.0	1.0	1.0
TFF2	No major difference	0.0	0.0	0.0	0.0	0.0	0.0	0.0	0.0	1.0	1.0	0.0	0.0	1.0	1.0
TFF1	No major difference	0.0	0.0	0.0	0.0	0.0	0.0	0.0	0.0	1.0	1.0	0.0	0.0	1.0	1.0
CBS	No major difference	0.0	0.0	0.0	0.0	0.0	0.0	0.0	0.0	1.0	1.0	0.0	0.0	1.0	1.0
CLDND2	No major difference	0.0	0.0	0.002248793	0.0	0.0	0.00423728813559322	0.0	0.0	1.0	1.0	-1.0	-20.78404	0.31833908240229525	0.9376120028602045
LCN1	No major difference	0.0	0.0	0.0	0.0	0.0	0.0	0.0	0.0	1.0	1.0	0.0	0.0	1.0	1.0
COX6B2	No major difference	0.0	0.0	0.0	0.0	0.0	0.0	0.0	0.0	1.0	1.0	0.0	0.0	1.0	1.0
TMEM190	No major difference	0.0	0.0	0.0	0.0	0.0	0.0	0.0	0.0	1.0	1.0	0.0	0.0	1.0	1.0
CYP11B1	No major difference	0.0	0.0	0.0	0.0	0.0	0.0	0.0	0.0	1.0	1.0	0.0	0.0	1.0	1.0
SCGB3A1	No major difference	0.0	0.0	0.0	0.0	0.0	0.0	0.0	0.0	1.0	1.0	0.0	0.0	1.0	1.0
POM121L15P	No major difference	0.0	0.0	0.0	0.0	0.0	0.0	0.0	0.0	1.0	1.0	0.0	0.0	1.0	1.0
CD300LG	No major difference	0.0	0.0	0.0	0.0	0.0	0.0	0.0	0.0	1.0	1.0	0.0	0.0	1.0	1.0
AQP5	No major difference	0.0	0.0	0.0	0.0	0.0	0.0	0.0	0.0	1.0	1.0	0.0	0.0	1.0	1.0
OR7G1	No major difference	0.0	0.0	0.0	0.0	0.0	0.0	0.0	0.0	1.0	1.0	0.0	0.0	1.0	1.0
KRT84	No major difference	0.0	0.0	0.0	0.0	0.0	0.0	0.0	0.0	1.0	1.0	0.0	0.0	1.0	1.0
PRR35	No major difference	0.0	0.0	0.006231306	0.0	0.0	0.00423728813559322	0.0	0.0	1.0	1.0	-1.0	-21.872599	0.3183390813219419	0.9376120028602045
MSLNL	No major difference	0.0	0.0	0.00362084	0.0	0.0	0.00423728813559322	0.0	0.0	1.0	1.0	-1.0	-21.321402	0.3183390823726291	0.9376120028602045
HS3ST6	No major difference	0.0	0.0	0.0	0.0	0.0	0.0	0.0	0.0	1.0	1.0	0.0	0.0	1.0	1.0
NTN3	No major difference	0.0	0.0	0.0008537756	0.0	0.0	0.00423728813559322	0.0	0.0	1.0	1.0	-1.0	-19.569622	0.3183390727222449	0.9376120028602045
GNG3	No major difference	0.0	0.0	0.0	0.0	0.0	0.0	0.0	0.0	1.0	1.0	0.0	0.0	1.0	1.0
FGF19	No major difference	0.0	0.0	0.0	0.0	0.0	0.0	0.0	0.0	1.0	1.0	0.0	0.0	1.0	1.0
KNCN	No major difference	0.0	0.0	0.0	0.0	0.0	0.0	0.0	0.0	1.0	1.0	0.0	0.0	1.0	1.0
LSP1P3	No major difference	0.0	0.0	0.0	0.0	0.0	0.0	0.0	0.0	1.0	1.0	0.0	0.0	1.0	1.0
DNAJA1P5	No major difference	0.0	0.0	0.0	0.0	0.0	0.0	0.0	0.0	1.0	1.0	0.0	0.0	1.0	1.0
SLAMF9	No major difference	0.0	0.0	0.0032204355	0.0	0.0	0.00423728813559322	0.0	0.0	1.0	1.0	-1.0	-21.193596	0.31833906605407236	0.9376120028602045
OR2M5	No major difference	0.0	0.0	0.0	0.0	0.0	0.0	0.0	0.0	1.0	1.0	0.0	0.0	1.0	1.0
FCRLB	No major difference	0.0	0.0	0.0	0.0	0.0	0.0	0.0	0.0	1.0	1.0	0.0	0.0	1.0	1.0
FCGR3B	No major difference	0.0	0.0	0.0	0.0	0.0	0.0	0.0	0.0	1.0	1.0	0.0	0.0	1.0	1.0
MT2P1	No major difference	0.0	0.0	0.0	0.0	0.0	0.0	0.0	0.0	1.0	1.0	0.0	0.0	1.0	1.0
IL20	No major difference	0.0	0.0	0.0	0.0	0.0	0.0	0.0	0.0	1.0	1.0	0.0	0.0	1.0	1.0
KCNF1	No major difference	0.0	0.0	0.0	0.0	0.0	0.0	0.0	0.0	1.0	1.0	0.0	0.0	1.0	1.0
TEKT4	No major difference	0.0	0.0	0.0	0.0	0.0	0.0	0.0	0.0	1.0	1.0	0.0	0.0	1.0	1.0
EN1	No major difference	0.0	0.0	0.0	0.0	0.0	0.0	0.0	0.0	1.0	1.0	0.0	0.0	1.0	1.0
CCDC140	No major difference	0.0	0.0	0.0	0.0	0.0	0.0	0.0	0.0	1.0	1.0	0.0	0.0	1.0	1.0
BIRC8	No major difference	0.0	0.0	0.0	0.0	0.0	0.0	0.0	0.0	1.0	1.0	0.0	0.0	1.0	1.0
PDHA2	No major difference	0.0	0.0	0.0	0.0	0.0	0.0	0.0	0.0	1.0	1.0	0.0	0.0	1.0	1.0
LCE3D	No major difference	0.0	0.0	0.0	0.0	0.0	0.0	0.0	0.0	1.0	1.0	0.0	0.0	1.0	1.0
IVL	No major difference	0.0	0.0	0.0	0.0	0.0	0.0	0.0	0.0	1.0	1.0	0.0	0.0	1.0	1.0
SPRR3	No major difference	0.0	0.0	0.0	0.0	0.0	0.0	0.0	0.0	1.0	1.0	0.0	0.0	1.0	1.0
SPRR2D	No major difference	0.0	0.0	0.0	0.0	0.0	0.0	0.0	0.0	1.0	1.0	0.0	0.0	1.0	1.0
S100A9	No major difference	0.0	0.0	0.00094329653	0.0	0.0	0.00423728813559322	0.0	0.0	1.0	1.0	-1.0	-19.700554	0.318339082801283	0.9376120028602045
CRYGC	No major difference	0.0	0.0	0.0	0.0	0.0	0.0	0.0	0.0	1.0	1.0	0.0	0.0	1.0	1.0
NPPC	No major difference	0.0	0.0	0.0	0.0	0.0	0.0	0.0	0.0	1.0	1.0	0.0	0.0	1.0	1.0
ALPP	No major difference	0.0	0.0	0.0	0.0	0.0	0.0	0.0	0.0	1.0	1.0	0.0	0.0	1.0	1.0
ALPG	No major difference	0.0	0.0	0.0	0.0	0.0	0.0	0.0	0.0	1.0	1.0	0.0	0.0	1.0	1.0
LENEP	No major difference	0.0	0.0	0.0012918562	0.0	0.0	0.00423728813559322	0.0	0.0	1.0	1.0	-1.0	-20.105618	0.318339073913165	0.9376120028602045
TEX55	No major difference	0.0	0.0	0.0	0.0	0.0	0.0	0.0	0.0	1.0	1.0	0.0	0.0	1.0	1.0
CXCR1	No major difference	0.0	0.0	0.0	0.0	0.0	0.0	0.0	0.0	1.0	1.0	0.0	0.0	1.0	1.0
NKX6-1	No major difference	0.0	0.0	0.0	0.0	0.0	0.0	0.0	0.0	1.0	1.0	0.0	0.0	1.0	1.0
PPBP	No major difference	0.0	0.0	0.0	0.0	0.0	0.0	0.0	0.0	1.0	1.0	0.0	0.0	1.0	1.0
PF4	No major difference	0.0	0.0	0.0	0.0	0.0	0.0	0.0	0.0	1.0	1.0	0.0	0.0	1.0	1.0
UCN	No major difference	0.0	0.0	0.0028080107	0.0	0.0	0.00423728813559322	0.0	0.0	1.0	1.0	-1.0	-21.040405	0.3183390866851583	0.9376120028602045
CAMK2N2	No major difference	0.0	0.0	0.0	0.0	0.0	0.0	0.0	0.0	1.0	1.0	0.0	0.0	1.0	1.0
CLDN19	No major difference	0.0	0.0	0.0	0.0	0.0	0.0	0.0	0.0	1.0	1.0	0.0	0.0	1.0	1.0
CAMP	No major difference	0.0	0.0	0.0	0.0	0.0	0.0	0.0	0.0	1.0	1.0	0.0	0.0	1.0	1.0
FBXW12	No major difference	0.0	0.0	0.0	0.0	0.0	0.0	0.0	0.0	1.0	1.0	0.0	0.0	1.0	1.0
MAD2L1	No major difference	0.0	0.0	0.00061610877	0.0	0.0	0.00423728813559322	0.0	0.0	1.0	1.0	-1.0	-19.134209	0.3183390693898371	0.9376120028602045
SMIM43	No major difference	0.0	0.0	0.0	0.0	0.0	0.0	0.0	0.0	1.0	1.0	0.0	0.0	1.0	1.0
SPZ1	No major difference	0.0	0.0	0.0	0.0	0.0	0.0	0.0	0.0	1.0	1.0	0.0	0.0	1.0	1.0
TMEM174	No major difference	0.0	0.0	0.0	0.0	0.0	0.0	0.0	0.0	1.0	1.0	0.0	0.0	1.0	1.0
CARTPT	No major difference	0.0	0.0	0.0	0.0	0.0	0.0	0.0	0.0	1.0	1.0	0.0	0.0	1.0	1.0
FAM170A	No major difference	0.0	0.0	0.0	0.0	0.0	0.0	0.0	0.0	1.0	1.0	0.0	0.0	1.0	1.0
IL3	No major difference	0.0	0.0	0.0	0.0	0.0	0.0	0.0	0.0	1.0	1.0	0.0	0.0	1.0	1.0
FABP7	No major difference	0.0	0.0	0.0	0.0	0.0	0.0	0.0	0.0	1.0	1.0	0.0	0.0	1.0	1.0
TLX3	No major difference	0.0	0.0	0.0	0.0	0.0	0.0	0.0	0.0	1.0	1.0	0.0	0.0	1.0	1.0
CALHM4	No major difference	0.0	0.0	0.0037234519	0.0	0.0	0.00423728813559322	0.0	0.0	1.0	1.0	-1.0	-21.35143	0.31833907076230594	0.9376120028602045
H2AC1	No major difference	0.0	0.0	0.0015231086	0.0	0.0	0.00423728813559322	0.0	0.0	1.0	1.0	-1.0	-20.31235	0.31833907107719417	0.9376120028602045
FAM183BP	No major difference	0.0	0.0	0.0020024995	0.0	0.0	0.00423728813559322	0.0	0.0	1.0	1.0	-1.0	-20.646383	0.31833906880821133	0.9376120028602045
SMAD5-AS1	No major difference	0.0	0.0	0.0	0.0	0.0	0.0	0.0	0.0	1.0	1.0	0.0	0.0	1.0	1.0
SP8	No major difference	0.0	0.0	0.0	0.0	0.0	0.0	0.0	0.0	1.0	1.0	0.0	0.0	1.0	1.0
SLC35G3	No major difference	0.0	0.0	0.0	0.0	0.0	0.0	0.0	0.0	1.0	1.0	0.0	0.0	1.0	1.0
SOX17	No major difference	0.0	0.0	0.0	0.0	0.0	0.0	0.0	0.0	1.0	1.0	0.0	0.0	1.0	1.0
SEPTIN7P5	No major difference	0.0	0.0	0.0	0.0	0.0	0.0	0.0	0.0	1.0	1.0	0.0	0.0	1.0	1.0
C8orf48	No major difference	0.0	0.0	0.0	0.0	0.0	0.0	0.0	0.0	1.0	1.0	0.0	0.0	1.0	1.0
EN2	No major difference	0.0	0.0	0.0	0.0	0.0	0.0	0.0	0.0	1.0	1.0	0.0	0.0	1.0	1.0
KCNV1	No major difference	0.0	0.0	0.001514399	0.0	0.0	0.00423728813559322	0.0	0.0	1.0	1.0	-1.0	-20.305218	0.3183390786136661	0.9376120028602045
DEFA4	No major difference	0.0	0.0	0.0	0.0	0.0	0.0	0.0	0.0	1.0	1.0	0.0	0.0	1.0	1.0
UNCX	No major difference	0.0	0.0	0.0018264174	0.0	0.0	0.00423728813559322	0.0	0.0	1.0	1.0	-1.0	-20.535439	0.3183390783130622	0.9376120028602045
PRKACG	No major difference	0.0	0.0	0.0	0.0	0.0	0.0	0.0	0.0	1.0	1.0	0.0	0.0	1.0	1.0
NKX6-3	No major difference	0.0	0.0	0.0	0.0	0.0	0.0	0.0	0.0	1.0	1.0	0.0	0.0	1.0	1.0
PRSS37	No major difference	0.0	0.0	0.0	0.0	0.0	0.0	0.0	0.0	1.0	1.0	0.0	0.0	1.0	1.0
TRPV6	No major difference	0.0	0.0	0.015647091	0.0	0.0	0.02966101694915254	0.0	0.0	1.0	1.0	-2.3719084	-23.512463	0.01850319710474828	0.45926029184864
LLCFC1	No major difference	0.0	0.0	0.0	0.0	0.0	0.0	0.0	0.0	1.0	1.0	0.0	0.0	1.0	1.0
NCF1C	No major difference	0.0	0.0	0.0011562285	0.0	0.0	0.00423728813559322	0.0	0.0	1.0	1.0	-1.0	-19.964193	0.31833907627122726	0.9376120028602045
RNF183	No major difference	0.0	0.0	0.0	0.0	0.0	0.0	0.0	0.0	1.0	1.0	0.0	0.0	1.0	1.0
OR1K1	No major difference	0.0	0.0	0.0	0.0	0.0	0.0	0.0	0.0	1.0	1.0	0.0	0.0	1.0	1.0
SLC7A3	No major difference	0.0	0.0	0.0	0.0	0.0	0.0	0.0	0.0	1.0	1.0	0.0	0.0	1.0	1.0
GPR101	No major difference	0.0	0.0	0.0	0.0	0.0	0.0	0.0	0.0	1.0	1.0	0.0	0.0	1.0	1.0
FOLR2	No major difference	0.0	0.0	0.0	0.0	0.0	0.0	0.0	0.0	1.0	1.0	0.0	0.0	1.0	1.0
MBL2	No major difference	0.0	0.0	0.0	0.0	0.0	0.0	0.0	0.0	1.0	1.0	0.0	0.0	1.0	1.0
HEPACAM	No major difference	0.0	0.0	0.0020824615	0.0	0.0	0.00423728813559322	0.0	0.0	1.0	1.0	-1.0	-20.693125	0.3183390709218247	0.9376120028602045
RPL10L	No major difference	0.0	0.0	0.0	0.0	0.0	0.0	0.0	0.0	1.0	1.0	0.0	0.0	1.0	1.0
ZNF22-AS1	No major difference	0.0	0.0	0.0023861963	0.0	0.0	0.00423728813559322	0.0	0.0	1.0	1.0	-1.0	-20.853449	0.31833906534803447	0.9376120028602045
SSX3	No major difference	0.0	0.0	0.0032265666	0.0	0.0	0.00423728813559322	0.0	0.0	1.0	1.0	-1.0	-21.195694	0.3183390818810208	0.9376120028602045
OTX2	No major difference	0.0	0.0	0.005099023	0.0	0.0	0.00423728813559322	0.0	0.0	1.0	1.0	-1.0	-21.677029	0.3183390702617948	0.9376120028602045
SOHLH1	No major difference	0.0	0.0	0.0	0.0	0.0	0.0	0.0	0.0	1.0	1.0	0.0	0.0	1.0	1.0
OR4K2	No major difference	0.0	0.0	0.0	0.0	0.0	0.0	0.0	0.0	1.0	1.0	0.0	0.0	1.0	1.0
SLC39A2	No major difference	0.0	0.0	0.0	0.0	0.0	0.0	0.0	0.0	1.0	1.0	0.0	0.0	1.0	1.0
RNASE7	No major difference	0.0	0.0	0.0	0.0	0.0	0.0	0.0	0.0	1.0	1.0	0.0	0.0	1.0	1.0
TRIM51HP	No major difference	0.0	0.0	0.0	0.0	0.0	0.0	0.0	0.0	1.0	1.0	0.0	0.0	1.0	1.0
SPATA19	No major difference	0.0	0.0	0.0	0.0	0.0	0.0	0.0	0.0	1.0	1.0	0.0	0.0	1.0	1.0
HPS6	No major difference	0.0	0.0	0.0	0.0	0.0	0.0	0.0	0.0	1.0	1.0	0.0	0.0	1.0	1.0
CCDC182	No major difference	0.0	0.0	0.0	0.0	0.0	0.0	0.0	0.0	1.0	1.0	0.0	0.0	1.0	1.0
POTED	No major difference	0.0	0.0	0.0	0.0	0.0	0.0	0.0	0.0	1.0	1.0	0.0	0.0	1.0	1.0
OR10A5	No major difference	0.0	0.0	0.0	0.0	0.0	0.0	0.0	0.0	1.0	1.0	0.0	0.0	1.0	1.0
OR2D2	No major difference	0.0	0.0	0.0	0.0	0.0	0.0	0.0	0.0	1.0	1.0	0.0	0.0	1.0	1.0
OR5P1P	No major difference	0.0	0.0	0.0	0.0	0.0	0.0	0.0	0.0	1.0	1.0	0.0	0.0	1.0	1.0
CLEC4E	No major difference	0.0	0.0	0.0	0.0	0.0	0.0	0.0	0.0	1.0	1.0	0.0	0.0	1.0	1.0
CDH16	No major difference	0.0	0.0	0.0	0.0	0.0	0.0	0.0	0.0	1.0	1.0	0.0	0.0	1.0	1.0
MC4R	No major difference	0.0	0.0	0.0	0.0	0.0	0.0	0.0	0.0	1.0	1.0	0.0	0.0	1.0	1.0
MMP10	No major difference	0.0	0.0	0.0	0.0	0.0	0.0	0.0	0.0	1.0	1.0	0.0	0.0	1.0	1.0
OR5M13P	No major difference	0.0	0.0	0.0	0.0	0.0	0.0	0.0	0.0	1.0	1.0	0.0	0.0	1.0	1.0
HTR3A	No major difference	0.0	0.0	0.002106339	0.0	0.0	0.00847457627118644	0.0	0.0	1.0	1.0	-1.3304683	-20.823658	0.18465365393453054	0.9376120028602045
SAA3P	No major difference	0.0	0.0	0.0	0.0	0.0	0.0	0.0	0.0	1.0	1.0	0.0	0.0	1.0	1.0
OR4D6	No major difference	0.0	0.0	0.003194036	0.0	0.0	0.00423728813559322	0.0	0.0	1.0	1.0	-1.0	-21.184507	0.3183390774041642	0.9376120028602045
MIR202HG	No major difference	0.0	0.0	0.0	0.0	0.0	0.0	0.0	0.0	1.0	1.0	0.0	0.0	1.0	1.0
ENSG00000167046	No major difference	0.0	0.0	0.0	0.0	0.0	0.0	0.0	0.0	1.0	1.0	0.0	0.0	1.0	1.0
BPIFB6	No major difference	0.0	0.0	0.0	0.0	0.0	0.0	0.0	0.0	1.0	1.0	0.0	0.0	1.0	1.0
CCDC103	No major difference	0.0	0.0	0.0	0.0	0.0	0.0	0.0	0.0	1.0	1.0	0.0	0.0	1.0	1.0
C16orf92	No major difference	0.0	0.0	0.0	0.0	0.0	0.0	0.0	0.0	1.0	1.0	0.0	0.0	1.0	1.0
GOLGA6C	No major difference	0.0	0.0	0.0	0.0	0.0	0.0	0.0	0.0	1.0	1.0	0.0	0.0	1.0	1.0
ART5	No major difference	0.0	0.0	0.0	0.0	0.0	0.0	0.0	0.0	1.0	1.0	0.0	0.0	1.0	1.0
OR51I1	No major difference	0.0	0.0	0.0	0.0	0.0	0.0	0.0	0.0	1.0	1.0	0.0	0.0	1.0	1.0
POM121L3P	No major difference	0.0	0.0	0.0	0.0	0.0	0.0	0.0	0.0	1.0	1.0	0.0	0.0	1.0	1.0
LINC00905	No major difference	0.0	0.0	0.003451966	0.0	0.0	0.00423728813559322	0.0	0.0	1.0	1.0	-1.0	-21.269674	0.31833908151721957	0.9376120028602045
NOS2P2	No major difference	0.0	0.0	0.0	0.0	0.0	0.0	0.0	0.0	1.0	1.0	0.0	0.0	1.0	1.0
AQP2	No major difference	0.0	0.0	0.002791362	0.0	0.0	0.00423728813559322	0.0	0.0	1.0	1.0	-1.0	-21.03367	0.31833907992866145	0.9376120028602045
LY6D	No major difference	0.0	0.0	0.0	0.0	0.0	0.0	0.0	0.0	1.0	1.0	0.0	0.0	1.0	1.0
KLK11	No major difference	0.0	0.0	0.0028080107	0.0	0.0	0.00423728813559322	0.0	0.0	1.0	1.0	-1.0	-21.040405	0.3183390866851583	0.9376120028602045
KRT1	No major difference	0.0	0.0	0.0	0.0	0.0	0.0	0.0	0.0	1.0	1.0	0.0	0.0	1.0	1.0
CABP2	No major difference	0.0	0.0	0.0	0.0	0.0	0.0	0.0	0.0	1.0	1.0	0.0	0.0	1.0	1.0
OR8J3	No major difference	0.0	0.0	0.0	0.0	0.0	0.0	0.0	0.0	1.0	1.0	0.0	0.0	1.0	1.0
OR5I1	No major difference	0.0	0.0	0.0	0.0	0.0	0.0	0.0	0.0	1.0	1.0	0.0	0.0	1.0	1.0
CD300C	No major difference	0.0	0.0	0.0	0.0	0.0	0.0	0.0	0.0	1.0	1.0	0.0	0.0	1.0	1.0
CYP7A1	No major difference	0.0	0.0	0.0013546316	0.0	0.0	0.00423728813559322	0.0	0.0	1.0	1.0	-1.0	-20.165594	0.3183390676105623	0.9376120028602045
SOST	No major difference	0.0	0.0	0.0	0.0	0.0	0.0	0.0	0.0	1.0	1.0	0.0	0.0	1.0	1.0
ZNF355P	No major difference	0.0	0.0	0.0	0.0	0.0	0.0	0.0	0.0	1.0	1.0	0.0	0.0	1.0	1.0
OR1F1	No major difference	0.0	0.0	0.0	0.0	0.0	0.0	0.0	0.0	1.0	1.0	0.0	0.0	1.0	1.0
OR2W6P	No major difference	0.0	0.0	0.0	0.0	0.0	0.0	0.0	0.0	1.0	1.0	0.0	0.0	1.0	1.0
OR2B2	No major difference	0.0	0.0	0.0	0.0	0.0	0.0	0.0	0.0	1.0	1.0	0.0	0.0	1.0	1.0
H3-4	No major difference	0.0	0.0	0.0	0.0	0.0	0.0	0.0	0.0	1.0	1.0	0.0	0.0	1.0	1.0
OR2C1	No major difference	0.0	0.0	0.0	0.0	0.0	0.0	0.0	0.0	1.0	1.0	0.0	0.0	1.0	1.0
PTF1A	No major difference	0.0	0.0	0.0	0.0	0.0	0.0	0.0	0.0	1.0	1.0	0.0	0.0	1.0	1.0
FOXI1	No major difference	0.0	0.0	0.0	0.0	0.0	0.0	0.0	0.0	1.0	1.0	0.0	0.0	1.0	1.0
LINC00917	No major difference	0.0	0.0	0.0	0.0	0.0	0.0	0.0	0.0	1.0	1.0	0.0	0.0	1.0	1.0
GBX2	No major difference	0.0	0.0	0.0	0.0	0.0	0.0	0.0	0.0	1.0	1.0	0.0	0.0	1.0	1.0
SCGB1D1	No major difference	0.0	0.0	0.0	0.0	0.0	0.0	0.0	0.0	1.0	1.0	0.0	0.0	1.0	1.0
CHRM1	No major difference	0.0	0.0	0.0	0.0	0.0	0.0	0.0	0.0	1.0	1.0	0.0	0.0	1.0	1.0
CRYGA	No major difference	0.0	0.0	0.0	0.0	0.0	0.0	0.0	0.0	1.0	1.0	0.0	0.0	1.0	1.0
WFDC12	No major difference	0.0	0.0	0.0	0.0	0.0	0.0	0.0	0.0	1.0	1.0	0.0	0.0	1.0	1.0
SHOX2	No major difference	0.0	0.0	0.0	0.0	0.0	0.0	0.0	0.0	1.0	1.0	0.0	0.0	1.0	1.0
OR13J1	No major difference	0.0	0.0	0.0	0.0	0.0	0.0	0.0	0.0	1.0	1.0	0.0	0.0	1.0	1.0
SOX14	No major difference	0.0	0.0	0.0	0.0	0.0	0.0	0.0	0.0	1.0	1.0	0.0	0.0	1.0	1.0
SFTPB	No major difference	0.0	0.0	0.0	0.0	0.0	0.0	0.0	0.0	1.0	1.0	0.0	0.0	1.0	1.0
PLA2G4F	No major difference	0.0	0.0	0.005398821	0.0	0.0	0.012711864406779662	0.0	0.0	1.0	1.0	-1.580321	-22.054285	0.11537839460175978	0.9376120028602045
ENHO	No major difference	0.0	0.0	0.0	0.0	0.0	0.0	0.0	0.0	1.0	1.0	0.0	0.0	1.0	1.0
CTRB2	No major difference	0.0	0.0	0.0	0.0	0.0	0.0	0.0	0.0	1.0	1.0	0.0	0.0	1.0	1.0
JMJD7-PLA2G4B	No major difference	0.0	0.0	0.0	0.0	0.0	0.0	0.0	0.0	1.0	1.0	0.0	0.0	1.0	1.0
VCX3A	No major difference	0.0	0.0	0.0	0.0	0.0	0.0	0.0	0.0	1.0	1.0	0.0	0.0	1.0	1.0
ACTBL2	No major difference	0.0	0.0	0.0	0.0	0.0	0.0	0.0	0.0	1.0	1.0	0.0	0.0	1.0	1.0
BRD7P3	No major difference	0.0	0.0	0.0	0.0	0.0	0.0	0.0	0.0	1.0	1.0	0.0	0.0	1.0	1.0
CHST14	No major difference	0.0	0.0	0.0028483574	0.0	0.0	0.00423728813559322	0.0	0.0	1.0	1.0	-1.0	-21.056536	0.31833907442566783	0.9376120028602045
GOT1L1	No major difference	0.0	0.0	0.0	0.0	0.0	0.0	0.0	0.0	1.0	1.0	0.0	0.0	1.0	1.0
ENSG00000169164	No major difference	0.0	0.0	0.0	0.0	0.0	0.0	0.0	0.0	1.0	1.0	0.0	0.0	1.0	1.0
RPL36P14	No major difference	0.0	0.0	0.0	0.0	0.0	0.0	0.0	0.0	1.0	1.0	0.0	0.0	1.0	1.0
HSPB3	No major difference	0.0	0.0	0.0	0.0	0.0	0.0	0.0	0.0	1.0	1.0	0.0	0.0	1.0	1.0
NR0B1	No major difference	0.0	0.0	0.0	0.0	0.0	0.0	0.0	0.0	1.0	1.0	0.0	0.0	1.0	1.0
GUSBP12	No major difference	0.0	0.0	0.0	0.0	0.0	0.0	0.0	0.0	1.0	1.0	0.0	0.0	1.0	1.0
RNASE2	No major difference	0.0	0.0	0.0	0.0	0.0	0.0	0.0	0.0	1.0	1.0	0.0	0.0	1.0	1.0
RNASE3	No major difference	0.0	0.0	0.0	0.0	0.0	0.0	0.0	0.0	1.0	1.0	0.0	0.0	1.0	1.0
RNASE6	No major difference	0.0	0.0	0.0	0.0	0.0	0.0	0.0	0.0	1.0	1.0	0.0	0.0	1.0	1.0
SPRR1B	No major difference	0.0	0.0	0.0	0.0	0.0	0.0	0.0	0.0	1.0	1.0	0.0	0.0	1.0	1.0
SPRR1A	No major difference	0.0	0.0	0.0	0.0	0.0	0.0	0.0	0.0	1.0	1.0	0.0	0.0	1.0	1.0
OR4K14	No major difference	0.0	0.0	0.0	0.0	0.0	0.0	0.0	0.0	1.0	1.0	0.0	0.0	1.0	1.0
CRCT1	No major difference	0.0	0.0	0.0	0.0	0.0	0.0	0.0	0.0	1.0	1.0	0.0	0.0	1.0	1.0
ZNF280A	No major difference	0.0	0.0	0.0041178693	0.0	0.0	0.00423728813559322	0.0	0.0	1.0	1.0	-1.0	-21.458176	0.3183390786450028	0.9376120028602045
VPREB1	No major difference	0.0	0.0	0.0	0.0	0.0	0.0	0.0	0.0	1.0	1.0	0.0	0.0	1.0	1.0
PROKR1	No major difference	0.0	0.0	0.0029401053	0.0	0.0	0.00847457627118644	0.0	0.0	1.0	1.0	-1.392589	-21.26154	0.16506029763305785	0.9376120028602045
BCRP2	No major difference	0.0	0.0	0.0	0.0	0.0	0.0	0.0	0.0	1.0	1.0	0.0	0.0	1.0	1.0
DRD5	No major difference	0.0	0.0	0.0	0.0	0.0	0.0	0.0	0.0	1.0	1.0	0.0	0.0	1.0	1.0
MT1B	No major difference	0.0	0.0	0.0	0.0	0.0	0.0	0.0	0.0	1.0	1.0	0.0	0.0	1.0	1.0
GP9	No major difference	0.0	0.0	0.0	0.0	0.0	0.0	0.0	0.0	1.0	1.0	0.0	0.0	1.0	1.0
ACTRT2	No major difference	0.0	0.0	0.0	0.0	0.0	0.0	0.0	0.0	1.0	1.0	0.0	0.0	1.0	1.0
PRY2	No major difference	0.0	0.0	0.0	0.0	0.0	0.0	0.0	0.0	1.0	1.0	0.0	0.0	1.0	1.0
RBMY1HP	No major difference	0.0	0.0	0.0	0.0	0.0	0.0	0.0	0.0	1.0	1.0	0.0	0.0	1.0	1.0
GSX1	No major difference	0.0	0.0	0.0	0.0	0.0	0.0	0.0	0.0	1.0	1.0	0.0	0.0	1.0	1.0
TSPY14P	No major difference	0.0	0.0	0.0	0.0	0.0	0.0	0.0	0.0	1.0	1.0	0.0	0.0	1.0	1.0
AHSP	No major difference	0.0	0.0	0.0	0.0	0.0	0.0	0.0	0.0	1.0	1.0	0.0	0.0	1.0	1.0
PYDC1	No major difference	0.0	0.0	0.0	0.0	0.0	0.0	0.0	0.0	1.0	1.0	0.0	0.0	1.0	1.0
HSFY2	No major difference	0.0	0.0	0.0	0.0	0.0	0.0	0.0	0.0	1.0	1.0	0.0	0.0	1.0	1.0
SERPINA9	No major difference	0.0	0.0	0.0	0.0	0.0	0.0	0.0	0.0	1.0	1.0	0.0	0.0	1.0	1.0
FOXD4	No major difference	0.0	0.0	0.0032088512	0.0	0.0	0.00423728813559322	0.0	0.0	1.0	1.0	-1.0	-21.18962	0.31833906736160267	0.9376120028602045
GPR25	No major difference	0.0	0.0	0.0	0.0	0.0	0.0	0.0	0.0	1.0	1.0	0.0	0.0	1.0	1.0
VGLL2	No major difference	0.0	0.0	0.0	0.0	0.0	0.0	0.0	0.0	1.0	1.0	0.0	0.0	1.0	1.0
HOXD12	No major difference	0.0	0.0	0.0	0.0	0.0	0.0	0.0	0.0	1.0	1.0	0.0	0.0	1.0	1.0
GYPA	No major difference	0.0	0.0	0.0034678155	0.0	0.0	0.00847457627118644	0.0	0.0	1.0	1.0	-1.3689097	-21.455873	0.17233453059738474	0.9376120028602045
MRGPRX1	No major difference	0.0	0.0	0.0021384244	0.0	0.0	0.00423728813559322	0.0	0.0	1.0	1.0	-1.0	-20.724623	0.3183390671896311	0.9376120028602045
HSPB2	No major difference	0.0	0.0	0.0	0.0	0.0	0.0	0.0	0.0	1.0	1.0	0.0	0.0	1.0	1.0
C7orf33	No major difference	0.0	0.0	0.0057373703	0.0	0.0	0.012711864406779662	0.0	0.0	1.0	1.0	-1.6374875	-22.146261	0.10286694904690348	0.9376120028602045
SLN	No major difference	0.0	0.0	0.0	0.0	0.0	0.0	0.0	0.0	1.0	1.0	0.0	0.0	1.0	1.0
CST2	No major difference	0.0	0.0	0.0	0.0	0.0	0.0	0.0	0.0	1.0	1.0	0.0	0.0	1.0	1.0
EMX2	No major difference	0.0	0.0	0.0	0.0	0.0	0.0	0.0	0.0	1.0	1.0	0.0	0.0	1.0	1.0
CST1	No major difference	0.0	0.0	0.0	0.0	0.0	0.0	0.0	0.0	1.0	1.0	0.0	0.0	1.0	1.0
KRT6C	No major difference	0.0	0.0	0.0	0.0	0.0	0.0	0.0	0.0	1.0	1.0	0.0	0.0	1.0	1.0
KRT74	No major difference	0.0	0.0	0.0	0.0	0.0	0.0	0.0	0.0	1.0	1.0	0.0	0.0	1.0	1.0
KRT72	No major difference	0.0	0.0	0.0039277463	0.0	0.0	0.00847457627118644	0.0	0.0	1.0	1.0	-1.3804383	-21.609695	0.16876334328539466	0.9376120028602045
SIX2	No major difference	0.0	0.0	0.0	0.0	0.0	0.0	0.0	0.0	1.0	1.0	0.0	0.0	1.0	1.0
OR9K2	No major difference	0.0	0.0	0.0	0.0	0.0	0.0	0.0	0.0	1.0	1.0	0.0	0.0	1.0	1.0
GARIN3	No major difference	0.0	0.0	0.0	0.0	0.0	0.0	0.0	0.0	1.0	1.0	0.0	0.0	1.0	1.0
GTSF1	No major difference	0.0	0.0	0.0	0.0	0.0	0.0	0.0	0.0	1.0	1.0	0.0	0.0	1.0	1.0
OR5E1P	No major difference	0.0	0.0	0.0	0.0	0.0	0.0	0.0	0.0	1.0	1.0	0.0	0.0	1.0	1.0
TPD52L3	No major difference	0.0	0.0	0.0	0.0	0.0	0.0	0.0	0.0	1.0	1.0	0.0	0.0	1.0	1.0
OR10A4	No major difference	0.0	0.0	0.0	0.0	0.0	0.0	0.0	0.0	1.0	1.0	0.0	0.0	1.0	1.0
GPR27	No major difference	0.0	0.0	0.0	0.0	0.0	0.0	0.0	0.0	1.0	1.0	0.0	0.0	1.0	1.0
PSG6	No major difference	0.0	0.0	0.0014752502	0.0	0.0	0.00423728813559322	0.0	0.0	1.0	1.0	-1.0	-20.272587	0.3183390750828142	0.9376120028602045
LILRP2	No major difference	0.0	0.0	0.0	0.0	0.0	0.0	0.0	0.0	1.0	1.0	0.0	0.0	1.0	1.0
TRH	No major difference	0.0	0.0	0.0	0.0	0.0	0.0	0.0	0.0	1.0	1.0	0.0	0.0	1.0	1.0
OR7G3	No major difference	0.0	0.0	0.0	0.0	0.0	0.0	0.0	0.0	1.0	1.0	0.0	0.0	1.0	1.0
OR7G2	No major difference	0.0	0.0	0.0	0.0	0.0	0.0	0.0	0.0	1.0	1.0	0.0	0.0	1.0	1.0
TEX13B	No major difference	0.0	0.0	0.0	0.0	0.0	0.0	0.0	0.0	1.0	1.0	0.0	0.0	1.0	1.0
LINC00208	No major difference	0.0	0.0	0.0	0.0	0.0	0.0	0.0	0.0	1.0	1.0	0.0	0.0	1.0	1.0
OR4D5	No major difference	0.0	0.0	0.0	0.0	0.0	0.0	0.0	0.0	1.0	1.0	0.0	0.0	1.0	1.0
PATE1	No major difference	0.0	0.0	0.0	0.0	0.0	0.0	0.0	0.0	1.0	1.0	0.0	0.0	1.0	1.0
OR13H1	No major difference	0.0	0.0	0.0	0.0	0.0	0.0	0.0	0.0	1.0	1.0	0.0	0.0	1.0	1.0
SIGLEC17P	No major difference	0.0	0.0	0.0	0.0	0.0	0.0	0.0	0.0	1.0	1.0	0.0	0.0	1.0	1.0
OBP2B	No major difference	0.0	0.0	0.0	0.0	0.0	0.0	0.0	0.0	1.0	1.0	0.0	0.0	1.0	1.0
HSFX1	No major difference	0.0	0.0	0.0	0.0	0.0	0.0	0.0	0.0	1.0	1.0	0.0	0.0	1.0	1.0
OR2K2	No major difference	0.0	0.0	0.0	0.0	0.0	0.0	0.0	0.0	1.0	1.0	0.0	0.0	1.0	1.0
RLN3	No major difference	0.0	0.0	0.0	0.0	0.0	0.0	0.0	0.0	1.0	1.0	0.0	0.0	1.0	1.0
OPRPN	No major difference	0.0	0.0	0.0	0.0	0.0	0.0	0.0	0.0	1.0	1.0	0.0	0.0	1.0	1.0
SMR3B	No major difference	0.0	0.0	0.0	0.0	0.0	0.0	0.0	0.0	1.0	1.0	0.0	0.0	1.0	1.0
CSN3	No major difference	0.0	0.0	0.0029415395	0.0	0.0	0.00423728813559322	0.0	0.0	1.0	1.0	-1.0	-21.09278	0.3183390756072315	0.9376120028602045
FAM241B	No major difference	0.0	0.0	0.007215476	0.0	0.0	0.00423728813559322	0.0	0.0	1.0	1.0	-1.0	-22.009514	0.3183390797379592	0.9376120028602045
NPTX1	No major difference	0.0	0.0	0.0011224604	0.0	0.0	0.00423728813559322	0.0	0.0	1.0	1.0	-1.0	-19.926123	0.3183390810093708	0.9376120028602045
KRT15	No major difference	0.0	0.0	0.0029415395	0.0	0.0	0.00423728813559322	0.0	0.0	1.0	1.0	-1.0	-21.09278	0.3183390756072315	0.9376120028602045
KRT38	No major difference	0.0	0.0	0.0	0.0	0.0	0.0	0.0	0.0	1.0	1.0	0.0	0.0	1.0	1.0
KRTAP4-4	No major difference	0.0	0.0	0.0	0.0	0.0	0.0	0.0	0.0	1.0	1.0	0.0	0.0	1.0	1.0
XAGE3	No major difference	0.0	0.0	0.0018703545	0.0	0.0	0.00423728813559322	0.0	0.0	1.0	1.0	-1.0	-20.564236	0.3183390793893797	0.9376120028602045
KRT27	No major difference	0.0	0.0	0.0	0.0	0.0	0.0	0.0	0.0	1.0	1.0	0.0	0.0	1.0	1.0
CDK5R2	No major difference	0.0	0.0	0.0	0.0	0.0	0.0	0.0	0.0	1.0	1.0	0.0	0.0	1.0	1.0
SSX6P	No major difference	0.0	0.0	0.0	0.0	0.0	0.0	0.0	0.0	1.0	1.0	0.0	0.0	1.0	1.0
OR1N1	No major difference	0.0	0.0	0.0	0.0	0.0	0.0	0.0	0.0	1.0	1.0	0.0	0.0	1.0	1.0
NEUROD2	No major difference	0.0	0.0	0.0	0.0	0.0	0.0	0.0	0.0	1.0	1.0	0.0	0.0	1.0	1.0
ECEL1	No major difference	0.0	0.0	0.0	0.0	0.0	0.0	0.0	0.0	1.0	1.0	0.0	0.0	1.0	1.0
FGA	No major difference	0.0	0.0	0.0	0.0	0.0	0.0	0.0	0.0	1.0	1.0	0.0	0.0	1.0	1.0
PTCRA	No major difference	0.0	0.0	0.0	0.0	0.0	0.0	0.0	0.0	1.0	1.0	0.0	0.0	1.0	1.0
SPATA46	No major difference	0.0	0.0	0.0	0.0	0.0	0.0	0.0	0.0	1.0	1.0	0.0	0.0	1.0	1.0
SYCE1	No major difference	0.0	0.0	0.0	0.0	0.0	0.0	0.0	0.0	1.0	1.0	0.0	0.0	1.0	1.0
RASGRP4	No major difference	0.0	0.0	0.0	0.0	0.0	0.0	0.0	0.0	1.0	1.0	0.0	0.0	1.0	1.0
FAM90A1	No major difference	0.0	0.0	0.0	0.0	0.0	0.0	0.0	0.0	1.0	1.0	0.0	0.0	1.0	1.0
IFNB1	No major difference	0.0	0.0	0.0	0.0	0.0	0.0	0.0	0.0	1.0	1.0	0.0	0.0	1.0	1.0
KLF17	No major difference	0.0	0.0	0.0012762916	0.0	0.0	0.00423728813559322	0.0	0.0	1.0	1.0	-1.0	-20.090244	0.318339067178076	0.9376120028602045
AQP4	No major difference	0.0	0.0	0.0	0.0	0.0	0.0	0.0	0.0	1.0	1.0	0.0	0.0	1.0	1.0
OR10H3	No major difference	0.0	0.0	0.0	0.0	0.0	0.0	0.0	0.0	1.0	1.0	0.0	0.0	1.0	1.0
OR10H2	No major difference	0.0	0.0	0.0	0.0	0.0	0.0	0.0	0.0	1.0	1.0	0.0	0.0	1.0	1.0
C11orf40	No major difference	0.0	0.0	0.0	0.0	0.0	0.0	0.0	0.0	1.0	1.0	0.0	0.0	1.0	1.0
OR52P2P	No major difference	0.0	0.0	0.0	0.0	0.0	0.0	0.0	0.0	1.0	1.0	0.0	0.0	1.0	1.0
OR1A1	No major difference	0.0	0.0	0.0	0.0	0.0	0.0	0.0	0.0	1.0	1.0	0.0	0.0	1.0	1.0
OR1A2	No major difference	0.0	0.0	0.0	0.0	0.0	0.0	0.0	0.0	1.0	1.0	0.0	0.0	1.0	1.0
LCE1D	No major difference	0.0	0.0	0.0	0.0	0.0	0.0	0.0	0.0	1.0	1.0	0.0	0.0	1.0	1.0
PRL	No major difference	0.0	0.0	0.001881358	0.0	0.0	0.00423728813559322	0.0	0.0	1.0	1.0	-1.0	-20.571325	0.3183390739663765	0.9376120028602045
HMGN1P35	No major difference	0.0	0.0	0.0	0.0	0.0	0.0	0.0	0.0	1.0	1.0	0.0	0.0	1.0	1.0
OR4C11	No major difference	0.0	0.0	0.0	0.0	0.0	0.0	0.0	0.0	1.0	1.0	0.0	0.0	1.0	1.0
OR8U1	No major difference	0.0	0.0	0.0	0.0	0.0	0.0	0.0	0.0	1.0	1.0	0.0	0.0	1.0	1.0
OR4X2	No major difference	0.0	0.0	0.0	0.0	0.0	0.0	0.0	0.0	1.0	1.0	0.0	0.0	1.0	1.0
TPSAB1	No major difference	0.0	0.0	0.0	0.0	0.0	0.0	0.0	0.0	1.0	1.0	0.0	0.0	1.0	1.0
OR10V1	No major difference	0.0	0.0	0.0	0.0	0.0	0.0	0.0	0.0	1.0	1.0	0.0	0.0	1.0	1.0
GOLGA2P3Y	No major difference	0.0	0.0	0.0	0.0	0.0	0.0	0.0	0.0	1.0	1.0	0.0	0.0	1.0	1.0
OR5B2	No major difference	0.0	0.0	0.0	0.0	0.0	0.0	0.0	0.0	1.0	1.0	0.0	0.0	1.0	1.0
OR9I1	No major difference	0.0	0.0	0.0	0.0	0.0	0.0	0.0	0.0	1.0	1.0	0.0	0.0	1.0	1.0
OR5AR1	No major difference	0.0	0.0	0.0	0.0	0.0	0.0	0.0	0.0	1.0	1.0	0.0	0.0	1.0	1.0
PRSS30P	No major difference	0.0	0.0	0.0	0.0	0.0	0.0	0.0	0.0	1.0	1.0	0.0	0.0	1.0	1.0
OR5AP2	No major difference	0.0	0.0	0.0	0.0	0.0	0.0	0.0	0.0	1.0	1.0	0.0	0.0	1.0	1.0
AGXT	No major difference	0.0	0.0	0.013578355	0.0	0.0	0.00847457627118644	0.0	0.0	1.0	1.0	-1.2933	-22.837324	0.1971771600188438	0.9376120028602045
OR8J1	No major difference	0.0	0.0	0.0	0.0	0.0	0.0	0.0	0.0	1.0	1.0	0.0	0.0	1.0	1.0
OR10H5	No major difference	0.0	0.0	0.0	0.0	0.0	0.0	0.0	0.0	1.0	1.0	0.0	0.0	1.0	1.0
FAM170B	No major difference	0.0	0.0	0.0	0.0	0.0	0.0	0.0	0.0	1.0	1.0	0.0	0.0	1.0	1.0
FNDC9	No major difference	0.0	0.0	0.00073132344	0.0	0.0	0.00423728813559322	0.0	0.0	1.0	1.0	-1.0	-19.364265	0.3183390658058702	0.9376120028602045
OR10AD1	No major difference	0.0	0.0	0.0	0.0	0.0	0.0	0.0	0.0	1.0	1.0	0.0	0.0	1.0	1.0
MOS	No major difference	0.0	0.0	0.0	0.0	0.0	0.0	0.0	0.0	1.0	1.0	0.0	0.0	1.0	1.0
CCL19	No major difference	0.0	0.0	0.0	0.0	0.0	0.0	0.0	0.0	1.0	1.0	0.0	0.0	1.0	1.0
OR5B3	No major difference	0.0	0.0	0.0	0.0	0.0	0.0	0.0	0.0	1.0	1.0	0.0	0.0	1.0	1.0
OR10W1	No major difference	0.0	0.0	0.002447885	0.0	0.0	0.00423728813559322	0.0	0.0	1.0	1.0	-1.0	-20.88311	0.31833907169282494	0.9376120028602045
ZBTB8OSP2	No major difference	0.0	0.0	0.0	0.0	0.0	0.0	0.0	0.0	1.0	1.0	0.0	0.0	1.0	1.0
COX6B1P3	No major difference	0.0	0.0	0.0	0.0	0.0	0.0	0.0	0.0	1.0	1.0	0.0	0.0	1.0	1.0
MRGPRD	No major difference	0.0	0.0	0.0	0.0	0.0	0.0	0.0	0.0	1.0	1.0	0.0	0.0	1.0	1.0
FRG2C	No major difference	0.0	0.0	0.0	0.0	0.0	0.0	0.0	0.0	1.0	1.0	0.0	0.0	1.0	1.0
RXFP4	No major difference	0.0	0.0	0.0	0.0	0.0	0.0	0.0	0.0	1.0	1.0	0.0	0.0	1.0	1.0
C11orf86	No major difference	0.0	0.0	0.0011562285	0.0	0.0	0.00423728813559322	0.0	0.0	1.0	1.0	-1.0	-19.964193	0.31833907627122726	0.9376120028602045
LIPM	No major difference	0.0	0.0	0.0	0.0	0.0	0.0	0.0	0.0	1.0	1.0	0.0	0.0	1.0	1.0
GPR151	No major difference	0.0	0.0	0.0	0.0	0.0	0.0	0.0	0.0	1.0	1.0	0.0	0.0	1.0	1.0
DMRT2	No major difference	0.0	0.0	0.0	0.0	0.0	0.0	0.0	0.0	1.0	1.0	0.0	0.0	1.0	1.0
OR10K1	No major difference	0.0	0.0	0.0	0.0	0.0	0.0	0.0	0.0	1.0	1.0	0.0	0.0	1.0	1.0
GPR148	No major difference	0.0	0.0	0.0	0.0	0.0	0.0	0.0	0.0	1.0	1.0	0.0	0.0	1.0	1.0
CST9	No major difference	0.0	0.0	0.0012918562	0.0	0.0	0.00423728813559322	0.0	0.0	1.0	1.0	-1.0	-20.105618	0.318339073913165	0.9376120028602045
ENSG00000173357	No major difference	0.0	0.0	0.0	0.0	0.0	0.0	0.0	0.0	1.0	1.0	0.0	0.0	1.0	1.0
INSM1	No major difference	0.0	0.0	0.0	0.0	0.0	0.0	0.0	0.0	1.0	1.0	0.0	0.0	1.0	1.0
FAM166C	No major difference	0.0	0.0	0.0	0.0	0.0	0.0	0.0	0.0	1.0	1.0	0.0	0.0	1.0	1.0
HES3	No major difference	0.0	0.0	0.0	0.0	0.0	0.0	0.0	0.0	1.0	1.0	0.0	0.0	1.0	1.0
WFIKKN2	No major difference	0.0	0.0	0.0	0.0	0.0	0.0	0.0	0.0	1.0	1.0	0.0	0.0	1.0	1.0
ENSG00000173727	No major difference	0.0	0.0	0.0	0.0	0.0	0.0	0.0	0.0	1.0	1.0	0.0	0.0	1.0	1.0
PPIAP7	No major difference	0.0	0.0	0.0	0.0	0.0	0.0	0.0	0.0	1.0	1.0	0.0	0.0	1.0	1.0
CCDC13-AS1	No major difference	0.0	0.0	0.0016927149	0.0	0.0	0.00423728813559322	0.0	0.0	1.0	1.0	-1.0	-20.442705	0.31833907878517986	0.9376120028602045
TIGD3	No major difference	0.0	0.0	0.0	0.0	0.0	0.0	0.0	0.0	1.0	1.0	0.0	0.0	1.0	1.0
RAX2	No major difference	0.0	0.0	0.0	0.0	0.0	0.0	0.0	0.0	1.0	1.0	0.0	0.0	1.0	1.0
CBY2	No major difference	0.0	0.0	0.0	0.0	0.0	0.0	0.0	0.0	1.0	1.0	0.0	0.0	1.0	1.0
C9orf131	No major difference	0.0	0.0	0.0	0.0	0.0	0.0	0.0	0.0	1.0	1.0	0.0	0.0	1.0	1.0
GSTA3	No major difference	0.0	0.0	0.0	0.0	0.0	0.0	0.0	0.0	1.0	1.0	0.0	0.0	1.0	1.0
ZNF80	No major difference	0.0	0.0	0.0	0.0	0.0	0.0	0.0	0.0	1.0	1.0	0.0	0.0	1.0	1.0
ZNHIT2	No major difference	0.0	0.0	0.0	0.0	0.0	0.0	0.0	0.0	1.0	1.0	0.0	0.0	1.0	1.0
EVX2	No major difference	0.0	0.0	0.0	0.0	0.0	0.0	0.0	0.0	1.0	1.0	0.0	0.0	1.0	1.0
KCNJ5-AS1	No major difference	0.0	0.0	0.0	0.0	0.0	0.0	0.0	0.0	1.0	1.0	0.0	0.0	1.0	1.0
GOLGA6L2	No major difference	0.0	0.0	0.0013521463	0.0	0.0	0.00423728813559322	0.0	0.0	1.0	1.0	-1.0	-20.163279	0.3183390718930827	0.9376120028602045
ZCCHC12	No major difference	0.0	0.0	0.0	0.0	0.0	0.0	0.0	0.0	1.0	1.0	0.0	0.0	1.0	1.0
PPIAP80	No major difference	0.0	0.0	0.0	0.0	0.0	0.0	0.0	0.0	1.0	1.0	0.0	0.0	1.0	1.0
RPL10P2	No major difference	0.0	0.0	0.0	0.0	0.0	0.0	0.0	0.0	1.0	1.0	0.0	0.0	1.0	1.0
OR7D4	No major difference	0.0	0.0	0.0021384244	0.0	0.0	0.00423728813559322	0.0	0.0	1.0	1.0	-1.0	-20.724623	0.3183390671896311	0.9376120028602045
VN1R6P	No major difference	0.0	0.0	0.0	0.0	0.0	0.0	0.0	0.0	1.0	1.0	0.0	0.0	1.0	1.0
FAM47DP	No major difference	0.0	0.0	0.0	0.0	0.0	0.0	0.0	0.0	1.0	1.0	0.0	0.0	1.0	1.0
LEP	No major difference	0.0	0.0	0.0	0.0	0.0	0.0	0.0	0.0	1.0	1.0	0.0	0.0	1.0	1.0
ODAPH	No major difference	0.0	0.0	0.0008770583	0.0	0.0	0.00423728813559322	0.0	0.0	1.0	1.0	-1.0	-19.605059	0.31833906816258023	0.9376120028602045
AMY1B	No major difference	0.0	0.0	0.0	0.0	0.0	0.0	0.0	0.0	1.0	1.0	0.0	0.0	1.0	1.0
OR9G1	No major difference	0.0	0.0	0.0	0.0	0.0	0.0	0.0	0.0	1.0	1.0	0.0	0.0	1.0	1.0
VN2R1P	No major difference	0.0	0.0	0.0	0.0	0.0	0.0	0.0	0.0	1.0	1.0	0.0	0.0	1.0	1.0
OR5M3	No major difference	0.0	0.0	0.0	0.0	0.0	0.0	0.0	0.0	1.0	1.0	0.0	0.0	1.0	1.0
CD164L2	No major difference	0.0	0.0	0.0	0.0	0.0	0.0	0.0	0.0	1.0	1.0	0.0	0.0	1.0	1.0
OR5J2	No major difference	0.0	0.0	0.0	0.0	0.0	0.0	0.0	0.0	1.0	1.0	0.0	0.0	1.0	1.0
OR10AG1	No major difference	0.0	0.0	0.0057610995	0.0	0.0	0.00423728813559322	0.0	0.0	1.0	1.0	-1.0	-21.797226	0.31833907637947007	0.9376120028602045
PAIP1P2	No major difference	0.0	0.0	0.003585604	0.0	0.0	0.00423728813559322	0.0	0.0	1.0	1.0	-1.0	-21.310852	0.31833908350008866	0.9376120028602045
OR4S2	No major difference	0.0	0.0	0.0	0.0	0.0	0.0	0.0	0.0	1.0	1.0	0.0	0.0	1.0	1.0
RTP1	No major difference	0.0	0.0	0.0	0.0	0.0	0.0	0.0	0.0	1.0	1.0	0.0	0.0	1.0	1.0
WFDC5	No major difference	0.0	0.0	0.0	0.0	0.0	0.0	0.0	0.0	1.0	1.0	0.0	0.0	1.0	1.0
GAL3ST3	No major difference	0.0	0.0	0.0041680573	0.0	0.0	0.00847457627118644	0.0	0.0	1.0	1.0	-1.1989323	-21.593718	0.2317618218887974	0.9376120028602045
PROP1	No major difference	0.0	0.0	0.0	0.0	0.0	0.0	0.0	0.0	1.0	1.0	0.0	0.0	1.0	1.0
APOF	No major difference	0.0	0.0	0.0	0.0	0.0	0.0	0.0	0.0	1.0	1.0	0.0	0.0	1.0	1.0
OR10P1	No major difference	0.0	0.0	0.0	0.0	0.0	0.0	0.0	0.0	1.0	1.0	0.0	0.0	1.0	1.0
OR52W1	No major difference	0.0	0.0	0.00247469	0.0	0.0	0.00423728813559322	0.0	0.0	1.0	1.0	-1.0	-20.89573	0.3183390764603312	0.9376120028602045
ACRP1	No major difference	0.0	0.0	0.0	0.0	0.0	0.0	0.0	0.0	1.0	1.0	0.0	0.0	1.0	1.0
GPR152	No major difference	0.0	0.0	0.0	0.0	0.0	0.0	0.0	0.0	1.0	1.0	0.0	0.0	1.0	1.0
UBQLN3	No major difference	0.0	0.0	0.0	0.0	0.0	0.0	0.0	0.0	1.0	1.0	0.0	0.0	1.0	1.0
PRM1	No major difference	0.0	0.0	0.0	0.0	0.0	0.0	0.0	0.0	1.0	1.0	0.0	0.0	1.0	1.0
EIF3KP1	No major difference	0.0	0.0	0.0	0.0	0.0	0.0	0.0	0.0	1.0	1.0	0.0	0.0	1.0	1.0
EIF4E1B	No major difference	0.0	0.0	0.0	0.0	0.0	0.0	0.0	0.0	1.0	1.0	0.0	0.0	1.0	1.0
OR52B3P	No major difference	0.0	0.0	0.0	0.0	0.0	0.0	0.0	0.0	1.0	1.0	0.0	0.0	1.0	1.0
CBLL2	No major difference	0.0	0.0	0.0	0.0	0.0	0.0	0.0	0.0	1.0	1.0	0.0	0.0	1.0	1.0
FAM172BP	No major difference	0.0	0.0	0.0	0.0	0.0	0.0	0.0	0.0	1.0	1.0	0.0	0.0	1.0	1.0
GAPT	No major difference	0.0	0.0	0.0	0.0	0.0	0.0	0.0	0.0	1.0	1.0	0.0	0.0	1.0	1.0
TMEM270	No major difference	0.0	0.0	0.0011224604	0.0	0.0	0.00423728813559322	0.0	0.0	1.0	1.0	-1.0	-19.926123	0.3183390810093708	0.9376120028602045
RPL7AP66	No major difference	0.0	0.0	0.012033816	0.0	0.0	0.01694915254237288	0.0	0.0	1.0	1.0	-1.6306419	-22.943165	0.10430537782811673	0.9376120028602045
ARL4D	No major difference	0.0	0.0	0.0016927149	0.0	0.0	0.00423728813559322	0.0	0.0	1.0	1.0	-1.0	-20.442705	0.31833907878517986	0.9376120028602045
FAM220BP	No major difference	0.0	0.0	0.0	0.0	0.0	0.0	0.0	0.0	1.0	1.0	0.0	0.0	1.0	1.0
ASCL3	No major difference	0.0	0.0	0.0051737344	0.0	0.0	0.00423728813559322	0.0	0.0	1.0	1.0	-1.0	-21.691534	0.318339067373218	0.9376120028602045
C11orf16	No major difference	0.0	0.0	0.003873207	0.0	0.0	0.00423728813559322	0.0	0.0	1.0	1.0	-1.0	-21.393509	0.318339076159478	0.9376120028602045
RPL36P3	No major difference	0.0	0.0	0.0	0.0	0.0	0.0	0.0	0.0	1.0	1.0	0.0	0.0	1.0	1.0
KCNE5	No major difference	0.0	0.0	0.0	0.0	0.0	0.0	0.0	0.0	1.0	1.0	0.0	0.0	1.0	1.0
AQP7P4	No major difference	0.0	0.0	0.0013546316	0.0	0.0	0.00423728813559322	0.0	0.0	1.0	1.0	-1.0	-20.165594	0.3183390676105623	0.9376120028602045
MC5R	No major difference	0.0	0.0	0.0	0.0	0.0	0.0	0.0	0.0	1.0	1.0	0.0	0.0	1.0	1.0
FOXG1	No major difference	0.0	0.0	0.0	0.0	0.0	0.0	0.0	0.0	1.0	1.0	0.0	0.0	1.0	1.0
ENSG00000176183	No major difference	0.0	0.0	0.0	0.0	0.0	0.0	0.0	0.0	1.0	1.0	0.0	0.0	1.0	1.0
OR11H6	No major difference	0.0	0.0	0.0	0.0	0.0	0.0	0.0	0.0	1.0	1.0	0.0	0.0	1.0	1.0
OR10H4	No major difference	0.0	0.0	0.0	0.0	0.0	0.0	0.0	0.0	1.0	1.0	0.0	0.0	1.0	1.0
ENSG00000176232	No major difference	0.0	0.0	0.0	0.0	0.0	0.0	0.0	0.0	1.0	1.0	0.0	0.0	1.0	1.0
CDV3P1	No major difference	0.0	0.0	0.0	0.0	0.0	0.0	0.0	0.0	1.0	1.0	0.0	0.0	1.0	1.0
OR4K13	No major difference	0.0	0.0	0.0	0.0	0.0	0.0	0.0	0.0	1.0	1.0	0.0	0.0	1.0	1.0
HMGB4	No major difference	0.0	0.0	0.0	0.0	0.0	0.0	0.0	0.0	1.0	1.0	0.0	0.0	1.0	1.0
CYCSP34	No major difference	0.0	0.0	0.0	0.0	0.0	0.0	0.0	0.0	1.0	1.0	0.0	0.0	1.0	1.0
OR4K5	No major difference	0.0	0.0	0.0	0.0	0.0	0.0	0.0	0.0	1.0	1.0	0.0	0.0	1.0	1.0
OR4K3	No major difference	0.0	0.0	0.0	0.0	0.0	0.0	0.0	0.0	1.0	1.0	0.0	0.0	1.0	1.0
FOXN3P1	No major difference	0.0	0.0	0.0	0.0	0.0	0.0	0.0	0.0	1.0	1.0	0.0	0.0	1.0	1.0
PFN1P10	No major difference	0.0	0.0	0.0	0.0	0.0	0.0	0.0	0.0	1.0	1.0	0.0	0.0	1.0	1.0
PRR18	No major difference	0.0	0.0	0.0	0.0	0.0	0.0	0.0	0.0	1.0	1.0	0.0	0.0	1.0	1.0
GJC3	No major difference	0.0	0.0	0.0	0.0	0.0	0.0	0.0	0.0	1.0	1.0	0.0	0.0	1.0	1.0
DIRAS1	No major difference	0.0	0.0	0.0	0.0	0.0	0.0	0.0	0.0	1.0	1.0	0.0	0.0	1.0	1.0
OR10AC1	No major difference	0.0	0.0	0.003141641	0.0	0.0	0.00423728813559322	0.0	0.0	1.0	1.0	-1.0	-21.166199	0.3183390667771791	0.9376120028602045
OR4C5	No major difference	0.0	0.0	0.0	0.0	0.0	0.0	0.0	0.0	1.0	1.0	0.0	0.0	1.0	1.0
OR4C3	No major difference	0.0	0.0	0.0	0.0	0.0	0.0	0.0	0.0	1.0	1.0	0.0	0.0	1.0	1.0
OR4S1	No major difference	0.0	0.0	0.0	0.0	0.0	0.0	0.0	0.0	1.0	1.0	0.0	0.0	1.0	1.0
DCAF4L2	No major difference	0.0	0.0	0.0066886945	0.0	0.0	0.00423728813559322	0.0	0.0	1.0	1.0	-1.0	-21.939379	0.3183390678861211	0.9376120028602045
OR4X1	No major difference	0.0	0.0	0.0	0.0	0.0	0.0	0.0	0.0	1.0	1.0	0.0	0.0	1.0	1.0
OR4F17	No major difference	0.0	0.0	0.0	0.0	0.0	0.0	0.0	0.0	1.0	1.0	0.0	0.0	1.0	1.0
OR10AB1P	No major difference	0.0	0.0	0.0	0.0	0.0	0.0	0.0	0.0	1.0	1.0	0.0	0.0	1.0	1.0
OR51V1	No major difference	0.0	0.0	0.0	0.0	0.0	0.0	0.0	0.0	1.0	1.0	0.0	0.0	1.0	1.0
MAGEB6	No major difference	0.0	0.0	0.0	0.0	0.0	0.0	0.0	0.0	1.0	1.0	0.0	0.0	1.0	1.0
OR52Z1P	No major difference	0.0	0.0	0.0	0.0	0.0	0.0	0.0	0.0	1.0	1.0	0.0	0.0	1.0	1.0
PAK6-AS1	No major difference	0.0	0.0	0.0	0.0	0.0	0.0	0.0	0.0	1.0	1.0	0.0	0.0	1.0	1.0
ZNF285BP	No major difference	0.0	0.0	0.0	0.0	0.0	0.0	0.0	0.0	1.0	1.0	0.0	0.0	1.0	1.0
MAGEB18	No major difference	0.0	0.0	0.0	0.0	0.0	0.0	0.0	0.0	1.0	1.0	0.0	0.0	1.0	1.0
DEFB104A	No major difference	0.0	0.0	0.0	0.0	0.0	0.0	0.0	0.0	1.0	1.0	0.0	0.0	1.0	1.0
OR52E2	No major difference	0.0	0.0	0.0	0.0	0.0	0.0	0.0	0.0	1.0	1.0	0.0	0.0	1.0	1.0
DEFB103A	No major difference	0.0	0.0	0.0	0.0	0.0	0.0	0.0	0.0	1.0	1.0	0.0	0.0	1.0	1.0
METTL1P1	No major difference	0.0	0.0	0.0	0.0	0.0	0.0	0.0	0.0	1.0	1.0	0.0	0.0	1.0	1.0
KRT18P28	No major difference	0.0	0.0	0.0	0.0	0.0	0.0	0.0	0.0	1.0	1.0	0.0	0.0	1.0	1.0
GJA1P1	No major difference	0.0	0.0	0.00069112505	0.0	0.0	0.00423728813559322	0.0	0.0	1.0	1.0	-1.0	-19.288689	0.3183390830792658	0.9376120028602045
ENSG00000176882	No major difference	0.0	0.0	0.0	0.0	0.0	0.0	0.0	0.0	1.0	1.0	0.0	0.0	1.0	1.0
OR51G2	No major difference	0.0	0.0	0.0	0.0	0.0	0.0	0.0	0.0	1.0	1.0	0.0	0.0	1.0	1.0
OR51A7	No major difference	0.0	0.0	0.0	0.0	0.0	0.0	0.0	0.0	1.0	1.0	0.0	0.0	1.0	1.0
OR51T1	No major difference	0.0	0.0	0.0	0.0	0.0	0.0	0.0	0.0	1.0	1.0	0.0	0.0	1.0	1.0
OR51H1	No major difference	0.0	0.0	0.0	0.0	0.0	0.0	0.0	0.0	1.0	1.0	0.0	0.0	1.0	1.0
OR51S1	No major difference	0.0	0.0	0.0	0.0	0.0	0.0	0.0	0.0	1.0	1.0	0.0	0.0	1.0	1.0
OR51F2	No major difference	0.0	0.0	0.0	0.0	0.0	0.0	0.0	0.0	1.0	1.0	0.0	0.0	1.0	1.0
TOB2P1	No major difference	0.0	0.0	0.0	0.0	0.0	0.0	0.0	0.0	1.0	1.0	0.0	0.0	1.0	1.0
RPL7L1P11	No major difference	0.0	0.0	0.0	0.0	0.0	0.0	0.0	0.0	1.0	1.0	0.0	0.0	1.0	1.0
DEFB104B	No major difference	0.0	0.0	0.0	0.0	0.0	0.0	0.0	0.0	1.0	1.0	0.0	0.0	1.0	1.0
IFNW1	No major difference	0.0	0.0	0.0	0.0	0.0	0.0	0.0	0.0	1.0	1.0	0.0	0.0	1.0	1.0
CETN1	No major difference	0.0	0.0	0.0	0.0	0.0	0.0	0.0	0.0	1.0	1.0	0.0	0.0	1.0	1.0
NUDT4B	No major difference	0.0	0.0	0.0	0.0	0.0	0.0	0.0	0.0	1.0	1.0	0.0	0.0	1.0	1.0
OR2T35	No major difference	0.0	0.0	0.0	0.0	0.0	0.0	0.0	0.0	1.0	1.0	0.0	0.0	1.0	1.0
PCNPP5	No major difference	0.0	0.0	0.0	0.0	0.0	0.0	0.0	0.0	1.0	1.0	0.0	0.0	1.0	1.0
SPACA4	No major difference	0.0	0.0	0.0	0.0	0.0	0.0	0.0	0.0	1.0	1.0	0.0	0.0	1.0	1.0
OR2T33	No major difference	0.0	0.0	0.0	0.0	0.0	0.0	0.0	0.0	1.0	1.0	0.0	0.0	1.0	1.0
OR2M1P	No major difference	0.0	0.0	0.0	0.0	0.0	0.0	0.0	0.0	1.0	1.0	0.0	0.0	1.0	1.0
LINC01561	No major difference	0.0	0.0	0.0	0.0	0.0	0.0	0.0	0.0	1.0	1.0	0.0	0.0	1.0	1.0
DEFB4B	No major difference	0.0	0.0	0.0	0.0	0.0	0.0	0.0	0.0	1.0	1.0	0.0	0.0	1.0	1.0
OR2AJ1	No major difference	0.0	0.0	0.0042043766	0.0	0.0	0.00847457627118644	0.0	0.0	1.0	1.0	-1.4157734	-21.704975	0.15816582569727927	0.9376120028602045
GJD4	No major difference	0.0	0.0	0.0	0.0	0.0	0.0	0.0	0.0	1.0	1.0	0.0	0.0	1.0	1.0
CLDN22	No major difference	0.0	0.0	0.0	0.0	0.0	0.0	0.0	0.0	1.0	1.0	0.0	0.0	1.0	1.0
FLJ13224	No major difference	0.0	0.0	0.0	0.0	0.0	0.0	0.0	0.0	1.0	1.0	0.0	0.0	1.0	1.0
ENSG00000177418	No major difference	0.0	0.0	0.0	0.0	0.0	0.0	0.0	0.0	1.0	1.0	0.0	0.0	1.0	1.0
CBX3P1	No major difference	0.0	0.0	0.0	0.0	0.0	0.0	0.0	0.0	1.0	1.0	0.0	0.0	1.0	1.0
ENSG00000177452	No major difference	0.0	0.0	0.0	0.0	0.0	0.0	0.0	0.0	1.0	1.0	0.0	0.0	1.0	1.0
OR2T8	No major difference	0.0	0.0	0.0	0.0	0.0	0.0	0.0	0.0	1.0	1.0	0.0	0.0	1.0	1.0
ACOT4	No major difference	0.0	0.0	0.0	0.0	0.0	0.0	0.0	0.0	1.0	1.0	0.0	0.0	1.0	1.0
OLIG3	No major difference	0.0	0.0	0.0	0.0	0.0	0.0	0.0	0.0	1.0	1.0	0.0	0.0	1.0	1.0
OR2G3	No major difference	0.0	0.0	0.0	0.0	0.0	0.0	0.0	0.0	1.0	1.0	0.0	0.0	1.0	1.0
OR2G2	No major difference	0.0	0.0	0.0	0.0	0.0	0.0	0.0	0.0	1.0	1.0	0.0	0.0	1.0	1.0
VCX2	No major difference	0.0	0.0	0.0	0.0	0.0	0.0	0.0	0.0	1.0	1.0	0.0	0.0	1.0	1.0
RPRM	No major difference	0.0	0.0	0.0	0.0	0.0	0.0	0.0	0.0	1.0	1.0	0.0	0.0	1.0	1.0
C1orf167-AS1	No major difference	0.0	0.0	0.0	0.0	0.0	0.0	0.0	0.0	1.0	1.0	0.0	0.0	1.0	1.0
FAM187B	No major difference	0.0	0.0	0.0	0.0	0.0	0.0	0.0	0.0	1.0	1.0	0.0	0.0	1.0	1.0
DEFB114	No major difference	0.0	0.0	0.0	0.0	0.0	0.0	0.0	0.0	1.0	1.0	0.0	0.0	1.0	1.0
SLC35G5	No major difference	0.0	0.0	0.0	0.0	0.0	0.0	0.0	0.0	1.0	1.0	0.0	0.0	1.0	1.0
FAM87B	No major difference	0.0	0.0	0.0	0.0	0.0	0.0	0.0	0.0	1.0	1.0	0.0	0.0	1.0	1.0
RPS2P2	No major difference	0.0	0.0	0.0	0.0	0.0	0.0	0.0	0.0	1.0	1.0	0.0	0.0	1.0	1.0
TMEM78	No major difference	0.0	0.0	0.0	0.0	0.0	0.0	0.0	0.0	1.0	1.0	0.0	0.0	1.0	1.0
YWHAQP4	No major difference	0.0	0.0	0.0	0.0	0.0	0.0	0.0	0.0	1.0	1.0	0.0	0.0	1.0	1.0
CAPZA3	No major difference	0.0	0.0	0.0	0.0	0.0	0.0	0.0	0.0	1.0	1.0	0.0	0.0	1.0	1.0
ODF3	No major difference	0.0	0.0	0.0	0.0	0.0	0.0	0.0	0.0	1.0	1.0	0.0	0.0	1.0	1.0
GPR150	No major difference	0.0	0.0	0.0	0.0	0.0	0.0	0.0	0.0	1.0	1.0	0.0	0.0	1.0	1.0
TWF1P1	No major difference	0.0	0.0	0.0	0.0	0.0	0.0	0.0	0.0	1.0	1.0	0.0	0.0	1.0	1.0
ENSG00000178107	No major difference	0.0	0.0	0.0	0.0	0.0	0.0	0.0	0.0	1.0	1.0	0.0	0.0	1.0	1.0
FAM27E5	No major difference	0.0	0.0	0.0	0.0	0.0	0.0	0.0	0.0	1.0	1.0	0.0	0.0	1.0	1.0
AMER3	No major difference	0.0	0.0	0.0	0.0	0.0	0.0	0.0	0.0	1.0	1.0	0.0	0.0	1.0	1.0
SPINK6	No major difference	0.0	0.0	0.0	0.0	0.0	0.0	0.0	0.0	1.0	1.0	0.0	0.0	1.0	1.0
SLITRK1	No major difference	0.0	0.0	0.0	0.0	0.0	0.0	0.0	0.0	1.0	1.0	0.0	0.0	1.0	1.0
LINC02907	No major difference	0.0	0.0	0.0	0.0	0.0	0.0	0.0	0.0	1.0	1.0	0.0	0.0	1.0	1.0
TNP2	No major difference	0.0	0.0	0.0	0.0	0.0	0.0	0.0	0.0	1.0	1.0	0.0	0.0	1.0	1.0
SPAG11A	No major difference	0.0	0.0	0.0	0.0	0.0	0.0	0.0	0.0	1.0	1.0	0.0	0.0	1.0	1.0
OR2D3	No major difference	0.0	0.0	0.0	0.0	0.0	0.0	0.0	0.0	1.0	1.0	0.0	0.0	1.0	1.0
CALML3	No major difference	0.0	0.0	0.0	0.0	0.0	0.0	0.0	0.0	1.0	1.0	0.0	0.0	1.0	1.0
CALML5	No major difference	0.0	0.0	0.0	0.0	0.0	0.0	0.0	0.0	1.0	1.0	0.0	0.0	1.0	1.0
HTR1A	No major difference	0.0	0.0	0.0	0.0	0.0	0.0	0.0	0.0	1.0	1.0	0.0	0.0	1.0	1.0
CCDC185	No major difference	0.0	0.0	0.0	0.0	0.0	0.0	0.0	0.0	1.0	1.0	0.0	0.0	1.0	1.0
NEUROG2	No major difference	0.0	0.0	0.0	0.0	0.0	0.0	0.0	0.0	1.0	1.0	0.0	0.0	1.0	1.0
RPS3AP5	No major difference	0.0	0.0	0.0	0.0	0.0	0.0	0.0	0.0	1.0	1.0	0.0	0.0	1.0	1.0
LINC00314	No major difference	0.0	0.0	0.0026645418	0.0	0.0	0.00423728813559322	0.0	0.0	1.0	1.0	-1.0	-20.980751	0.31833906845484466	0.9376120028602045
H3P16	No major difference	0.0	0.0	0.0	0.0	0.0	0.0	0.0	0.0	1.0	1.0	0.0	0.0	1.0	1.0
NECAP1P1	No major difference	0.0	0.0	0.0	0.0	0.0	0.0	0.0	0.0	1.0	1.0	0.0	0.0	1.0	1.0
CTXN1	No major difference	0.0	0.0	0.0	0.0	0.0	0.0	0.0	0.0	1.0	1.0	0.0	0.0	1.0	1.0
OR6B3	No major difference	0.0	0.0	0.0	0.0	0.0	0.0	0.0	0.0	1.0	1.0	0.0	0.0	1.0	1.0
DEFB125	No major difference	0.0	0.0	0.00069112505	0.0	0.0	0.00423728813559322	0.0	0.0	1.0	1.0	-1.0	-19.288689	0.3183390830792658	0.9376120028602045
GAPDHP29	No major difference	0.0	0.0	0.0	0.0	0.0	0.0	0.0	0.0	1.0	1.0	0.0	0.0	1.0	1.0
OTOS	No major difference	0.0	0.0	0.0	0.0	0.0	0.0	0.0	0.0	1.0	1.0	0.0	0.0	1.0	1.0
ACTG1P1	No major difference	0.0	0.0	0.0	0.0	0.0	0.0	0.0	0.0	1.0	1.0	0.0	0.0	1.0	1.0
PPIAP33	No major difference	0.0	0.0	0.0	0.0	0.0	0.0	0.0	0.0	1.0	1.0	0.0	0.0	1.0	1.0
ARMC10P1	No major difference	0.0	0.0	0.0	0.0	0.0	0.0	0.0	0.0	1.0	1.0	0.0	0.0	1.0	1.0
DYNAP	No major difference	0.0	0.0	0.0	0.0	0.0	0.0	0.0	0.0	1.0	1.0	0.0	0.0	1.0	1.0
GP5	No major difference	0.0	0.0	0.0	0.0	0.0	0.0	0.0	0.0	1.0	1.0	0.0	0.0	1.0	1.0
LMO7DN	No major difference	0.0	0.0	0.0	0.0	0.0	0.0	0.0	0.0	1.0	1.0	0.0	0.0	1.0	1.0
ERFE	No major difference	0.0	0.0	0.005956643	0.0	0.0	0.00847457627118644	0.0	0.0	1.0	1.0	-1.2900422	-22.035757	0.19830401111022503	0.9376120028602045
H1-8	No major difference	0.0	0.0	0.0016922075	0.0	0.0	0.00423728813559322	0.0	0.0	1.0	1.0	-1.0	-20.442339	0.31833907722597693	0.9376120028602045
ENSG00000178836	No major difference	0.0	0.0	0.0	0.0	0.0	0.0	0.0	0.0	1.0	1.0	0.0	0.0	1.0	1.0
FOXE1	No major difference	0.0	0.0	0.0	0.0	0.0	0.0	0.0	0.0	1.0	1.0	0.0	0.0	1.0	1.0
LGALS7B	No major difference	0.0	0.0	0.0	0.0	0.0	0.0	0.0	0.0	1.0	1.0	0.0	0.0	1.0	1.0
NSA2P3	No major difference	0.0	0.0	0.0	0.0	0.0	0.0	0.0	0.0	1.0	1.0	0.0	0.0	1.0	1.0
OR13D1	No major difference	0.0	0.0	0.0	0.0	0.0	0.0	0.0	0.0	1.0	1.0	0.0	0.0	1.0	1.0
CCDC89	No major difference	0.0	0.0	0.0	0.0	0.0	0.0	0.0	0.0	1.0	1.0	0.0	0.0	1.0	1.0
TAAR3P	No major difference	0.0	0.0	0.0	0.0	0.0	0.0	0.0	0.0	1.0	1.0	0.0	0.0	1.0	1.0
H3P47	No major difference	0.0	0.0	0.0	0.0	0.0	0.0	0.0	0.0	1.0	1.0	0.0	0.0	1.0	1.0
ENSG00000179131	No major difference	0.0	0.0	0.0	0.0	0.0	0.0	0.0	0.0	1.0	1.0	0.0	0.0	1.0	1.0
MTUS2-AS1	No major difference	0.0	0.0	0.0017878854	0.0	0.0	0.00423728813559322	0.0	0.0	1.0	1.0	-1.0	-20.509527	0.3183390670742271	0.9376120028602045
CYP11B2	No major difference	0.0	0.0	0.0	0.0	0.0	0.0	0.0	0.0	1.0	1.0	0.0	0.0	1.0	1.0
RPS2P28	No major difference	0.0	0.0	0.0	0.0	0.0	0.0	0.0	0.0	1.0	1.0	0.0	0.0	1.0	1.0
HNRNPCL1	No major difference	0.0	0.0	0.0	0.0	0.0	0.0	0.0	0.0	1.0	1.0	0.0	0.0	1.0	1.0
SIGLECL1	No major difference	0.0	0.0	0.003873207	0.0	0.0	0.00423728813559322	0.0	0.0	1.0	1.0	-1.0	-21.393509	0.318339076159478	0.9376120028602045
PCARE	No major difference	0.0	0.0	0.0	0.0	0.0	0.0	0.0	0.0	1.0	1.0	0.0	0.0	1.0	1.0
MEIS3P1	No major difference	0.0	0.0	0.0	0.0	0.0	0.0	0.0	0.0	1.0	1.0	0.0	0.0	1.0	1.0
TMEM151A	No major difference	0.0	0.0	0.0	0.0	0.0	0.0	0.0	0.0	1.0	1.0	0.0	0.0	1.0	1.0
RTL3	No major difference	0.0	0.0	0.0	0.0	0.0	0.0	0.0	0.0	1.0	1.0	0.0	0.0	1.0	1.0
FAM156B	No major difference	0.0	0.0	0.0	0.0	0.0	0.0	0.0	0.0	1.0	1.0	0.0	0.0	1.0	1.0
ENSG00000179342	No major difference	0.0	0.0	0.0	0.0	0.0	0.0	0.0	0.0	1.0	1.0	0.0	0.0	1.0	1.0
OR4K11P	No major difference	0.0	0.0	0.0	0.0	0.0	0.0	0.0	0.0	1.0	1.0	0.0	0.0	1.0	1.0
DNAJB8	No major difference	0.0	0.0	0.0	0.0	0.0	0.0	0.0	0.0	1.0	1.0	0.0	0.0	1.0	1.0
OR6W1P	No major difference	0.0	0.0	0.0	0.0	0.0	0.0	0.0	0.0	1.0	1.0	0.0	0.0	1.0	1.0
OR13C6P	No major difference	0.0	0.0	0.0	0.0	0.0	0.0	0.0	0.0	1.0	1.0	0.0	0.0	1.0	1.0
EEF1A1P27	No major difference	0.0	0.0	0.0	0.0	0.0	0.0	0.0	0.0	1.0	1.0	0.0	0.0	1.0	1.0
OR6C4	No major difference	0.0	0.0	0.0	0.0	0.0	0.0	0.0	0.0	1.0	1.0	0.0	0.0	1.0	1.0
RPRML	No major difference	0.0	0.0	0.0	0.0	0.0	0.0	0.0	0.0	1.0	1.0	0.0	0.0	1.0	1.0
OR6C2	No major difference	0.0	0.0	0.0	0.0	0.0	0.0	0.0	0.0	1.0	1.0	0.0	0.0	1.0	1.0
SYCN	No major difference	0.0	0.0	0.0	0.0	0.0	0.0	0.0	0.0	1.0	1.0	0.0	0.0	1.0	1.0
FOXS1	No major difference	0.0	0.0	0.0	0.0	0.0	0.0	0.0	0.0	1.0	1.0	0.0	0.0	1.0	1.0
ATOH7	No major difference	0.0	0.0	0.0	0.0	0.0	0.0	0.0	0.0	1.0	1.0	0.0	0.0	1.0	1.0
OR7E22P	No major difference	0.0	0.0	0.0	0.0	0.0	0.0	0.0	0.0	1.0	1.0	0.0	0.0	1.0	1.0
MRGPRX4	No major difference	0.0	0.0	0.0	0.0	0.0	0.0	0.0	0.0	1.0	1.0	0.0	0.0	1.0	1.0
PIK3CD-AS1	No major difference	0.0	0.0	0.0	0.0	0.0	0.0	0.0	0.0	1.0	1.0	0.0	0.0	1.0	1.0
CCR8	No major difference	0.0	0.0	0.0	0.0	0.0	0.0	0.0	0.0	1.0	1.0	0.0	0.0	1.0	1.0
OR1E1	No major difference	0.0	0.0	0.0	0.0	0.0	0.0	0.0	0.0	1.0	1.0	0.0	0.0	1.0	1.0
ENSG00000180019	No major difference	0.0	0.0	0.0	0.0	0.0	0.0	0.0	0.0	1.0	1.0	0.0	0.0	1.0	1.0
OR1R1P	No major difference	0.0	0.0	0.0	0.0	0.0	0.0	0.0	0.0	1.0	1.0	0.0	0.0	1.0	1.0
C3orf80	No major difference	0.0	0.0	0.0	0.0	0.0	0.0	0.0	0.0	1.0	1.0	0.0	0.0	1.0	1.0
NKX2-6	No major difference	0.0	0.0	0.0	0.0	0.0	0.0	0.0	0.0	1.0	1.0	0.0	0.0	1.0	1.0
LINC02870	No major difference	0.0	0.0	0.0	0.0	0.0	0.0	0.0	0.0	1.0	1.0	0.0	0.0	1.0	1.0
OR3A4P	No major difference	0.0	0.0	0.0	0.0	0.0	0.0	0.0	0.0	1.0	1.0	0.0	0.0	1.0	1.0
WFDC11	No major difference	0.0	0.0	0.001314907	0.0	0.0	0.00423728813559322	0.0	0.0	1.0	1.0	-1.0	-20.12801	0.3183390771764867	0.9376120028602045
OR3A1	No major difference	0.0	0.0	0.0008770583	0.0	0.0	0.00423728813559322	0.0	0.0	1.0	1.0	-1.0	-19.605059	0.31833906816258023	0.9376120028602045
ACER2P1	No major difference	0.0	0.0	0.0	0.0	0.0	0.0	0.0	0.0	1.0	1.0	0.0	0.0	1.0	1.0
CSNK1A1L	No major difference	0.0	0.0	0.0	0.0	0.0	0.0	0.0	0.0	1.0	1.0	0.0	0.0	1.0	1.0
XIAPP3	No major difference	0.0	0.0	0.0	0.0	0.0	0.0	0.0	0.0	1.0	1.0	0.0	0.0	1.0	1.0
RPS12P23	No major difference	0.0	0.0	0.0	0.0	0.0	0.0	0.0	0.0	1.0	1.0	0.0	0.0	1.0	1.0
FAR2P1	No major difference	0.0	0.0	0.004555	0.0	0.0	0.00423728813559322	0.0	0.0	1.0	1.0	-1.0	-21.562815	0.3183390615265583	0.9376120028602045
WFDC9	No major difference	0.0	0.0	0.0039314753	0.0	0.0	0.00847457627118644	0.0	0.0	1.0	1.0	-1.4170481	-21.625263	0.15779323401971906	0.9376120028602045
GARIN6	No major difference	0.0	0.0	0.0	0.0	0.0	0.0	0.0	0.0	1.0	1.0	0.0	0.0	1.0	1.0
NACAP2	No major difference	0.0	0.0	0.0	0.0	0.0	0.0	0.0	0.0	1.0	1.0	0.0	0.0	1.0	1.0
CNEP1R1P1	No major difference	0.0	0.0	0.0	0.0	0.0	0.0	0.0	0.0	1.0	1.0	0.0	0.0	1.0	1.0
WFDC10A	No major difference	0.0	0.0	0.0	0.0	0.0	0.0	0.0	0.0	1.0	1.0	0.0	0.0	1.0	1.0
ALX1	No major difference	0.0	0.0	0.0032376605	0.0	0.0	0.00423728813559322	0.0	0.0	1.0	1.0	-1.0	-21.199478	0.3183390779596595	0.9376120028602045
DEFB124	No major difference	0.0	0.0	0.006832958	0.0	0.0	0.00423728813559322	0.0	0.0	1.0	1.0	-1.0	-21.959259	0.318339067374436	0.9376120028602045
ATP5F1EP2	No major difference	0.0	0.0	0.0	0.0	0.0	0.0	0.0	0.0	1.0	1.0	0.0	0.0	1.0	1.0
OR10AA1P	No major difference	0.0	0.0	0.0	0.0	0.0	0.0	0.0	0.0	1.0	1.0	0.0	0.0	1.0	1.0
OR6K6	No major difference	0.0	0.0	0.0	0.0	0.0	0.0	0.0	0.0	1.0	1.0	0.0	0.0	1.0	1.0
OR6K4P	No major difference	0.0	0.0	0.0	0.0	0.0	0.0	0.0	0.0	1.0	1.0	0.0	0.0	1.0	1.0
OR10Q1	No major difference	0.0	0.0	0.0	0.0	0.0	0.0	0.0	0.0	1.0	1.0	0.0	0.0	1.0	1.0
BHLHA15	No major difference	0.0	0.0	0.0	0.0	0.0	0.0	0.0	0.0	1.0	1.0	0.0	0.0	1.0	1.0
ZBTB12BP	No major difference	0.0	0.0	0.0	0.0	0.0	0.0	0.0	0.0	1.0	1.0	0.0	0.0	1.0	1.0
GSX2	No major difference	0.0	0.0	0.0	0.0	0.0	0.0	0.0	0.0	1.0	1.0	0.0	0.0	1.0	1.0
OR2A4	No major difference	0.0	0.0	0.0	0.0	0.0	0.0	0.0	0.0	1.0	1.0	0.0	0.0	1.0	1.0
RPL21P8	No major difference	0.0	0.0	0.0	0.0	0.0	0.0	0.0	0.0	1.0	1.0	0.0	0.0	1.0	1.0
OR10K2	No major difference	0.0	0.0	0.0	0.0	0.0	0.0	0.0	0.0	1.0	1.0	0.0	0.0	1.0	1.0
S1PR5	No major difference	0.0	0.0	0.0	0.0	0.0	0.0	0.0	0.0	1.0	1.0	0.0	0.0	1.0	1.0
OR7E129P	No major difference	0.0	0.0	0.0	0.0	0.0	0.0	0.0	0.0	1.0	1.0	0.0	0.0	1.0	1.0
ENSG00000180803	No major difference	0.0	0.0	0.0	0.0	0.0	0.0	0.0	0.0	1.0	1.0	0.0	0.0	1.0	1.0
BHLHE22	No major difference	0.0	0.0	0.0	0.0	0.0	0.0	0.0	0.0	1.0	1.0	0.0	0.0	1.0	1.0
CSNK1G2-AS1	No major difference	0.0	0.0	0.0	0.0	0.0	0.0	0.0	0.0	1.0	1.0	0.0	0.0	1.0	1.0
DEFB112	No major difference	0.0	0.0	0.0	0.0	0.0	0.0	0.0	0.0	1.0	1.0	0.0	0.0	1.0	1.0
OR52B1P	No major difference	0.0	0.0	0.0	0.0	0.0	0.0	0.0	0.0	1.0	1.0	0.0	0.0	1.0	1.0
OR56B3P	No major difference	0.0	0.0	0.0	0.0	0.0	0.0	0.0	0.0	1.0	1.0	0.0	0.0	1.0	1.0
OR56B4	No major difference	0.0	0.0	0.0	0.0	0.0	0.0	0.0	0.0	1.0	1.0	0.0	0.0	1.0	1.0
OR7E18P	No major difference	0.0	0.0	0.0	0.0	0.0	0.0	0.0	0.0	1.0	1.0	0.0	0.0	1.0	1.0
GPR62	No major difference	0.0	0.0	0.0	0.0	0.0	0.0	0.0	0.0	1.0	1.0	0.0	0.0	1.0	1.0
OR52E4	No major difference	0.0	0.0	0.0	0.0	0.0	0.0	0.0	0.0	1.0	1.0	0.0	0.0	1.0	1.0
OR52N1	No major difference	0.0	0.0	0.0	0.0	0.0	0.0	0.0	0.0	1.0	1.0	0.0	0.0	1.0	1.0
OR52N5	No major difference	0.0	0.0	0.0	0.0	0.0	0.0	0.0	0.0	1.0	1.0	0.0	0.0	1.0	1.0
OR56B2P	No major difference	0.0	0.0	0.0	0.0	0.0	0.0	0.0	0.0	1.0	1.0	0.0	0.0	1.0	1.0
OR56B1	No major difference	0.0	0.0	0.0	0.0	0.0	0.0	0.0	0.0	1.0	1.0	0.0	0.0	1.0	1.0
OR52N4	No major difference	0.0	0.0	0.0	0.0	0.0	0.0	0.0	0.0	1.0	1.0	0.0	0.0	1.0	1.0
ENTR1P2	No major difference	0.0	0.0	0.0	0.0	0.0	0.0	0.0	0.0	1.0	1.0	0.0	0.0	1.0	1.0
HLA-V	No major difference	0.0	0.0	0.0	0.0	0.0	0.0	0.0	0.0	1.0	1.0	0.0	0.0	1.0	1.0
H2BU2P	No major difference	0.0	0.0	0.0	0.0	0.0	0.0	0.0	0.0	1.0	1.0	0.0	0.0	1.0	1.0
OR8G2P	No major difference	0.0	0.0	0.0	0.0	0.0	0.0	0.0	0.0	1.0	1.0	0.0	0.0	1.0	1.0
MTHFD2P7	No major difference	0.0	0.0	0.0	0.0	0.0	0.0	0.0	0.0	1.0	1.0	0.0	0.0	1.0	1.0
OR5AK2	No major difference	0.0	0.0	0.0	0.0	0.0	0.0	0.0	0.0	1.0	1.0	0.0	0.0	1.0	1.0
OR5AK3P	No major difference	0.0	0.0	0.0	0.0	0.0	0.0	0.0	0.0	1.0	1.0	0.0	0.0	1.0	1.0
OR5G1P	No major difference	0.0	0.0	0.0	0.0	0.0	0.0	0.0	0.0	1.0	1.0	0.0	0.0	1.0	1.0
SPEM1	No major difference	0.0	0.0	0.0	0.0	0.0	0.0	0.0	0.0	1.0	1.0	0.0	0.0	1.0	1.0
OR9G3P	No major difference	0.0	0.0	0.0	0.0	0.0	0.0	0.0	0.0	1.0	1.0	0.0	0.0	1.0	1.0
HSP90AA6P	No major difference	0.0	0.0	0.0012918562	0.0	0.0	0.00423728813559322	0.0	0.0	1.0	1.0	-1.0	-20.105618	0.318339073913165	0.9376120028602045
OR5M8	No major difference	0.0	0.0	0.0	0.0	0.0	0.0	0.0	0.0	1.0	1.0	0.0	0.0	1.0	1.0
CCL13	No major difference	0.0	0.0	0.0	0.0	0.0	0.0	0.0	0.0	1.0	1.0	0.0	0.0	1.0	1.0
DDN	No major difference	0.0	0.0	0.0	0.0	0.0	0.0	0.0	0.0	1.0	1.0	0.0	0.0	1.0	1.0
SOX2	No major difference	0.0	0.0	0.0075753853	0.0	0.0	0.00847457627118644	0.0	0.0	1.0	1.0	-1.4031292	-22.362528	0.16189818196164235	0.9376120028602045
OR6T1	No major difference	0.0	0.0	0.0	0.0	0.0	0.0	0.0	0.0	1.0	1.0	0.0	0.0	1.0	1.0
EDDM3B	No major difference	0.0	0.0	0.0	0.0	0.0	0.0	0.0	0.0	1.0	1.0	0.0	0.0	1.0	1.0
EDDM3A	No major difference	0.0	0.0	0.0	0.0	0.0	0.0	0.0	0.0	1.0	1.0	0.0	0.0	1.0	1.0
OR52D1	No major difference	0.0	0.0	0.0	0.0	0.0	0.0	0.0	0.0	1.0	1.0	0.0	0.0	1.0	1.0
FDCSP	No major difference	0.0	0.0	0.0014490172	0.0	0.0	0.00423728813559322	0.0	0.0	1.0	1.0	-1.0	-20.250172	0.31833907422202584	0.9376120028602045
GPR88	No major difference	0.0	0.0	0.0	0.0	0.0	0.0	0.0	0.0	1.0	1.0	0.0	0.0	1.0	1.0
OR5T1	No major difference	0.0	0.0	0.0	0.0	0.0	0.0	0.0	0.0	1.0	1.0	0.0	0.0	1.0	1.0
OR5T2	No major difference	0.0	0.0	0.0	0.0	0.0	0.0	0.0	0.0	1.0	1.0	0.0	0.0	1.0	1.0
OR2Z1	No major difference	0.0	0.0	0.0	0.0	0.0	0.0	0.0	0.0	1.0	1.0	0.0	0.0	1.0	1.0
FDX1P1	No major difference	0.0	0.0	0.0	0.0	0.0	0.0	0.0	0.0	1.0	1.0	0.0	0.0	1.0	1.0
OR8K5	No major difference	0.0	0.0	0.0	0.0	0.0	0.0	0.0	0.0	1.0	1.0	0.0	0.0	1.0	1.0
OR8H2	No major difference	0.0	0.0	0.0	0.0	0.0	0.0	0.0	0.0	1.0	1.0	0.0	0.0	1.0	1.0
OR5J1P	No major difference	0.0	0.0	0.0	0.0	0.0	0.0	0.0	0.0	1.0	1.0	0.0	0.0	1.0	1.0
ACTL9	No major difference	0.0	0.0	0.0	0.0	0.0	0.0	0.0	0.0	1.0	1.0	0.0	0.0	1.0	1.0
OR6S1	No major difference	0.0	0.0	0.0	0.0	0.0	0.0	0.0	0.0	1.0	1.0	0.0	0.0	1.0	1.0
FTMT	No major difference	0.0	0.0	0.0	0.0	0.0	0.0	0.0	0.0	1.0	1.0	0.0	0.0	1.0	1.0
OR4C6	No major difference	0.0	0.0	0.0	0.0	0.0	0.0	0.0	0.0	1.0	1.0	0.0	0.0	1.0	1.0
LINC02724	No major difference	0.0	0.0	0.0	0.0	0.0	0.0	0.0	0.0	1.0	1.0	0.0	0.0	1.0	1.0
OR4P4	No major difference	0.0	0.0	0.0	0.0	0.0	0.0	0.0	0.0	1.0	1.0	0.0	0.0	1.0	1.0
OR4C15	No major difference	0.0	0.0	0.0	0.0	0.0	0.0	0.0	0.0	1.0	1.0	0.0	0.0	1.0	1.0
OR4A21P	No major difference	0.0	0.0	0.0	0.0	0.0	0.0	0.0	0.0	1.0	1.0	0.0	0.0	1.0	1.0
OR4A13P	No major difference	0.0	0.0	0.0	0.0	0.0	0.0	0.0	0.0	1.0	1.0	0.0	0.0	1.0	1.0
OR4A16	No major difference	0.0	0.0	0.0	0.0	0.0	0.0	0.0	0.0	1.0	1.0	0.0	0.0	1.0	1.0
OR52K2	No major difference	0.0	0.0	0.0	0.0	0.0	0.0	0.0	0.0	1.0	1.0	0.0	0.0	1.0	1.0
NEUROG1	No major difference	0.0	0.0	0.0	0.0	0.0	0.0	0.0	0.0	1.0	1.0	0.0	0.0	1.0	1.0
GOLGA8CP	No major difference	0.0	0.0	0.0	0.0	0.0	0.0	0.0	0.0	1.0	1.0	0.0	0.0	1.0	1.0
PPIAP73	No major difference	0.0	0.0	0.0	0.0	0.0	0.0	0.0	0.0	1.0	1.0	0.0	0.0	1.0	1.0
ADIG	No major difference	0.0	0.0	0.0	0.0	0.0	0.0	0.0	0.0	1.0	1.0	0.0	0.0	1.0	1.0
OR6B2	No major difference	0.0	0.0	0.0	0.0	0.0	0.0	0.0	0.0	1.0	1.0	0.0	0.0	1.0	1.0
CRYGB	No major difference	0.0	0.0	0.0	0.0	0.0	0.0	0.0	0.0	1.0	1.0	0.0	0.0	1.0	1.0
ZAR1	No major difference	0.0	0.0	0.0	0.0	0.0	0.0	0.0	0.0	1.0	1.0	0.0	0.0	1.0	1.0
PRAMEF8	No major difference	0.0	0.0	0.0	0.0	0.0	0.0	0.0	0.0	1.0	1.0	0.0	0.0	1.0	1.0
DAOA	No major difference	0.0	0.0	0.0	0.0	0.0	0.0	0.0	0.0	1.0	1.0	0.0	0.0	1.0	1.0
PDSS1P1	No major difference	0.0	0.0	0.0	0.0	0.0	0.0	0.0	0.0	1.0	1.0	0.0	0.0	1.0	1.0
CRIP1P4	No major difference	0.0	0.0	0.0	0.0	0.0	0.0	0.0	0.0	1.0	1.0	0.0	0.0	1.0	1.0
OR5F2P	No major difference	0.0	0.0	0.0	0.0	0.0	0.0	0.0	0.0	1.0	1.0	0.0	0.0	1.0	1.0
FAM87A	No major difference	0.0	0.0	0.0	0.0	0.0	0.0	0.0	0.0	1.0	1.0	0.0	0.0	1.0	1.0
ENSG00000182376	No major difference	0.0	0.0	0.009458232	0.0	0.0	0.00423728813559322	0.0	0.0	1.0	1.0	-1.0	-22.248678	0.3183390840987958	0.9376120028602045
NXPH4	No major difference	0.0	0.0	0.0	0.0	0.0	0.0	0.0	0.0	1.0	1.0	0.0	0.0	1.0	1.0
RPL27AP5	No major difference	0.0	0.0	0.0	0.0	0.0	0.0	0.0	0.0	1.0	1.0	0.0	0.0	1.0	1.0
IFNL1	No major difference	0.0	0.0	0.0	0.0	0.0	0.0	0.0	0.0	1.0	1.0	0.0	0.0	1.0	1.0
DNM1P46	No major difference	0.0	0.0	0.0	0.0	0.0	0.0	0.0	0.0	1.0	1.0	0.0	0.0	1.0	1.0
OTOL1	No major difference	0.0	0.0	0.0109138135	0.0	0.0	0.00423728813559322	0.0	0.0	1.0	1.0	-1.0	-22.368141	0.31833907731477784	0.9376120028602045
TEX19	No major difference	0.0	0.0	0.0	0.0	0.0	0.0	0.0	0.0	1.0	1.0	0.0	0.0	1.0	1.0
OR2B8P	No major difference	0.0	0.0	0.0	0.0	0.0	0.0	0.0	0.0	1.0	1.0	0.0	0.0	1.0	1.0
OR7E115P	No major difference	0.0	0.0	0.0	0.0	0.0	0.0	0.0	0.0	1.0	1.0	0.0	0.0	1.0	1.0
CLEC4G	No major difference	0.0	0.0	0.0	0.0	0.0	0.0	0.0	0.0	1.0	1.0	0.0	0.0	1.0	1.0
CSGALNACT2P1	No major difference	0.0	0.0	0.0	0.0	0.0	0.0	0.0	0.0	1.0	1.0	0.0	0.0	1.0	1.0
VCX	No major difference	0.0	0.0	0.0	0.0	0.0	0.0	0.0	0.0	1.0	1.0	0.0	0.0	1.0	1.0
RXFP3	No major difference	0.0	0.0	0.0	0.0	0.0	0.0	0.0	0.0	1.0	1.0	0.0	0.0	1.0	1.0
OR4Q3	No major difference	0.0	0.0	0.0	0.0	0.0	0.0	0.0	0.0	1.0	1.0	0.0	0.0	1.0	1.0
PPP1R27	No major difference	0.0	0.0	0.0	0.0	0.0	0.0	0.0	0.0	1.0	1.0	0.0	0.0	1.0	1.0
GALR2	No major difference	0.0	0.0	0.0	0.0	0.0	0.0	0.0	0.0	1.0	1.0	0.0	0.0	1.0	1.0
RESP18	No major difference	0.0	0.0	0.0	0.0	0.0	0.0	0.0	0.0	1.0	1.0	0.0	0.0	1.0	1.0
SLC35D3	No major difference	0.0	0.0	0.0	0.0	0.0	0.0	0.0	0.0	1.0	1.0	0.0	0.0	1.0	1.0
HCAR2	No major difference	0.0	0.0	0.0	0.0	0.0	0.0	0.0	0.0	1.0	1.0	0.0	0.0	1.0	1.0
OR2T29	No major difference	0.0	0.0	0.0	0.0	0.0	0.0	0.0	0.0	1.0	1.0	0.0	0.0	1.0	1.0
MAGEB17	No major difference	0.0	0.0	0.0025035676	0.0	0.0	0.00423728813559322	0.0	0.0	1.0	1.0	-1.0	-20.909145	0.318339074483101	0.9376120028602045
FUNDC2P2	No major difference	0.0	0.0	0.0	0.0	0.0	0.0	0.0	0.0	1.0	1.0	0.0	0.0	1.0	1.0
FAM230E	No major difference	0.0	0.0	0.0	0.0	0.0	0.0	0.0	0.0	1.0	1.0	0.0	0.0	1.0	1.0
GLUD2	No major difference	0.0	0.0	0.0	0.0	0.0	0.0	0.0	0.0	1.0	1.0	0.0	0.0	1.0	1.0
TMEM95	No major difference	0.0	0.0	0.0	0.0	0.0	0.0	0.0	0.0	1.0	1.0	0.0	0.0	1.0	1.0
TCHHL1	No major difference	0.0	0.0	0.0	0.0	0.0	0.0	0.0	0.0	1.0	1.0	0.0	0.0	1.0	1.0
GPATCH11P1	No major difference	0.0	0.0	0.0	0.0	0.0	0.0	0.0	0.0	1.0	1.0	0.0	0.0	1.0	1.0
NPM1P14	No major difference	0.0	0.0	0.0	0.0	0.0	0.0	0.0	0.0	1.0	1.0	0.0	0.0	1.0	1.0
MCEMP1	No major difference	0.0	0.0	0.0	0.0	0.0	0.0	0.0	0.0	1.0	1.0	0.0	0.0	1.0	1.0
OR1G1	No major difference	0.0	0.0	0.0	0.0	0.0	0.0	0.0	0.0	1.0	1.0	0.0	0.0	1.0	1.0
RGPD6	No major difference	0.0	0.0	0.0	0.0	0.0	0.0	0.0	0.0	1.0	1.0	0.0	0.0	1.0	1.0
NKX2-5	No major difference	0.0	0.0	0.0	0.0	0.0	0.0	0.0	0.0	1.0	1.0	0.0	0.0	1.0	1.0
FAM43B	No major difference	0.0	0.0	0.0	0.0	0.0	0.0	0.0	0.0	1.0	1.0	0.0	0.0	1.0	1.0
OR2A3P	No major difference	0.0	0.0	0.0	0.0	0.0	0.0	0.0	0.0	1.0	1.0	0.0	0.0	1.0	1.0
PRORY	No major difference	0.0	0.0	0.0	0.0	0.0	0.0	0.0	0.0	1.0	1.0	0.0	0.0	1.0	1.0
ABHD16B	No major difference	0.0	0.0	0.0	0.0	0.0	0.0	0.0	0.0	1.0	1.0	0.0	0.0	1.0	1.0
OR52E8	No major difference	0.0	0.0	0.0	0.0	0.0	0.0	0.0	0.0	1.0	1.0	0.0	0.0	1.0	1.0
PRSS40A	No major difference	0.0	0.0	0.0	0.0	0.0	0.0	0.0	0.0	1.0	1.0	0.0	0.0	1.0	1.0
OR5P2	No major difference	0.0	0.0	0.0	0.0	0.0	0.0	0.0	0.0	1.0	1.0	0.0	0.0	1.0	1.0
FAM9A	No major difference	0.0	0.0	0.0	0.0	0.0	0.0	0.0	0.0	1.0	1.0	0.0	0.0	1.0	1.0
TMEM121B	No major difference	0.0	0.0	0.0	0.0	0.0	0.0	0.0	0.0	1.0	1.0	0.0	0.0	1.0	1.0
OR52L1	No major difference	0.0	0.0	0.0	0.0	0.0	0.0	0.0	0.0	1.0	1.0	0.0	0.0	1.0	1.0
GBP6	No major difference	0.0	0.0	0.004982448	0.0	0.0	0.00847457627118644	0.0	0.0	1.0	1.0	-1.3589355	-21.876724	0.17546984952526615	0.9376120028602045
OR56A4	No major difference	0.0	0.0	0.0	0.0	0.0	0.0	0.0	0.0	1.0	1.0	0.0	0.0	1.0	1.0
TMEM89	No major difference	0.0	0.0	0.0006310888	0.0	0.0	0.00423728813559322	0.0	0.0	1.0	1.0	-1.0	-19.166601	0.31833908375876724	0.9376120028602045
ZBTB8OSP1	No major difference	0.0	0.0	0.0	0.0	0.0	0.0	0.0	0.0	1.0	1.0	0.0	0.0	1.0	1.0
TFDP3	No major difference	0.0	0.0	0.0	0.0	0.0	0.0	0.0	0.0	1.0	1.0	0.0	0.0	1.0	1.0
COL18A1-AS1	No major difference	0.0	0.0	0.004966057	0.0	0.0	0.00423728813559322	0.0	0.0	1.0	1.0	-1.0	-21.650547	0.3183390734478453	0.9376120028602045
KLRC4	No major difference	0.0	0.0	0.0	0.0	0.0	0.0	0.0	0.0	1.0	1.0	0.0	0.0	1.0	1.0
C10orf120	No major difference	0.0	0.0	0.0	0.0	0.0	0.0	0.0	0.0	1.0	1.0	0.0	0.0	1.0	1.0
IZUMO1R	No major difference	0.0	0.0	0.0	0.0	0.0	0.0	0.0	0.0	1.0	1.0	0.0	0.0	1.0	1.0
DGCR6	No major difference	0.0	0.0	0.0	0.0	0.0	0.0	0.0	0.0	1.0	1.0	0.0	0.0	1.0	1.0
GOLGA8G	No major difference	0.0	0.0	0.0	0.0	0.0	0.0	0.0	0.0	1.0	1.0	0.0	0.0	1.0	1.0
PRR32	No major difference	0.0	0.0	0.0	0.0	0.0	0.0	0.0	0.0	1.0	1.0	0.0	0.0	1.0	1.0
GAPDHP30	No major difference	0.0	0.0	0.0	0.0	0.0	0.0	0.0	0.0	1.0	1.0	0.0	0.0	1.0	1.0
LINC00518	No major difference	0.0	0.0	0.0	0.0	0.0	0.0	0.0	0.0	1.0	1.0	0.0	0.0	1.0	1.0
NOG	No major difference	0.0	0.0	0.0	0.0	0.0	0.0	0.0	0.0	1.0	1.0	0.0	0.0	1.0	1.0
IFNL2	No major difference	0.0	0.0	0.0	0.0	0.0	0.0	0.0	0.0	1.0	1.0	0.0	0.0	1.0	1.0
DOCK8-AS1	No major difference	0.0	0.0	0.0	0.0	0.0	0.0	0.0	0.0	1.0	1.0	0.0	0.0	1.0	1.0
BPY2B	No major difference	0.0	0.0	0.0	0.0	0.0	0.0	0.0	0.0	1.0	1.0	0.0	0.0	1.0	1.0
SH2D1A	No major difference	0.0	0.0	0.00362084	0.0	0.0	0.00423728813559322	0.0	0.0	1.0	1.0	-1.0	-21.321402	0.3183390823726291	0.9376120028602045
DUSP5P1	No major difference	0.0	0.0	0.0	0.0	0.0	0.0	0.0	0.0	1.0	1.0	0.0	0.0	1.0	1.0
NPB	No major difference	0.0	0.0	0.0045065545	0.0	0.0	0.00423728813559322	0.0	0.0	1.0	1.0	-1.0	-21.551836	0.31833908640762637	0.9376120028602045
MAGEA13P	No major difference	0.0	0.0	0.0	0.0	0.0	0.0	0.0	0.0	1.0	1.0	0.0	0.0	1.0	1.0
OR2T10	No major difference	0.0	0.0	0.0	0.0	0.0	0.0	0.0	0.0	1.0	1.0	0.0	0.0	1.0	1.0
OR7E87P	No major difference	0.0	0.0	0.0	0.0	0.0	0.0	0.0	0.0	1.0	1.0	0.0	0.0	1.0	1.0
TREML3P	No major difference	0.0	0.0	0.0	0.0	0.0	0.0	0.0	0.0	1.0	1.0	0.0	0.0	1.0	1.0
RPL11P4	No major difference	0.0	0.0	0.0	0.0	0.0	0.0	0.0	0.0	1.0	1.0	0.0	0.0	1.0	1.0
RPL7AP28	No major difference	0.0	0.0	0.0	0.0	0.0	0.0	0.0	0.0	1.0	1.0	0.0	0.0	1.0	1.0
OR4F6	No major difference	0.0	0.0	0.0	0.0	0.0	0.0	0.0	0.0	1.0	1.0	0.0	0.0	1.0	1.0
SPRR4	No major difference	0.0	0.0	0.0	0.0	0.0	0.0	0.0	0.0	1.0	1.0	0.0	0.0	1.0	1.0
OR10J5	No major difference	0.0	0.0	0.0	0.0	0.0	0.0	0.0	0.0	1.0	1.0	0.0	0.0	1.0	1.0
ADRA2C	No major difference	0.0	0.0	0.0	0.0	0.0	0.0	0.0	0.0	1.0	1.0	0.0	0.0	1.0	1.0
ENSG00000184188	No major difference	0.0	0.0	0.0	0.0	0.0	0.0	0.0	0.0	1.0	1.0	0.0	0.0	1.0	1.0
OLIG1	No major difference	0.0	0.0	0.0	0.0	0.0	0.0	0.0	0.0	1.0	1.0	0.0	0.0	1.0	1.0
NDUFV1-DT	No major difference	0.0	0.0	0.0	0.0	0.0	0.0	0.0	0.0	1.0	1.0	0.0	0.0	1.0	1.0
LINC00315	No major difference	0.0	0.0	0.0069201766	0.0	0.0	0.00847457627118644	0.0	0.0	1.0	1.0	-1.4132148	-22.271627	0.15891574601282107	0.9376120028602045
DEFB108B	No major difference	0.0	0.0	0.0	0.0	0.0	0.0	0.0	0.0	1.0	1.0	0.0	0.0	1.0	1.0
TACSTD2	No major difference	0.0	0.0	0.004317074	0.0	0.0	0.00847457627118644	0.0	0.0	1.0	1.0	-1.415021	-21.736048	0.15838610349286253	0.9376120028602045
SIX6	No major difference	0.0	0.0	0.0	0.0	0.0	0.0	0.0	0.0	1.0	1.0	0.0	0.0	1.0	1.0
OR51J1	No major difference	0.0	0.0	0.0	0.0	0.0	0.0	0.0	0.0	1.0	1.0	0.0	0.0	1.0	1.0
S100A7A	No major difference	0.0	0.0	0.0	0.0	0.0	0.0	0.0	0.0	1.0	1.0	0.0	0.0	1.0	1.0
GDF3	No major difference	0.0	0.0	0.0018289795	0.0	0.0	0.00423728813559322	0.0	0.0	1.0	1.0	-1.0	-20.53714	0.3183390749223019	0.9376120028602045
IQCF2	No major difference	0.0	0.0	0.0	0.0	0.0	0.0	0.0	0.0	1.0	1.0	0.0	0.0	1.0	1.0
MRGPRE	No major difference	0.0	0.0	0.0	0.0	0.0	0.0	0.0	0.0	1.0	1.0	0.0	0.0	1.0	1.0
KRTAP19-1	No major difference	0.0	0.0	0.0	0.0	0.0	0.0	0.0	0.0	1.0	1.0	0.0	0.0	1.0	1.0
SPATA32	No major difference	0.0	0.0	0.013352014	0.0	0.0	0.01694915254237288	0.0	0.0	1.0	1.0	-1.9134197	-23.19742	0.056909468253249905	0.804157517088338
C1QTNF8	No major difference	0.0	0.0	0.0	0.0	0.0	0.0	0.0	0.0	1.0	1.0	0.0	0.0	1.0	1.0
POU3F2	No major difference	0.0	0.0	0.0	0.0	0.0	0.0	0.0	0.0	1.0	1.0	0.0	0.0	1.0	1.0
FOXD4L1	No major difference	0.0	0.0	0.0	0.0	0.0	0.0	0.0	0.0	1.0	1.0	0.0	0.0	1.0	1.0
SPEM2	No major difference	0.0	0.0	0.0	0.0	0.0	0.0	0.0	0.0	1.0	1.0	0.0	0.0	1.0	1.0
ENSG00000184566	No major difference	0.0	0.0	0.0	0.0	0.0	0.0	0.0	0.0	1.0	1.0	0.0	0.0	1.0	1.0
RPL7P26	No major difference	0.0	0.0	0.0	0.0	0.0	0.0	0.0	0.0	1.0	1.0	0.0	0.0	1.0	1.0
ODF4	No major difference	0.0	0.0	0.001965803	0.0	0.0	0.00423728813559322	0.0	0.0	1.0	1.0	-1.0	-20.624208	0.3183390856629962	0.9376120028602045
FOXD4L4	No major difference	0.0	0.0	0.0	0.0	0.0	0.0	0.0	0.0	1.0	1.0	0.0	0.0	1.0	1.0
OR7E14P	No major difference	0.0	0.0	0.0	0.0	0.0	0.0	0.0	0.0	1.0	1.0	0.0	0.0	1.0	1.0
OR51M1	No major difference	0.0	0.0	0.0	0.0	0.0	0.0	0.0	0.0	1.0	1.0	0.0	0.0	1.0	1.0
LRRC26	No major difference	0.0	0.0	0.0	0.0	0.0	0.0	0.0	0.0	1.0	1.0	0.0	0.0	1.0	1.0
KRTAP6-1	No major difference	0.0	0.0	0.0	0.0	0.0	0.0	0.0	0.0	1.0	1.0	0.0	0.0	1.0	1.0
OR5AQ1P	No major difference	0.0	0.0	0.0	0.0	0.0	0.0	0.0	0.0	1.0	1.0	0.0	0.0	1.0	1.0
UNC93B5	No major difference	0.0	0.0	0.0	0.0	0.0	0.0	0.0	0.0	1.0	1.0	0.0	0.0	1.0	1.0
PRR23B	No major difference	0.0	0.0	0.0	0.0	0.0	0.0	0.0	0.0	1.0	1.0	0.0	0.0	1.0	1.0
DRD1	No major difference	0.0	0.0	0.0	0.0	0.0	0.0	0.0	0.0	1.0	1.0	0.0	0.0	1.0	1.0
SRY	No major difference	0.0	0.0	0.0	0.0	0.0	0.0	0.0	0.0	1.0	1.0	0.0	0.0	1.0	1.0
DMRTC1B	No major difference	0.0	0.0	0.0	0.0	0.0	0.0	0.0	0.0	1.0	1.0	0.0	0.0	1.0	1.0
OR6A2	No major difference	0.0	0.0	0.0038847476	0.0	0.0	0.00423728813559322	0.0	0.0	1.0	1.0	-1.0	-21.39667	0.31833906788179184	0.9376120028602045
AQP12A	No major difference	0.0	0.0	0.0	0.0	0.0	0.0	0.0	0.0	1.0	1.0	0.0	0.0	1.0	1.0
OR6C70	No major difference	0.0	0.0	0.0	0.0	0.0	0.0	0.0	0.0	1.0	1.0	0.0	0.0	1.0	1.0
TTTY13	No major difference	0.0	0.0	0.0	0.0	0.0	0.0	0.0	0.0	1.0	1.0	0.0	0.0	1.0	1.0
LRRC14B	No major difference	0.0	0.0	0.0	0.0	0.0	0.0	0.0	0.0	1.0	1.0	0.0	0.0	1.0	1.0
ZNF733P	No major difference	0.0	0.0	0.0	0.0	0.0	0.0	0.0	0.0	1.0	1.0	0.0	0.0	1.0	1.0
SPDYE16	No major difference	0.0	0.0	0.007499625	0.0	0.0	0.00423728813559322	0.0	0.0	1.0	1.0	-1.0	-22.044718	0.31833908192285665	0.9376120028602045
OR7E31P	No major difference	0.0	0.0	0.0	0.0	0.0	0.0	0.0	0.0	1.0	1.0	0.0	0.0	1.0	1.0
RPL9P14	No major difference	0.0	0.0	0.0	0.0	0.0	0.0	0.0	0.0	1.0	1.0	0.0	0.0	1.0	1.0
H2BC13	No major difference	0.0	0.0	0.0	0.0	0.0	0.0	0.0	0.0	1.0	1.0	0.0	0.0	1.0	1.0
MIXL1	No major difference	0.0	0.0	0.0	0.0	0.0	0.0	0.0	0.0	1.0	1.0	0.0	0.0	1.0	1.0
MFSD6L	No major difference	0.0	0.0	0.0	0.0	0.0	0.0	0.0	0.0	1.0	1.0	0.0	0.0	1.0	1.0
AQP12B	No major difference	0.0	0.0	0.0	0.0	0.0	0.0	0.0	0.0	1.0	1.0	0.0	0.0	1.0	1.0
GOLGA8EP	No major difference	0.0	0.0	0.0	0.0	0.0	0.0	0.0	0.0	1.0	1.0	0.0	0.0	1.0	1.0
LINC00313	No major difference	0.0	0.0	0.0	0.0	0.0	0.0	0.0	0.0	1.0	1.0	0.0	0.0	1.0	1.0
WASIR1	No major difference	0.0	0.0	0.0	0.0	0.0	0.0	0.0	0.0	1.0	1.0	0.0	0.0	1.0	1.0
GAPDHP24	No major difference	0.0	0.0	0.0	0.0	0.0	0.0	0.0	0.0	1.0	1.0	0.0	0.0	1.0	1.0
MAGEA11	No major difference	0.0	0.0	0.0	0.0	0.0	0.0	0.0	0.0	1.0	1.0	0.0	0.0	1.0	1.0
CD24P4	No major difference	0.0	0.0	0.0	0.0	0.0	0.0	0.0	0.0	1.0	1.0	0.0	0.0	1.0	1.0
NUPR2	No major difference	0.0	0.0	0.0	0.0	0.0	0.0	0.0	0.0	1.0	1.0	0.0	0.0	1.0	1.0
SPPL2C	No major difference	0.0	0.0	0.0	0.0	0.0	0.0	0.0	0.0	1.0	1.0	0.0	0.0	1.0	1.0
SSXP4	No major difference	0.0	0.0	0.0	0.0	0.0	0.0	0.0	0.0	1.0	1.0	0.0	0.0	1.0	1.0
OR7A17	No major difference	0.0	0.0	0.0	0.0	0.0	0.0	0.0	0.0	1.0	1.0	0.0	0.0	1.0	1.0
FGF7P2	No major difference	0.0	0.0	0.0	0.0	0.0	0.0	0.0	0.0	1.0	1.0	0.0	0.0	1.0	1.0
FAM47A	No major difference	0.0	0.0	0.0	0.0	0.0	0.0	0.0	0.0	1.0	1.0	0.0	0.0	1.0	1.0
SPATA8	No major difference	0.0	0.0	0.0	0.0	0.0	0.0	0.0	0.0	1.0	1.0	0.0	0.0	1.0	1.0
FTH1P14	No major difference	0.0	0.0	0.0	0.0	0.0	0.0	0.0	0.0	1.0	1.0	0.0	0.0	1.0	1.0
POU3F1	No major difference	0.0	0.0	0.0	0.0	0.0	0.0	0.0	0.0	1.0	1.0	0.0	0.0	1.0	1.0
PRAME	No major difference	0.0	0.0	0.0	0.0	0.0	0.0	0.0	0.0	1.0	1.0	0.0	0.0	1.0	1.0
OR5M5P	No major difference	0.0	0.0	0.0	0.0	0.0	0.0	0.0	0.0	1.0	1.0	0.0	0.0	1.0	1.0
CLDN24	No major difference	0.0	0.0	0.0	0.0	0.0	0.0	0.0	0.0	1.0	1.0	0.0	0.0	1.0	1.0
SPATA31A6	No major difference	0.0	0.0	0.0	0.0	0.0	0.0	0.0	0.0	1.0	1.0	0.0	0.0	1.0	1.0
NAT8L	No major difference	0.0	0.0	0.0	0.0	0.0	0.0	0.0	0.0	1.0	1.0	0.0	0.0	1.0	1.0
OR6C76	No major difference	0.0	0.0	0.0	0.0	0.0	0.0	0.0	0.0	1.0	1.0	0.0	0.0	1.0	1.0
RPL12P4	No major difference	0.0	0.0	0.00446618	0.0	0.0	0.00423728813559322	0.0	0.0	1.0	1.0	-1.0	-21.542576	0.31833906237496723	0.9376120028602045
TMEM210	No major difference	0.0	0.0	0.0	0.0	0.0	0.0	0.0	0.0	1.0	1.0	0.0	0.0	1.0	1.0
FFAR3	No major difference	0.0	0.0	0.0	0.0	0.0	0.0	0.0	0.0	1.0	1.0	0.0	0.0	1.0	1.0
TAS2R60	No major difference	0.0	0.0	0.0	0.0	0.0	0.0	0.0	0.0	1.0	1.0	0.0	0.0	1.0	1.0
C16orf54	No major difference	0.0	0.0	0.0	0.0	0.0	0.0	0.0	0.0	1.0	1.0	0.0	0.0	1.0	1.0
OR4C46	No major difference	0.0	0.0	0.0	0.0	0.0	0.0	0.0	0.0	1.0	1.0	0.0	0.0	1.0	1.0
KRTAP5-5	No major difference	0.0	0.0	0.0	0.0	0.0	0.0	0.0	0.0	1.0	1.0	0.0	0.0	1.0	1.0
LCE3E	No major difference	0.0	0.0	0.0	0.0	0.0	0.0	0.0	0.0	1.0	1.0	0.0	0.0	1.0	1.0
CCIN	No major difference	0.0	0.0	0.0	0.0	0.0	0.0	0.0	0.0	1.0	1.0	0.0	0.0	1.0	1.0
DEFB128	No major difference	0.0	0.0	0.0	0.0	0.0	0.0	0.0	0.0	1.0	1.0	0.0	0.0	1.0	1.0
RPS4XP21	No major difference	0.0	0.0	0.0	0.0	0.0	0.0	0.0	0.0	1.0	1.0	0.0	0.0	1.0	1.0
KRT73	No major difference	0.0	0.0	0.0046032467	0.0	0.0	0.00423728813559322	0.0	0.0	1.0	1.0	-1.0	-21.573606	0.3183390730066069	0.9376120028602045
KRT5	No major difference	0.0	0.0	0.0026212733	0.0	0.0	0.00423728813559322	0.0	0.0	1.0	1.0	-1.0	-20.962013	0.3183390736551815	0.9376120028602045
KRT18P14	No major difference	0.0	0.0	0.0	0.0	0.0	0.0	0.0	0.0	1.0	1.0	0.0	0.0	1.0	1.0
NBPF6	No major difference	0.0	0.0	0.0	0.0	0.0	0.0	0.0	0.0	1.0	1.0	0.0	0.0	1.0	1.0
OR9M1P	No major difference	0.0	0.0	0.0	0.0	0.0	0.0	0.0	0.0	1.0	1.0	0.0	0.0	1.0	1.0
TAS2R42	No major difference	0.0	0.0	0.0	0.0	0.0	0.0	0.0	0.0	1.0	1.0	0.0	0.0	1.0	1.0
ENSG00000186148	No major difference	0.0	0.0	0.0	0.0	0.0	0.0	0.0	0.0	1.0	1.0	0.0	0.0	1.0	1.0
UBL4B	No major difference	0.0	0.0	0.0	0.0	0.0	0.0	0.0	0.0	1.0	1.0	0.0	0.0	1.0	1.0
LILRP1	No major difference	0.0	0.0	0.0	0.0	0.0	0.0	0.0	0.0	1.0	1.0	0.0	0.0	1.0	1.0
PRSS59P	No major difference	0.0	0.0	0.0	0.0	0.0	0.0	0.0	0.0	1.0	1.0	0.0	0.0	1.0	1.0
LCE5A	No major difference	0.0	0.0	0.0	0.0	0.0	0.0	0.0	0.0	1.0	1.0	0.0	0.0	1.0	1.0
SOWAHB	No major difference	0.0	0.0	0.004270383	0.0	0.0	0.00423728813559322	0.0	0.0	1.0	1.0	-1.0	-21.496164	0.3183390719813876	0.9376120028602045
BLOC1S4	No major difference	0.0	0.0	0.0	0.0	0.0	0.0	0.0	0.0	1.0	1.0	0.0	0.0	1.0	1.0
LCE1E	No major difference	0.0	0.0	0.0	0.0	0.0	0.0	0.0	0.0	1.0	1.0	0.0	0.0	1.0	1.0
FAM86MP	No major difference	0.0	0.0	0.0	0.0	0.0	0.0	0.0	0.0	1.0	1.0	0.0	0.0	1.0	1.0
ENSG00000186244	No major difference	0.0	0.0	0.0	0.0	0.0	0.0	0.0	0.0	1.0	1.0	0.0	0.0	1.0	1.0
OR10D4P	No major difference	0.0	0.0	0.0	0.0	0.0	0.0	0.0	0.0	1.0	1.0	0.0	0.0	1.0	1.0
PABPC1L2A	No major difference	0.0	0.0	0.0	0.0	0.0	0.0	0.0	0.0	1.0	1.0	0.0	0.0	1.0	1.0
OR10T2	No major difference	0.0	0.0	0.0	0.0	0.0	0.0	0.0	0.0	1.0	1.0	0.0	0.0	1.0	1.0
RGS9BP	No major difference	0.0	0.0	0.0	0.0	0.0	0.0	0.0	0.0	1.0	1.0	0.0	0.0	1.0	1.0
ENSG00000186328	No major difference	0.0	0.0	0.0	0.0	0.0	0.0	0.0	0.0	1.0	1.0	0.0	0.0	1.0	1.0
LINC00643	No major difference	0.0	0.0	0.0	0.0	0.0	0.0	0.0	0.0	1.0	1.0	0.0	0.0	1.0	1.0
KRT26	No major difference	0.0	0.0	0.0	0.0	0.0	0.0	0.0	0.0	1.0	1.0	0.0	0.0	1.0	1.0
OR6P1	No major difference	0.0	0.0	0.0	0.0	0.0	0.0	0.0	0.0	1.0	1.0	0.0	0.0	1.0	1.0
KRT3	No major difference	0.0	0.0	0.0023744963	0.0	0.0	0.00423728813559322	0.0	0.0	1.0	1.0	-1.0	-20.847721	0.3183390777441242	0.9376120028602045
DEFB132	No major difference	0.0	0.0	0.0	0.0	0.0	0.0	0.0	0.0	1.0	1.0	0.0	0.0	1.0	1.0
NAP1L2	No major difference	0.0	0.0	0.0	0.0	0.0	0.0	0.0	0.0	1.0	1.0	0.0	0.0	1.0	1.0
OR9Q2	No major difference	0.0	0.0	0.0	0.0	0.0	0.0	0.0	0.0	1.0	1.0	0.0	0.0	1.0	1.0
CYP4F8	No major difference	0.0	0.0	0.0011562285	0.0	0.0	0.00423728813559322	0.0	0.0	1.0	1.0	-1.0	-19.964193	0.31833907627122726	0.9376120028602045
CROCCP5	No major difference	0.0	0.0	0.00073132344	0.0	0.0	0.00423728813559322	0.0	0.0	1.0	1.0	-1.0	-19.364265	0.3183390658058702	0.9376120028602045
DEFB105A	No major difference	0.0	0.0	0.0	0.0	0.0	0.0	0.0	0.0	1.0	1.0	0.0	0.0	1.0	1.0
DEFB107A	No major difference	0.0	0.0	0.0	0.0	0.0	0.0	0.0	0.0	1.0	1.0	0.0	0.0	1.0	1.0
DEFB106A	No major difference	0.0	0.0	0.0	0.0	0.0	0.0	0.0	0.0	1.0	1.0	0.0	0.0	1.0	1.0
HPDL	No major difference	0.0	0.0	0.00073132344	0.0	0.0	0.00423728813559322	0.0	0.0	1.0	1.0	-1.0	-19.364265	0.3183390658058702	0.9376120028602045
MAGEE2	No major difference	0.0	0.0	0.0	0.0	0.0	0.0	0.0	0.0	1.0	1.0	0.0	0.0	1.0	1.0
ENSG00000186678	No major difference	0.0	0.0	0.0	0.0	0.0	0.0	0.0	0.0	1.0	1.0	0.0	0.0	1.0	1.0
TPI1P3	No major difference	0.0	0.0	0.0	0.0	0.0	0.0	0.0	0.0	1.0	1.0	0.0	0.0	1.0	1.0
FOXI2	No major difference	0.0	0.0	0.0	0.0	0.0	0.0	0.0	0.0	1.0	1.0	0.0	0.0	1.0	1.0
SPATA31D3	No major difference	0.0	0.0	0.0	0.0	0.0	0.0	0.0	0.0	1.0	1.0	0.0	0.0	1.0	1.0
FOXE3	No major difference	0.0	0.0	0.002798737	0.0	0.0	0.00423728813559322	0.0	0.0	1.0	1.0	-1.0	-21.03666	0.3183390743686071	0.9376120028602045
KCNK18	No major difference	0.0	0.0	0.0	0.0	0.0	0.0	0.0	0.0	1.0	1.0	0.0	0.0	1.0	1.0
CXCR3	No major difference	0.0	0.0	0.0	0.0	0.0	0.0	0.0	0.0	1.0	1.0	0.0	0.0	1.0	1.0
CDRT15P3	No major difference	0.0	0.0	0.0	0.0	0.0	0.0	0.0	0.0	1.0	1.0	0.0	0.0	1.0	1.0
KRT17P2	No major difference	0.0	0.0	0.0	0.0	0.0	0.0	0.0	0.0	1.0	1.0	0.0	0.0	1.0	1.0
KRT16	No major difference	0.0	0.0	0.0	0.0	0.0	0.0	0.0	0.0	1.0	1.0	0.0	0.0	1.0	1.0
KRT14	No major difference	0.0	0.0	0.0	0.0	0.0	0.0	0.0	0.0	1.0	1.0	0.0	0.0	1.0	1.0
KRTAP17-1	No major difference	0.0	0.0	0.0	0.0	0.0	0.0	0.0	0.0	1.0	1.0	0.0	0.0	1.0	1.0
OR13F1	No major difference	0.0	0.0	0.0	0.0	0.0	0.0	0.0	0.0	1.0	1.0	0.0	0.0	1.0	1.0
OR13C8	No major difference	0.0	0.0	0.0	0.0	0.0	0.0	0.0	0.0	1.0	1.0	0.0	0.0	1.0	1.0
KRTAP15-1	No major difference	0.0	0.0	0.0	0.0	0.0	0.0	0.0	0.0	1.0	1.0	0.0	0.0	1.0	1.0
KRTAP13-4	No major difference	0.0	0.0	0.0	0.0	0.0	0.0	0.0	0.0	1.0	1.0	0.0	0.0	1.0	1.0
ACTL7A	No major difference	0.0	0.0	0.0	0.0	0.0	0.0	0.0	0.0	1.0	1.0	0.0	0.0	1.0	1.0
KRTAP21-1	No major difference	0.0	0.0	0.0	0.0	0.0	0.0	0.0	0.0	1.0	1.0	0.0	0.0	1.0	1.0
LINC02875	No major difference	0.0	0.0	0.0	0.0	0.0	0.0	0.0	0.0	1.0	1.0	0.0	0.0	1.0	1.0
OR2AK2	No major difference	0.0	0.0	0.0	0.0	0.0	0.0	0.0	0.0	1.0	1.0	0.0	0.0	1.0	1.0
DEFB106B	No major difference	0.0	0.0	0.0	0.0	0.0	0.0	0.0	0.0	1.0	1.0	0.0	0.0	1.0	1.0
CCK	No major difference	0.0	0.0	0.0	0.0	0.0	0.0	0.0	0.0	1.0	1.0	0.0	0.0	1.0	1.0
FOXD3	No major difference	0.0	0.0	0.0	0.0	0.0	0.0	0.0	0.0	1.0	1.0	0.0	0.0	1.0	1.0
H1-7	No major difference	0.0	0.0	0.0	0.0	0.0	0.0	0.0	0.0	1.0	1.0	0.0	0.0	1.0	1.0
LCE4A	No major difference	0.0	0.0	0.0	0.0	0.0	0.0	0.0	0.0	1.0	1.0	0.0	0.0	1.0	1.0
ENSG00000187186	No major difference	0.0	0.0	0.0	0.0	0.0	0.0	0.0	0.0	1.0	1.0	0.0	0.0	1.0	1.0
DAZ3	No major difference	0.0	0.0	0.0	0.0	0.0	0.0	0.0	0.0	1.0	1.0	0.0	0.0	1.0	1.0
LCE2D	No major difference	0.0	0.0	0.0	0.0	0.0	0.0	0.0	0.0	1.0	1.0	0.0	0.0	1.0	1.0
KRT12	No major difference	0.0	0.0	0.0	0.0	0.0	0.0	0.0	0.0	1.0	1.0	0.0	0.0	1.0	1.0
MAGED4B	No major difference	0.0	0.0	0.0	0.0	0.0	0.0	0.0	0.0	1.0	1.0	0.0	0.0	1.0	1.0
ENSG00000187472	No major difference	0.0	0.0	0.0	0.0	0.0	0.0	0.0	0.0	1.0	1.0	0.0	0.0	1.0	1.0
H1-6	No major difference	0.0	0.0	0.0	0.0	0.0	0.0	0.0	0.0	1.0	1.0	0.0	0.0	1.0	1.0
HSD3BP1	No major difference	0.0	0.0	0.0	0.0	0.0	0.0	0.0	0.0	1.0	1.0	0.0	0.0	1.0	1.0
SERPINA13P	No major difference	0.0	0.0	0.0	0.0	0.0	0.0	0.0	0.0	1.0	1.0	0.0	0.0	1.0	1.0
H2AP	No major difference	0.0	0.0	0.0	0.0	0.0	0.0	0.0	0.0	1.0	1.0	0.0	0.0	1.0	1.0
PRR13P5	No major difference	0.0	0.0	0.0	0.0	0.0	0.0	0.0	0.0	1.0	1.0	0.0	0.0	1.0	1.0
PRAMEF10	No major difference	0.0	0.0	0.0024436496	0.0	0.0	0.00423728813559322	0.0	0.0	1.0	1.0	-1.0	-20.881102	0.3183390671096804	0.9376120028602045
FOXD4L3	No major difference	0.0	0.0	0.0	0.0	0.0	0.0	0.0	0.0	1.0	1.0	0.0	0.0	1.0	1.0
COX8C	No major difference	0.0	0.0	0.0	0.0	0.0	0.0	0.0	0.0	1.0	1.0	0.0	0.0	1.0	1.0
TERF1P2	No major difference	0.0	0.0	0.0	0.0	0.0	0.0	0.0	0.0	1.0	1.0	0.0	0.0	1.0	1.0
OR5W2	No major difference	0.0	0.0	0.0	0.0	0.0	0.0	0.0	0.0	1.0	1.0	0.0	0.0	1.0	1.0
TMSB4XP8	No major difference	0.0	0.0	0.0	0.0	0.0	0.0	0.0	0.0	1.0	1.0	0.0	0.0	1.0	1.0
EZHIP	No major difference	0.0	0.0	0.0	0.0	0.0	0.0	0.0	0.0	1.0	1.0	0.0	0.0	1.0	1.0
GTF2IP3	No major difference	0.0	0.0	0.0023861963	0.0	0.0	0.00423728813559322	0.0	0.0	1.0	1.0	-1.0	-20.853449	0.31833906534803447	0.9376120028602045
AMY1C	No major difference	0.0	0.0	0.0	0.0	0.0	0.0	0.0	0.0	1.0	1.0	0.0	0.0	1.0	1.0
OR52B6	No major difference	0.0	0.0	0.0	0.0	0.0	0.0	0.0	0.0	1.0	1.0	0.0	0.0	1.0	1.0
SSX7	No major difference	0.0	0.0	0.0	0.0	0.0	0.0	0.0	0.0	1.0	1.0	0.0	0.0	1.0	1.0
ADH1A	No major difference	0.0	0.0	0.0	0.0	0.0	0.0	0.0	0.0	1.0	1.0	0.0	0.0	1.0	1.0
TMEM202	No major difference	0.0	0.0	0.0012991839	0.0	0.0	0.00423728813559322	0.0	0.0	1.0	1.0	-1.0	-20.112783	0.3183390812941798	0.9376120028602045
SOWAHD	No major difference	0.0	0.0	0.0	0.0	0.0	0.0	0.0	0.0	1.0	1.0	0.0	0.0	1.0	1.0
HELT	No major difference	0.0	0.0	0.00306772	0.0	0.0	0.00423728813559322	0.0	0.0	1.0	1.0	-1.0	-21.139742	0.31833907619170404	0.9376120028602045
C2orf78	No major difference	0.0	0.0	0.001656161	0.0	0.0	0.00423728813559322	0.0	0.0	1.0	1.0	-1.0	-20.4159	0.31833907295342295	0.9376120028602045
OR7E25P	No major difference	0.0	0.0	0.0	0.0	0.0	0.0	0.0	0.0	1.0	1.0	0.0	0.0	1.0	1.0
ASCL4	No major difference	0.0	0.0	0.0	0.0	0.0	0.0	0.0	0.0	1.0	1.0	0.0	0.0	1.0	1.0
OR6C75	No major difference	0.0	0.0	0.0	0.0	0.0	0.0	0.0	0.0	1.0	1.0	0.0	0.0	1.0	1.0
CXXC1P1	No major difference	0.0	0.0	0.0	0.0	0.0	0.0	0.0	0.0	1.0	1.0	0.0	0.0	1.0	1.0
OR51I2	No major difference	0.0	0.0	0.0	0.0	0.0	0.0	0.0	0.0	1.0	1.0	0.0	0.0	1.0	1.0
C2orf66	No major difference	0.0	0.0	0.0	0.0	0.0	0.0	0.0	0.0	1.0	1.0	0.0	0.0	1.0	1.0
HS6ST1P1	No major difference	0.0	0.0	0.0	0.0	0.0	0.0	0.0	0.0	1.0	1.0	0.0	0.0	1.0	1.0
ZCCHC13	No major difference	0.0	0.0	0.0	0.0	0.0	0.0	0.0	0.0	1.0	1.0	0.0	0.0	1.0	1.0
KCTD9P3	No major difference	0.0	0.0	0.0	0.0	0.0	0.0	0.0	0.0	1.0	1.0	0.0	0.0	1.0	1.0
HNRNPA1P61	No major difference	0.0	0.0	0.0	0.0	0.0	0.0	0.0	0.0	1.0	1.0	0.0	0.0	1.0	1.0
RTP5	No major difference	0.0	0.0	0.0	0.0	0.0	0.0	0.0	0.0	1.0	1.0	0.0	0.0	1.0	1.0
S100A3	No major difference	0.0	0.0	0.0	0.0	0.0	0.0	0.0	0.0	1.0	1.0	0.0	0.0	1.0	1.0
CTSL3P	No major difference	0.0	0.0	0.0	0.0	0.0	0.0	0.0	0.0	1.0	1.0	0.0	0.0	1.0	1.0
C19orf67	No major difference	0.0	0.0	0.0	0.0	0.0	0.0	0.0	0.0	1.0	1.0	0.0	0.0	1.0	1.0
TREML4	No major difference	0.0	0.0	0.0014241788	0.0	0.0	0.00423728813559322	0.0	0.0	1.0	1.0	-1.0	-20.228525	0.3183390831064001	0.9376120028602045
SCGB1C1	No major difference	0.0	0.0	0.0	0.0	0.0	0.0	0.0	0.0	1.0	1.0	0.0	0.0	1.0	1.0
ENSG00000188078	No major difference	0.0	0.0	0.0	0.0	0.0	0.0	0.0	0.0	1.0	1.0	0.0	0.0	1.0	1.0
FAM25A	No major difference	0.0	0.0	0.0	0.0	0.0	0.0	0.0	0.0	1.0	1.0	0.0	0.0	1.0	1.0
DAZ1	No major difference	0.0	0.0	0.0013118538	0.0	0.0	0.00423728813559322	0.0	0.0	1.0	1.0	-1.0	-20.125069	0.31833908619032697	0.9376120028602045
OR7A5	No major difference	0.0	0.0	0.0	0.0	0.0	0.0	0.0	0.0	1.0	1.0	0.0	0.0	1.0	1.0
FAM230G	No major difference	0.0	0.0	0.0	0.0	0.0	0.0	0.0	0.0	1.0	1.0	0.0	0.0	1.0	1.0
IGFL1	No major difference	0.0	0.0	0.0	0.0	0.0	0.0	0.0	0.0	1.0	1.0	0.0	0.0	1.0	1.0
OR7D1P	No major difference	0.0	0.0	0.0	0.0	0.0	0.0	0.0	0.0	1.0	1.0	0.0	0.0	1.0	1.0
OR6C6	No major difference	0.0	0.0	0.0	0.0	0.0	0.0	0.0	0.0	1.0	1.0	0.0	0.0	1.0	1.0
OR6N2	No major difference	0.0	0.0	0.0	0.0	0.0	0.0	0.0	0.0	1.0	1.0	0.0	0.0	1.0	1.0
IFNA2	No major difference	0.0	0.0	0.0	0.0	0.0	0.0	0.0	0.0	1.0	1.0	0.0	0.0	1.0	1.0
GPAT2P2	No major difference	0.0	0.0	0.0	0.0	0.0	0.0	0.0	0.0	1.0	1.0	0.0	0.0	1.0	1.0
PPP3R2	No major difference	0.0	0.0	0.0	0.0	0.0	0.0	0.0	0.0	1.0	1.0	0.0	0.0	1.0	1.0
MAGEB5	No major difference	0.0	0.0	0.001494239	0.0	0.0	0.00423728813559322	0.0	0.0	1.0	1.0	-1.0	-20.288534	0.3183390738220222	0.9376120028602045
DEFB108F	No major difference	0.0	0.0	0.0	0.0	0.0	0.0	0.0	0.0	1.0	1.0	0.0	0.0	1.0	1.0
OR4P1P	No major difference	0.0	0.0	0.0	0.0	0.0	0.0	0.0	0.0	1.0	1.0	0.0	0.0	1.0	1.0
ACTBP11	No major difference	0.0	0.0	0.0	0.0	0.0	0.0	0.0	0.0	1.0	1.0	0.0	0.0	1.0	1.0
NCCRP1	No major difference	0.0	0.0	0.0022304452	0.0	0.0	0.00423728813559322	0.0	0.0	1.0	1.0	-1.0	-20.774399	0.31833906921697847	0.9376120028602045
ENSG00000188512	No major difference	0.0	0.0	0.0	0.0	0.0	0.0	0.0	0.0	1.0	1.0	0.0	0.0	1.0	1.0
ENSG00000188525	No major difference	0.0	0.0	0.0	0.0	0.0	0.0	0.0	0.0	1.0	1.0	0.0	0.0	1.0	1.0
HBA2	No major difference	0.0	0.0	0.00362084	0.0	0.0	0.00423728813559322	0.0	0.0	1.0	1.0	-1.0	-21.321402	0.3183390823726291	0.9376120028602045
OR2G6	No major difference	0.0	0.0	0.0	0.0	0.0	0.0	0.0	0.0	1.0	1.0	0.0	0.0	1.0	1.0
FBLL1	No major difference	0.0	0.0	0.0064347577	0.0	0.0	0.00423728813559322	0.0	0.0	1.0	1.0	-1.0	-21.903038	0.3183390798621861	0.9376120028602045
KRTAP1-1	No major difference	0.0	0.0	0.0	0.0	0.0	0.0	0.0	0.0	1.0	1.0	0.0	0.0	1.0	1.0
PAQR9	No major difference	0.0	0.0	0.0	0.0	0.0	0.0	0.0	0.0	1.0	1.0	0.0	0.0	1.0	1.0
NANOS1	No major difference	0.0	0.0	0.0	0.0	0.0	0.0	0.0	0.0	1.0	1.0	0.0	0.0	1.0	1.0
IGFL3	No major difference	0.0	0.0	0.0	0.0	0.0	0.0	0.0	0.0	1.0	1.0	0.0	0.0	1.0	1.0
RNASE9	No major difference	0.0	0.0	0.0	0.0	0.0	0.0	0.0	0.0	1.0	1.0	0.0	0.0	1.0	1.0
LINC00319	No major difference	0.0	0.0	0.0	0.0	0.0	0.0	0.0	0.0	1.0	1.0	0.0	0.0	1.0	1.0
OR56A5	No major difference	0.0	0.0	0.0	0.0	0.0	0.0	0.0	0.0	1.0	1.0	0.0	0.0	1.0	1.0
KRTAP24-1	No major difference	0.0	0.0	0.0	0.0	0.0	0.0	0.0	0.0	1.0	1.0	0.0	0.0	1.0	1.0
ZBED10P	No major difference	0.0	0.0	0.0	0.0	0.0	0.0	0.0	0.0	1.0	1.0	0.0	0.0	1.0	1.0
QRFP	No major difference	0.0	0.0	0.0	0.0	0.0	0.0	0.0	0.0	1.0	1.0	0.0	0.0	1.0	1.0
OR13D3P	No major difference	0.0	0.0	0.0	0.0	0.0	0.0	0.0	0.0	1.0	1.0	0.0	0.0	1.0	1.0
TBC1D3P2	No major difference	0.0	0.0	0.0	0.0	0.0	0.0	0.0	0.0	1.0	1.0	0.0	0.0	1.0	1.0
TMSB4XP2	No major difference	0.0	0.0	0.0	0.0	0.0	0.0	0.0	0.0	1.0	1.0	0.0	0.0	1.0	1.0
OPTC	No major difference	0.0	0.0	0.0	0.0	0.0	0.0	0.0	0.0	1.0	1.0	0.0	0.0	1.0	1.0
HMX2	No major difference	0.0	0.0	0.0	0.0	0.0	0.0	0.0	0.0	1.0	1.0	0.0	0.0	1.0	1.0
RPL10AP2	No major difference	0.0	0.0	0.0	0.0	0.0	0.0	0.0	0.0	1.0	1.0	0.0	0.0	1.0	1.0
GJB3	No major difference	0.0	0.0	0.0	0.0	0.0	0.0	0.0	0.0	1.0	1.0	0.0	0.0	1.0	1.0
AADACL3	No major difference	0.0	0.0	0.0	0.0	0.0	0.0	0.0	0.0	1.0	1.0	0.0	0.0	1.0	1.0
SBSN	No major difference	0.0	0.0	0.0	0.0	0.0	0.0	0.0	0.0	1.0	1.0	0.0	0.0	1.0	1.0
VHLL	No major difference	0.0	0.0	0.0	0.0	0.0	0.0	0.0	0.0	1.0	1.0	0.0	0.0	1.0	1.0
GAGE2A	No major difference	0.0	0.0	0.0	0.0	0.0	0.0	0.0	0.0	1.0	1.0	0.0	0.0	1.0	1.0
BLOC1S3	No major difference	0.0	0.0	0.0029037436	0.0	0.0	0.00423728813559322	0.0	0.0	1.0	1.0	-1.0	-21.078245	0.3183390810969431	0.9376120028602045
FAM47B	No major difference	0.0	0.0	0.0	0.0	0.0	0.0	0.0	0.0	1.0	1.0	0.0	0.0	1.0	1.0
FSCB	No major difference	0.0	0.0	0.0	0.0	0.0	0.0	0.0	0.0	1.0	1.0	0.0	0.0	1.0	1.0
ZAR1L	No major difference	0.0	0.0	0.00061610877	0.0	0.0	0.00423728813559322	0.0	0.0	1.0	1.0	-1.0	-19.134209	0.3183390693898371	0.9376120028602045
OR14I1	No major difference	0.0	0.0	0.0	0.0	0.0	0.0	0.0	0.0	1.0	1.0	0.0	0.0	1.0	1.0
LINC00994	No major difference	0.0	0.0	0.0051737344	0.0	0.0	0.00423728813559322	0.0	0.0	1.0	1.0	-1.0	-21.691534	0.318339067373218	0.9376120028602045
TRIM64B	No major difference	0.0	0.0	0.0	0.0	0.0	0.0	0.0	0.0	1.0	1.0	0.0	0.0	1.0	1.0
GJB5	No major difference	0.0	0.0	0.0	0.0	0.0	0.0	0.0	0.0	1.0	1.0	0.0	0.0	1.0	1.0
ANKRD62P1-PARP4P3	No major difference	0.0	0.0	0.0	0.0	0.0	0.0	0.0	0.0	1.0	1.0	0.0	0.0	1.0	1.0
FOXR2	No major difference	0.0	0.0	0.0	0.0	0.0	0.0	0.0	0.0	1.0	1.0	0.0	0.0	1.0	1.0
SPANXN4	No major difference	0.0	0.0	0.0	0.0	0.0	0.0	0.0	0.0	1.0	1.0	0.0	0.0	1.0	1.0
RPS2P46	No major difference	0.0	0.0	0.0	0.0	0.0	0.0	0.0	0.0	1.0	1.0	0.0	0.0	1.0	1.0
SPATA31D4	No major difference	0.0	0.0	0.0	0.0	0.0	0.0	0.0	0.0	1.0	1.0	0.0	0.0	1.0	1.0
ENSG00000189372	No major difference	0.0	0.0	0.0	0.0	0.0	0.0	0.0	0.0	1.0	1.0	0.0	0.0	1.0	1.0
TBC1D28	No major difference	0.0	0.0	0.00345478	0.0	0.0	0.00423728813559322	0.0	0.0	1.0	1.0	-1.0	-21.270561	0.3183390729638476	0.9376120028602045
OR7E12P	No major difference	0.0	0.0	0.0	0.0	0.0	0.0	0.0	0.0	1.0	1.0	0.0	0.0	1.0	1.0
OTUD6A	No major difference	0.0	0.0	0.0	0.0	0.0	0.0	0.0	0.0	1.0	1.0	0.0	0.0	1.0	1.0
MMP23B	No major difference	0.0	0.0	0.0	0.0	0.0	0.0	0.0	0.0	1.0	1.0	0.0	0.0	1.0	1.0
SH2D5	No major difference	0.0	0.0	0.0015116975	0.0	0.0	0.00423728813559322	0.0	0.0	1.0	1.0	-1.0	-20.302998	0.31833907758006375	0.9376120028602045
USP32P3	No major difference	0.0	0.0	0.0	0.0	0.0	0.0	0.0	0.0	1.0	1.0	0.0	0.0	1.0	1.0
RASSF10	No major difference	0.0	0.0	0.0014241788	0.0	0.0	0.00423728813559322	0.0	0.0	1.0	1.0	-1.0	-20.228525	0.3183390831064001	0.9376120028602045
GJB4	No major difference	0.0	0.0	0.0	0.0	0.0	0.0	0.0	0.0	1.0	1.0	0.0	0.0	1.0	1.0
RNU1-75P	No major difference	0.0	0.0	0.0	0.0	0.0	0.0	0.0	0.0	1.0	1.0	0.0	0.0	1.0	1.0
Y_RNA	No major difference	0.0	0.0	0.0	0.0	0.0	0.0	0.0	0.0	1.0	1.0	0.0	0.0	1.0	1.0
OR5K4	No major difference	0.0	0.0	0.0	0.0	0.0	0.0	0.0	0.0	1.0	1.0	0.0	0.0	1.0	1.0
OR6M1	No major difference	0.0	0.0	0.0	0.0	0.0	0.0	0.0	0.0	1.0	1.0	0.0	0.0	1.0	1.0
VN1R2	No major difference	0.0	0.0	0.0	0.0	0.0	0.0	0.0	0.0	1.0	1.0	0.0	0.0	1.0	1.0
S100A4	No major difference	0.0	0.0	0.0	0.0	0.0	0.0	0.0	0.0	1.0	1.0	0.0	0.0	1.0	1.0
OR6K2	No major difference	0.0	0.0	0.0	0.0	0.0	0.0	0.0	0.0	1.0	1.0	0.0	0.0	1.0	1.0
RPS2P4	No major difference	0.0	0.0	0.0	0.0	0.0	0.0	0.0	0.0	1.0	1.0	0.0	0.0	1.0	1.0
OR10J1	No major difference	0.0	0.0	0.0	0.0	0.0	0.0	0.0	0.0	1.0	1.0	0.0	0.0	1.0	1.0
KRTAP5-3	No major difference	0.0	0.0	0.0	0.0	0.0	0.0	0.0	0.0	1.0	1.0	0.0	0.0	1.0	1.0
OR10S1	No major difference	0.0	0.0	0.0	0.0	0.0	0.0	0.0	0.0	1.0	1.0	0.0	0.0	1.0	1.0
OR10J3	No major difference	0.0	0.0	0.0	0.0	0.0	0.0	0.0	0.0	1.0	1.0	0.0	0.0	1.0	1.0
BECN2	No major difference	0.0	0.0	0.0	0.0	0.0	0.0	0.0	0.0	1.0	1.0	0.0	0.0	1.0	1.0
CGB7	No major difference	0.0	0.0	0.0	0.0	0.0	0.0	0.0	0.0	1.0	1.0	0.0	0.0	1.0	1.0
PRSS29P	No major difference	0.0	0.0	0.0	0.0	0.0	0.0	0.0	0.0	1.0	1.0	0.0	0.0	1.0	1.0
NUDT11	No major difference	0.0	0.0	0.0	0.0	0.0	0.0	0.0	0.0	1.0	1.0	0.0	0.0	1.0	1.0
OR10D1P	No major difference	0.0	0.0	0.0	0.0	0.0	0.0	0.0	0.0	1.0	1.0	0.0	0.0	1.0	1.0
S100A5	No major difference	0.0	0.0	0.0	0.0	0.0	0.0	0.0	0.0	1.0	1.0	0.0	0.0	1.0	1.0
NBPF4	No major difference	0.0	0.0	0.0	0.0	0.0	0.0	0.0	0.0	1.0	1.0	0.0	0.0	1.0	1.0
FGF16	No major difference	0.0	0.0	0.0022304452	0.0	0.0	0.00423728813559322	0.0	0.0	1.0	1.0	-1.0	-20.774399	0.31833906921697847	0.9376120028602045
ENSG00000196472	No major difference	0.0	0.0	0.0	0.0	0.0	0.0	0.0	0.0	1.0	1.0	0.0	0.0	1.0	1.0
GK2	No major difference	0.0	0.0	0.0	0.0	0.0	0.0	0.0	0.0	1.0	1.0	0.0	0.0	1.0	1.0
OR9K1P	No major difference	0.0	0.0	0.0	0.0	0.0	0.0	0.0	0.0	1.0	1.0	0.0	0.0	1.0	1.0
OR2T3	No major difference	0.0	0.0	0.0	0.0	0.0	0.0	0.0	0.0	1.0	1.0	0.0	0.0	1.0	1.0
BORCS6	No major difference	0.0	0.0	0.0	0.0	0.0	0.0	0.0	0.0	1.0	1.0	0.0	0.0	1.0	1.0
BLOC1S6P1	No major difference	0.0	0.0	0.0	0.0	0.0	0.0	0.0	0.0	1.0	1.0	0.0	0.0	1.0	1.0
OR5AC2	No major difference	0.0	0.0	0.0	0.0	0.0	0.0	0.0	0.0	1.0	1.0	0.0	0.0	1.0	1.0
ANKRD20A19P	No major difference	0.0	0.0	0.0	0.0	0.0	0.0	0.0	0.0	1.0	1.0	0.0	0.0	1.0	1.0
ENSG00000196656	No major difference	0.0	0.0	0.0	0.0	0.0	0.0	0.0	0.0	1.0	1.0	0.0	0.0	1.0	1.0
TLR7	No major difference	0.0	0.0	0.0	0.0	0.0	0.0	0.0	0.0	1.0	1.0	0.0	0.0	1.0	1.0
FAM180B	No major difference	0.0	0.0	0.0	0.0	0.0	0.0	0.0	0.0	1.0	1.0	0.0	0.0	1.0	1.0
LCE1B	No major difference	0.0	0.0	0.0	0.0	0.0	0.0	0.0	0.0	1.0	1.0	0.0	0.0	1.0	1.0
H2AC13	No major difference	0.0	0.0	0.0	0.0	0.0	0.0	0.0	0.0	1.0	1.0	0.0	0.0	1.0	1.0
POU3F4	No major difference	0.0	0.0	0.0	0.0	0.0	0.0	0.0	0.0	1.0	1.0	0.0	0.0	1.0	1.0
SPRR2B	No major difference	0.0	0.0	0.0	0.0	0.0	0.0	0.0	0.0	1.0	1.0	0.0	0.0	1.0	1.0
OR11G2	No major difference	0.0	0.0	0.0	0.0	0.0	0.0	0.0	0.0	1.0	1.0	0.0	0.0	1.0	1.0
POTEI	No major difference	0.0	0.0	0.011129273	0.0	0.0	0.012711864406779662	0.0	0.0	1.0	1.0	-1.6349481	-22.883163	0.10339868059281071	0.9376120028602045
KRT39	No major difference	0.0	0.0	0.0	0.0	0.0	0.0	0.0	0.0	1.0	1.0	0.0	0.0	1.0	1.0
H2BU1	No major difference	0.0	0.0	0.0	0.0	0.0	0.0	0.0	0.0	1.0	1.0	0.0	0.0	1.0	1.0
ENSG00000196893	No major difference	0.0	0.0	0.0036779772	0.0	0.0	0.00847457627118644	0.0	0.0	1.0	1.0	-1.247619	-21.47549	0.21341238693166392	0.9376120028602045
HCAR1	No major difference	0.0	0.0	0.0	0.0	0.0	0.0	0.0	0.0	1.0	1.0	0.0	0.0	1.0	1.0
NXF4	No major difference	0.0	0.0	0.0	0.0	0.0	0.0	0.0	0.0	1.0	1.0	0.0	0.0	1.0	1.0
GPRACR	No major difference	0.0	0.0	0.0	0.0	0.0	0.0	0.0	0.0	1.0	1.0	0.0	0.0	1.0	1.0
OR51A6P	No major difference	0.0	0.0	0.0	0.0	0.0	0.0	0.0	0.0	1.0	1.0	0.0	0.0	1.0	1.0
OR2T32P	No major difference	0.0	0.0	0.0	0.0	0.0	0.0	0.0	0.0	1.0	1.0	0.0	0.0	1.0	1.0
LCE1C	No major difference	0.0	0.0	0.0	0.0	0.0	0.0	0.0	0.0	1.0	1.0	0.0	0.0	1.0	1.0
GOLGA6L16P	No major difference	0.0	0.0	0.0	0.0	0.0	0.0	0.0	0.0	1.0	1.0	0.0	0.0	1.0	1.0
OR8B8	No major difference	0.0	0.0	0.0	0.0	0.0	0.0	0.0	0.0	1.0	1.0	0.0	0.0	1.0	1.0
OR4C4P	No major difference	0.0	0.0	0.0007506267	0.0	0.0	0.00423728813559322	0.0	0.0	1.0	1.0	-1.0	-19.39899	0.31833907740600137	0.9376120028602045
ENSG00000197210	No major difference	0.0	0.0	0.0	0.0	0.0	0.0	0.0	0.0	1.0	1.0	0.0	0.0	1.0	1.0
TCEA1P1	No major difference	0.0	0.0	0.0	0.0	0.0	0.0	0.0	0.0	1.0	1.0	0.0	0.0	1.0	1.0
OR1J2	No major difference	0.0	0.0	0.0	0.0	0.0	0.0	0.0	0.0	1.0	1.0	0.0	0.0	1.0	1.0
TPSB2	No major difference	0.0	0.0	0.0	0.0	0.0	0.0	0.0	0.0	1.0	1.0	0.0	0.0	1.0	1.0
ENSG00000197254	No major difference	0.0	0.0	0.0	0.0	0.0	0.0	0.0	0.0	1.0	1.0	0.0	0.0	1.0	1.0
IL27	No major difference	0.0	0.0	0.003115653	0.0	0.0	0.00423728813559322	0.0	0.0	1.0	1.0	-1.0	-21.156982	0.3183390839574949	0.9376120028602045
OR10D3	No major difference	0.0	0.0	0.0	0.0	0.0	0.0	0.0	0.0	1.0	1.0	0.0	0.0	1.0	1.0
TMEM132E-DT	No major difference	0.0	0.0	0.0	0.0	0.0	0.0	0.0	0.0	1.0	1.0	0.0	0.0	1.0	1.0
LYPD2	No major difference	0.0	0.0	0.0	0.0	0.0	0.0	0.0	0.0	1.0	1.0	0.0	0.0	1.0	1.0
BNIP3P1	No major difference	0.0	0.0	0.0	0.0	0.0	0.0	0.0	0.0	1.0	1.0	0.0	0.0	1.0	1.0
S100A7L2	No major difference	0.0	0.0	0.0	0.0	0.0	0.0	0.0	0.0	1.0	1.0	0.0	0.0	1.0	1.0
OR6N1	No major difference	0.0	0.0	0.0	0.0	0.0	0.0	0.0	0.0	1.0	1.0	0.0	0.0	1.0	1.0
DIO3	No major difference	0.0	0.0	0.0	0.0	0.0	0.0	0.0	0.0	1.0	1.0	0.0	0.0	1.0	1.0
GGT3P	No major difference	0.0	0.0	0.003892777	0.0	0.0	0.00423728813559322	0.0	0.0	1.0	1.0	-1.0	-21.39886	0.31833908231785646	0.9376120028602045
OPALIN	No major difference	0.0	0.0	0.0	0.0	0.0	0.0	0.0	0.0	1.0	1.0	0.0	0.0	1.0	1.0
OR2L5	No major difference	0.0	0.0	0.0	0.0	0.0	0.0	0.0	0.0	1.0	1.0	0.0	0.0	1.0	1.0
OR7E85BP	No major difference	0.0	0.0	0.0024436496	0.0	0.0	0.00423728813559322	0.0	0.0	1.0	1.0	-1.0	-20.881102	0.3183390671096804	0.9376120028602045
GALP	No major difference	0.0	0.0	0.0007506267	0.0	0.0	0.00423728813559322	0.0	0.0	1.0	1.0	-1.0	-19.39899	0.31833907740600137	0.9376120028602045
OR6Y1	No major difference	0.0	0.0	0.0	0.0	0.0	0.0	0.0	0.0	1.0	1.0	0.0	0.0	1.0	1.0
IRF1-AS1	No major difference	0.0	0.0	0.0	0.0	0.0	0.0	0.0	0.0	1.0	1.0	0.0	0.0	1.0	1.0
PRAMENP	No major difference	0.0	0.0	0.0	0.0	0.0	0.0	0.0	0.0	1.0	1.0	0.0	0.0	1.0	1.0
ENSG00000197550	No major difference	0.0	0.0	0.0	0.0	0.0	0.0	0.0	0.0	1.0	1.0	0.0	0.0	1.0	1.0
RPS17P2	No major difference	0.0	0.0	0.0	0.0	0.0	0.0	0.0	0.0	1.0	1.0	0.0	0.0	1.0	1.0
GPX1P1	No major difference	0.0	0.0	0.0	0.0	0.0	0.0	0.0	0.0	1.0	1.0	0.0	0.0	1.0	1.0
KLKP1	No major difference	0.0	0.0	0.0	0.0	0.0	0.0	0.0	0.0	1.0	1.0	0.0	0.0	1.0	1.0
OR11L1	No major difference	0.0	0.0	0.0	0.0	0.0	0.0	0.0	0.0	1.0	1.0	0.0	0.0	1.0	1.0
VN1R5	No major difference	0.0	0.0	0.0	0.0	0.0	0.0	0.0	0.0	1.0	1.0	0.0	0.0	1.0	1.0
UBE2Q2P12	No major difference	0.0	0.0	0.0	0.0	0.0	0.0	0.0	0.0	1.0	1.0	0.0	0.0	1.0	1.0
ENSG00000197644	No major difference	0.0	0.0	0.0	0.0	0.0	0.0	0.0	0.0	1.0	1.0	0.0	0.0	1.0	1.0
ENSG00000197665	No major difference	0.0	0.0	0.0	0.0	0.0	0.0	0.0	0.0	1.0	1.0	0.0	0.0	1.0	1.0
OR51C1P	No major difference	0.0	0.0	0.0	0.0	0.0	0.0	0.0	0.0	1.0	1.0	0.0	0.0	1.0	1.0
KRTAP26-1	No major difference	0.0	0.0	0.0	0.0	0.0	0.0	0.0	0.0	1.0	1.0	0.0	0.0	1.0	1.0
PTMAP2	No major difference	0.0	0.0	0.0017878854	0.0	0.0	0.00423728813559322	0.0	0.0	1.0	1.0	-1.0	-20.509527	0.3183390670742271	0.9376120028602045
SCGB1D4	No major difference	0.0	0.0	0.0035674917	0.0	0.0	0.00423728813559322	0.0	0.0	1.0	1.0	-1.0	-21.30538	0.31833907082042134	0.9376120028602045
MAP1LC3C	No major difference	0.0	0.0	0.003451966	0.0	0.0	0.00423728813559322	0.0	0.0	1.0	1.0	-1.0	-21.269674	0.31833908151721957	0.9376120028602045
OR5B17	No major difference	0.0	0.0	0.0	0.0	0.0	0.0	0.0	0.0	1.0	1.0	0.0	0.0	1.0	1.0
OR5M12P	No major difference	0.0	0.0	0.0	0.0	0.0	0.0	0.0	0.0	1.0	1.0	0.0	0.0	1.0	1.0
PRB3	No major difference	0.0	0.0	0.0	0.0	0.0	0.0	0.0	0.0	1.0	1.0	0.0	0.0	1.0	1.0
OR1S2	No major difference	0.0	0.0	0.0	0.0	0.0	0.0	0.0	0.0	1.0	1.0	0.0	0.0	1.0	1.0
SLC22A12	No major difference	0.0	0.0	0.0	0.0	0.0	0.0	0.0	0.0	1.0	1.0	0.0	0.0	1.0	1.0
HES5	No major difference	0.0	0.0	0.0	0.0	0.0	0.0	0.0	0.0	1.0	1.0	0.0	0.0	1.0	1.0
OR5H2	No major difference	0.0	0.0	0.0	0.0	0.0	0.0	0.0	0.0	1.0	1.0	0.0	0.0	1.0	1.0
AADACL2	No major difference	0.0	0.0	0.0013546316	0.0	0.0	0.00423728813559322	0.0	0.0	1.0	1.0	-1.0	-20.165594	0.3183390676105623	0.9376120028602045
SAGE2P	No major difference	0.0	0.0	0.0	0.0	0.0	0.0	0.0	0.0	1.0	1.0	0.0	0.0	1.0	1.0
AVPR1B	No major difference	0.0	0.0	0.0	0.0	0.0	0.0	0.0	0.0	1.0	1.0	0.0	0.0	1.0	1.0
POTEH	No major difference	0.0	0.0	0.0	0.0	0.0	0.0	0.0	0.0	1.0	1.0	0.0	0.0	1.0	1.0
CYP2A7	No major difference	0.0	0.0	0.0049326937	0.0	0.0	0.00847457627118644	0.0	0.0	1.0	1.0	-1.3186915	-21.84499	0.18855593128104922	0.9376120028602045
KRTAP4-6	No major difference	0.0	0.0	0.0	0.0	0.0	0.0	0.0	0.0	1.0	1.0	0.0	0.0	1.0	1.0
OR2L3	No major difference	0.0	0.0	0.0	0.0	0.0	0.0	0.0	0.0	1.0	1.0	0.0	0.0	1.0	1.0
DEFB107B	No major difference	0.0	0.0	0.0016922075	0.0	0.0	0.00423728813559322	0.0	0.0	1.0	1.0	-1.0	-20.442339	0.31833907722597693	0.9376120028602045
FAM47C	No major difference	0.0	0.0	0.0	0.0	0.0	0.0	0.0	0.0	1.0	1.0	0.0	0.0	1.0	1.0
BPIFA1	No major difference	0.0	0.0	0.0	0.0	0.0	0.0	0.0	0.0	1.0	1.0	0.0	0.0	1.0	1.0
FKBP1C	No major difference	0.0	0.0	0.0	0.0	0.0	0.0	0.0	0.0	1.0	1.0	0.0	0.0	1.0	1.0
CYP2A7P2	No major difference	0.0	0.0	0.0	0.0	0.0	0.0	0.0	0.0	1.0	1.0	0.0	0.0	1.0	1.0
OR5BB1P	No major difference	0.0	0.0	0.0	0.0	0.0	0.0	0.0	0.0	1.0	1.0	0.0	0.0	1.0	1.0
KRTAP4-5	No major difference	0.0	0.0	0.0	0.0	0.0	0.0	0.0	0.0	1.0	1.0	0.0	0.0	1.0	1.0
ENSG00000198277	No major difference	0.0	0.0	0.0	0.0	0.0	0.0	0.0	0.0	1.0	1.0	0.0	0.0	1.0	1.0
OR5B21	No major difference	0.0	0.0	0.0013521463	0.0	0.0	0.00423728813559322	0.0	0.0	1.0	1.0	-1.0	-20.163279	0.3183390718930827	0.9376120028602045
BMS1P9	No major difference	0.0	0.0	0.0	0.0	0.0	0.0	0.0	0.0	1.0	1.0	0.0	0.0	1.0	1.0
TMEM239	No major difference	0.0	0.0	0.0	0.0	0.0	0.0	0.0	0.0	1.0	1.0	0.0	0.0	1.0	1.0
DCAF12L2	No major difference	0.0	0.0	0.0	0.0	0.0	0.0	0.0	0.0	1.0	1.0	0.0	0.0	1.0	1.0
KRTAP13-1	No major difference	0.0	0.0	0.0	0.0	0.0	0.0	0.0	0.0	1.0	1.0	0.0	0.0	1.0	1.0
TATDN2P1	No major difference	0.0	0.0	0.0	0.0	0.0	0.0	0.0	0.0	1.0	1.0	0.0	0.0	1.0	1.0
CCT8L2	No major difference	0.0	0.0	0.0	0.0	0.0	0.0	0.0	0.0	1.0	1.0	0.0	0.0	1.0	1.0
OR14L1P	No major difference	0.0	0.0	0.0	0.0	0.0	0.0	0.0	0.0	1.0	1.0	0.0	0.0	1.0	1.0
LINC02692	No major difference	0.0	0.0	0.0	0.0	0.0	0.0	0.0	0.0	1.0	1.0	0.0	0.0	1.0	1.0
RTP2	No major difference	0.0	0.0	0.0	0.0	0.0	0.0	0.0	0.0	1.0	1.0	0.0	0.0	1.0	1.0
PABPC1P2	No major difference	0.0	0.0	0.0	0.0	0.0	0.0	0.0	0.0	1.0	1.0	0.0	0.0	1.0	1.0
ENSG00000198555	No major difference	0.0	0.0	0.0	0.0	0.0	0.0	0.0	0.0	1.0	1.0	0.0	0.0	1.0	1.0
RD3	No major difference	0.0	0.0	0.0	0.0	0.0	0.0	0.0	0.0	1.0	1.0	0.0	0.0	1.0	1.0
OR2M2	No major difference	0.0	0.0	0.0	0.0	0.0	0.0	0.0	0.0	1.0	1.0	0.0	0.0	1.0	1.0
PPIAP22	No major difference	0.0	0.0	0.0	0.0	0.0	0.0	0.0	0.0	1.0	1.0	0.0	0.0	1.0	1.0
TAT	No major difference	0.0	0.0	0.0	0.0	0.0	0.0	0.0	0.0	1.0	1.0	0.0	0.0	1.0	1.0
ABHD17AP1	No major difference	0.0	0.0	0.0	0.0	0.0	0.0	0.0	0.0	1.0	1.0	0.0	0.0	1.0	1.0
OR10G6	No major difference	0.0	0.0	0.0	0.0	0.0	0.0	0.0	0.0	1.0	1.0	0.0	0.0	1.0	1.0
OR5BS1P	No major difference	0.0	0.0	0.0	0.0	0.0	0.0	0.0	0.0	1.0	1.0	0.0	0.0	1.0	1.0
MAGEA1	No major difference	0.0	0.0	0.0	0.0	0.0	0.0	0.0	0.0	1.0	1.0	0.0	0.0	1.0	1.0
LINC01565	No major difference	0.0	0.0	0.0	0.0	0.0	0.0	0.0	0.0	1.0	1.0	0.0	0.0	1.0	1.0
OR10R3P	No major difference	0.0	0.0	0.0	0.0	0.0	0.0	0.0	0.0	1.0	1.0	0.0	0.0	1.0	1.0
OXCT2	No major difference	0.0	0.0	0.0	0.0	0.0	0.0	0.0	0.0	1.0	1.0	0.0	0.0	1.0	1.0
MAGEB3	No major difference	0.0	0.0	0.0	0.0	0.0	0.0	0.0	0.0	1.0	1.0	0.0	0.0	1.0	1.0
PAX9	No major difference	0.0	0.0	0.0	0.0	0.0	0.0	0.0	0.0	1.0	1.0	0.0	0.0	1.0	1.0
LRRC10	No major difference	0.0	0.0	0.0	0.0	0.0	0.0	0.0	0.0	1.0	1.0	0.0	0.0	1.0	1.0
MTND4LP30	No major difference	0.0	0.0	0.0	0.0	0.0	0.0	0.0	0.0	1.0	1.0	0.0	0.0	1.0	1.0
ASB12	No major difference	0.0	0.0	0.0	0.0	0.0	0.0	0.0	0.0	1.0	1.0	0.0	0.0	1.0	1.0
MAGEE1	No major difference	0.0	0.0	0.0	0.0	0.0	0.0	0.0	0.0	1.0	1.0	0.0	0.0	1.0	1.0
OR10Z1	No major difference	0.0	0.0	0.0	0.0	0.0	0.0	0.0	0.0	1.0	1.0	0.0	0.0	1.0	1.0
MIR429	No major difference	0.0	0.0	0.0	0.0	0.0	0.0	0.0	0.0	1.0	1.0	0.0	0.0	1.0	1.0
MIR370	No major difference	0.0	0.0	0.0	0.0	0.0	0.0	0.0	0.0	1.0	1.0	0.0	0.0	1.0	1.0
MIR412	No major difference	0.0	0.0	0.0	0.0	0.0	0.0	0.0	0.0	1.0	1.0	0.0	0.0	1.0	1.0
MIR219A1	No major difference	0.0	0.0	0.0	0.0	0.0	0.0	0.0	0.0	1.0	1.0	0.0	0.0	1.0	1.0
MIR210	No major difference	0.0	0.0	0.0	0.0	0.0	0.0	0.0	0.0	1.0	1.0	0.0	0.0	1.0	1.0
MIR324	No major difference	0.0	0.0	0.0	0.0	0.0	0.0	0.0	0.0	1.0	1.0	0.0	0.0	1.0	1.0
MIRLET7F1	No major difference	0.0	0.0	0.0	0.0	0.0	0.0	0.0	0.0	1.0	1.0	0.0	0.0	1.0	1.0
MIR30C2	No major difference	0.0	0.0	0.0	0.0	0.0	0.0	0.0	0.0	1.0	1.0	0.0	0.0	1.0	1.0
MIR411	No major difference	0.0	0.0	0.0	0.0	0.0	0.0	0.0	0.0	1.0	1.0	0.0	0.0	1.0	1.0
MIR365A	No major difference	0.0	0.0	0.0	0.0	0.0	0.0	0.0	0.0	1.0	1.0	0.0	0.0	1.0	1.0
MIRLET7D	No major difference	0.0	0.0	0.0	0.0	0.0	0.0	0.0	0.0	1.0	1.0	0.0	0.0	1.0	1.0
MIR337	No major difference	0.0	0.0	0.0	0.0	0.0	0.0	0.0	0.0	1.0	1.0	0.0	0.0	1.0	1.0
MIRLET7I	No major difference	0.0	0.0	0.0	0.0	0.0	0.0	0.0	0.0	1.0	1.0	0.0	0.0	1.0	1.0
RN7SKP72	No major difference	0.0	0.0	0.0	0.0	0.0	0.0	0.0	0.0	1.0	1.0	0.0	0.0	1.0	1.0
RNU105C	No major difference	0.0	0.0	0.0	0.0	0.0	0.0	0.0	0.0	1.0	1.0	0.0	0.0	1.0	1.0
RNU6-1094P	No major difference	0.0	0.0	0.0	0.0	0.0	0.0	0.0	0.0	1.0	1.0	0.0	0.0	1.0	1.0
RNU6-858P	No major difference	0.0	0.0	0.0	0.0	0.0	0.0	0.0	0.0	1.0	1.0	0.0	0.0	1.0	1.0
RNU6-222P	No major difference	0.0	0.0	0.0	0.0	0.0	0.0	0.0	0.0	1.0	1.0	0.0	0.0	1.0	1.0
RNA5SP347	No major difference	0.0	0.0	0.0	0.0	0.0	0.0	0.0	0.0	1.0	1.0	0.0	0.0	1.0	1.0
RNU4-39P	No major difference	0.0	0.0	0.003873207	0.0	0.0	0.00423728813559322	0.0	0.0	1.0	1.0	-1.0	-21.393509	0.318339076159478	0.9376120028602045
RNU6-1115P	No major difference	0.0	0.0	0.0	0.0	0.0	0.0	0.0	0.0	1.0	1.0	0.0	0.0	1.0	1.0
RNU1-150P	No major difference	0.0	0.0	0.0	0.0	0.0	0.0	0.0	0.0	1.0	1.0	0.0	0.0	1.0	1.0
SNORA63E	No major difference	0.0	0.0	0.0	0.0	0.0	0.0	0.0	0.0	1.0	1.0	0.0	0.0	1.0	1.0
RNU5F-1	No major difference	0.0	0.0	0.0	0.0	0.0	0.0	0.0	0.0	1.0	1.0	0.0	0.0	1.0	1.0
RNU6-79P	No major difference	0.0	0.0	0.0	0.0	0.0	0.0	0.0	0.0	1.0	1.0	0.0	0.0	1.0	1.0
RNA5SP301	No major difference	0.0	0.0	0.0	0.0	0.0	0.0	0.0	0.0	1.0	1.0	0.0	0.0	1.0	1.0
RNA5SP370	No major difference	0.0	0.0	0.0	0.0	0.0	0.0	0.0	0.0	1.0	1.0	0.0	0.0	1.0	1.0
RN7SKP170	No major difference	0.0	0.0	0.0	0.0	0.0	0.0	0.0	0.0	1.0	1.0	0.0	0.0	1.0	1.0
Y_RNA-29	No major difference	0.0	0.0	0.0	0.0	0.0	0.0	0.0	0.0	1.0	1.0	0.0	0.0	1.0	1.0
RNU4-35P	No major difference	0.0	0.0	0.0022176048	0.0	0.0	0.00423728813559322	0.0	0.0	1.0	1.0	-1.0	-20.767597	0.3183390798807817	0.9376120028602045
Y_RNA-33	No major difference	0.0	0.0	0.0	0.0	0.0	0.0	0.0	0.0	1.0	1.0	0.0	0.0	1.0	1.0
RNU1-62P	No major difference	0.0	0.0	0.0	0.0	0.0	0.0	0.0	0.0	1.0	1.0	0.0	0.0	1.0	1.0
Y_RNA-35	No major difference	0.0	0.0	0.0	0.0	0.0	0.0	0.0	0.0	1.0	1.0	0.0	0.0	1.0	1.0
RN7SKP104	No major difference	0.0	0.0	0.0	0.0	0.0	0.0	0.0	0.0	1.0	1.0	0.0	0.0	1.0	1.0
RNU4-15P	No major difference	0.0	0.0	0.0	0.0	0.0	0.0	0.0	0.0	1.0	1.0	0.0	0.0	1.0	1.0
RNU1-70P	No major difference	0.0	0.0	0.0	0.0	0.0	0.0	0.0	0.0	1.0	1.0	0.0	0.0	1.0	1.0
RNA5SP110	No major difference	0.0	0.0	0.0	0.0	0.0	0.0	0.0	0.0	1.0	1.0	0.0	0.0	1.0	1.0
RNA5SP477	No major difference	0.0	0.0	0.0	0.0	0.0	0.0	0.0	0.0	1.0	1.0	0.0	0.0	1.0	1.0
RNA5SP226	No major difference	0.0	0.0	0.0	0.0	0.0	0.0	0.0	0.0	1.0	1.0	0.0	0.0	1.0	1.0
RNA5SP295	No major difference	0.0	0.0	0.0	0.0	0.0	0.0	0.0	0.0	1.0	1.0	0.0	0.0	1.0	1.0
Y_RNA-43	No major difference	0.0	0.0	0.0	0.0	0.0	0.0	0.0	0.0	1.0	1.0	0.0	0.0	1.0	1.0
RNU6-545P	No major difference	0.0	0.0	0.0	0.0	0.0	0.0	0.0	0.0	1.0	1.0	0.0	0.0	1.0	1.0
Y_RNA-46	No major difference	0.0	0.0	0.0	0.0	0.0	0.0	0.0	0.0	1.0	1.0	0.0	0.0	1.0	1.0
RNU6-859P	No major difference	0.0	0.0	0.0	0.0	0.0	0.0	0.0	0.0	1.0	1.0	0.0	0.0	1.0	1.0
RNU6-951P	No major difference	0.0	0.0	0.0026212733	0.0	0.0	0.00423728813559322	0.0	0.0	1.0	1.0	-1.0	-20.962013	0.3183390736551815	0.9376120028602045
RNA5SP258	No major difference	0.0	0.0	0.0	0.0	0.0	0.0	0.0	0.0	1.0	1.0	0.0	0.0	1.0	1.0
RNU1-14P	No major difference	0.0	0.0	0.0017798124	0.0	0.0	0.00423728813559322	0.0	0.0	1.0	1.0	-1.0	-20.504019	0.31833908094619423	0.9376120028602045
SNORA63-2	No major difference	0.0	0.0	0.0	0.0	0.0	0.0	0.0	0.0	1.0	1.0	0.0	0.0	1.0	1.0
RNA5SP319	No major difference	0.0	0.0	0.0	0.0	0.0	0.0	0.0	0.0	1.0	1.0	0.0	0.0	1.0	1.0
RNU1-35P	No major difference	0.0	0.0	0.0	0.0	0.0	0.0	0.0	0.0	1.0	1.0	0.0	0.0	1.0	1.0
RNU6-1266P	No major difference	0.0	0.0	0.0	0.0	0.0	0.0	0.0	0.0	1.0	1.0	0.0	0.0	1.0	1.0
SNORD3G	No major difference	0.0	0.0	0.0	0.0	0.0	0.0	0.0	0.0	1.0	1.0	0.0	0.0	1.0	1.0
Y_RNA-56	No major difference	0.0	0.0	0.0	0.0	0.0	0.0	0.0	0.0	1.0	1.0	0.0	0.0	1.0	1.0
RNU1-38P	No major difference	0.0	0.0	0.0	0.0	0.0	0.0	0.0	0.0	1.0	1.0	0.0	0.0	1.0	1.0
RNU6-1128P	No major difference	0.0	0.0	0.0	0.0	0.0	0.0	0.0	0.0	1.0	1.0	0.0	0.0	1.0	1.0
Y_RNA-60	No major difference	0.0	0.0	0.0	0.0	0.0	0.0	0.0	0.0	1.0	1.0	0.0	0.0	1.0	1.0
Y_RNA-62	No major difference	0.0	0.0	0.0	0.0	0.0	0.0	0.0	0.0	1.0	1.0	0.0	0.0	1.0	1.0
Y_RNA-66	No major difference	0.0	0.0	0.0	0.0	0.0	0.0	0.0	0.0	1.0	1.0	0.0	0.0	1.0	1.0
Y_RNA-67	No major difference	0.0	0.0	0.0	0.0	0.0	0.0	0.0	0.0	1.0	1.0	0.0	0.0	1.0	1.0
SNORD104	No major difference	0.0	0.0	0.0	0.0	0.0	0.0	0.0	0.0	1.0	1.0	0.0	0.0	1.0	1.0
Y_RNA-68	No major difference	0.0	0.0	0.0	0.0	0.0	0.0	0.0	0.0	1.0	1.0	0.0	0.0	1.0	1.0
RNA5SP188	No major difference	0.0	0.0	0.0	0.0	0.0	0.0	0.0	0.0	1.0	1.0	0.0	0.0	1.0	1.0
SNORA80C	No major difference	0.0	0.0	0.0	0.0	0.0	0.0	0.0	0.0	1.0	1.0	0.0	0.0	1.0	1.0
RNU6-924P	No major difference	0.0	0.0	0.0	0.0	0.0	0.0	0.0	0.0	1.0	1.0	0.0	0.0	1.0	1.0
Y_RNA-74	No major difference	0.0	0.0	0.0	0.0	0.0	0.0	0.0	0.0	1.0	1.0	0.0	0.0	1.0	1.0
RNU6-428P	No major difference	0.0	0.0	0.0	0.0	0.0	0.0	0.0	0.0	1.0	1.0	0.0	0.0	1.0	1.0
RNU6-199P	No major difference	0.0	0.0	0.0	0.0	0.0	0.0	0.0	0.0	1.0	1.0	0.0	0.0	1.0	1.0
RNU6-1290P	No major difference	0.0	0.0	0.0	0.0	0.0	0.0	0.0	0.0	1.0	1.0	0.0	0.0	1.0	1.0
RN7SKP291	No major difference	0.0	0.0	0.0	0.0	0.0	0.0	0.0	0.0	1.0	1.0	0.0	0.0	1.0	1.0
RNU1-47P	No major difference	0.0	0.0	0.0	0.0	0.0	0.0	0.0	0.0	1.0	1.0	0.0	0.0	1.0	1.0
RNU6-582P	No major difference	0.0	0.0	0.0	0.0	0.0	0.0	0.0	0.0	1.0	1.0	0.0	0.0	1.0	1.0
RNU6-495P	No major difference	0.0	0.0	0.0	0.0	0.0	0.0	0.0	0.0	1.0	1.0	0.0	0.0	1.0	1.0
RNU5B-2P	No major difference	0.0	0.0	0.0	0.0	0.0	0.0	0.0	0.0	1.0	1.0	0.0	0.0	1.0	1.0
RNU1-18P	No major difference	0.0	0.0	0.0	0.0	0.0	0.0	0.0	0.0	1.0	1.0	0.0	0.0	1.0	1.0
RN7SKP75	No major difference	0.0	0.0	0.0	0.0	0.0	0.0	0.0	0.0	1.0	1.0	0.0	0.0	1.0	1.0
Y_RNA-94	No major difference	0.0	0.0	0.0	0.0	0.0	0.0	0.0	0.0	1.0	1.0	0.0	0.0	1.0	1.0
SNORD1B	No major difference	0.0	0.0	0.0	0.0	0.0	0.0	0.0	0.0	1.0	1.0	0.0	0.0	1.0	1.0
RNU6-605P	No major difference	0.0	0.0	0.0	0.0	0.0	0.0	0.0	0.0	1.0	1.0	0.0	0.0	1.0	1.0
RNU6-797P	No major difference	0.0	0.0	0.0	0.0	0.0	0.0	0.0	0.0	1.0	1.0	0.0	0.0	1.0	1.0
RN7SKP243	No major difference	0.0	0.0	0.0	0.0	0.0	0.0	0.0	0.0	1.0	1.0	0.0	0.0	1.0	1.0
VTRNA1-1	No major difference	0.0	0.0	0.0	0.0	0.0	0.0	0.0	0.0	1.0	1.0	0.0	0.0	1.0	1.0
RNA5SP448	No major difference	0.0	0.0	0.0	0.0	0.0	0.0	0.0	0.0	1.0	1.0	0.0	0.0	1.0	1.0
U8-1	No major difference	0.0	0.0	0.0	0.0	0.0	0.0	0.0	0.0	1.0	1.0	0.0	0.0	1.0	1.0
RNU4-73P	No major difference	0.0	0.0	0.0	0.0	0.0	0.0	0.0	0.0	1.0	1.0	0.0	0.0	1.0	1.0
RNU4-58P	No major difference	0.0	0.0	0.0	0.0	0.0	0.0	0.0	0.0	1.0	1.0	0.0	0.0	1.0	1.0
RNY4P9	No major difference	0.0	0.0	0.0	0.0	0.0	0.0	0.0	0.0	1.0	1.0	0.0	0.0	1.0	1.0
RNU6-1167P	No major difference	0.0	0.0	0.0	0.0	0.0	0.0	0.0	0.0	1.0	1.0	0.0	0.0	1.0	1.0
RNU6-1249P	No major difference	0.0	0.0	0.0	0.0	0.0	0.0	0.0	0.0	1.0	1.0	0.0	0.0	1.0	1.0
ENSG00000200113	No major difference	0.0	0.0	0.0	0.0	0.0	0.0	0.0	0.0	1.0	1.0	0.0	0.0	1.0	1.0
RNA5SP123	No major difference	0.0	0.0	0.0	0.0	0.0	0.0	0.0	0.0	1.0	1.0	0.0	0.0	1.0	1.0
RN7SKP77	No major difference	0.0	0.0	0.0	0.0	0.0	0.0	0.0	0.0	1.0	1.0	0.0	0.0	1.0	1.0
RNY1P10	No major difference	0.0	0.0	0.0	0.0	0.0	0.0	0.0	0.0	1.0	1.0	0.0	0.0	1.0	1.0
ENSG00000200150	No major difference	0.0	0.0	0.0	0.0	0.0	0.0	0.0	0.0	1.0	1.0	0.0	0.0	1.0	1.0
RN7SKP231	No major difference	0.0	0.0	0.0	0.0	0.0	0.0	0.0	0.0	1.0	1.0	0.0	0.0	1.0	1.0
RNU6-23P	No major difference	0.0	0.0	0.0	0.0	0.0	0.0	0.0	0.0	1.0	1.0	0.0	0.0	1.0	1.0
RN7SKP145	No major difference	0.0	0.0	0.0	0.0	0.0	0.0	0.0	0.0	1.0	1.0	0.0	0.0	1.0	1.0
RNA5SP350	No major difference	0.0	0.0	0.0	0.0	0.0	0.0	0.0	0.0	1.0	1.0	0.0	0.0	1.0	1.0
RNU5D-1	No major difference	0.0	0.0	0.0	0.0	0.0	0.0	0.0	0.0	1.0	1.0	0.0	0.0	1.0	1.0
RNU1-21P	No major difference	0.0	0.0	0.0	0.0	0.0	0.0	0.0	0.0	1.0	1.0	0.0	0.0	1.0	1.0
Y_RNA-121	No major difference	0.0	0.0	0.0	0.0	0.0	0.0	0.0	0.0	1.0	1.0	0.0	0.0	1.0	1.0
U3-3	No major difference	0.0	0.0	0.0	0.0	0.0	0.0	0.0	0.0	1.0	1.0	0.0	0.0	1.0	1.0
RNA5SP382	No major difference	0.0	0.0	0.0	0.0	0.0	0.0	0.0	0.0	1.0	1.0	0.0	0.0	1.0	1.0
RNA5SP197	No major difference	0.0	0.0	0.0	0.0	0.0	0.0	0.0	0.0	1.0	1.0	0.0	0.0	1.0	1.0
ENSG00000200235	No major difference	0.0	0.0	0.0	0.0	0.0	0.0	0.0	0.0	1.0	1.0	0.0	0.0	1.0	1.0
RNU6-529P	No major difference	0.0	0.0	0.0	0.0	0.0	0.0	0.0	0.0	1.0	1.0	0.0	0.0	1.0	1.0
Y_RNA-126	No major difference	0.0	0.0	0.0	0.0	0.0	0.0	0.0	0.0	1.0	1.0	0.0	0.0	1.0	1.0
Y_RNA-127	No major difference	0.0	0.0	0.0	0.0	0.0	0.0	0.0	0.0	1.0	1.0	0.0	0.0	1.0	1.0
RNA5SP199	No major difference	0.0	0.0	0.0	0.0	0.0	0.0	0.0	0.0	1.0	1.0	0.0	0.0	1.0	1.0
RNA5SP352	No major difference	0.0	0.0	0.0	0.0	0.0	0.0	0.0	0.0	1.0	1.0	0.0	0.0	1.0	1.0
ENSG00000200294	No major difference	0.0	0.0	0.0	0.0	0.0	0.0	0.0	0.0	1.0	1.0	0.0	0.0	1.0	1.0
SNORD3P1	No major difference	0.0	0.0	0.0	0.0	0.0	0.0	0.0	0.0	1.0	1.0	0.0	0.0	1.0	1.0
Y_RNA-136	No major difference	0.0	0.0	0.0	0.0	0.0	0.0	0.0	0.0	1.0	1.0	0.0	0.0	1.0	1.0
Y_RNA-137	No major difference	0.0	0.0	0.0	0.0	0.0	0.0	0.0	0.0	1.0	1.0	0.0	0.0	1.0	1.0
RNU5B-4P	No major difference	0.0	0.0	0.0	0.0	0.0	0.0	0.0	0.0	1.0	1.0	0.0	0.0	1.0	1.0
RN7SKP45	No major difference	0.0	0.0	0.0	0.0	0.0	0.0	0.0	0.0	1.0	1.0	0.0	0.0	1.0	1.0
RNU6-618P	No major difference	0.0	0.0	0.0	0.0	0.0	0.0	0.0	0.0	1.0	1.0	0.0	0.0	1.0	1.0
RNU6-509P	No major difference	0.0	0.0	0.0	0.0	0.0	0.0	0.0	0.0	1.0	1.0	0.0	0.0	1.0	1.0
RNA5-8SP2	No major difference	0.0	0.0	0.0018096467	0.0	0.0	0.00423728813559322	0.0	0.0	1.0	1.0	-1.0	-20.524239	0.31833908508030107	0.9376120028602045
Y_RNA-151	No major difference	0.0	0.0	0.0	0.0	0.0	0.0	0.0	0.0	1.0	1.0	0.0	0.0	1.0	1.0
RNU6-727P	No major difference	0.0	0.0	0.0	0.0	0.0	0.0	0.0	0.0	1.0	1.0	0.0	0.0	1.0	1.0
RN7SKP44	No major difference	0.0	0.0	0.0	0.0	0.0	0.0	0.0	0.0	1.0	1.0	0.0	0.0	1.0	1.0
RN7SKP162	No major difference	0.0	0.0	0.0	0.0	0.0	0.0	0.0	0.0	1.0	1.0	0.0	0.0	1.0	1.0
U3-4	No major difference	0.0	0.0	0.0	0.0	0.0	0.0	0.0	0.0	1.0	1.0	0.0	0.0	1.0	1.0
RNU6-1205P	No major difference	0.0	0.0	0.0	0.0	0.0	0.0	0.0	0.0	1.0	1.0	0.0	0.0	1.0	1.0
Y_RNA-155	No major difference	0.0	0.0	0.0	0.0	0.0	0.0	0.0	0.0	1.0	1.0	0.0	0.0	1.0	1.0
Y_RNA-163	No major difference	0.0	0.0	0.0	0.0	0.0	0.0	0.0	0.0	1.0	1.0	0.0	0.0	1.0	1.0
Y_RNA-164	No major difference	0.0	0.0	0.0	0.0	0.0	0.0	0.0	0.0	1.0	1.0	0.0	0.0	1.0	1.0
RNU6-1188P	No major difference	0.0	0.0	0.0	0.0	0.0	0.0	0.0	0.0	1.0	1.0	0.0	0.0	1.0	1.0
RNU6-912P	No major difference	0.0	0.0	0.0	0.0	0.0	0.0	0.0	0.0	1.0	1.0	0.0	0.0	1.0	1.0
RN7SKP174	No major difference	0.0	0.0	0.0	0.0	0.0	0.0	0.0	0.0	1.0	1.0	0.0	0.0	1.0	1.0
RN7SKP93	No major difference	0.0	0.0	0.0	0.0	0.0	0.0	0.0	0.0	1.0	1.0	0.0	0.0	1.0	1.0
RNU6-682P	No major difference	0.0	0.0	0.0	0.0	0.0	0.0	0.0	0.0	1.0	1.0	0.0	0.0	1.0	1.0
RNA5SP260	No major difference	0.0	0.0	0.0	0.0	0.0	0.0	0.0	0.0	1.0	1.0	0.0	0.0	1.0	1.0
RNU6-194P	No major difference	0.0	0.0	0.0	0.0	0.0	0.0	0.0	0.0	1.0	1.0	0.0	0.0	1.0	1.0
RNU6-884P	No major difference	0.0	0.0	0.0	0.0	0.0	0.0	0.0	0.0	1.0	1.0	0.0	0.0	1.0	1.0
RN7SKP113	No major difference	0.0	0.0	0.0	0.0	0.0	0.0	0.0	0.0	1.0	1.0	0.0	0.0	1.0	1.0
RN7SKP250	No major difference	0.0	0.0	0.0	0.0	0.0	0.0	0.0	0.0	1.0	1.0	0.0	0.0	1.0	1.0
RNU6-595P	No major difference	0.0	0.0	0.0	0.0	0.0	0.0	0.0	0.0	1.0	1.0	0.0	0.0	1.0	1.0
Y_RNA-190	No major difference	0.0	0.0	0.0	0.0	0.0	0.0	0.0	0.0	1.0	1.0	0.0	0.0	1.0	1.0
Y_RNA-191	No major difference	0.0	0.0	0.0	0.0	0.0	0.0	0.0	0.0	1.0	1.0	0.0	0.0	1.0	1.0
Y_RNA-195	No major difference	0.0	0.0	0.0	0.0	0.0	0.0	0.0	0.0	1.0	1.0	0.0	0.0	1.0	1.0
RNA5SP399	No major difference	0.0	0.0	0.0	0.0	0.0	0.0	0.0	0.0	1.0	1.0	0.0	0.0	1.0	1.0
Y_RNA-196	No major difference	0.0	0.0	0.0029037436	0.0	0.0	0.00423728813559322	0.0	0.0	1.0	1.0	-1.0	-21.078245	0.3183390810969431	0.9376120028602045
Y_RNA-198	No major difference	0.0	0.0	0.0	0.0	0.0	0.0	0.0	0.0	1.0	1.0	0.0	0.0	1.0	1.0
RNU1-146P	No major difference	0.0	0.0	0.0	0.0	0.0	0.0	0.0	0.0	1.0	1.0	0.0	0.0	1.0	1.0
RNU6-598P	No major difference	0.0	0.0	0.0	0.0	0.0	0.0	0.0	0.0	1.0	1.0	0.0	0.0	1.0	1.0
RNU4-13P	No major difference	0.0	0.0	0.0	0.0	0.0	0.0	0.0	0.0	1.0	1.0	0.0	0.0	1.0	1.0
RNU1-42P	No major difference	0.0	0.0	0.0	0.0	0.0	0.0	0.0	0.0	1.0	1.0	0.0	0.0	1.0	1.0
RNU6-553P	No major difference	0.0	0.0	0.0	0.0	0.0	0.0	0.0	0.0	1.0	1.0	0.0	0.0	1.0	1.0
RNU6-1048P	No major difference	0.0	0.0	0.0	0.0	0.0	0.0	0.0	0.0	1.0	1.0	0.0	0.0	1.0	1.0
RNU6-694P	No major difference	0.0	0.0	0.0	0.0	0.0	0.0	0.0	0.0	1.0	1.0	0.0	0.0	1.0	1.0
RNU6-801P	No major difference	0.0	0.0	0.0	0.0	0.0	0.0	0.0	0.0	1.0	1.0	0.0	0.0	1.0	1.0
RN7SKP87	No major difference	0.0	0.0	0.0	0.0	0.0	0.0	0.0	0.0	1.0	1.0	0.0	0.0	1.0	1.0
RNU5A-8P	No major difference	0.0	0.0	0.0	0.0	0.0	0.0	0.0	0.0	1.0	1.0	0.0	0.0	1.0	1.0
RNU1-7P	No major difference	0.0	0.0	0.0	0.0	0.0	0.0	0.0	0.0	1.0	1.0	0.0	0.0	1.0	1.0
Y_RNA-202	No major difference	0.0	0.0	0.0	0.0	0.0	0.0	0.0	0.0	1.0	1.0	0.0	0.0	1.0	1.0
Y_RNA-204	No major difference	0.0	0.0	0.0	0.0	0.0	0.0	0.0	0.0	1.0	1.0	0.0	0.0	1.0	1.0
RNY3P11	No major difference	0.0	0.0	0.0	0.0	0.0	0.0	0.0	0.0	1.0	1.0	0.0	0.0	1.0	1.0
RN7SKP107	No major difference	0.0	0.0	0.0	0.0	0.0	0.0	0.0	0.0	1.0	1.0	0.0	0.0	1.0	1.0
RNU6-151P	No major difference	0.0	0.0	0.0	0.0	0.0	0.0	0.0	0.0	1.0	1.0	0.0	0.0	1.0	1.0
ENSG00000201036	No major difference	0.0	0.0	0.0	0.0	0.0	0.0	0.0	0.0	1.0	1.0	0.0	0.0	1.0	1.0
RNA5SP242	No major difference	0.0	0.0	0.0	0.0	0.0	0.0	0.0	0.0	1.0	1.0	0.0	0.0	1.0	1.0
RNA5SP336	No major difference	0.0	0.0	0.0	0.0	0.0	0.0	0.0	0.0	1.0	1.0	0.0	0.0	1.0	1.0
Y_RNA-213	No major difference	0.0	0.0	0.0	0.0	0.0	0.0	0.0	0.0	1.0	1.0	0.0	0.0	1.0	1.0
Y_RNA-215	No major difference	0.0	0.0	0.0014106662	0.0	0.0	0.00423728813559322	0.0	0.0	1.0	1.0	-1.0	-20.21657	0.3183390811297855	0.9376120028602045
RN7SKP214	No major difference	0.0	0.0	0.0	0.0	0.0	0.0	0.0	0.0	1.0	1.0	0.0	0.0	1.0	1.0
RNU6-647P	No major difference	0.0	0.0	0.0	0.0	0.0	0.0	0.0	0.0	1.0	1.0	0.0	0.0	1.0	1.0
RNU6-353P	No major difference	0.0	0.0	0.0	0.0	0.0	0.0	0.0	0.0	1.0	1.0	0.0	0.0	1.0	1.0
RN7SKP128	No major difference	0.0	0.0	0.0	0.0	0.0	0.0	0.0	0.0	1.0	1.0	0.0	0.0	1.0	1.0
SNORA62	No major difference	0.0	0.0	0.0	0.0	0.0	0.0	0.0	0.0	1.0	1.0	0.0	0.0	1.0	1.0
Y_RNA-222	No major difference	0.0	0.0	0.0	0.0	0.0	0.0	0.0	0.0	1.0	1.0	0.0	0.0	1.0	1.0
RNU6-1229P	No major difference	0.0	0.0	0.0	0.0	0.0	0.0	0.0	0.0	1.0	1.0	0.0	0.0	1.0	1.0
RNA5SP368	No major difference	0.0	0.0	0.0	0.0	0.0	0.0	0.0	0.0	1.0	1.0	0.0	0.0	1.0	1.0
RNU6-1322P	No major difference	0.0	0.0	0.0	0.0	0.0	0.0	0.0	0.0	1.0	1.0	0.0	0.0	1.0	1.0
RNU6-879P	No major difference	0.0	0.0	0.0	0.0	0.0	0.0	0.0	0.0	1.0	1.0	0.0	0.0	1.0	1.0
Y_RNA-225	No major difference	0.0	0.0	0.0	0.0	0.0	0.0	0.0	0.0	1.0	1.0	0.0	0.0	1.0	1.0
Y_RNA-227	No major difference	0.0	0.0	0.0	0.0	0.0	0.0	0.0	0.0	1.0	1.0	0.0	0.0	1.0	1.0
SNORA63D	No major difference	0.0	0.0	0.0	0.0	0.0	0.0	0.0	0.0	1.0	1.0	0.0	0.0	1.0	1.0
RNU4-10P	No major difference	0.0	0.0	0.0	0.0	0.0	0.0	0.0	0.0	1.0	1.0	0.0	0.0	1.0	1.0
RNU6-1075P	No major difference	0.0	0.0	0.0	0.0	0.0	0.0	0.0	0.0	1.0	1.0	0.0	0.0	1.0	1.0
Y_RNA-233	No major difference	0.0	0.0	0.0	0.0	0.0	0.0	0.0	0.0	1.0	1.0	0.0	0.0	1.0	1.0
RNU6-1019P	No major difference	0.0	0.0	0.0	0.0	0.0	0.0	0.0	0.0	1.0	1.0	0.0	0.0	1.0	1.0
RNU4-41P	No major difference	0.0	0.0	0.0014993941	0.0	0.0	0.00423728813559322	0.0	0.0	1.0	1.0	-1.0	-20.292824	0.31833907223777486	0.9376120028602045
RNU6-1164P	No major difference	0.0	0.0	0.0	0.0	0.0	0.0	0.0	0.0	1.0	1.0	0.0	0.0	1.0	1.0
RNA5SP72	No major difference	0.0	0.0	0.0	0.0	0.0	0.0	0.0	0.0	1.0	1.0	0.0	0.0	1.0	1.0
RNA5S9	No major difference	0.0	0.0	0.0	0.0	0.0	0.0	0.0	0.0	1.0	1.0	0.0	0.0	1.0	1.0
Y_RNA-240	No major difference	0.0	0.0	0.0	0.0	0.0	0.0	0.0	0.0	1.0	1.0	0.0	0.0	1.0	1.0
U3-9	No major difference	0.0	0.0	0.0	0.0	0.0	0.0	0.0	0.0	1.0	1.0	0.0	0.0	1.0	1.0
RNA5SP69	No major difference	0.0	0.0	0.0	0.0	0.0	0.0	0.0	0.0	1.0	1.0	0.0	0.0	1.0	1.0
RNU4-76P	No major difference	0.0	0.0	0.0	0.0	0.0	0.0	0.0	0.0	1.0	1.0	0.0	0.0	1.0	1.0
ENSG00000201384	No major difference	0.0	0.0	0.0	0.0	0.0	0.0	0.0	0.0	1.0	1.0	0.0	0.0	1.0	1.0
SNORA71	No major difference	0.0	0.0	0.0	0.0	0.0	0.0	0.0	0.0	1.0	1.0	0.0	0.0	1.0	1.0
Y_RNA-248	No major difference	0.0	0.0	0.0	0.0	0.0	0.0	0.0	0.0	1.0	1.0	0.0	0.0	1.0	1.0
ENSG00000201407	No major difference	0.0	0.0	0.0	0.0	0.0	0.0	0.0	0.0	1.0	1.0	0.0	0.0	1.0	1.0
RNA5SP141	No major difference	0.0	0.0	0.0	0.0	0.0	0.0	0.0	0.0	1.0	1.0	0.0	0.0	1.0	1.0
RN7SKP246	No major difference	0.0	0.0	0.0	0.0	0.0	0.0	0.0	0.0	1.0	1.0	0.0	0.0	1.0	1.0
RNU4-67P	No major difference	0.0	0.0	0.0	0.0	0.0	0.0	0.0	0.0	1.0	1.0	0.0	0.0	1.0	1.0
RNU4-4P	No major difference	0.0	0.0	0.0	0.0	0.0	0.0	0.0	0.0	1.0	1.0	0.0	0.0	1.0	1.0
ENSG00000201465	No major difference	0.0	0.0	0.0	0.0	0.0	0.0	0.0	0.0	1.0	1.0	0.0	0.0	1.0	1.0
RNA5SP379	No major difference	0.0	0.0	0.0	0.0	0.0	0.0	0.0	0.0	1.0	1.0	0.0	0.0	1.0	1.0
RNU4-75P	No major difference	0.0	0.0	0.0	0.0	0.0	0.0	0.0	0.0	1.0	1.0	0.0	0.0	1.0	1.0
RN7SKP275	No major difference	0.0	0.0	0.0019304276	0.0	0.0	0.00423728813559322	0.0	0.0	1.0	1.0	-1.0	-20.602379	0.3183390740634816	0.9376120028602045
Y_RNA-259	No major difference	0.0	0.0	0.0	0.0	0.0	0.0	0.0	0.0	1.0	1.0	0.0	0.0	1.0	1.0
ENSG00000201500	No major difference	0.0	0.0	0.0	0.0	0.0	0.0	0.0	0.0	1.0	1.0	0.0	0.0	1.0	1.0
RNA5SP513	No major difference	0.0	0.0	0.0	0.0	0.0	0.0	0.0	0.0	1.0	1.0	0.0	0.0	1.0	1.0
RNA5SP194	No major difference	0.0	0.0	0.0	0.0	0.0	0.0	0.0	0.0	1.0	1.0	0.0	0.0	1.0	1.0
RN7SKP237	No major difference	0.0	0.0	0.0	0.0	0.0	0.0	0.0	0.0	1.0	1.0	0.0	0.0	1.0	1.0
RNU4-85P	No major difference	0.0	0.0	0.0	0.0	0.0	0.0	0.0	0.0	1.0	1.0	0.0	0.0	1.0	1.0
Y_RNA-264	No major difference	0.0	0.0	0.0	0.0	0.0	0.0	0.0	0.0	1.0	1.0	0.0	0.0	1.0	1.0
Y_RNA-269	No major difference	0.0	0.0	0.0	0.0	0.0	0.0	0.0	0.0	1.0	1.0	0.0	0.0	1.0	1.0
RN7SKP191	No major difference	0.0	0.0	0.0	0.0	0.0	0.0	0.0	0.0	1.0	1.0	0.0	0.0	1.0	1.0
RNU4-42P	No major difference	0.0	0.0	0.0	0.0	0.0	0.0	0.0	0.0	1.0	1.0	0.0	0.0	1.0	1.0
RN7SKP15	No major difference	0.0	0.0	0.0	0.0	0.0	0.0	0.0	0.0	1.0	1.0	0.0	0.0	1.0	1.0
ENSG00000201619	No major difference	0.0	0.0	0.0	0.0	0.0	0.0	0.0	0.0	1.0	1.0	0.0	0.0	1.0	1.0
RN7SKP28	No major difference	0.0	0.0	0.0	0.0	0.0	0.0	0.0	0.0	1.0	1.0	0.0	0.0	1.0	1.0
RNU12-2P	No major difference	0.0	0.0	0.0	0.0	0.0	0.0	0.0	0.0	1.0	1.0	0.0	0.0	1.0	1.0
U3-11	No major difference	0.0	0.0	0.0	0.0	0.0	0.0	0.0	0.0	1.0	1.0	0.0	0.0	1.0	1.0
Y_RNA-285	No major difference	0.0	0.0	0.0	0.0	0.0	0.0	0.0	0.0	1.0	1.0	0.0	0.0	1.0	1.0
RNVU1-24	No major difference	0.0	0.0	0.0	0.0	0.0	0.0	0.0	0.0	1.0	1.0	0.0	0.0	1.0	1.0
ENSG00000201701	No major difference	0.0	0.0	0.0	0.0	0.0	0.0	0.0	0.0	1.0	1.0	0.0	0.0	1.0	1.0
ENSG00000201710	No major difference	0.0	0.0	0.0	0.0	0.0	0.0	0.0	0.0	1.0	1.0	0.0	0.0	1.0	1.0
RNA5SP160	No major difference	0.0	0.0	0.0	0.0	0.0	0.0	0.0	0.0	1.0	1.0	0.0	0.0	1.0	1.0
RN7SKP55	No major difference	0.0	0.0	0.0	0.0	0.0	0.0	0.0	0.0	1.0	1.0	0.0	0.0	1.0	1.0
RNU6-336P	No major difference	0.0	0.0	0.0	0.0	0.0	0.0	0.0	0.0	1.0	1.0	0.0	0.0	1.0	1.0
Y_RNA-292	No major difference	0.0	0.0	0.0	0.0	0.0	0.0	0.0	0.0	1.0	1.0	0.0	0.0	1.0	1.0
Y_RNA-293	No major difference	0.0	0.0	0.0	0.0	0.0	0.0	0.0	0.0	1.0	1.0	0.0	0.0	1.0	1.0
RNU5E-4P	No major difference	0.0	0.0	0.0	0.0	0.0	0.0	0.0	0.0	1.0	1.0	0.0	0.0	1.0	1.0
RNU6-1180P	No major difference	0.0	0.0	0.0	0.0	0.0	0.0	0.0	0.0	1.0	1.0	0.0	0.0	1.0	1.0
RNA5SP488	No major difference	0.0	0.0	0.0	0.0	0.0	0.0	0.0	0.0	1.0	1.0	0.0	0.0	1.0	1.0
Y_RNA-297	No major difference	0.0	0.0	0.0	0.0	0.0	0.0	0.0	0.0	1.0	1.0	0.0	0.0	1.0	1.0
RNA5SP166	No major difference	0.0	0.0	0.0	0.0	0.0	0.0	0.0	0.0	1.0	1.0	0.0	0.0	1.0	1.0
RNU6-702P	No major difference	0.0	0.0	0.0	0.0	0.0	0.0	0.0	0.0	1.0	1.0	0.0	0.0	1.0	1.0
Y_RNA-302	No major difference	0.0	0.0	0.0	0.0	0.0	0.0	0.0	0.0	1.0	1.0	0.0	0.0	1.0	1.0
RN7SKP178	No major difference	0.0	0.0	0.0	0.0	0.0	0.0	0.0	0.0	1.0	1.0	0.0	0.0	1.0	1.0
RN7SKP153	No major difference	0.0	0.0	0.0	0.0	0.0	0.0	0.0	0.0	1.0	1.0	0.0	0.0	1.0	1.0
RN7SKP48	No major difference	0.0	0.0	0.0	0.0	0.0	0.0	0.0	0.0	1.0	1.0	0.0	0.0	1.0	1.0
Y_RNA-307	No major difference	0.0	0.0	0.0	0.0	0.0	0.0	0.0	0.0	1.0	1.0	0.0	0.0	1.0	1.0
Y_RNA-308	No major difference	0.0	0.0	0.0	0.0	0.0	0.0	0.0	0.0	1.0	1.0	0.0	0.0	1.0	1.0
RNA5SP442	No major difference	0.0	0.0	0.0	0.0	0.0	0.0	0.0	0.0	1.0	1.0	0.0	0.0	1.0	1.0
RNU1-43P	No major difference	0.0	0.0	0.0	0.0	0.0	0.0	0.0	0.0	1.0	1.0	0.0	0.0	1.0	1.0
ENSG00000201957	No major difference	0.0	0.0	0.0	0.0	0.0	0.0	0.0	0.0	1.0	1.0	0.0	0.0	1.0	1.0
RNA5-8SP4	No major difference	0.0	0.0	0.0	0.0	0.0	0.0	0.0	0.0	1.0	1.0	0.0	0.0	1.0	1.0
RNU1-36P	No major difference	0.0	0.0	0.0	0.0	0.0	0.0	0.0	0.0	1.0	1.0	0.0	0.0	1.0	1.0
Y_RNA-320	No major difference	0.0	0.0	0.0	0.0	0.0	0.0	0.0	0.0	1.0	1.0	0.0	0.0	1.0	1.0
RNU6-580P	No major difference	0.0	0.0	0.0	0.0	0.0	0.0	0.0	0.0	1.0	1.0	0.0	0.0	1.0	1.0
ENSG00000202059	No major difference	0.0	0.0	0.0	0.0	0.0	0.0	0.0	0.0	1.0	1.0	0.0	0.0	1.0	1.0
RNU4-66P	No major difference	0.0	0.0	0.0	0.0	0.0	0.0	0.0	0.0	1.0	1.0	0.0	0.0	1.0	1.0
RNU6-1306P	No major difference	0.0	0.0	0.0	0.0	0.0	0.0	0.0	0.0	1.0	1.0	0.0	0.0	1.0	1.0
RNU6-234P	No major difference	0.0	0.0	0.0	0.0	0.0	0.0	0.0	0.0	1.0	1.0	0.0	0.0	1.0	1.0
Y_RNA-329	No major difference	0.0	0.0	0.0	0.0	0.0	0.0	0.0	0.0	1.0	1.0	0.0	0.0	1.0	1.0
VTRNA1-2	No major difference	0.0	0.0	0.0	0.0	0.0	0.0	0.0	0.0	1.0	1.0	0.0	0.0	1.0	1.0
RNU4-11P	No major difference	0.0	0.0	0.0	0.0	0.0	0.0	0.0	0.0	1.0	1.0	0.0	0.0	1.0	1.0
RNU6-742P	No major difference	0.0	0.0	0.0	0.0	0.0	0.0	0.0	0.0	1.0	1.0	0.0	0.0	1.0	1.0
RNA5SP128	No major difference	0.0	0.0	0.0	0.0	0.0	0.0	0.0	0.0	1.0	1.0	0.0	0.0	1.0	1.0
Y_RNA-335	No major difference	0.0	0.0	0.0	0.0	0.0	0.0	0.0	0.0	1.0	1.0	0.0	0.0	1.0	1.0
RNA5SP427	No major difference	0.0	0.0	0.0	0.0	0.0	0.0	0.0	0.0	1.0	1.0	0.0	0.0	1.0	1.0
RNU1-115P	No major difference	0.0	0.0	0.0011224604	0.0	0.0	0.00423728813559322	0.0	0.0	1.0	1.0	-1.0	-19.926123	0.3183390810093708	0.9376120028602045
RNU1-51P	No major difference	0.0	0.0	0.0	0.0	0.0	0.0	0.0	0.0	1.0	1.0	0.0	0.0	1.0	1.0
ENSG00000202216	No major difference	0.0	0.0	0.0	0.0	0.0	0.0	0.0	0.0	1.0	1.0	0.0	0.0	1.0	1.0
RN7SKP47	No major difference	0.0	0.0	0.0	0.0	0.0	0.0	0.0	0.0	1.0	1.0	0.0	0.0	1.0	1.0
RNU6-737P	No major difference	0.0	0.0	0.0	0.0	0.0	0.0	0.0	0.0	1.0	1.0	0.0	0.0	1.0	1.0
RN7SKP186	No major difference	0.0	0.0	0.0	0.0	0.0	0.0	0.0	0.0	1.0	1.0	0.0	0.0	1.0	1.0
RNU6-1318P	No major difference	0.0	0.0	0.0	0.0	0.0	0.0	0.0	0.0	1.0	1.0	0.0	0.0	1.0	1.0
RN7SKP69	No major difference	0.0	0.0	0.0018264174	0.0	0.0	0.00423728813559322	0.0	0.0	1.0	1.0	-1.0	-20.535439	0.3183390783130622	0.9376120028602045
RNA5SP77	No major difference	0.0	0.0	0.0	0.0	0.0	0.0	0.0	0.0	1.0	1.0	0.0	0.0	1.0	1.0
Y_RNA-349	No major difference	0.0	0.0	0.0	0.0	0.0	0.0	0.0	0.0	1.0	1.0	0.0	0.0	1.0	1.0
RNA5SP37	No major difference	0.0	0.0	0.0	0.0	0.0	0.0	0.0	0.0	1.0	1.0	0.0	0.0	1.0	1.0
Y_RNA-353	No major difference	0.0	0.0	0.0	0.0	0.0	0.0	0.0	0.0	1.0	1.0	0.0	0.0	1.0	1.0
RNA5SP131	No major difference	0.0	0.0	0.0	0.0	0.0	0.0	0.0	0.0	1.0	1.0	0.0	0.0	1.0	1.0
RNU6-609P	No major difference	0.0	0.0	0.0	0.0	0.0	0.0	0.0	0.0	1.0	1.0	0.0	0.0	1.0	1.0
RNU6-1051P	No major difference	0.0	0.0	0.0	0.0	0.0	0.0	0.0	0.0	1.0	1.0	0.0	0.0	1.0	1.0
RN7SKP208	No major difference	0.0	0.0	0.0	0.0	0.0	0.0	0.0	0.0	1.0	1.0	0.0	0.0	1.0	1.0
Y_RNA-355	No major difference	0.0	0.0	0.0	0.0	0.0	0.0	0.0	0.0	1.0	1.0	0.0	0.0	1.0	1.0
RNA5SP277	No major difference	0.0	0.0	0.0	0.0	0.0	0.0	0.0	0.0	1.0	1.0	0.0	0.0	1.0	1.0
SNORA62-4	No major difference	0.0	0.0	0.0	0.0	0.0	0.0	0.0	0.0	1.0	1.0	0.0	0.0	1.0	1.0
RNU1-55P	No major difference	0.0	0.0	0.0	0.0	0.0	0.0	0.0	0.0	1.0	1.0	0.0	0.0	1.0	1.0
RN7SKP1	No major difference	0.0	0.0	0.0	0.0	0.0	0.0	0.0	0.0	1.0	1.0	0.0	0.0	1.0	1.0
RNU6-61P	No major difference	0.0	0.0	0.0	0.0	0.0	0.0	0.0	0.0	1.0	1.0	0.0	0.0	1.0	1.0
Y_RNA-367	No major difference	0.0	0.0	0.0	0.0	0.0	0.0	0.0	0.0	1.0	1.0	0.0	0.0	1.0	1.0
RNA5SP88	No major difference	0.0	0.0	0.0	0.0	0.0	0.0	0.0	0.0	1.0	1.0	0.0	0.0	1.0	1.0
Y_RNA-370	No major difference	0.0	0.0	0.0	0.0	0.0	0.0	0.0	0.0	1.0	1.0	0.0	0.0	1.0	1.0
RNU4-20P	No major difference	0.0	0.0	0.0	0.0	0.0	0.0	0.0	0.0	1.0	1.0	0.0	0.0	1.0	1.0
RN7SKP81	No major difference	0.0	0.0	0.0	0.0	0.0	0.0	0.0	0.0	1.0	1.0	0.0	0.0	1.0	1.0
RNU6-716P	No major difference	0.0	0.0	0.0	0.0	0.0	0.0	0.0	0.0	1.0	1.0	0.0	0.0	1.0	1.0
RNU6-805P	No major difference	0.0	0.0	0.0	0.0	0.0	0.0	0.0	0.0	1.0	1.0	0.0	0.0	1.0	1.0
VTRNA1-3	No major difference	0.0	0.0	0.0	0.0	0.0	0.0	0.0	0.0	1.0	1.0	0.0	0.0	1.0	1.0
Y_RNA-377	No major difference	0.0	0.0	0.0	0.0	0.0	0.0	0.0	0.0	1.0	1.0	0.0	0.0	1.0	1.0
RNU6-395P	No major difference	0.0	0.0	0.0	0.0	0.0	0.0	0.0	0.0	1.0	1.0	0.0	0.0	1.0	1.0
RNU6-1329P	No major difference	0.0	0.0	0.0	0.0	0.0	0.0	0.0	0.0	1.0	1.0	0.0	0.0	1.0	1.0
Y_RNA-381	No major difference	0.0	0.0	0.0	0.0	0.0	0.0	0.0	0.0	1.0	1.0	0.0	0.0	1.0	1.0
ENSG00000203262	No major difference	0.0	0.0	0.0028262716	0.0	0.0	0.00423728813559322	0.0	0.0	1.0	1.0	-1.0	-21.04774	0.31833907281350027	0.9376120028602045
TDRKH-AS1	No major difference	0.0	0.0	0.0027754393	0.0	0.0	0.00847457627118644	0.0	0.0	1.0	1.0	-1.3633906	-21.180788	0.17406415173549006	0.9376120028602045
ENSG00000203334	No major difference	0.0	0.0	0.0	0.0	0.0	0.0	0.0	0.0	1.0	1.0	0.0	0.0	1.0	1.0
GPR160P1	No major difference	0.0	0.0	0.0	0.0	0.0	0.0	0.0	0.0	1.0	1.0	0.0	0.0	1.0	1.0
ENSG00000203364	No major difference	0.0	0.0	0.0	0.0	0.0	0.0	0.0	0.0	1.0	1.0	0.0	0.0	1.0	1.0
SHISA5P2	No major difference	0.0	0.0	0.0	0.0	0.0	0.0	0.0	0.0	1.0	1.0	0.0	0.0	1.0	1.0
Metazoa_SRP-3	No major difference	0.0	0.0	0.0	0.0	0.0	0.0	0.0	0.0	1.0	1.0	0.0	0.0	1.0	1.0
ACTBP6	No major difference	0.0	0.0	0.0	0.0	0.0	0.0	0.0	0.0	1.0	1.0	0.0	0.0	1.0	1.0
FAM32BP	No major difference	0.0	0.0	0.0	0.0	0.0	0.0	0.0	0.0	1.0	1.0	0.0	0.0	1.0	1.0
ENSG00000203437	No major difference	0.0	0.0	0.0	0.0	0.0	0.0	0.0	0.0	1.0	1.0	0.0	0.0	1.0	1.0
LINC00449	No major difference	0.0	0.0	0.0	0.0	0.0	0.0	0.0	0.0	1.0	1.0	0.0	0.0	1.0	1.0
ENSG00000203469	No major difference	0.0	0.0	0.0	0.0	0.0	0.0	0.0	0.0	1.0	1.0	0.0	0.0	1.0	1.0
OR2N1P	No major difference	0.0	0.0	0.0	0.0	0.0	0.0	0.0	0.0	1.0	1.0	0.0	0.0	1.0	1.0
ENSG00000203520	No major difference	0.0	0.0	0.0018872235	0.0	0.0	0.00423728813559322	0.0	0.0	1.0	1.0	-1.0	-20.575087	0.31833907515642407	0.9376120028602045
SCUBE1-AS1	No major difference	0.0	0.0	0.0	0.0	0.0	0.0	0.0	0.0	1.0	1.0	0.0	0.0	1.0	1.0
ENSG00000203531	No major difference	0.0	0.0	0.0	0.0	0.0	0.0	0.0	0.0	1.0	1.0	0.0	0.0	1.0	1.0
Metazoa_SRP-5	No major difference	0.0	0.0	0.0	0.0	0.0	0.0	0.0	0.0	1.0	1.0	0.0	0.0	1.0	1.0
OR1F2P	No major difference	0.0	0.0	0.0	0.0	0.0	0.0	0.0	0.0	1.0	1.0	0.0	0.0	1.0	1.0
IGBP1-AS1	No major difference	0.0	0.0	0.0	0.0	0.0	0.0	0.0	0.0	1.0	1.0	0.0	0.0	1.0	1.0
RHOT1P2	No major difference	0.0	0.0	0.0	0.0	0.0	0.0	0.0	0.0	1.0	1.0	0.0	0.0	1.0	1.0
ENSG00000203620	No major difference	0.0	0.0	0.0011562285	0.0	0.0	0.00423728813559322	0.0	0.0	1.0	1.0	-1.0	-19.964193	0.31833907627122726	0.9376120028602045
ENSG00000203643	No major difference	0.0	0.0	0.0	0.0	0.0	0.0	0.0	0.0	1.0	1.0	0.0	0.0	1.0	1.0
OR2L2	No major difference	0.0	0.0	0.004887299	0.0	0.0	0.00423728813559322	0.0	0.0	1.0	1.0	-1.0	-21.634447	0.3183390813061235	0.9376120028602045
OR2W5P	No major difference	0.0	0.0	0.0	0.0	0.0	0.0	0.0	0.0	1.0	1.0	0.0	0.0	1.0	1.0
IBA57-DT	No major difference	0.0	0.0	0.0	0.0	0.0	0.0	0.0	0.0	1.0	1.0	0.0	0.0	1.0	1.0
SERTAD4-AS1	No major difference	0.0	0.0	0.0	0.0	0.0	0.0	0.0	0.0	1.0	1.0	0.0	0.0	1.0	1.0
RAET1G	No major difference	0.0	0.0	0.0	0.0	0.0	0.0	0.0	0.0	1.0	1.0	0.0	0.0	1.0	1.0
TEDDM1	No major difference	0.0	0.0	0.0	0.0	0.0	0.0	0.0	0.0	1.0	1.0	0.0	0.0	1.0	1.0
GJE1	No major difference	0.0	0.0	0.0	0.0	0.0	0.0	0.0	0.0	1.0	1.0	0.0	0.0	1.0	1.0
OR6K3	No major difference	0.0	0.0	0.002791362	0.0	0.0	0.00423728813559322	0.0	0.0	1.0	1.0	-1.0	-21.03367	0.31833907992866145	0.9376120028602045
OR10T1P	No major difference	0.0	0.0	0.0	0.0	0.0	0.0	0.0	0.0	1.0	1.0	0.0	0.0	1.0	1.0
S100A7P1	No major difference	0.0	0.0	0.0011952015	0.0	0.0	0.00423728813559322	0.0	0.0	1.0	1.0	-1.0	-20.006638	0.3183390736441303	0.9376120028602045
LORICRIN	No major difference	0.0	0.0	0.0	0.0	0.0	0.0	0.0	0.0	1.0	1.0	0.0	0.0	1.0	1.0
PRR9	No major difference	0.0	0.0	0.0	0.0	0.0	0.0	0.0	0.0	1.0	1.0	0.0	0.0	1.0	1.0
LELP1	No major difference	0.0	0.0	0.0	0.0	0.0	0.0	0.0	0.0	1.0	1.0	0.0	0.0	1.0	1.0
SPRR2E	No major difference	0.0	0.0	0.0	0.0	0.0	0.0	0.0	0.0	1.0	1.0	0.0	0.0	1.0	1.0
ENSG00000203825	No major difference	0.0	0.0	0.0012762916	0.0	0.0	0.00423728813559322	0.0	0.0	1.0	1.0	-1.0	-20.090244	0.318339067178076	0.9376120028602045
HSD3B1	No major difference	0.0	0.0	0.0024548597	0.0	0.0	0.00847457627118644	0.0	0.0	1.0	1.0	-1.3090204	-21.011042	0.19180599562783165	0.9376120028602045
RIPPLY2	No major difference	0.0	0.0	0.0	0.0	0.0	0.0	0.0	0.0	1.0	1.0	0.0	0.0	1.0	1.0
CHIAP2	No major difference	0.0	0.0	0.0	0.0	0.0	0.0	0.0	0.0	1.0	1.0	0.0	0.0	1.0	1.0
SPATA42	No major difference	0.0	0.0	0.0018264174	0.0	0.0	0.00423728813559322	0.0	0.0	1.0	1.0	-1.0	-20.535439	0.3183390783130622	0.9376120028602045
ENSG00000203900	No major difference	0.0	0.0	0.0	0.0	0.0	0.0	0.0	0.0	1.0	1.0	0.0	0.0	1.0	1.0
KHDC3L	No major difference	0.0	0.0	0.0	0.0	0.0	0.0	0.0	0.0	1.0	1.0	0.0	0.0	1.0	1.0
DPPA5	No major difference	0.0	0.0	0.0	0.0	0.0	0.0	0.0	0.0	1.0	1.0	0.0	0.0	1.0	1.0
SPANXN1	No major difference	0.0	0.0	0.0	0.0	0.0	0.0	0.0	0.0	1.0	1.0	0.0	0.0	1.0	1.0
DEFB110	No major difference	0.0	0.0	0.0	0.0	0.0	0.0	0.0	0.0	1.0	1.0	0.0	0.0	1.0	1.0
ENSG00000203971	No major difference	0.0	0.0	0.0	0.0	0.0	0.0	0.0	0.0	1.0	1.0	0.0	0.0	1.0	1.0
GLYATL3	No major difference	0.0	0.0	0.0010564829	0.0	0.0	0.00423728813559322	0.0	0.0	1.0	1.0	-1.0	-19.847965	0.3183390717836931	0.9376120028602045
LDLRAD1	No major difference	0.0	0.0	0.0	0.0	0.0	0.0	0.0	0.0	1.0	1.0	0.0	0.0	1.0	1.0
RHOXF2B	No major difference	0.0	0.0	0.0	0.0	0.0	0.0	0.0	0.0	1.0	1.0	0.0	0.0	1.0	1.0
IFIT1B	No major difference	0.0	0.0	0.0	0.0	0.0	0.0	0.0	0.0	1.0	1.0	0.0	0.0	1.0	1.0
COL5A1-AS1	No major difference	0.0	0.0	0.0	0.0	0.0	0.0	0.0	0.0	1.0	1.0	0.0	0.0	1.0	1.0
CT83	No major difference	0.0	0.0	0.0	0.0	0.0	0.0	0.0	0.0	1.0	1.0	0.0	0.0	1.0	1.0
LCN1P2	No major difference	0.0	0.0	0.0	0.0	0.0	0.0	0.0	0.0	1.0	1.0	0.0	0.0	1.0	1.0
LRIT2	No major difference	0.0	0.0	0.0	0.0	0.0	0.0	0.0	0.0	1.0	1.0	0.0	0.0	1.0	1.0
TCEAL6	No major difference	0.0	0.0	0.0	0.0	0.0	0.0	0.0	0.0	1.0	1.0	0.0	0.0	1.0	1.0
ECEL1P1	No major difference	0.0	0.0	0.0	0.0	0.0	0.0	0.0	0.0	1.0	1.0	0.0	0.0	1.0	1.0
CXorf65	No major difference	0.0	0.0	0.0007506267	0.0	0.0	0.00423728813559322	0.0	0.0	1.0	1.0	-1.0	-19.39899	0.31833907740600137	0.9376120028602045
LRRC37A5P	No major difference	0.0	0.0	0.0	0.0	0.0	0.0	0.0	0.0	1.0	1.0	0.0	0.0	1.0	1.0
NPY4R	No major difference	0.0	0.0	0.0	0.0	0.0	0.0	0.0	0.0	1.0	1.0	0.0	0.0	1.0	1.0
GDF5-AS1	No major difference	0.0	0.0	0.0	0.0	0.0	0.0	0.0	0.0	1.0	1.0	0.0	0.0	1.0	1.0
RPL12P1	No major difference	0.0	0.0	0.0	0.0	0.0	0.0	0.0	0.0	1.0	1.0	0.0	0.0	1.0	1.0
AWAT1	No major difference	0.0	0.0	0.0	0.0	0.0	0.0	0.0	0.0	1.0	1.0	0.0	0.0	1.0	1.0
OR13C3	No major difference	0.0	0.0	0.0	0.0	0.0	0.0	0.0	0.0	1.0	1.0	0.0	0.0	1.0	1.0
PAGE3	No major difference	0.0	0.0	0.0	0.0	0.0	0.0	0.0	0.0	1.0	1.0	0.0	0.0	1.0	1.0
TMEM225	No major difference	0.0	0.0	0.0	0.0	0.0	0.0	0.0	0.0	1.0	1.0	0.0	0.0	1.0	1.0
SP5	No major difference	0.0	0.0	0.0014456798	0.0	0.0	0.00423728813559322	0.0	0.0	1.0	1.0	-1.0	-20.247288	0.3183390829558655	0.9376120028602045
CYP21A1P	No major difference	0.0	0.0	0.0	0.0	0.0	0.0	0.0	0.0	1.0	1.0	0.0	0.0	1.0	1.0
CD300LD	No major difference	0.0	0.0	0.0	0.0	0.0	0.0	0.0	0.0	1.0	1.0	0.0	0.0	1.0	1.0
BTBD17	No major difference	0.0	0.0	0.0019304276	0.0	0.0	0.00423728813559322	0.0	0.0	1.0	1.0	-1.0	-20.602379	0.3183390740634816	0.9376120028602045
LINC02783	No major difference	0.0	0.0	0.0	0.0	0.0	0.0	0.0	0.0	1.0	1.0	0.0	0.0	1.0	1.0
SPANXN5	No major difference	0.0	0.0	0.0	0.0	0.0	0.0	0.0	0.0	1.0	1.0	0.0	0.0	1.0	1.0
ENSG00000204368	No major difference	0.0	0.0	0.004130917	0.0	0.0	0.00423728813559322	0.0	0.0	1.0	1.0	-1.0	-21.461493	0.31833907536720685	0.9376120028602045
HSPA1L	No major difference	0.0	0.0	0.0049598296	0.0	0.0	0.00847457627118644	0.0	0.0	1.0	1.0	-1.3847902	-21.8842	0.1674299219507413	0.9376120028602045
CSHL1	No major difference	0.0	0.0	0.0	0.0	0.0	0.0	0.0	0.0	1.0	1.0	0.0	0.0	1.0	1.0
MPIG6B	No major difference	0.0	0.0	0.0	0.0	0.0	0.0	0.0	0.0	1.0	1.0	0.0	0.0	1.0	1.0
LY6G6F	No major difference	0.0	0.0	0.0019987212	0.0	0.0	0.00423728813559322	0.0	0.0	1.0	1.0	-1.0	-20.644123	0.31833906333935086	0.9376120028602045
LY6G5C	No major difference	0.0	0.0	0.002791362	0.0	0.0	0.00423728813559322	0.0	0.0	1.0	1.0	-1.0	-21.03367	0.31833907992866145	0.9376120028602045
CTSLP6	No major difference	0.0	0.0	0.0	0.0	0.0	0.0	0.0	0.0	1.0	1.0	0.0	0.0	1.0	1.0
TRIM49C	No major difference	0.0	0.0	0.0	0.0	0.0	0.0	0.0	0.0	1.0	1.0	0.0	0.0	1.0	1.0
TRIM64	No major difference	0.0	0.0	0.0	0.0	0.0	0.0	0.0	0.0	1.0	1.0	0.0	0.0	1.0	1.0
TRIM51BP	No major difference	0.0	0.0	0.0	0.0	0.0	0.0	0.0	0.0	1.0	1.0	0.0	0.0	1.0	1.0
TBC1D3P4	No major difference	0.0	0.0	0.0	0.0	0.0	0.0	0.0	0.0	1.0	1.0	0.0	0.0	1.0	1.0
NCR3	No major difference	0.0	0.0	0.0	0.0	0.0	0.0	0.0	0.0	1.0	1.0	0.0	0.0	1.0	1.0
PRAMEF17	No major difference	0.0	0.0	0.0	0.0	0.0	0.0	0.0	0.0	1.0	1.0	0.0	0.0	1.0	1.0
PRAMEF14	No major difference	0.0	0.0	0.0	0.0	0.0	0.0	0.0	0.0	1.0	1.0	0.0	0.0	1.0	1.0
PRAMEF15	No major difference	0.0	0.0	0.0	0.0	0.0	0.0	0.0	0.0	1.0	1.0	0.0	0.0	1.0	1.0
PRAMEF9	No major difference	0.0	0.0	0.0	0.0	0.0	0.0	0.0	0.0	1.0	1.0	0.0	0.0	1.0	1.0
PRAMEF7	No major difference	0.0	0.0	0.0	0.0	0.0	0.0	0.0	0.0	1.0	1.0	0.0	0.0	1.0	1.0
MCCD1	No major difference	0.0	0.0	0.0	0.0	0.0	0.0	0.0	0.0	1.0	1.0	0.0	0.0	1.0	1.0
ZSCAN5C	No major difference	0.0	0.0	0.0	0.0	0.0	0.0	0.0	0.0	1.0	1.0	0.0	0.0	1.0	1.0
PSORS1C2	No major difference	0.0	0.0	0.0	0.0	0.0	0.0	0.0	0.0	1.0	1.0	0.0	0.0	1.0	1.0
C6orf15	No major difference	0.0	0.0	0.0	0.0	0.0	0.0	0.0	0.0	1.0	1.0	0.0	0.0	1.0	1.0
MUC21	No major difference	0.0	0.0	0.0	0.0	0.0	0.0	0.0	0.0	1.0	1.0	0.0	0.0	1.0	1.0
DEFB122	No major difference	0.0	0.0	0.0	0.0	0.0	0.0	0.0	0.0	1.0	1.0	0.0	0.0	1.0	1.0
DEFB121	No major difference	0.0	0.0	0.0	0.0	0.0	0.0	0.0	0.0	1.0	1.0	0.0	0.0	1.0	1.0
ENSG00000204556	No major difference	0.0	0.0	0.0	0.0	0.0	0.0	0.0	0.0	1.0	1.0	0.0	0.0	1.0	1.0
KRTAP5-10	No major difference	0.0	0.0	0.0	0.0	0.0	0.0	0.0	0.0	1.0	1.0	0.0	0.0	1.0	1.0
FOXB2	No major difference	0.0	0.0	0.0	0.0	0.0	0.0	0.0	0.0	1.0	1.0	0.0	0.0	1.0	1.0
ZFP57	No major difference	0.0	0.0	0.0	0.0	0.0	0.0	0.0	0.0	1.0	1.0	0.0	0.0	1.0	1.0
SSX9P	No major difference	0.0	0.0	0.0	0.0	0.0	0.0	0.0	0.0	1.0	1.0	0.0	0.0	1.0	1.0
RPS26P8	No major difference	0.0	0.0	0.0	0.0	0.0	0.0	0.0	0.0	1.0	1.0	0.0	0.0	1.0	1.0
CST9LP2	No major difference	0.0	0.0	0.0	0.0	0.0	0.0	0.0	0.0	1.0	1.0	0.0	0.0	1.0	1.0
CST9LP1	No major difference	0.0	0.0	0.0	0.0	0.0	0.0	0.0	0.0	1.0	1.0	0.0	0.0	1.0	1.0
IL31	No major difference	0.0	0.0	0.0	0.0	0.0	0.0	0.0	0.0	1.0	1.0	0.0	0.0	1.0	1.0
MAS1L	No major difference	0.0	0.0	0.0	0.0	0.0	0.0	0.0	0.0	1.0	1.0	0.0	0.0	1.0	1.0
OR2H1	No major difference	0.0	0.0	0.0	0.0	0.0	0.0	0.0	0.0	1.0	1.0	0.0	0.0	1.0	1.0
OR14J1	No major difference	0.0	0.0	0.0010564829	0.0	0.0	0.00423728813559322	0.0	0.0	1.0	1.0	-1.0	-19.847965	0.3183390717836931	0.9376120028602045
OR2U1P	No major difference	0.0	0.0	0.0	0.0	0.0	0.0	0.0	0.0	1.0	1.0	0.0	0.0	1.0	1.0
OR2J2	No major difference	0.0	0.0	0.0014490172	0.0	0.0	0.00423728813559322	0.0	0.0	1.0	1.0	-1.0	-20.250172	0.31833907422202584	0.9376120028602045
OR2J3	No major difference	0.0	0.0	0.0015116975	0.0	0.0	0.00423728813559322	0.0	0.0	1.0	1.0	-1.0	-20.302998	0.31833907758006375	0.9376120028602045
OR2J1	No major difference	0.0	0.0	0.0	0.0	0.0	0.0	0.0	0.0	1.0	1.0	0.0	0.0	1.0	1.0
OR2B3	No major difference	0.0	0.0	0.0	0.0	0.0	0.0	0.0	0.0	1.0	1.0	0.0	0.0	1.0	1.0
LINC01556	No major difference	0.0	0.0	0.0	0.0	0.0	0.0	0.0	0.0	1.0	1.0	0.0	0.0	1.0	1.0
SPDYC	No major difference	0.0	0.0	0.0	0.0	0.0	0.0	0.0	0.0	1.0	1.0	0.0	0.0	1.0	1.0
FOXD4L5	No major difference	0.0	0.0	0.0	0.0	0.0	0.0	0.0	0.0	1.0	1.0	0.0	0.0	1.0	1.0
REG1CP	No major difference	0.0	0.0	0.0	0.0	0.0	0.0	0.0	0.0	1.0	1.0	0.0	0.0	1.0	1.0
SMPD5	No major difference	0.0	0.0	0.0	0.0	0.0	0.0	0.0	0.0	1.0	1.0	0.0	0.0	1.0	1.0
ADGRF5P2	No major difference	0.0	0.0	0.0	0.0	0.0	0.0	0.0	0.0	1.0	1.0	0.0	0.0	1.0	1.0
SPATA31A1	No major difference	0.0	0.0	0.0	0.0	0.0	0.0	0.0	0.0	1.0	1.0	0.0	0.0	1.0	1.0
NAT8B	No major difference	0.0	0.0	0.0	0.0	0.0	0.0	0.0	0.0	1.0	1.0	0.0	0.0	1.0	1.0
KRTAP9-3	No major difference	0.0	0.0	0.0	0.0	0.0	0.0	0.0	0.0	1.0	1.0	0.0	0.0	1.0	1.0
MFFP3	No major difference	0.0	0.0	0.0	0.0	0.0	0.0	0.0	0.0	1.0	1.0	0.0	0.0	1.0	1.0
UQCC3	No major difference	0.0	0.0	0.0019304276	0.0	0.0	0.00423728813559322	0.0	0.0	1.0	1.0	-1.0	-20.602379	0.3183390740634816	0.9376120028602045
CD177P1	No major difference	0.0	0.0	0.0	0.0	0.0	0.0	0.0	0.0	1.0	1.0	0.0	0.0	1.0	1.0
CD177	No major difference	0.0	0.0	0.0	0.0	0.0	0.0	0.0	0.0	1.0	1.0	0.0	0.0	1.0	1.0
FAM83A-AS1	No major difference	0.0	0.0	0.0	0.0	0.0	0.0	0.0	0.0	1.0	1.0	0.0	0.0	1.0	1.0
LRRC10B	No major difference	0.0	0.0	0.0	0.0	0.0	0.0	0.0	0.0	1.0	1.0	0.0	0.0	1.0	1.0
BLACE	No major difference	0.0	0.0	0.010443101	0.0	0.0	0.00423728813559322	0.0	0.0	1.0	1.0	-1.0	-22.33186	0.3183390794649859	0.9376120028602045
PCDHA8	No major difference	0.0	0.0	0.0	0.0	0.0	0.0	0.0	0.0	1.0	1.0	0.0	0.0	1.0	1.0
PCDHA7	No major difference	0.0	0.0	0.0018096467	0.0	0.0	0.00423728813559322	0.0	0.0	1.0	1.0	-1.0	-20.524239	0.31833908508030107	0.9376120028602045
PCDHA1	No major difference	0.0	0.0	0.0	0.0	0.0	0.0	0.0	0.0	1.0	1.0	0.0	0.0	1.0	1.0
PRSS1	No major difference	0.0	0.0	0.0	0.0	0.0	0.0	0.0	0.0	1.0	1.0	0.0	0.0	1.0	1.0
ENSG00000204990	No major difference	0.0	0.0	0.0	0.0	0.0	0.0	0.0	0.0	1.0	1.0	0.0	0.0	1.0	1.0
CRTC1P1	No major difference	0.0	0.0	0.0	0.0	0.0	0.0	0.0	0.0	1.0	1.0	0.0	0.0	1.0	1.0
AARD	No major difference	0.0	0.0	0.0019277927	0.0	0.0	0.00423728813559322	0.0	0.0	1.0	1.0	-1.0	-20.600735	0.3183390735061474	0.9376120028602045
LINC02138	No major difference	0.0	0.0	0.0	0.0	0.0	0.0	0.0	0.0	1.0	1.0	0.0	0.0	1.0	1.0
PABPN1L	No major difference	0.0	0.0	0.0	0.0	0.0	0.0	0.0	0.0	1.0	1.0	0.0	0.0	1.0	1.0
OR5G5P	No major difference	0.0	0.0	0.0	0.0	0.0	0.0	0.0	0.0	1.0	1.0	0.0	0.0	1.0	1.0
OR5D16	No major difference	0.0	0.0	0.0	0.0	0.0	0.0	0.0	0.0	1.0	1.0	0.0	0.0	1.0	1.0
LINC02397	No major difference	0.0	0.0	0.0	0.0	0.0	0.0	0.0	0.0	1.0	1.0	0.0	0.0	1.0	1.0
CLLU1-AS1	No major difference	0.0	0.0	0.0	0.0	0.0	0.0	0.0	0.0	1.0	1.0	0.0	0.0	1.0	1.0
FRG2	No major difference	0.0	0.0	0.0	0.0	0.0	0.0	0.0	0.0	1.0	1.0	0.0	0.0	1.0	1.0
COX17P1	No major difference	0.0	0.0	0.0	0.0	0.0	0.0	0.0	0.0	1.0	1.0	0.0	0.0	1.0	1.0
LINC02716	No major difference	0.0	0.0	0.0	0.0	0.0	0.0	0.0	0.0	1.0	1.0	0.0	0.0	1.0	1.0
TMEM88B	No major difference	0.0	0.0	0.0	0.0	0.0	0.0	0.0	0.0	1.0	1.0	0.0	0.0	1.0	1.0
SDHAF1	No major difference	0.0	0.0	0.0	0.0	0.0	0.0	0.0	0.0	1.0	1.0	0.0	0.0	1.0	1.0
LINC02903	No major difference	0.0	0.0	0.0	0.0	0.0	0.0	0.0	0.0	1.0	1.0	0.0	0.0	1.0	1.0
SLC10A5P1	No major difference	0.0	0.0	0.003969357	0.0	0.0	0.00423728813559322	0.0	0.0	1.0	1.0	-1.0	-21.419498	0.3183390733910354	0.9376120028602045
CCDC144NL	No major difference	0.0	0.0	0.0	0.0	0.0	0.0	0.0	0.0	1.0	1.0	0.0	0.0	1.0	1.0
KRT17P7	No major difference	0.0	0.0	0.0	0.0	0.0	0.0	0.0	0.0	1.0	1.0	0.0	0.0	1.0	1.0
TTLL10-AS1	No major difference	0.0	0.0	0.0	0.0	0.0	0.0	0.0	0.0	1.0	1.0	0.0	0.0	1.0	1.0
KRT17P5	No major difference	0.0	0.0	0.0	0.0	0.0	0.0	0.0	0.0	1.0	1.0	0.0	0.0	1.0	1.0
DGAT2L7P	No major difference	0.0	0.0	0.0	0.0	0.0	0.0	0.0	0.0	1.0	1.0	0.0	0.0	1.0	1.0
TRBV20OR9-2	No major difference	0.0	0.0	0.0	0.0	0.0	0.0	0.0	0.0	1.0	1.0	0.0	0.0	1.0	1.0
ENSG00000205300	No major difference	0.0	0.0	0.0	0.0	0.0	0.0	0.0	0.0	1.0	1.0	0.0	0.0	1.0	1.0
KRT17P4	No major difference	0.0	0.0	0.0	0.0	0.0	0.0	0.0	0.0	1.0	1.0	0.0	0.0	1.0	1.0
GCNT2P1	No major difference	0.0	0.0	0.0	0.0	0.0	0.0	0.0	0.0	1.0	1.0	0.0	0.0	1.0	1.0
ENSG00000205325	No major difference	0.0	0.0	0.0	0.0	0.0	0.0	0.0	0.0	1.0	1.0	0.0	0.0	1.0	1.0
OR6C68	No major difference	0.0	0.0	0.0	0.0	0.0	0.0	0.0	0.0	1.0	1.0	0.0	0.0	1.0	1.0
OR6C65	No major difference	0.0	0.0	0.0	0.0	0.0	0.0	0.0	0.0	1.0	1.0	0.0	0.0	1.0	1.0
OR6C3	No major difference	0.0	0.0	0.0	0.0	0.0	0.0	0.0	0.0	1.0	1.0	0.0	0.0	1.0	1.0
OR6C1	No major difference	0.0	0.0	0.0	0.0	0.0	0.0	0.0	0.0	1.0	1.0	0.0	0.0	1.0	1.0
OR6C72P	No major difference	0.0	0.0	0.0	0.0	0.0	0.0	0.0	0.0	1.0	1.0	0.0	0.0	1.0	1.0
MT1CP	No major difference	0.0	0.0	0.0	0.0	0.0	0.0	0.0	0.0	1.0	1.0	0.0	0.0	1.0	1.0
MT1DP	No major difference	0.0	0.0	0.0	0.0	0.0	0.0	0.0	0.0	1.0	1.0	0.0	0.0	1.0	1.0
MT1A	No major difference	0.0	0.0	0.0	0.0	0.0	0.0	0.0	0.0	1.0	1.0	0.0	0.0	1.0	1.0
MT1M	No major difference	0.0	0.0	0.0	0.0	0.0	0.0	0.0	0.0	1.0	1.0	0.0	0.0	1.0	1.0
OR52E6	No major difference	0.0	0.0	0.0	0.0	0.0	0.0	0.0	0.0	1.0	1.0	0.0	0.0	1.0	1.0
KRT6A	No major difference	0.0	0.0	0.0021539144	0.0	0.0	0.00423728813559322	0.0	0.0	1.0	1.0	-1.0	-20.733173	0.31833908265110167	0.9376120028602045
KRT81	No major difference	0.0	0.0	0.0	0.0	0.0	0.0	0.0	0.0	1.0	1.0	0.0	0.0	1.0	1.0
IZUMO3	No major difference	0.0	0.0	0.0	0.0	0.0	0.0	0.0	0.0	1.0	1.0	0.0	0.0	1.0	1.0
KU-MEL-3	No major difference	0.0	0.0	0.0	0.0	0.0	0.0	0.0	0.0	1.0	1.0	0.0	0.0	1.0	1.0
TP53TG3D	No major difference	0.0	0.0	0.0	0.0	0.0	0.0	0.0	0.0	1.0	1.0	0.0	0.0	1.0	1.0
OR52A4P	No major difference	0.0	0.0	0.0	0.0	0.0	0.0	0.0	0.0	1.0	1.0	0.0	0.0	1.0	1.0
OR52J3	No major difference	0.0	0.0	0.0	0.0	0.0	0.0	0.0	0.0	1.0	1.0	0.0	0.0	1.0	1.0
OR51A4	No major difference	0.0	0.0	0.0020120079	0.0	0.0	0.00423728813559322	0.0	0.0	1.0	1.0	-1.0	-20.652054	0.3183390774351136	0.9376120028602045
DYNLL1P1	No major difference	0.0	0.0	0.0	0.0	0.0	0.0	0.0	0.0	1.0	1.0	0.0	0.0	1.0	1.0
ENSG00000205584	No major difference	0.0	0.0	0.0	0.0	0.0	0.0	0.0	0.0	1.0	1.0	0.0	0.0	1.0	1.0
ENSG00000205596	No major difference	0.0	0.0	0.0	0.0	0.0	0.0	0.0	0.0	1.0	1.0	0.0	0.0	1.0	1.0
LINC00898	No major difference	0.0	0.0	0.0	0.0	0.0	0.0	0.0	0.0	1.0	1.0	0.0	0.0	1.0	1.0
VCX3B	No major difference	0.0	0.0	0.0	0.0	0.0	0.0	0.0	0.0	1.0	1.0	0.0	0.0	1.0	1.0
ENSG00000205644	No major difference	0.0	0.0	0.0	0.0	0.0	0.0	0.0	0.0	1.0	1.0	0.0	0.0	1.0	1.0
HTN3	No major difference	0.0	0.0	0.0	0.0	0.0	0.0	0.0	0.0	1.0	1.0	0.0	0.0	1.0	1.0
ENSG00000205653	No major difference	0.0	0.0	0.0	0.0	0.0	0.0	0.0	0.0	1.0	1.0	0.0	0.0	1.0	1.0
ENSG00000205682	No major difference	0.0	0.0	0.0025342633	0.0	0.0	0.00423728813559322	0.0	0.0	1.0	1.0	-1.0	-20.923208	0.3183390708060944	0.9376120028602045
ENSG00000205695	No major difference	0.0	0.0	0.0	0.0	0.0	0.0	0.0	0.0	1.0	1.0	0.0	0.0	1.0	1.0
SMIM45	No major difference	0.0	0.0	0.0	0.0	0.0	0.0	0.0	0.0	1.0	1.0	0.0	0.0	1.0	1.0
FAM183DP	No major difference	0.0	0.0	0.0	0.0	0.0	0.0	0.0	0.0	1.0	1.0	0.0	0.0	1.0	1.0
GAGE1	No major difference	0.0	0.0	0.0	0.0	0.0	0.0	0.0	0.0	1.0	1.0	0.0	0.0	1.0	1.0
LOH12CR2	No major difference	0.0	0.0	0.002259887	0.0	0.0	0.00423728813559322	0.0	0.0	1.0	1.0	-1.0	-20.789825	0.3183390802173502	0.9376120028602045
ENSG00000205830	No major difference	0.0	0.0	0.0025696105	0.0	0.0	0.00423728813559322	0.0	0.0	1.0	1.0	-1.0	-20.93916	0.3183390789330636	0.9376120028602045
C22orf42	No major difference	0.0	0.0	0.0	0.0	0.0	0.0	0.0	0.0	1.0	1.0	0.0	0.0	1.0	1.0
C1QTNF9B	No major difference	0.0	0.0	0.0	0.0	0.0	0.0	0.0	0.0	1.0	1.0	0.0	0.0	1.0	1.0
FAM99B	No major difference	0.0	0.0	0.0052087135	0.0	0.0	0.00423728813559322	0.0	0.0	1.0	1.0	-1.0	-21.698238	0.3183390689464331	0.9376120028602045
KRTAP5-2	No major difference	0.0	0.0	0.0	0.0	0.0	0.0	0.0	0.0	1.0	1.0	0.0	0.0	1.0	1.0
KRTAP5-1	No major difference	0.0	0.0	0.0	0.0	0.0	0.0	0.0	0.0	1.0	1.0	0.0	0.0	1.0	1.0
FAM90A2P	No major difference	0.0	0.0	0.0	0.0	0.0	0.0	0.0	0.0	1.0	1.0	0.0	0.0	1.0	1.0
DEFB134	No major difference	0.0	0.0	0.0	0.0	0.0	0.0	0.0	0.0	1.0	1.0	0.0	0.0	1.0	1.0
DEFB135	No major difference	0.0	0.0	0.0	0.0	0.0	0.0	0.0	0.0	1.0	1.0	0.0	0.0	1.0	1.0
DEFB136	No major difference	0.0	0.0	0.0	0.0	0.0	0.0	0.0	0.0	1.0	1.0	0.0	0.0	1.0	1.0
OR7E136P	No major difference	0.0	0.0	0.0	0.0	0.0	0.0	0.0	0.0	1.0	1.0	0.0	0.0	1.0	1.0
BHLHA9	No major difference	0.0	0.0	0.0	0.0	0.0	0.0	0.0	0.0	1.0	1.0	0.0	0.0	1.0	1.0
DAZ4	No major difference	0.0	0.0	0.0	0.0	0.0	0.0	0.0	0.0	1.0	1.0	0.0	0.0	1.0	1.0
OLIG2	No major difference	0.0	0.0	0.0	0.0	0.0	0.0	0.0	0.0	1.0	1.0	0.0	0.0	1.0	1.0
PPP1R12BP2	No major difference	0.0	0.0	0.0	0.0	0.0	0.0	0.0	0.0	1.0	1.0	0.0	0.0	1.0	1.0
DAZ2	No major difference	0.0	0.0	0.0	0.0	0.0	0.0	0.0	0.0	1.0	1.0	0.0	0.0	1.0	1.0
ENSG00000205971	No major difference	0.0	0.0	0.0	0.0	0.0	0.0	0.0	0.0	1.0	1.0	0.0	0.0	1.0	1.0
ENSG00000205976	No major difference	0.0	0.0	0.0	0.0	0.0	0.0	0.0	0.0	1.0	1.0	0.0	0.0	1.0	1.0
IFITM5	No major difference	0.0	0.0	0.0	0.0	0.0	0.0	0.0	0.0	1.0	1.0	0.0	0.0	1.0	1.0
OR7E161P	No major difference	0.0	0.0	0.0	0.0	0.0	0.0	0.0	0.0	1.0	1.0	0.0	0.0	1.0	1.0
ENSG00000206062	No major difference	0.0	0.0	0.0	0.0	0.0	0.0	0.0	0.0	1.0	1.0	0.0	0.0	1.0	1.0
IGLL3P	No major difference	0.0	0.0	0.0	0.0	0.0	0.0	0.0	0.0	1.0	1.0	0.0	0.0	1.0	1.0
SERPINB4	No major difference	0.0	0.0	0.0	0.0	0.0	0.0	0.0	0.0	1.0	1.0	0.0	0.0	1.0	1.0
ENSG00000206090	No major difference	0.0	0.0	0.0	0.0	0.0	0.0	0.0	0.0	1.0	1.0	0.0	0.0	1.0	1.0
KRTAP27-1	No major difference	0.0	0.0	0.0	0.0	0.0	0.0	0.0	0.0	1.0	1.0	0.0	0.0	1.0	1.0
TMEM191C	No major difference	0.0	0.0	0.0	0.0	0.0	0.0	0.0	0.0	1.0	1.0	0.0	0.0	1.0	1.0
FAM230H	No major difference	0.0	0.0	0.0	0.0	0.0	0.0	0.0	0.0	1.0	1.0	0.0	0.0	1.0	1.0
MAPK6P1	No major difference	0.0	0.0	0.0	0.0	0.0	0.0	0.0	0.0	1.0	1.0	0.0	0.0	1.0	1.0
P2RX6P	No major difference	0.0	0.0	0.0	0.0	0.0	0.0	0.0	0.0	1.0	1.0	0.0	0.0	1.0	1.0
RPL23AP57	No major difference	0.0	0.0	0.0	0.0	0.0	0.0	0.0	0.0	1.0	1.0	0.0	0.0	1.0	1.0
RNASE13	No major difference	0.0	0.0	0.0	0.0	0.0	0.0	0.0	0.0	1.0	1.0	0.0	0.0	1.0	1.0
C4orf46P1	No major difference	0.0	0.0	0.0	0.0	0.0	0.0	0.0	0.0	1.0	1.0	0.0	0.0	1.0	1.0
HBM	No major difference	0.0	0.0	0.0	0.0	0.0	0.0	0.0	0.0	1.0	1.0	0.0	0.0	1.0	1.0
TSSK2	No major difference	0.0	0.0	0.0	0.0	0.0	0.0	0.0	0.0	1.0	1.0	0.0	0.0	1.0	1.0
HNRNPA1P4	No major difference	0.0	0.0	0.0	0.0	0.0	0.0	0.0	0.0	1.0	1.0	0.0	0.0	1.0	1.0
FOXL2NB	No major difference	0.0	0.0	0.0	0.0	0.0	0.0	0.0	0.0	1.0	1.0	0.0	0.0	1.0	1.0
ENSG00000206356	No major difference	0.0	0.0	0.0	0.0	0.0	0.0	0.0	0.0	1.0	1.0	0.0	0.0	1.0	1.0
LRRC30	No major difference	0.0	0.0	0.0	0.0	0.0	0.0	0.0	0.0	1.0	1.0	0.0	0.0	1.0	1.0
OR10C1	No major difference	0.0	0.0	0.0	0.0	0.0	0.0	0.0	0.0	1.0	1.0	0.0	0.0	1.0	1.0
KRBOX1-AS1	No major difference	0.0	0.0	0.0	0.0	0.0	0.0	0.0	0.0	1.0	1.0	0.0	0.0	1.0	1.0
Y_RNA-382	No major difference	0.0	0.0	0.0	0.0	0.0	0.0	0.0	0.0	1.0	1.0	0.0	0.0	1.0	1.0
RNVU1-7	No major difference	0.0	0.0	0.0	0.0	0.0	0.0	0.0	0.0	1.0	1.0	0.0	0.0	1.0	1.0
ENSG00000206592	No major difference	0.0	0.0	0.0	0.0	0.0	0.0	0.0	0.0	1.0	1.0	0.0	0.0	1.0	1.0
RNU6-877P	No major difference	0.0	0.0	0.0	0.0	0.0	0.0	0.0	0.0	1.0	1.0	0.0	0.0	1.0	1.0
RNU6-841P	No major difference	0.0	0.0	0.0	0.0	0.0	0.0	0.0	0.0	1.0	1.0	0.0	0.0	1.0	1.0
RNU6-25P	No major difference	0.0	0.0	0.0	0.0	0.0	0.0	0.0	0.0	1.0	1.0	0.0	0.0	1.0	1.0
RNU6-1264P	No major difference	0.0	0.0	0.0	0.0	0.0	0.0	0.0	0.0	1.0	1.0	0.0	0.0	1.0	1.0
SNORA22	No major difference	0.0	0.0	0.0	0.0	0.0	0.0	0.0	0.0	1.0	1.0	0.0	0.0	1.0	1.0
ENSG00000206647	No major difference	0.0	0.0	0.0	0.0	0.0	0.0	0.0	0.0	1.0	1.0	0.0	0.0	1.0	1.0
ENSG00000206649	No major difference	0.0	0.0	0.0	0.0	0.0	0.0	0.0	0.0	1.0	1.0	0.0	0.0	1.0	1.0
SNORA70G	No major difference	0.0	0.0	0.0	0.0	0.0	0.0	0.0	0.0	1.0	1.0	0.0	0.0	1.0	1.0
RNU6-144P	No major difference	0.0	0.0	0.0	0.0	0.0	0.0	0.0	0.0	1.0	1.0	0.0	0.0	1.0	1.0
RNU6-1036P	No major difference	0.0	0.0	0.0	0.0	0.0	0.0	0.0	0.0	1.0	1.0	0.0	0.0	1.0	1.0
RNU6-723P	No major difference	0.0	0.0	0.0	0.0	0.0	0.0	0.0	0.0	1.0	1.0	0.0	0.0	1.0	1.0
RNU6-1227P	No major difference	0.0	0.0	0.0	0.0	0.0	0.0	0.0	0.0	1.0	1.0	0.0	0.0	1.0	1.0
Y_RNA-406	No major difference	0.0	0.0	0.0	0.0	0.0	0.0	0.0	0.0	1.0	1.0	0.0	0.0	1.0	1.0
ENSG00000206731	No major difference	0.0	0.0	0.0	0.0	0.0	0.0	0.0	0.0	1.0	1.0	0.0	0.0	1.0	1.0
Y_RNA-413	No major difference	0.0	0.0	0.0	0.0	0.0	0.0	0.0	0.0	1.0	1.0	0.0	0.0	1.0	1.0
Y_RNA-414	No major difference	0.0	0.0	0.0	0.0	0.0	0.0	0.0	0.0	1.0	1.0	0.0	0.0	1.0	1.0
RNU6-484P	No major difference	0.0	0.0	0.0	0.0	0.0	0.0	0.0	0.0	1.0	1.0	0.0	0.0	1.0	1.0
RNU6-142P	No major difference	0.0	0.0	0.0	0.0	0.0	0.0	0.0	0.0	1.0	1.0	0.0	0.0	1.0	1.0
RNU6-1323P	No major difference	0.0	0.0	0.0	0.0	0.0	0.0	0.0	0.0	1.0	1.0	0.0	0.0	1.0	1.0
RNU6-317P	No major difference	0.0	0.0	0.0	0.0	0.0	0.0	0.0	0.0	1.0	1.0	0.0	0.0	1.0	1.0
RNU6-435P	No major difference	0.0	0.0	0.0	0.0	0.0	0.0	0.0	0.0	1.0	1.0	0.0	0.0	1.0	1.0
RNU6-637P	No major difference	0.0	0.0	0.0	0.0	0.0	0.0	0.0	0.0	1.0	1.0	0.0	0.0	1.0	1.0
Y_RNA-420	No major difference	0.0	0.0	0.0	0.0	0.0	0.0	0.0	0.0	1.0	1.0	0.0	0.0	1.0	1.0
RNU6-926P	No major difference	0.0	0.0	0.0	0.0	0.0	0.0	0.0	0.0	1.0	1.0	0.0	0.0	1.0	1.0
RNU6-815P	No major difference	0.0	0.0	0.0	0.0	0.0	0.0	0.0	0.0	1.0	1.0	0.0	0.0	1.0	1.0
Y_RNA-431	No major difference	0.0	0.0	0.0	0.0	0.0	0.0	0.0	0.0	1.0	1.0	0.0	0.0	1.0	1.0
RNU6-1032P	No major difference	0.0	0.0	0.0	0.0	0.0	0.0	0.0	0.0	1.0	1.0	0.0	0.0	1.0	1.0
RNU6-1029P	No major difference	0.0	0.0	0.0	0.0	0.0	0.0	0.0	0.0	1.0	1.0	0.0	0.0	1.0	1.0
Y_RNA-439	No major difference	0.0	0.0	0.0	0.0	0.0	0.0	0.0	0.0	1.0	1.0	0.0	0.0	1.0	1.0
RNU6-571P	No major difference	0.0	0.0	0.0	0.0	0.0	0.0	0.0	0.0	1.0	1.0	0.0	0.0	1.0	1.0
ENSG00000206878	No major difference	0.0	0.0	0.0	0.0	0.0	0.0	0.0	0.0	1.0	1.0	0.0	0.0	1.0	1.0
RNU6-190P	No major difference	0.0	0.0	0.0	0.0	0.0	0.0	0.0	0.0	1.0	1.0	0.0	0.0	1.0	1.0
RNU6-1008P	No major difference	0.0	0.0	0.0010066014	0.0	0.0	0.00423728813559322	0.0	0.0	1.0	1.0	-1.0	-19.785236	0.318339076346899	0.9376120028602045
ENSG00000206898	No major difference	0.0	0.0	0.0	0.0	0.0	0.0	0.0	0.0	1.0	1.0	0.0	0.0	1.0	1.0
RNU6-98P	No major difference	0.0	0.0	0.0	0.0	0.0	0.0	0.0	0.0	1.0	1.0	0.0	0.0	1.0	1.0
RNU6-1013P	No major difference	0.0	0.0	0.0	0.0	0.0	0.0	0.0	0.0	1.0	1.0	0.0	0.0	1.0	1.0
RNU1-136P	No major difference	0.0	0.0	0.0	0.0	0.0	0.0	0.0	0.0	1.0	1.0	0.0	0.0	1.0	1.0
Y_RNA-446	No major difference	0.0	0.0	0.0	0.0	0.0	0.0	0.0	0.0	1.0	1.0	0.0	0.0	1.0	1.0
RNU6-80P	No major difference	0.0	0.0	0.0	0.0	0.0	0.0	0.0	0.0	1.0	1.0	0.0	0.0	1.0	1.0
RNU6-689P	No major difference	0.0	0.0	0.0	0.0	0.0	0.0	0.0	0.0	1.0	1.0	0.0	0.0	1.0	1.0
RNU6-514P	No major difference	0.0	0.0	0.0	0.0	0.0	0.0	0.0	0.0	1.0	1.0	0.0	0.0	1.0	1.0
RNU4-52P	No major difference	0.0	0.0	0.0	0.0	0.0	0.0	0.0	0.0	1.0	1.0	0.0	0.0	1.0	1.0
RNU4-31P	No major difference	0.0	0.0	0.0	0.0	0.0	0.0	0.0	0.0	1.0	1.0	0.0	0.0	1.0	1.0
Y_RNA-453	No major difference	0.0	0.0	0.0	0.0	0.0	0.0	0.0	0.0	1.0	1.0	0.0	0.0	1.0	1.0
Y_RNA-456	No major difference	0.0	0.0	0.0	0.0	0.0	0.0	0.0	0.0	1.0	1.0	0.0	0.0	1.0	1.0
Y_RNA-457	No major difference	0.0	0.0	0.0	0.0	0.0	0.0	0.0	0.0	1.0	1.0	0.0	0.0	1.0	1.0
ENSG00000206977	No major difference	0.0	0.0	0.0	0.0	0.0	0.0	0.0	0.0	1.0	1.0	0.0	0.0	1.0	1.0
Y_RNA-458	No major difference	0.0	0.0	0.0	0.0	0.0	0.0	0.0	0.0	1.0	1.0	0.0	0.0	1.0	1.0
RNU6-662P	No major difference	0.0	0.0	0.0	0.0	0.0	0.0	0.0	0.0	1.0	1.0	0.0	0.0	1.0	1.0
RNU6-198P	No major difference	0.0	0.0	0.0	0.0	0.0	0.0	0.0	0.0	1.0	1.0	0.0	0.0	1.0	1.0
U8-9	No major difference	0.0	0.0	0.0	0.0	0.0	0.0	0.0	0.0	1.0	1.0	0.0	0.0	1.0	1.0
RNU6-524P	No major difference	0.0	0.0	0.0	0.0	0.0	0.0	0.0	0.0	1.0	1.0	0.0	0.0	1.0	1.0
RNU6-891P	No major difference	0.0	0.0	0.0	0.0	0.0	0.0	0.0	0.0	1.0	1.0	0.0	0.0	1.0	1.0
RNY4P13	No major difference	0.0	0.0	0.0	0.0	0.0	0.0	0.0	0.0	1.0	1.0	0.0	0.0	1.0	1.0
Y_RNA-465	No major difference	0.0	0.0	0.0	0.0	0.0	0.0	0.0	0.0	1.0	1.0	0.0	0.0	1.0	1.0
RNY3P14	No major difference	0.0	0.0	0.0	0.0	0.0	0.0	0.0	0.0	1.0	1.0	0.0	0.0	1.0	1.0
RNU6-339P	No major difference	0.0	0.0	0.0	0.0	0.0	0.0	0.0	0.0	1.0	1.0	0.0	0.0	1.0	1.0
Y_RNA-470	No major difference	0.0	0.0	0.0	0.0	0.0	0.0	0.0	0.0	1.0	1.0	0.0	0.0	1.0	1.0
RNU6-886P	No major difference	0.0	0.0	0.0	0.0	0.0	0.0	0.0	0.0	1.0	1.0	0.0	0.0	1.0	1.0
RNU6-378P	No major difference	0.0	0.0	0.0	0.0	0.0	0.0	0.0	0.0	1.0	1.0	0.0	0.0	1.0	1.0
RNU6-937P	No major difference	0.0	0.0	0.0	0.0	0.0	0.0	0.0	0.0	1.0	1.0	0.0	0.0	1.0	1.0
Y_RNA-472	No major difference	0.0	0.0	0.0	0.0	0.0	0.0	0.0	0.0	1.0	1.0	0.0	0.0	1.0	1.0
Y_RNA-474	No major difference	0.0	0.0	0.0	0.0	0.0	0.0	0.0	0.0	1.0	1.0	0.0	0.0	1.0	1.0
RNU6-616P	No major difference	0.0	0.0	0.0	0.0	0.0	0.0	0.0	0.0	1.0	1.0	0.0	0.0	1.0	1.0
Y_RNA-477	No major difference	0.0	0.0	0.0	0.0	0.0	0.0	0.0	0.0	1.0	1.0	0.0	0.0	1.0	1.0
RNU6-242P	No major difference	0.0	0.0	0.0	0.0	0.0	0.0	0.0	0.0	1.0	1.0	0.0	0.0	1.0	1.0
SNORA7B	No major difference	0.0	0.0	0.0012239424	0.0	0.0	0.00423728813559322	0.0	0.0	1.0	1.0	-1.0	-20.03697	0.3183390717419381	0.9376120028602045
RNU6-517P	No major difference	0.0	0.0	0.0	0.0	0.0	0.0	0.0	0.0	1.0	1.0	0.0	0.0	1.0	1.0
Y_RNA-478	No major difference	0.0	0.0	0.0	0.0	0.0	0.0	0.0	0.0	1.0	1.0	0.0	0.0	1.0	1.0
U3-14	No major difference	0.0	0.0	0.0	0.0	0.0	0.0	0.0	0.0	1.0	1.0	0.0	0.0	1.0	1.0
RNA5SP187	No major difference	0.0	0.0	0.0	0.0	0.0	0.0	0.0	0.0	1.0	1.0	0.0	0.0	1.0	1.0
RNU6-869P	No major difference	0.0	0.0	0.0	0.0	0.0	0.0	0.0	0.0	1.0	1.0	0.0	0.0	1.0	1.0
ENSG00000207147	No major difference	0.0	0.0	0.0	0.0	0.0	0.0	0.0	0.0	1.0	1.0	0.0	0.0	1.0	1.0
Y_RNA-492	No major difference	0.0	0.0	0.0020824615	0.0	0.0	0.00423728813559322	0.0	0.0	1.0	1.0	-1.0	-20.693125	0.3183390709218247	0.9376120028602045
RNU1-46P	No major difference	0.0	0.0	0.0	0.0	0.0	0.0	0.0	0.0	1.0	1.0	0.0	0.0	1.0	1.0
Y_RNA-496	No major difference	0.0	0.0	0.0	0.0	0.0	0.0	0.0	0.0	1.0	1.0	0.0	0.0	1.0	1.0
RNA5SP122	No major difference	0.0	0.0	0.0	0.0	0.0	0.0	0.0	0.0	1.0	1.0	0.0	0.0	1.0	1.0
SNORA10B	No major difference	0.0	0.0	0.0	0.0	0.0	0.0	0.0	0.0	1.0	1.0	0.0	0.0	1.0	1.0
Y_RNA-498	No major difference	0.0	0.0	0.0	0.0	0.0	0.0	0.0	0.0	1.0	1.0	0.0	0.0	1.0	1.0
RNU6-1195P	No major difference	0.0	0.0	0.0	0.0	0.0	0.0	0.0	0.0	1.0	1.0	0.0	0.0	1.0	1.0
RNU6-393P	No major difference	0.0	0.0	0.0	0.0	0.0	0.0	0.0	0.0	1.0	1.0	0.0	0.0	1.0	1.0
SNORD3H	No major difference	0.0	0.0	0.0	0.0	0.0	0.0	0.0	0.0	1.0	1.0	0.0	0.0	1.0	1.0
Y_RNA-504	No major difference	0.0	0.0	0.0	0.0	0.0	0.0	0.0	0.0	1.0	1.0	0.0	0.0	1.0	1.0
RNU1-57P	No major difference	0.0	0.0	0.0	0.0	0.0	0.0	0.0	0.0	1.0	1.0	0.0	0.0	1.0	1.0
RNU6-456P	No major difference	0.0	0.0	0.0	0.0	0.0	0.0	0.0	0.0	1.0	1.0	0.0	0.0	1.0	1.0
RNU6-110P	No major difference	0.0	0.0	0.0	0.0	0.0	0.0	0.0	0.0	1.0	1.0	0.0	0.0	1.0	1.0
RNU6-880P	No major difference	0.0	0.0	0.0	0.0	0.0	0.0	0.0	0.0	1.0	1.0	0.0	0.0	1.0	1.0
RNU6-738P	No major difference	0.0	0.0	0.0	0.0	0.0	0.0	0.0	0.0	1.0	1.0	0.0	0.0	1.0	1.0
RNU6-15P	No major difference	0.0	0.0	0.0015622779	0.0	0.0	0.00423728813559322	0.0	0.0	1.0	1.0	-1.0	-20.343863	0.31833908155907686	0.9376120028602045
RN7SKP62	No major difference	0.0	0.0	0.0	0.0	0.0	0.0	0.0	0.0	1.0	1.0	0.0	0.0	1.0	1.0
Y_RNA-519	No major difference	0.0	0.0	0.0	0.0	0.0	0.0	0.0	0.0	1.0	1.0	0.0	0.0	1.0	1.0
RNU6-1274P	No major difference	0.0	0.0	0.0	0.0	0.0	0.0	0.0	0.0	1.0	1.0	0.0	0.0	1.0	1.0
Y_RNA-521	No major difference	0.0	0.0	0.0	0.0	0.0	0.0	0.0	0.0	1.0	1.0	0.0	0.0	1.0	1.0
Y_RNA-522	No major difference	0.0	0.0	0.0	0.0	0.0	0.0	0.0	0.0	1.0	1.0	0.0	0.0	1.0	1.0
RNU6-140P	No major difference	0.0	0.0	0.0	0.0	0.0	0.0	0.0	0.0	1.0	1.0	0.0	0.0	1.0	1.0
SNORD7	No major difference	0.0	0.0	0.0	0.0	0.0	0.0	0.0	0.0	1.0	1.0	0.0	0.0	1.0	1.0
RNU6-83P	No major difference	0.0	0.0	0.0	0.0	0.0	0.0	0.0	0.0	1.0	1.0	0.0	0.0	1.0	1.0
Y_RNA-527	No major difference	0.0	0.0	0.0	0.0	0.0	0.0	0.0	0.0	1.0	1.0	0.0	0.0	1.0	1.0
RNU6-878P	No major difference	0.0	0.0	0.0	0.0	0.0	0.0	0.0	0.0	1.0	1.0	0.0	0.0	1.0	1.0
RNU4-70P	No major difference	0.0	0.0	0.0	0.0	0.0	0.0	0.0	0.0	1.0	1.0	0.0	0.0	1.0	1.0
RNU6-1127P	No major difference	0.0	0.0	0.0	0.0	0.0	0.0	0.0	0.0	1.0	1.0	0.0	0.0	1.0	1.0
RNU1-89P	No major difference	0.0	0.0	0.0018453079	0.0	0.0	0.00423728813559322	0.0	0.0	1.0	1.0	-1.0	-20.547916	0.31833906285853836	0.9376120028602045
RNU6-225P	No major difference	0.0	0.0	0.0	0.0	0.0	0.0	0.0	0.0	1.0	1.0	0.0	0.0	1.0	1.0
SNORA22C	No major difference	0.0	0.0	0.0	0.0	0.0	0.0	0.0	0.0	1.0	1.0	0.0	0.0	1.0	1.0
RNU6-306P	No major difference	0.0	0.0	0.0	0.0	0.0	0.0	0.0	0.0	1.0	1.0	0.0	0.0	1.0	1.0
Y_RNA-535	No major difference	0.0	0.0	0.0	0.0	0.0	0.0	0.0	0.0	1.0	1.0	0.0	0.0	1.0	1.0
RNU6-14P	No major difference	0.0	0.0	0.0	0.0	0.0	0.0	0.0	0.0	1.0	1.0	0.0	0.0	1.0	1.0
Y_RNA-545	No major difference	0.0	0.0	0.0	0.0	0.0	0.0	0.0	0.0	1.0	1.0	0.0	0.0	1.0	1.0
Y_RNA-547	No major difference	0.0	0.0	0.0	0.0	0.0	0.0	0.0	0.0	1.0	1.0	0.0	0.0	1.0	1.0
Y_RNA-551	No major difference	0.0	0.0	0.0	0.0	0.0	0.0	0.0	0.0	1.0	1.0	0.0	0.0	1.0	1.0
Y_RNA-561	No major difference	0.0	0.0	0.0	0.0	0.0	0.0	0.0	0.0	1.0	1.0	0.0	0.0	1.0	1.0
RNU6-541P	No major difference	0.0	0.0	0.0	0.0	0.0	0.0	0.0	0.0	1.0	1.0	0.0	0.0	1.0	1.0
RNU6-21P	No major difference	0.0	0.0	0.0	0.0	0.0	0.0	0.0	0.0	1.0	1.0	0.0	0.0	1.0	1.0
RNU6-606P	No major difference	0.0	0.0	0.0	0.0	0.0	0.0	0.0	0.0	1.0	1.0	0.0	0.0	1.0	1.0
RNU6-1067P	No major difference	0.0	0.0	0.0	0.0	0.0	0.0	0.0	0.0	1.0	1.0	0.0	0.0	1.0	1.0
SNORA41B	No major difference	0.0	0.0	0.0	0.0	0.0	0.0	0.0	0.0	1.0	1.0	0.0	0.0	1.0	1.0
MIR433	No major difference	0.0	0.0	0.0	0.0	0.0	0.0	0.0	0.0	1.0	1.0	0.0	0.0	1.0	1.0
MIR550A2	No major difference	0.0	0.0	0.0	0.0	0.0	0.0	0.0	0.0	1.0	1.0	0.0	0.0	1.0	1.0
MIR30B	No major difference	0.0	0.0	0.0	0.0	0.0	0.0	0.0	0.0	1.0	1.0	0.0	0.0	1.0	1.0
MIR544A	No major difference	0.0	0.0	0.0	0.0	0.0	0.0	0.0	0.0	1.0	1.0	0.0	0.0	1.0	1.0
MIR215	No major difference	0.0	0.0	0.0	0.0	0.0	0.0	0.0	0.0	1.0	1.0	0.0	0.0	1.0	1.0
MIR181A2	No major difference	0.0	0.0	0.0	0.0	0.0	0.0	0.0	0.0	1.0	1.0	0.0	0.0	1.0	1.0
MIR200A	No major difference	0.0	0.0	0.0	0.0	0.0	0.0	0.0	0.0	1.0	1.0	0.0	0.0	1.0	1.0
MIR127	No major difference	0.0	0.0	0.0	0.0	0.0	0.0	0.0	0.0	1.0	1.0	0.0	0.0	1.0	1.0
MIR651	No major difference	0.0	0.0	0.0	0.0	0.0	0.0	0.0	0.0	1.0	1.0	0.0	0.0	1.0	1.0
MIR193B	No major difference	0.0	0.0	0.0	0.0	0.0	0.0	0.0	0.0	1.0	1.0	0.0	0.0	1.0	1.0
MIR655	No major difference	0.0	0.0	0.0	0.0	0.0	0.0	0.0	0.0	1.0	1.0	0.0	0.0	1.0	1.0
MIR141	No major difference	0.0	0.0	0.0	0.0	0.0	0.0	0.0	0.0	1.0	1.0	0.0	0.0	1.0	1.0
MIR222	No major difference	0.0	0.0	0.0	0.0	0.0	0.0	0.0	0.0	1.0	1.0	0.0	0.0	1.0	1.0
MIR200B	No major difference	0.0	0.0	0.0	0.0	0.0	0.0	0.0	0.0	1.0	1.0	0.0	0.0	1.0	1.0
MIR487B	No major difference	0.0	0.0	0.0	0.0	0.0	0.0	0.0	0.0	1.0	1.0	0.0	0.0	1.0	1.0
MIR27A	No major difference	0.0	0.0	0.0	0.0	0.0	0.0	0.0	0.0	1.0	1.0	0.0	0.0	1.0	1.0
MIR563	No major difference	0.0	0.0	0.0	0.0	0.0	0.0	0.0	0.0	1.0	1.0	0.0	0.0	1.0	1.0
MIR552	No major difference	0.0	0.0	0.0	0.0	0.0	0.0	0.0	0.0	1.0	1.0	0.0	0.0	1.0	1.0
MIR328	No major difference	0.0	0.0	0.0	0.0	0.0	0.0	0.0	0.0	1.0	1.0	0.0	0.0	1.0	1.0
MIR138-1	No major difference	0.0	0.0	0.0	0.0	0.0	0.0	0.0	0.0	1.0	1.0	0.0	0.0	1.0	1.0
MIR219A2HG	No major difference	0.0	0.0	0.0	0.0	0.0	0.0	0.0	0.0	1.0	1.0	0.0	0.0	1.0	1.0
MIR125B1	No major difference	0.0	0.0	0.0	0.0	0.0	0.0	0.0	0.0	1.0	1.0	0.0	0.0	1.0	1.0
MIR23A	No major difference	0.0	0.0	0.0	0.0	0.0	0.0	0.0	0.0	1.0	1.0	0.0	0.0	1.0	1.0
MIR493	No major difference	0.0	0.0	0.0	0.0	0.0	0.0	0.0	0.0	1.0	1.0	0.0	0.0	1.0	1.0
MIR645	No major difference	0.0	0.0	0.0	0.0	0.0	0.0	0.0	0.0	1.0	1.0	0.0	0.0	1.0	1.0
MIR548A3	No major difference	0.0	0.0	0.0	0.0	0.0	0.0	0.0	0.0	1.0	1.0	0.0	0.0	1.0	1.0
MIR320A	No major difference	0.0	0.0	0.0	0.0	0.0	0.0	0.0	0.0	1.0	1.0	0.0	0.0	1.0	1.0
MT-TI	No major difference	0.0	0.0	0.0	0.0	0.0	0.0	0.0	0.0	1.0	1.0	0.0	0.0	1.0	1.0
MT-TM	No major difference	0.0	0.0	0.0	0.0	0.0	0.0	0.0	0.0	1.0	1.0	0.0	0.0	1.0	1.0
MT-TC	No major difference	0.0	0.0	0.0	0.0	0.0	0.0	0.0	0.0	1.0	1.0	0.0	0.0	1.0	1.0
MT-TY	No major difference	0.0	0.0	0.0	0.0	0.0	0.0	0.0	0.0	1.0	1.0	0.0	0.0	1.0	1.0
MT-TD	No major difference	0.0	0.0	0.0	0.0	0.0	0.0	0.0	0.0	1.0	1.0	0.0	0.0	1.0	1.0
MT-TR	No major difference	0.0	0.0	0.0	0.0	0.0	0.0	0.0	0.0	1.0	1.0	0.0	0.0	1.0	1.0
MT-TH	No major difference	0.0	0.0	0.0	0.0	0.0	0.0	0.0	0.0	1.0	1.0	0.0	0.0	1.0	1.0
RNU6ATAC4P	No major difference	0.0	0.0	0.0	0.0	0.0	0.0	0.0	0.0	1.0	1.0	0.0	0.0	1.0	1.0
MT-TT	No major difference	0.0	0.0	0.0	0.0	0.0	0.0	0.0	0.0	1.0	1.0	0.0	0.0	1.0	1.0
MT-TP	No major difference	0.0	0.0	0.0014106662	0.0	0.0	0.00423728813559322	0.0	0.0	1.0	1.0	-1.0	-20.21657	0.3183390811297855	0.9376120028602045
RNU6ATAC2P	No major difference	0.0	0.0	0.0	0.0	0.0	0.0	0.0	0.0	1.0	1.0	0.0	0.0	1.0	1.0
RNU6ATAC5P	No major difference	0.0	0.0	0.0	0.0	0.0	0.0	0.0	0.0	1.0	1.0	0.0	0.0	1.0	1.0
RNU6ATAC26P	No major difference	0.0	0.0	0.0	0.0	0.0	0.0	0.0	0.0	1.0	1.0	0.0	0.0	1.0	1.0
MIR770	No major difference	0.0	0.0	0.0	0.0	0.0	0.0	0.0	0.0	1.0	1.0	0.0	0.0	1.0	1.0
MIR760	No major difference	0.0	0.0	0.0	0.0	0.0	0.0	0.0	0.0	1.0	1.0	0.0	0.0	1.0	1.0
MIR758	No major difference	0.0	0.0	0.0	0.0	0.0	0.0	0.0	0.0	1.0	1.0	0.0	0.0	1.0	1.0
MIR762	No major difference	0.0	0.0	0.0	0.0	0.0	0.0	0.0	0.0	1.0	1.0	0.0	0.0	1.0	1.0
IGKV4-1	No major difference	0.0	0.0	0.0	0.0	0.0	0.0	0.0	0.0	1.0	1.0	0.0	0.0	1.0	1.0
IGKV5-2	No major difference	0.0	0.0	0.0	0.0	0.0	0.0	0.0	0.0	1.0	1.0	0.0	0.0	1.0	1.0
IGKV2D-26	No major difference	0.0	0.0	0.0	0.0	0.0	0.0	0.0	0.0	1.0	1.0	0.0	0.0	1.0	1.0
IGLV4-69	No major difference	0.0	0.0	0.0	0.0	0.0	0.0	0.0	0.0	1.0	1.0	0.0	0.0	1.0	1.0
IGLV4-60	No major difference	0.0	0.0	0.0	0.0	0.0	0.0	0.0	0.0	1.0	1.0	0.0	0.0	1.0	1.0
IGLV6-57	No major difference	0.0	0.0	0.0	0.0	0.0	0.0	0.0	0.0	1.0	1.0	0.0	0.0	1.0	1.0
IGLV5-48	No major difference	0.0	0.0	0.0	0.0	0.0	0.0	0.0	0.0	1.0	1.0	0.0	0.0	1.0	1.0
IGLV7-46	No major difference	0.0	0.0	0.0	0.0	0.0	0.0	0.0	0.0	1.0	1.0	0.0	0.0	1.0	1.0
IGLV5-45	No major difference	0.0	0.0	0.0018264174	0.0	0.0	0.00423728813559322	0.0	0.0	1.0	1.0	-1.0	-20.535439	0.3183390783130622	0.9376120028602045
IGLV1-44	No major difference	0.0	0.0	0.0	0.0	0.0	0.0	0.0	0.0	1.0	1.0	0.0	0.0	1.0	1.0
IGLV1-40	No major difference	0.0	0.0	0.0	0.0	0.0	0.0	0.0	0.0	1.0	1.0	0.0	0.0	1.0	1.0
IGLV5-37	No major difference	0.0	0.0	0.0	0.0	0.0	0.0	0.0	0.0	1.0	1.0	0.0	0.0	1.0	1.0
IGLV3-27	No major difference	0.0	0.0	0.0	0.0	0.0	0.0	0.0	0.0	1.0	1.0	0.0	0.0	1.0	1.0
IGLV3-25	No major difference	0.0	0.0	0.0	0.0	0.0	0.0	0.0	0.0	1.0	1.0	0.0	0.0	1.0	1.0
IGLV2-23	No major difference	0.0	0.0	0.0	0.0	0.0	0.0	0.0	0.0	1.0	1.0	0.0	0.0	1.0	1.0
IGLV3-22	No major difference	0.0	0.0	0.0	0.0	0.0	0.0	0.0	0.0	1.0	1.0	0.0	0.0	1.0	1.0
IGLV3-21	No major difference	0.0	0.0	0.0	0.0	0.0	0.0	0.0	0.0	1.0	1.0	0.0	0.0	1.0	1.0
IGLV3-19	No major difference	0.0	0.0	0.0	0.0	0.0	0.0	0.0	0.0	1.0	1.0	0.0	0.0	1.0	1.0
IGLV2-11	No major difference	0.0	0.0	0.0	0.0	0.0	0.0	0.0	0.0	1.0	1.0	0.0	0.0	1.0	1.0
IGLV3-10	No major difference	0.0	0.0	0.0	0.0	0.0	0.0	0.0	0.0	1.0	1.0	0.0	0.0	1.0	1.0
IGLV3-9	No major difference	0.0	0.0	0.0	0.0	0.0	0.0	0.0	0.0	1.0	1.0	0.0	0.0	1.0	1.0
IGLV4-3	No major difference	0.0	0.0	0.0	0.0	0.0	0.0	0.0	0.0	1.0	1.0	0.0	0.0	1.0	1.0
IGLV3-1	No major difference	0.0	0.0	0.0	0.0	0.0	0.0	0.0	0.0	1.0	1.0	0.0	0.0	1.0	1.0
IGLC2	No major difference	0.0	0.0	0.0014106662	0.0	0.0	0.00423728813559322	0.0	0.0	1.0	1.0	-1.0	-20.21657	0.3183390811297855	0.9376120028602045
IGLC3	No major difference	0.0	0.0	0.0	0.0	0.0	0.0	0.0	0.0	1.0	1.0	0.0	0.0	1.0	1.0
IGLC7	No major difference	0.0	0.0	0.0	0.0	0.0	0.0	0.0	0.0	1.0	1.0	0.0	0.0	1.0	1.0
TRGC1	No major difference	0.0	0.0	0.0	0.0	0.0	0.0	0.0	0.0	1.0	1.0	0.0	0.0	1.0	1.0
TRGJP1	No major difference	0.0	0.0	0.0	0.0	0.0	0.0	0.0	0.0	1.0	1.0	0.0	0.0	1.0	1.0
TRGV10	No major difference	0.0	0.0	0.0	0.0	0.0	0.0	0.0	0.0	1.0	1.0	0.0	0.0	1.0	1.0
TRGV9	No major difference	0.0	0.0	0.0	0.0	0.0	0.0	0.0	0.0	1.0	1.0	0.0	0.0	1.0	1.0
TRGV5	No major difference	0.0	0.0	0.0	0.0	0.0	0.0	0.0	0.0	1.0	1.0	0.0	0.0	1.0	1.0
TRGV1	No major difference	0.0	0.0	0.0	0.0	0.0	0.0	0.0	0.0	1.0	1.0	0.0	0.0	1.0	1.0
TRBV7-1	No major difference	0.0	0.0	0.0	0.0	0.0	0.0	0.0	0.0	1.0	1.0	0.0	0.0	1.0	1.0
TRBV4-1	No major difference	0.0	0.0	0.0	0.0	0.0	0.0	0.0	0.0	1.0	1.0	0.0	0.0	1.0	1.0
TRBV7-3	No major difference	0.0	0.0	0.0	0.0	0.0	0.0	0.0	0.0	1.0	1.0	0.0	0.0	1.0	1.0
TRBV9	No major difference	0.0	0.0	0.0	0.0	0.0	0.0	0.0	0.0	1.0	1.0	0.0	0.0	1.0	1.0
TRBV10-1	No major difference	0.0	0.0	0.0	0.0	0.0	0.0	0.0	0.0	1.0	1.0	0.0	0.0	1.0	1.0
TRBV6-5	No major difference	0.0	0.0	0.0	0.0	0.0	0.0	0.0	0.0	1.0	1.0	0.0	0.0	1.0	1.0
TRBV6-6	No major difference	0.0	0.0	0.0	0.0	0.0	0.0	0.0	0.0	1.0	1.0	0.0	0.0	1.0	1.0
TRBV5-5	No major difference	0.0	0.0	0.0	0.0	0.0	0.0	0.0	0.0	1.0	1.0	0.0	0.0	1.0	1.0
TRBV7-6	No major difference	0.0	0.0	0.0	0.0	0.0	0.0	0.0	0.0	1.0	1.0	0.0	0.0	1.0	1.0
TRBV5-6	No major difference	0.0	0.0	0.0	0.0	0.0	0.0	0.0	0.0	1.0	1.0	0.0	0.0	1.0	1.0
TRBV5-1	No major difference	0.0	0.0	0.0	0.0	0.0	0.0	0.0	0.0	1.0	1.0	0.0	0.0	1.0	1.0
TRBV12-2	No major difference	0.0	0.0	0.0	0.0	0.0	0.0	0.0	0.0	1.0	1.0	0.0	0.0	1.0	1.0
TRBV4-2	No major difference	0.0	0.0	0.0	0.0	0.0	0.0	0.0	0.0	1.0	1.0	0.0	0.0	1.0	1.0
TRBV19	No major difference	0.0	0.0	0.0	0.0	0.0	0.0	0.0	0.0	1.0	1.0	0.0	0.0	1.0	1.0
TRBV20-1	No major difference	0.0	0.0	0.0	0.0	0.0	0.0	0.0	0.0	1.0	1.0	0.0	0.0	1.0	1.0
TRBV23-1	No major difference	0.0	0.0	0.0	0.0	0.0	0.0	0.0	0.0	1.0	1.0	0.0	0.0	1.0	1.0
TRBV24-1	No major difference	0.0	0.0	0.0	0.0	0.0	0.0	0.0	0.0	1.0	1.0	0.0	0.0	1.0	1.0
TRBV27	No major difference	0.0	0.0	0.0	0.0	0.0	0.0	0.0	0.0	1.0	1.0	0.0	0.0	1.0	1.0
TRBV28	No major difference	0.0	0.0	0.0	0.0	0.0	0.0	0.0	0.0	1.0	1.0	0.0	0.0	1.0	1.0
TRBJ2-1	No major difference	0.0	0.0	0.0	0.0	0.0	0.0	0.0	0.0	1.0	1.0	0.0	0.0	1.0	1.0
TRBJ2-4	No major difference	0.0	0.0	0.0	0.0	0.0	0.0	0.0	0.0	1.0	1.0	0.0	0.0	1.0	1.0
TRAV2	No major difference	0.0	0.0	0.0	0.0	0.0	0.0	0.0	0.0	1.0	1.0	0.0	0.0	1.0	1.0
TRAV4	No major difference	0.0	0.0	0.0	0.0	0.0	0.0	0.0	0.0	1.0	1.0	0.0	0.0	1.0	1.0
TRAV6	No major difference	0.0	0.0	0.0	0.0	0.0	0.0	0.0	0.0	1.0	1.0	0.0	0.0	1.0	1.0
TRAV8-1	No major difference	0.0	0.0	0.0	0.0	0.0	0.0	0.0	0.0	1.0	1.0	0.0	0.0	1.0	1.0
TRAV10	No major difference	0.0	0.0	0.0	0.0	0.0	0.0	0.0	0.0	1.0	1.0	0.0	0.0	1.0	1.0
TRAV12-1	No major difference	0.0	0.0	0.0	0.0	0.0	0.0	0.0	0.0	1.0	1.0	0.0	0.0	1.0	1.0
TRAV8-3	No major difference	0.0	0.0	0.0	0.0	0.0	0.0	0.0	0.0	1.0	1.0	0.0	0.0	1.0	1.0
TRAV12-2	No major difference	0.0	0.0	0.0	0.0	0.0	0.0	0.0	0.0	1.0	1.0	0.0	0.0	1.0	1.0
TRAV8-4	No major difference	0.0	0.0	0.0	0.0	0.0	0.0	0.0	0.0	1.0	1.0	0.0	0.0	1.0	1.0
TRAV13-2	No major difference	0.0	0.0	0.0	0.0	0.0	0.0	0.0	0.0	1.0	1.0	0.0	0.0	1.0	1.0
TRAV14DV4	No major difference	0.0	0.0	0.0	0.0	0.0	0.0	0.0	0.0	1.0	1.0	0.0	0.0	1.0	1.0
TRAV9-2	No major difference	0.0	0.0	0.0	0.0	0.0	0.0	0.0	0.0	1.0	1.0	0.0	0.0	1.0	1.0
TRAV12-3	No major difference	0.0	0.0	0.0	0.0	0.0	0.0	0.0	0.0	1.0	1.0	0.0	0.0	1.0	1.0
TRAV8-6	No major difference	0.0	0.0	0.0	0.0	0.0	0.0	0.0	0.0	1.0	1.0	0.0	0.0	1.0	1.0
TRAV17	No major difference	0.0	0.0	0.0	0.0	0.0	0.0	0.0	0.0	1.0	1.0	0.0	0.0	1.0	1.0
TRAV18	No major difference	0.0	0.0	0.0	0.0	0.0	0.0	0.0	0.0	1.0	1.0	0.0	0.0	1.0	1.0
TRAV19	No major difference	0.0	0.0	0.0	0.0	0.0	0.0	0.0	0.0	1.0	1.0	0.0	0.0	1.0	1.0
TRAV21	No major difference	0.0	0.0	0.0	0.0	0.0	0.0	0.0	0.0	1.0	1.0	0.0	0.0	1.0	1.0
TRAV22	No major difference	0.0	0.0	0.0	0.0	0.0	0.0	0.0	0.0	1.0	1.0	0.0	0.0	1.0	1.0
TRAV23DV6	No major difference	0.0	0.0	0.0	0.0	0.0	0.0	0.0	0.0	1.0	1.0	0.0	0.0	1.0	1.0
TRDV1	No major difference	0.0	0.0	0.0	0.0	0.0	0.0	0.0	0.0	1.0	1.0	0.0	0.0	1.0	1.0
TRAV24	No major difference	0.0	0.0	0.0	0.0	0.0	0.0	0.0	0.0	1.0	1.0	0.0	0.0	1.0	1.0
TRAV25	No major difference	0.0	0.0	0.0023861963	0.0	0.0	0.00423728813559322	0.0	0.0	1.0	1.0	-1.0	-20.853449	0.31833906534803447	0.9376120028602045
TRAV26-1	No major difference	0.0	0.0	0.0	0.0	0.0	0.0	0.0	0.0	1.0	1.0	0.0	0.0	1.0	1.0
TRAV8-7	No major difference	0.0	0.0	0.0	0.0	0.0	0.0	0.0	0.0	1.0	1.0	0.0	0.0	1.0	1.0
TRAV27	No major difference	0.0	0.0	0.0	0.0	0.0	0.0	0.0	0.0	1.0	1.0	0.0	0.0	1.0	1.0
TRAV26-2	No major difference	0.0	0.0	0.0	0.0	0.0	0.0	0.0	0.0	1.0	1.0	0.0	0.0	1.0	1.0
TRAV34	No major difference	0.0	0.0	0.0	0.0	0.0	0.0	0.0	0.0	1.0	1.0	0.0	0.0	1.0	1.0
TRAV35	No major difference	0.0	0.0	0.0	0.0	0.0	0.0	0.0	0.0	1.0	1.0	0.0	0.0	1.0	1.0
TRAV36DV7	No major difference	0.0	0.0	0.0	0.0	0.0	0.0	0.0	0.0	1.0	1.0	0.0	0.0	1.0	1.0
TRAV38-1	No major difference	0.0	0.0	0.0015970181	0.0	0.0	0.00423728813559322	0.0	0.0	1.0	1.0	-1.0	-20.371075	0.3183390820154429	0.9376120028602045
TRAV38-2DV8	No major difference	0.0	0.0	0.0017878854	0.0	0.0	0.00423728813559322	0.0	0.0	1.0	1.0	-1.0	-20.509527	0.3183390670742271	0.9376120028602045
TRAV39	No major difference	0.0	0.0	0.0	0.0	0.0	0.0	0.0	0.0	1.0	1.0	0.0	0.0	1.0	1.0
TRAV40	No major difference	0.0	0.0	0.0	0.0	0.0	0.0	0.0	0.0	1.0	1.0	0.0	0.0	1.0	1.0
TRAV41	No major difference	0.0	0.0	0.0	0.0	0.0	0.0	0.0	0.0	1.0	1.0	0.0	0.0	1.0	1.0
TRDV2	No major difference	0.0	0.0	0.0	0.0	0.0	0.0	0.0	0.0	1.0	1.0	0.0	0.0	1.0	1.0
TRDJ2	No major difference	0.0	0.0	0.0	0.0	0.0	0.0	0.0	0.0	1.0	1.0	0.0	0.0	1.0	1.0
TRAJ47	No major difference	0.0	0.0	0.0	0.0	0.0	0.0	0.0	0.0	1.0	1.0	0.0	0.0	1.0	1.0
TRAJ42	No major difference	0.0	0.0	0.0	0.0	0.0	0.0	0.0	0.0	1.0	1.0	0.0	0.0	1.0	1.0
TRAJ35	No major difference	0.0	0.0	0.0	0.0	0.0	0.0	0.0	0.0	1.0	1.0	0.0	0.0	1.0	1.0
TRAJ31	No major difference	0.0	0.0	0.0	0.0	0.0	0.0	0.0	0.0	1.0	1.0	0.0	0.0	1.0	1.0
TRAJ30	No major difference	0.0	0.0	0.0	0.0	0.0	0.0	0.0	0.0	1.0	1.0	0.0	0.0	1.0	1.0
TRAJ28	No major difference	0.0	0.0	0.0	0.0	0.0	0.0	0.0	0.0	1.0	1.0	0.0	0.0	1.0	1.0
TRAJ24	No major difference	0.0	0.0	0.0	0.0	0.0	0.0	0.0	0.0	1.0	1.0	0.0	0.0	1.0	1.0
TRAJ23	No major difference	0.0	0.0	0.0	0.0	0.0	0.0	0.0	0.0	1.0	1.0	0.0	0.0	1.0	1.0
TRAJ22	No major difference	0.0	0.0	0.0	0.0	0.0	0.0	0.0	0.0	1.0	1.0	0.0	0.0	1.0	1.0
TRAJ20	No major difference	0.0	0.0	0.0	0.0	0.0	0.0	0.0	0.0	1.0	1.0	0.0	0.0	1.0	1.0
TRAJ13	No major difference	0.0	0.0	0.0	0.0	0.0	0.0	0.0	0.0	1.0	1.0	0.0	0.0	1.0	1.0
TRAJ7	No major difference	0.0	0.0	0.0	0.0	0.0	0.0	0.0	0.0	1.0	1.0	0.0	0.0	1.0	1.0
IGHA2	No major difference	0.0	0.0	0.0	0.0	0.0	0.0	0.0	0.0	1.0	1.0	0.0	0.0	1.0	1.0
IGHE	No major difference	0.0	0.0	0.0	0.0	0.0	0.0	0.0	0.0	1.0	1.0	0.0	0.0	1.0	1.0
IGHG4	No major difference	0.0	0.0	0.0	0.0	0.0	0.0	0.0	0.0	1.0	1.0	0.0	0.0	1.0	1.0
IGHG2	No major difference	0.0	0.0	0.0	0.0	0.0	0.0	0.0	0.0	1.0	1.0	0.0	0.0	1.0	1.0
IGHJ2	No major difference	0.0	0.0	0.0	0.0	0.0	0.0	0.0	0.0	1.0	1.0	0.0	0.0	1.0	1.0
IGHJ1	No major difference	0.0	0.0	0.0	0.0	0.0	0.0	0.0	0.0	1.0	1.0	0.0	0.0	1.0	1.0
IGHV6-1	No major difference	0.0	0.0	0.0	0.0	0.0	0.0	0.0	0.0	1.0	1.0	0.0	0.0	1.0	1.0
IGHV1-2	No major difference	0.0	0.0	0.0	0.0	0.0	0.0	0.0	0.0	1.0	1.0	0.0	0.0	1.0	1.0
IGHV1-3	No major difference	0.0	0.0	0.0	0.0	0.0	0.0	0.0	0.0	1.0	1.0	0.0	0.0	1.0	1.0
IGHV2-5	No major difference	0.0	0.0	0.0	0.0	0.0	0.0	0.0	0.0	1.0	1.0	0.0	0.0	1.0	1.0
IGHV3-7	No major difference	0.0	0.0	0.0	0.0	0.0	0.0	0.0	0.0	1.0	1.0	0.0	0.0	1.0	1.0
IGHV3-11	No major difference	0.0	0.0	0.0	0.0	0.0	0.0	0.0	0.0	1.0	1.0	0.0	0.0	1.0	1.0
IGHV3-13	No major difference	0.0	0.0	0.0	0.0	0.0	0.0	0.0	0.0	1.0	1.0	0.0	0.0	1.0	1.0
IGHV3-15	No major difference	0.0	0.0	0.0	0.0	0.0	0.0	0.0	0.0	1.0	1.0	0.0	0.0	1.0	1.0
IGHV1-18	No major difference	0.0	0.0	0.0017878854	0.0	0.0	0.00423728813559322	0.0	0.0	1.0	1.0	-1.0	-20.509527	0.3183390670742271	0.9376120028602045
IGHV3-20	No major difference	0.0	0.0	0.0	0.0	0.0	0.0	0.0	0.0	1.0	1.0	0.0	0.0	1.0	1.0
IGHV3-21	No major difference	0.0	0.0	0.0	0.0	0.0	0.0	0.0	0.0	1.0	1.0	0.0	0.0	1.0	1.0
IGHV3-23	No major difference	0.0	0.0	0.005099023	0.0	0.0	0.00423728813559322	0.0	0.0	1.0	1.0	-1.0	-21.677029	0.3183390702617948	0.9376120028602045
IGHV1-24	No major difference	0.0	0.0	0.0	0.0	0.0	0.0	0.0	0.0	1.0	1.0	0.0	0.0	1.0	1.0
IGHV2-26	No major difference	0.0	0.0	0.0	0.0	0.0	0.0	0.0	0.0	1.0	1.0	0.0	0.0	1.0	1.0
IGHV3-33	No major difference	0.0	0.0	0.0	0.0	0.0	0.0	0.0	0.0	1.0	1.0	0.0	0.0	1.0	1.0
IGHV4-34	No major difference	0.0	0.0	0.0	0.0	0.0	0.0	0.0	0.0	1.0	1.0	0.0	0.0	1.0	1.0
IGHV4-39	No major difference	0.0	0.0	0.0	0.0	0.0	0.0	0.0	0.0	1.0	1.0	0.0	0.0	1.0	1.0
IGHV1-45	No major difference	0.0	0.0	0.0	0.0	0.0	0.0	0.0	0.0	1.0	1.0	0.0	0.0	1.0	1.0
IGHV1-46	No major difference	0.0	0.0	0.0	0.0	0.0	0.0	0.0	0.0	1.0	1.0	0.0	0.0	1.0	1.0
IGHV3-48	No major difference	0.0	0.0	0.0	0.0	0.0	0.0	0.0	0.0	1.0	1.0	0.0	0.0	1.0	1.0
IGHV3-49	No major difference	0.0	0.0	0.0	0.0	0.0	0.0	0.0	0.0	1.0	1.0	0.0	0.0	1.0	1.0
IGHV5-51	No major difference	0.0	0.0	0.0	0.0	0.0	0.0	0.0	0.0	1.0	1.0	0.0	0.0	1.0	1.0
IGHV3-53	No major difference	0.0	0.0	0.0	0.0	0.0	0.0	0.0	0.0	1.0	1.0	0.0	0.0	1.0	1.0
IGHV3-66	No major difference	0.0	0.0	0.0	0.0	0.0	0.0	0.0	0.0	1.0	1.0	0.0	0.0	1.0	1.0
IGHV3-73	No major difference	0.0	0.0	0.0	0.0	0.0	0.0	0.0	0.0	1.0	1.0	0.0	0.0	1.0	1.0
IGHV5-78	No major difference	0.0	0.0	0.0	0.0	0.0	0.0	0.0	0.0	1.0	1.0	0.0	0.0	1.0	1.0
IGHV7-81	No major difference	0.0	0.0	0.0	0.0	0.0	0.0	0.0	0.0	1.0	1.0	0.0	0.0	1.0	1.0
MIR550A3	No major difference	0.0	0.0	0.0	0.0	0.0	0.0	0.0	0.0	1.0	1.0	0.0	0.0	1.0	1.0
TSSK1B	No major difference	0.0	0.0	0.0	0.0	0.0	0.0	0.0	0.0	1.0	1.0	0.0	0.0	1.0	1.0
RNU6-696P	No major difference	0.0	0.0	0.0	0.0	0.0	0.0	0.0	0.0	1.0	1.0	0.0	0.0	1.0	1.0
RNU6-910P	No major difference	0.0	0.0	0.0017410532	0.0	0.0	0.00423728813559322	0.0	0.0	1.0	1.0	-1.0	-20.477165	0.31833908032164554	0.9376120028602045
ENSG00000212175	No major difference	0.0	0.0	0.0	0.0	0.0	0.0	0.0	0.0	1.0	1.0	0.0	0.0	1.0	1.0
U3-16	No major difference	0.0	0.0	0.0	0.0	0.0	0.0	0.0	0.0	1.0	1.0	0.0	0.0	1.0	1.0
RNU6-328P	No major difference	0.0	0.0	0.0	0.0	0.0	0.0	0.0	0.0	1.0	1.0	0.0	0.0	1.0	1.0
RNA5SP91	No major difference	0.0	0.0	0.0	0.0	0.0	0.0	0.0	0.0	1.0	1.0	0.0	0.0	1.0	1.0
Y_RNA-576	No major difference	0.0	0.0	0.0	0.0	0.0	0.0	0.0	0.0	1.0	1.0	0.0	0.0	1.0	1.0
ENSG00000212206	No major difference	0.0	0.0	0.0	0.0	0.0	0.0	0.0	0.0	1.0	1.0	0.0	0.0	1.0	1.0
RNU6-907P	No major difference	0.0	0.0	0.0	0.0	0.0	0.0	0.0	0.0	1.0	1.0	0.0	0.0	1.0	1.0
RNU6-930P	No major difference	0.0	0.0	0.0	0.0	0.0	0.0	0.0	0.0	1.0	1.0	0.0	0.0	1.0	1.0
RNU6-724P	No major difference	0.0	0.0	0.0	0.0	0.0	0.0	0.0	0.0	1.0	1.0	0.0	0.0	1.0	1.0
RNU6-1228P	No major difference	0.0	0.0	0.0	0.0	0.0	0.0	0.0	0.0	1.0	1.0	0.0	0.0	1.0	1.0
RNU6-780P	No major difference	0.0	0.0	0.0	0.0	0.0	0.0	0.0	0.0	1.0	1.0	0.0	0.0	1.0	1.0
Y_RNA-581	No major difference	0.0	0.0	0.0	0.0	0.0	0.0	0.0	0.0	1.0	1.0	0.0	0.0	1.0	1.0
ENSG00000212338	No major difference	0.0	0.0	0.0	0.0	0.0	0.0	0.0	0.0	1.0	1.0	0.0	0.0	1.0	1.0
ENSG00000212342	No major difference	0.0	0.0	0.0	0.0	0.0	0.0	0.0	0.0	1.0	1.0	0.0	0.0	1.0	1.0
ENSG00000212391	No major difference	0.0	0.0	0.0	0.0	0.0	0.0	0.0	0.0	1.0	1.0	0.0	0.0	1.0	1.0
SNORA75-1	No major difference	0.0	0.0	0.0	0.0	0.0	0.0	0.0	0.0	1.0	1.0	0.0	0.0	1.0	1.0
RNU6-644P	No major difference	0.0	0.0	0.0	0.0	0.0	0.0	0.0	0.0	1.0	1.0	0.0	0.0	1.0	1.0
ENSG00000212458	No major difference	0.0	0.0	0.0	0.0	0.0	0.0	0.0	0.0	1.0	1.0	0.0	0.0	1.0	1.0
RNU6-460P	No major difference	0.0	0.0	0.0	0.0	0.0	0.0	0.0	0.0	1.0	1.0	0.0	0.0	1.0	1.0
ENSG00000212461	No major difference	0.0	0.0	0.0	0.0	0.0	0.0	0.0	0.0	1.0	1.0	0.0	0.0	1.0	1.0
RNU6-952P	No major difference	0.0	0.0	0.0	0.0	0.0	0.0	0.0	0.0	1.0	1.0	0.0	0.0	1.0	1.0
RNU6-754P	No major difference	0.0	0.0	0.0	0.0	0.0	0.0	0.0	0.0	1.0	1.0	0.0	0.0	1.0	1.0
RNU6-1158P	No major difference	0.0	0.0	0.0	0.0	0.0	0.0	0.0	0.0	1.0	1.0	0.0	0.0	1.0	1.0
RNU1-101P	No major difference	0.0	0.0	0.0	0.0	0.0	0.0	0.0	0.0	1.0	1.0	0.0	0.0	1.0	1.0
U3-23	No major difference	0.0	0.0	0.0	0.0	0.0	0.0	0.0	0.0	1.0	1.0	0.0	0.0	1.0	1.0
RNU6-918P	No major difference	0.0	0.0	0.0	0.0	0.0	0.0	0.0	0.0	1.0	1.0	0.0	0.0	1.0	1.0
RNA5SP212	No major difference	0.0	0.0	0.0	0.0	0.0	0.0	0.0	0.0	1.0	1.0	0.0	0.0	1.0	1.0
RNU6-510P	No major difference	0.0	0.0	0.0	0.0	0.0	0.0	0.0	0.0	1.0	1.0	0.0	0.0	1.0	1.0
RNA5SP35	No major difference	0.0	0.0	0.0	0.0	0.0	0.0	0.0	0.0	1.0	1.0	0.0	0.0	1.0	1.0
RNU6-1254P	No major difference	0.0	0.0	0.0	0.0	0.0	0.0	0.0	0.0	1.0	1.0	0.0	0.0	1.0	1.0
Y_RNA-587	No major difference	0.0	0.0	0.0	0.0	0.0	0.0	0.0	0.0	1.0	1.0	0.0	0.0	1.0	1.0
ENSG00000212579	No major difference	0.0	0.0	0.0	0.0	0.0	0.0	0.0	0.0	1.0	1.0	0.0	0.0	1.0	1.0
U8-15	No major difference	0.0	0.0	0.0	0.0	0.0	0.0	0.0	0.0	1.0	1.0	0.0	0.0	1.0	1.0
SNORA40C	No major difference	0.0	0.0	0.0	0.0	0.0	0.0	0.0	0.0	1.0	1.0	0.0	0.0	1.0	1.0
RNU1-56P	No major difference	0.0	0.0	0.0	0.0	0.0	0.0	0.0	0.0	1.0	1.0	0.0	0.0	1.0	1.0
ENSG00000212624	No major difference	0.0	0.0	0.0	0.0	0.0	0.0	0.0	0.0	1.0	1.0	0.0	0.0	1.0	1.0
KRTAP16-1	No major difference	0.0	0.0	0.0	0.0	0.0	0.0	0.0	0.0	1.0	1.0	0.0	0.0	1.0	1.0
KRTAP29-1	No major difference	0.0	0.0	0.0	0.0	0.0	0.0	0.0	0.0	1.0	1.0	0.0	0.0	1.0	1.0
ENSG00000212664	No major difference	0.0	0.0	0.0037977041	0.0	0.0	0.00423728813559322	0.0	0.0	1.0	1.0	-1.0	-21.372545	0.31833907443706483	0.9376120028602045
ENSG00000212695	No major difference	0.0	0.0	0.0	0.0	0.0	0.0	0.0	0.0	1.0	1.0	0.0	0.0	1.0	1.0
ENSG00000212712	No major difference	0.0	0.0	0.0	0.0	0.0	0.0	0.0	0.0	1.0	1.0	0.0	0.0	1.0	1.0
KRTAP4-11	No major difference	0.0	0.0	0.0	0.0	0.0	0.0	0.0	0.0	1.0	1.0	0.0	0.0	1.0	1.0
KRTAP4-9	No major difference	0.0	0.0	0.0	0.0	0.0	0.0	0.0	0.0	1.0	1.0	0.0	0.0	1.0	1.0
KRTAP2-3	No major difference	0.0	0.0	0.0	0.0	0.0	0.0	0.0	0.0	1.0	1.0	0.0	0.0	1.0	1.0
RPL15P3	No major difference	0.0	0.0	0.0	0.0	0.0	0.0	0.0	0.0	1.0	1.0	0.0	0.0	1.0	1.0
RPS26P3	No major difference	0.0	0.0	0.0	0.0	0.0	0.0	0.0	0.0	1.0	1.0	0.0	0.0	1.0	1.0
TTTY2B	No major difference	0.0	0.0	0.0	0.0	0.0	0.0	0.0	0.0	1.0	1.0	0.0	0.0	1.0	1.0
KRTAP3-3	No major difference	0.0	0.0	0.0	0.0	0.0	0.0	0.0	0.0	1.0	1.0	0.0	0.0	1.0	1.0
KRTAP3-2	No major difference	0.0	0.0	0.0	0.0	0.0	0.0	0.0	0.0	1.0	1.0	0.0	0.0	1.0	1.0
KRTAP6-3	No major difference	0.0	0.0	0.0	0.0	0.0	0.0	0.0	0.0	1.0	1.0	0.0	0.0	1.0	1.0
ENSG00000212952	No major difference	0.0	0.0	0.0	0.0	0.0	0.0	0.0	0.0	1.0	1.0	0.0	0.0	1.0	1.0
ENSG00000212989	No major difference	0.0	0.0	0.0	0.0	0.0	0.0	0.0	0.0	1.0	1.0	0.0	0.0	1.0	1.0
BTF3P12	No major difference	0.0	0.0	0.0	0.0	0.0	0.0	0.0	0.0	1.0	1.0	0.0	0.0	1.0	1.0
PTTG3P	No major difference	0.0	0.0	0.0	0.0	0.0	0.0	0.0	0.0	1.0	1.0	0.0	0.0	1.0	1.0
RPS15AP36	No major difference	0.0	0.0	0.0	0.0	0.0	0.0	0.0	0.0	1.0	1.0	0.0	0.0	1.0	1.0
ENSG00000213041	No major difference	0.0	0.0	0.0	0.0	0.0	0.0	0.0	0.0	1.0	1.0	0.0	0.0	1.0	1.0
ENSG00000213045	No major difference	0.0	0.0	0.0	0.0	0.0	0.0	0.0	0.0	1.0	1.0	0.0	0.0	1.0	1.0
EEF1A1P32	No major difference	0.0	0.0	0.0	0.0	0.0	0.0	0.0	0.0	1.0	1.0	0.0	0.0	1.0	1.0
OR5S1P	No major difference	0.0	0.0	0.0	0.0	0.0	0.0	0.0	0.0	1.0	1.0	0.0	0.0	1.0	1.0
HNRNPA1P34	No major difference	0.0	0.0	0.0011224604	0.0	0.0	0.00423728813559322	0.0	0.0	1.0	1.0	-1.0	-19.926123	0.3183390810093708	0.9376120028602045
EEF1B2P7	No major difference	0.0	0.0	0.0	0.0	0.0	0.0	0.0	0.0	1.0	1.0	0.0	0.0	1.0	1.0
PFN1P11	No major difference	0.0	0.0	0.0	0.0	0.0	0.0	0.0	0.0	1.0	1.0	0.0	0.0	1.0	1.0
ENSG00000213065	No major difference	0.0	0.0	0.0	0.0	0.0	0.0	0.0	0.0	1.0	1.0	0.0	0.0	1.0	1.0
ENSG00000213067	No major difference	0.0	0.0	0.0	0.0	0.0	0.0	0.0	0.0	1.0	1.0	0.0	0.0	1.0	1.0
KRT8P40	No major difference	0.0	0.0	0.0	0.0	0.0	0.0	0.0	0.0	1.0	1.0	0.0	0.0	1.0	1.0
HMGB3P6	No major difference	0.0	0.0	0.0	0.0	0.0	0.0	0.0	0.0	1.0	1.0	0.0	0.0	1.0	1.0
ENSG00000213076	No major difference	0.0	0.0	0.0	0.0	0.0	0.0	0.0	0.0	1.0	1.0	0.0	0.0	1.0	1.0
ENSG00000213078	No major difference	0.0	0.0	0.0	0.0	0.0	0.0	0.0	0.0	1.0	1.0	0.0	0.0	1.0	1.0
ENSG00000213080	No major difference	0.0	0.0	0.0015231086	0.0	0.0	0.00423728813559322	0.0	0.0	1.0	1.0	-1.0	-20.31235	0.31833907107719417	0.9376120028602045
ARPC1BP1	No major difference	0.0	0.0	0.0	0.0	0.0	0.0	0.0	0.0	1.0	1.0	0.0	0.0	1.0	1.0
ENSG00000213087	No major difference	0.0	0.0	0.0	0.0	0.0	0.0	0.0	0.0	1.0	1.0	0.0	0.0	1.0	1.0
PHB1P1	No major difference	0.0	0.0	0.0	0.0	0.0	0.0	0.0	0.0	1.0	1.0	0.0	0.0	1.0	1.0
KRT18P68	No major difference	0.0	0.0	0.0	0.0	0.0	0.0	0.0	0.0	1.0	1.0	0.0	0.0	1.0	1.0
AHCYP5	No major difference	0.0	0.0	0.0	0.0	0.0	0.0	0.0	0.0	1.0	1.0	0.0	0.0	1.0	1.0
BTF3L4P3	No major difference	0.0	0.0	0.0	0.0	0.0	0.0	0.0	0.0	1.0	1.0	0.0	0.0	1.0	1.0
COX5BP2	No major difference	0.0	0.0	0.0019423737	0.0	0.0	0.00423728813559322	0.0	0.0	1.0	1.0	-1.0	-20.609802	0.3183390620278268	0.9376120028602045
TUBB8P8	No major difference	0.0	0.0	0.0	0.0	0.0	0.0	0.0	0.0	1.0	1.0	0.0	0.0	1.0	1.0
ENSG00000213115	No major difference	0.0	0.0	0.0	0.0	0.0	0.0	0.0	0.0	1.0	1.0	0.0	0.0	1.0	1.0
MEMO1P2	No major difference	0.0	0.0	0.0	0.0	0.0	0.0	0.0	0.0	1.0	1.0	0.0	0.0	1.0	1.0
CHCHD2P4	No major difference	0.0	0.0	0.0	0.0	0.0	0.0	0.0	0.0	1.0	1.0	0.0	0.0	1.0	1.0
LIN28AP1	No major difference	0.0	0.0	0.0	0.0	0.0	0.0	0.0	0.0	1.0	1.0	0.0	0.0	1.0	1.0
RPL32P31	No major difference	0.0	0.0	0.0	0.0	0.0	0.0	0.0	0.0	1.0	1.0	0.0	0.0	1.0	1.0
EEF1DP5	No major difference	0.0	0.0	0.0	0.0	0.0	0.0	0.0	0.0	1.0	1.0	0.0	0.0	1.0	1.0
PPP1R14BP5	No major difference	0.0	0.0	0.0	0.0	0.0	0.0	0.0	0.0	1.0	1.0	0.0	0.0	1.0	1.0
ENSG00000213153	No major difference	0.0	0.0	0.0	0.0	0.0	0.0	0.0	0.0	1.0	1.0	0.0	0.0	1.0	1.0
ENSG00000213155	No major difference	0.0	0.0	0.0	0.0	0.0	0.0	0.0	0.0	1.0	1.0	0.0	0.0	1.0	1.0
GAPDHP36	No major difference	0.0	0.0	0.0	0.0	0.0	0.0	0.0	0.0	1.0	1.0	0.0	0.0	1.0	1.0
ENSG00000213169	No major difference	0.0	0.0	0.0	0.0	0.0	0.0	0.0	0.0	1.0	1.0	0.0	0.0	1.0	1.0
SAR1AP2	No major difference	0.0	0.0	0.0	0.0	0.0	0.0	0.0	0.0	1.0	1.0	0.0	0.0	1.0	1.0
LINGO4	No major difference	0.0	0.0	0.0	0.0	0.0	0.0	0.0	0.0	1.0	1.0	0.0	0.0	1.0	1.0
ENSG00000213174	No major difference	0.0	0.0	0.0	0.0	0.0	0.0	0.0	0.0	1.0	1.0	0.0	0.0	1.0	1.0
RPL13P6	No major difference	0.0	0.0	0.0	0.0	0.0	0.0	0.0	0.0	1.0	1.0	0.0	0.0	1.0	1.0
PRDX2P4	No major difference	0.0	0.0	0.0	0.0	0.0	0.0	0.0	0.0	1.0	1.0	0.0	0.0	1.0	1.0
RPL17P41	No major difference	0.0	0.0	0.0	0.0	0.0	0.0	0.0	0.0	1.0	1.0	0.0	0.0	1.0	1.0
RPL36AP48	No major difference	0.0	0.0	0.0	0.0	0.0	0.0	0.0	0.0	1.0	1.0	0.0	0.0	1.0	1.0
OR10N1P	No major difference	0.0	0.0	0.0	0.0	0.0	0.0	0.0	0.0	1.0	1.0	0.0	0.0	1.0	1.0
OR10D5P	No major difference	0.0	0.0	0.0	0.0	0.0	0.0	0.0	0.0	1.0	1.0	0.0	0.0	1.0	1.0
RPS7P8	No major difference	0.0	0.0	0.0	0.0	0.0	0.0	0.0	0.0	1.0	1.0	0.0	0.0	1.0	1.0
ENSG00000213184	No major difference	0.0	0.0	0.0	0.0	0.0	0.0	0.0	0.0	1.0	1.0	0.0	0.0	1.0	1.0
COPS5P1	No major difference	0.0	0.0	0.0	0.0	0.0	0.0	0.0	0.0	1.0	1.0	0.0	0.0	1.0	1.0
CDK7P1	No major difference	0.0	0.0	0.0	0.0	0.0	0.0	0.0	0.0	1.0	1.0	0.0	0.0	1.0	1.0
FABP5P10	No major difference	0.0	0.0	0.0	0.0	0.0	0.0	0.0	0.0	1.0	1.0	0.0	0.0	1.0	1.0
STRADBP1	No major difference	0.0	0.0	0.0	0.0	0.0	0.0	0.0	0.0	1.0	1.0	0.0	0.0	1.0	1.0
ENSG00000213209	No major difference	0.0	0.0	0.0	0.0	0.0	0.0	0.0	0.0	1.0	1.0	0.0	0.0	1.0	1.0
KRT18P64	No major difference	0.0	0.0	0.0	0.0	0.0	0.0	0.0	0.0	1.0	1.0	0.0	0.0	1.0	1.0
ENSG00000213216	No major difference	0.0	0.0	0.0	0.0	0.0	0.0	0.0	0.0	1.0	1.0	0.0	0.0	1.0	1.0
CSH2	No major difference	0.0	0.0	0.0	0.0	0.0	0.0	0.0	0.0	1.0	1.0	0.0	0.0	1.0	1.0
NOC2LP1	No major difference	0.0	0.0	0.0	0.0	0.0	0.0	0.0	0.0	1.0	1.0	0.0	0.0	1.0	1.0
ENSG00000213226	No major difference	0.0	0.0	0.0	0.0	0.0	0.0	0.0	0.0	1.0	1.0	0.0	0.0	1.0	1.0
RPL12P38	No major difference	0.0	0.0	0.0	0.0	0.0	0.0	0.0	0.0	1.0	1.0	0.0	0.0	1.0	1.0
PPP1R2P10	No major difference	0.0	0.0	0.0	0.0	0.0	0.0	0.0	0.0	1.0	1.0	0.0	0.0	1.0	1.0
EEF1A1P16	No major difference	0.0	0.0	0.0	0.0	0.0	0.0	0.0	0.0	1.0	1.0	0.0	0.0	1.0	1.0
NPM1P32	No major difference	0.0	0.0	0.0	0.0	0.0	0.0	0.0	0.0	1.0	1.0	0.0	0.0	1.0	1.0
ENSG00000213247	No major difference	0.0	0.0	0.0	0.0	0.0	0.0	0.0	0.0	1.0	1.0	0.0	0.0	1.0	1.0
RPL12P42	No major difference	0.0	0.0	0.0	0.0	0.0	0.0	0.0	0.0	1.0	1.0	0.0	0.0	1.0	1.0
YWHAZP5	No major difference	0.0	0.0	0.0017798124	0.0	0.0	0.00423728813559322	0.0	0.0	1.0	1.0	-1.0	-20.504019	0.31833908094619423	0.9376120028602045
EEF1B2P6	No major difference	0.0	0.0	0.0	0.0	0.0	0.0	0.0	0.0	1.0	1.0	0.0	0.0	1.0	1.0
VDAC2P3	No major difference	0.0	0.0	0.0	0.0	0.0	0.0	0.0	0.0	1.0	1.0	0.0	0.0	1.0	1.0
RPS6P26	No major difference	0.0	0.0	0.0	0.0	0.0	0.0	0.0	0.0	1.0	1.0	0.0	0.0	1.0	1.0
RPL6P25	No major difference	0.0	0.0	0.0	0.0	0.0	0.0	0.0	0.0	1.0	1.0	0.0	0.0	1.0	1.0
RPL7AP9	No major difference	0.0	0.0	0.0	0.0	0.0	0.0	0.0	0.0	1.0	1.0	0.0	0.0	1.0	1.0
IFITM9P	No major difference	0.0	0.0	0.0	0.0	0.0	0.0	0.0	0.0	1.0	1.0	0.0	0.0	1.0	1.0
MARCKSL1P1	No major difference	0.0	0.0	0.0	0.0	0.0	0.0	0.0	0.0	1.0	1.0	0.0	0.0	1.0	1.0
ENSG00000213280	No major difference	0.0	0.0	0.0	0.0	0.0	0.0	0.0	0.0	1.0	1.0	0.0	0.0	1.0	1.0
ENSG00000213287	No major difference	0.0	0.0	0.0007506267	0.0	0.0	0.00423728813559322	0.0	0.0	1.0	1.0	-1.0	-19.39899	0.31833907740600137	0.9376120028602045
PGK1P2	No major difference	0.0	0.0	0.0	0.0	0.0	0.0	0.0	0.0	1.0	1.0	0.0	0.0	1.0	1.0
ENSG00000213291	No major difference	0.0	0.0	0.0	0.0	0.0	0.0	0.0	0.0	1.0	1.0	0.0	0.0	1.0	1.0
ENSG00000213293	No major difference	0.0	0.0	0.0	0.0	0.0	0.0	0.0	0.0	1.0	1.0	0.0	0.0	1.0	1.0
RPL22P10	No major difference	0.0	0.0	0.0	0.0	0.0	0.0	0.0	0.0	1.0	1.0	0.0	0.0	1.0	1.0
ENSG00000213296	No major difference	0.0	0.0	0.0	0.0	0.0	0.0	0.0	0.0	1.0	1.0	0.0	0.0	1.0	1.0
HMGB3P11	No major difference	0.0	0.0	0.0	0.0	0.0	0.0	0.0	0.0	1.0	1.0	0.0	0.0	1.0	1.0
ENSG00000213302	No major difference	0.0	0.0	0.0	0.0	0.0	0.0	0.0	0.0	1.0	1.0	0.0	0.0	1.0	1.0
ENSG00000213303	No major difference	0.0	0.0	0.0	0.0	0.0	0.0	0.0	0.0	1.0	1.0	0.0	0.0	1.0	1.0
ENSG00000213304	No major difference	0.0	0.0	0.0	0.0	0.0	0.0	0.0	0.0	1.0	1.0	0.0	0.0	1.0	1.0
RPL9P18	No major difference	0.0	0.0	0.0	0.0	0.0	0.0	0.0	0.0	1.0	1.0	0.0	0.0	1.0	1.0
RPL7AP34	No major difference	0.0	0.0	0.0	0.0	0.0	0.0	0.0	0.0	1.0	1.0	0.0	0.0	1.0	1.0
ENSG00000213318	No major difference	0.0	0.0	0.0	0.0	0.0	0.0	0.0	0.0	1.0	1.0	0.0	0.0	1.0	1.0
RPS7P11	No major difference	0.0	0.0	0.0	0.0	0.0	0.0	0.0	0.0	1.0	1.0	0.0	0.0	1.0	1.0
ENSG00000213328	No major difference	0.0	0.0	0.00356449	0.0	0.0	0.00423728813559322	0.0	0.0	1.0	1.0	-1.0	-21.30447	0.3183390773532589	0.9376120028602045
ENSG00000213331	No major difference	0.0	0.0	0.0	0.0	0.0	0.0	0.0	0.0	1.0	1.0	0.0	0.0	1.0	1.0
SLC25A5P6	No major difference	0.0	0.0	0.0	0.0	0.0	0.0	0.0	0.0	1.0	1.0	0.0	0.0	1.0	1.0
NPM1P50	No major difference	0.0	0.0	0.0	0.0	0.0	0.0	0.0	0.0	1.0	1.0	0.0	0.0	1.0	1.0
CLNS1AP1	No major difference	0.0	0.0	0.0	0.0	0.0	0.0	0.0	0.0	1.0	1.0	0.0	0.0	1.0	1.0
RPL21P18	No major difference	0.0	0.0	0.0	0.0	0.0	0.0	0.0	0.0	1.0	1.0	0.0	0.0	1.0	1.0
PCNPP3	No major difference	0.0	0.0	0.0	0.0	0.0	0.0	0.0	0.0	1.0	1.0	0.0	0.0	1.0	1.0
GAPDHP44	No major difference	0.0	0.0	0.0	0.0	0.0	0.0	0.0	0.0	1.0	1.0	0.0	0.0	1.0	1.0
ST13P11	No major difference	0.0	0.0	0.0017523936	0.0	0.0	0.00423728813559322	0.0	0.0	1.0	1.0	-1.0	-20.485092	0.31833907297030045	0.9376120028602045
RANP6	No major difference	0.0	0.0	0.0	0.0	0.0	0.0	0.0	0.0	1.0	1.0	0.0	0.0	1.0	1.0
NAP1L1P3	No major difference	0.0	0.0	0.0	0.0	0.0	0.0	0.0	0.0	1.0	1.0	0.0	0.0	1.0	1.0
GAPDHP71	No major difference	0.0	0.0	0.0	0.0	0.0	0.0	0.0	0.0	1.0	1.0	0.0	0.0	1.0	1.0
ENSG00000213386	No major difference	0.0	0.0	0.0	0.0	0.0	0.0	0.0	0.0	1.0	1.0	0.0	0.0	1.0	1.0
RPSAP46	No major difference	0.0	0.0	0.0	0.0	0.0	0.0	0.0	0.0	1.0	1.0	0.0	0.0	1.0	1.0
RPL12P18	No major difference	0.0	0.0	0.0	0.0	0.0	0.0	0.0	0.0	1.0	1.0	0.0	0.0	1.0	1.0
MAGEA12	No major difference	0.0	0.0	0.0	0.0	0.0	0.0	0.0	0.0	1.0	1.0	0.0	0.0	1.0	1.0
CISD1P1	No major difference	0.0	0.0	0.0	0.0	0.0	0.0	0.0	0.0	1.0	1.0	0.0	0.0	1.0	1.0
ANXA2P1	No major difference	0.0	0.0	0.0	0.0	0.0	0.0	0.0	0.0	1.0	1.0	0.0	0.0	1.0	1.0
C1QBPP2	No major difference	0.0	0.0	0.0	0.0	0.0	0.0	0.0	0.0	1.0	1.0	0.0	0.0	1.0	1.0
HNRNPA1P33	No major difference	0.0	0.0	0.0	0.0	0.0	0.0	0.0	0.0	1.0	1.0	0.0	0.0	1.0	1.0
ENSG00000213414	No major difference	0.0	0.0	0.0	0.0	0.0	0.0	0.0	0.0	1.0	1.0	0.0	0.0	1.0	1.0
KRTAP4-12	No major difference	0.0	0.0	0.0	0.0	0.0	0.0	0.0	0.0	1.0	1.0	0.0	0.0	1.0	1.0
KRTAP2-4	No major difference	0.0	0.0	0.0	0.0	0.0	0.0	0.0	0.0	1.0	1.0	0.0	0.0	1.0	1.0
RPL7AP17	No major difference	0.0	0.0	0.0	0.0	0.0	0.0	0.0	0.0	1.0	1.0	0.0	0.0	1.0	1.0
RBMX2P2	No major difference	0.0	0.0	0.0	0.0	0.0	0.0	0.0	0.0	1.0	1.0	0.0	0.0	1.0	1.0
RPL17P34	No major difference	0.0	0.0	0.0	0.0	0.0	0.0	0.0	0.0	1.0	1.0	0.0	0.0	1.0	1.0
VTI1BP2	No major difference	0.0	0.0	0.0	0.0	0.0	0.0	0.0	0.0	1.0	1.0	0.0	0.0	1.0	1.0
ATP6V0CP3	No major difference	0.0	0.0	0.0	0.0	0.0	0.0	0.0	0.0	1.0	1.0	0.0	0.0	1.0	1.0
YBX2P1	No major difference	0.0	0.0	0.0	0.0	0.0	0.0	0.0	0.0	1.0	1.0	0.0	0.0	1.0	1.0
OR5AC1	No major difference	0.0	0.0	0.0	0.0	0.0	0.0	0.0	0.0	1.0	1.0	0.0	0.0	1.0	1.0
GAPDHP28	No major difference	0.0	0.0	0.0	0.0	0.0	0.0	0.0	0.0	1.0	1.0	0.0	0.0	1.0	1.0
VDAC1P7	No major difference	0.0	0.0	0.0	0.0	0.0	0.0	0.0	0.0	1.0	1.0	0.0	0.0	1.0	1.0
OR6C69P	No major difference	0.0	0.0	0.0	0.0	0.0	0.0	0.0	0.0	1.0	1.0	0.0	0.0	1.0	1.0
AKR1B1P2	No major difference	0.0	0.0	0.0	0.0	0.0	0.0	0.0	0.0	1.0	1.0	0.0	0.0	1.0	1.0
PPIAP82	No major difference	0.0	0.0	0.0	0.0	0.0	0.0	0.0	0.0	1.0	1.0	0.0	0.0	1.0	1.0
RPL32P15	No major difference	0.0	0.0	0.0	0.0	0.0	0.0	0.0	0.0	1.0	1.0	0.0	0.0	1.0	1.0
HMGB1P37	No major difference	0.0	0.0	0.0	0.0	0.0	0.0	0.0	0.0	1.0	1.0	0.0	0.0	1.0	1.0
CFL1P2	No major difference	0.0	0.0	0.0	0.0	0.0	0.0	0.0	0.0	1.0	1.0	0.0	0.0	1.0	1.0
EIF4A1P8	No major difference	0.0	0.0	0.0	0.0	0.0	0.0	0.0	0.0	1.0	1.0	0.0	0.0	1.0	1.0
ENSG00000213486	No major difference	0.0	0.0	0.0	0.0	0.0	0.0	0.0	0.0	1.0	1.0	0.0	0.0	1.0	1.0
ASS1P4	No major difference	0.0	0.0	0.0	0.0	0.0	0.0	0.0	0.0	1.0	1.0	0.0	0.0	1.0	1.0
ENSG00000213488	No major difference	0.0	0.0	0.0	0.0	0.0	0.0	0.0	0.0	1.0	1.0	0.0	0.0	1.0	1.0
FBLIM1P1	No major difference	0.0	0.0	0.0	0.0	0.0	0.0	0.0	0.0	1.0	1.0	0.0	0.0	1.0	1.0
ACTN4P1	No major difference	0.0	0.0	0.0	0.0	0.0	0.0	0.0	0.0	1.0	1.0	0.0	0.0	1.0	1.0
RPL26P13	No major difference	0.0	0.0	0.0	0.0	0.0	0.0	0.0	0.0	1.0	1.0	0.0	0.0	1.0	1.0
PPIAP16	No major difference	0.0	0.0	0.0	0.0	0.0	0.0	0.0	0.0	1.0	1.0	0.0	0.0	1.0	1.0
RPL36P7	No major difference	0.0	0.0	0.0	0.0	0.0	0.0	0.0	0.0	1.0	1.0	0.0	0.0	1.0	1.0
FAM32CP	No major difference	0.0	0.0	0.0	0.0	0.0	0.0	0.0	0.0	1.0	1.0	0.0	0.0	1.0	1.0
SETP8	No major difference	0.0	0.0	0.0	0.0	0.0	0.0	0.0	0.0	1.0	1.0	0.0	0.0	1.0	1.0
ENSG00000213527	No major difference	0.0	0.0	0.0	0.0	0.0	0.0	0.0	0.0	1.0	1.0	0.0	0.0	1.0	1.0
RPL32P22	No major difference	0.0	0.0	0.0	0.0	0.0	0.0	0.0	0.0	1.0	1.0	0.0	0.0	1.0	1.0
MTHFD2P5	No major difference	0.0	0.0	0.0	0.0	0.0	0.0	0.0	0.0	1.0	1.0	0.0	0.0	1.0	1.0
KRT8P41	No major difference	0.0	0.0	0.0	0.0	0.0	0.0	0.0	0.0	1.0	1.0	0.0	0.0	1.0	1.0
VN1R64P	No major difference	0.0	0.0	0.0	0.0	0.0	0.0	0.0	0.0	1.0	1.0	0.0	0.0	1.0	1.0
ENSG00000213549	No major difference	0.0	0.0	0.0	0.0	0.0	0.0	0.0	0.0	1.0	1.0	0.0	0.0	1.0	1.0
RPLP0P6	No major difference	0.0	0.0	0.0	0.0	0.0	0.0	0.0	0.0	1.0	1.0	0.0	0.0	1.0	1.0
ENSG00000213557	No major difference	0.0	0.0	0.0	0.0	0.0	0.0	0.0	0.0	1.0	1.0	0.0	0.0	1.0	1.0
HNRNPA1P64	No major difference	0.0	0.0	0.0	0.0	0.0	0.0	0.0	0.0	1.0	1.0	0.0	0.0	1.0	1.0
ENSG00000213561	No major difference	0.0	0.0	0.0	0.0	0.0	0.0	0.0	0.0	1.0	1.0	0.0	0.0	1.0	1.0
HNRNPA1P13	No major difference	0.0	0.0	0.0	0.0	0.0	0.0	0.0	0.0	1.0	1.0	0.0	0.0	1.0	1.0
LDHAP5	No major difference	0.0	0.0	0.0	0.0	0.0	0.0	0.0	0.0	1.0	1.0	0.0	0.0	1.0	1.0
CPLX3	No major difference	0.0	0.0	0.0	0.0	0.0	0.0	0.0	0.0	1.0	1.0	0.0	0.0	1.0	1.0
ENSG00000213587	No major difference	0.0	0.0	0.0	0.0	0.0	0.0	0.0	0.0	1.0	1.0	0.0	0.0	1.0	1.0
PPIAP42	No major difference	0.0	0.0	0.0	0.0	0.0	0.0	0.0	0.0	1.0	1.0	0.0	0.0	1.0	1.0
GAPDHP25	No major difference	0.0	0.0	0.0	0.0	0.0	0.0	0.0	0.0	1.0	1.0	0.0	0.0	1.0	1.0
ENSG00000213598	No major difference	0.0	0.0	0.0	0.0	0.0	0.0	0.0	0.0	1.0	1.0	0.0	0.0	1.0	1.0
SLX1A-SULT1A3	No major difference	0.0	0.0	0.0	0.0	0.0	0.0	0.0	0.0	1.0	1.0	0.0	0.0	1.0	1.0
AKR1B10P1	No major difference	0.0	0.0	0.0	0.0	0.0	0.0	0.0	0.0	1.0	1.0	0.0	0.0	1.0	1.0
SLC25A14P1	No major difference	0.0	0.0	0.0	0.0	0.0	0.0	0.0	0.0	1.0	1.0	0.0	0.0	1.0	1.0
RPL7AP50	No major difference	0.0	0.0	0.0	0.0	0.0	0.0	0.0	0.0	1.0	1.0	0.0	0.0	1.0	1.0
FAM220CP	No major difference	0.0	0.0	0.0	0.0	0.0	0.0	0.0	0.0	1.0	1.0	0.0	0.0	1.0	1.0
ENSG00000213620	No major difference	0.0	0.0	0.0	0.0	0.0	0.0	0.0	0.0	1.0	1.0	0.0	0.0	1.0	1.0
RPSAP54	No major difference	0.0	0.0	0.0	0.0	0.0	0.0	0.0	0.0	1.0	1.0	0.0	0.0	1.0	1.0
BOLA3P3	No major difference	0.0	0.0	0.0	0.0	0.0	0.0	0.0	0.0	1.0	1.0	0.0	0.0	1.0	1.0
EEF1DP4	No major difference	0.0	0.0	0.012799123	0.0	0.0	0.00847457627118644	0.0	0.0	1.0	1.0	-1.2214795	-22.718185	0.22312847177746126	0.9376120028602045
RPL7AP4	No major difference	0.0	0.0	0.0	0.0	0.0	0.0	0.0	0.0	1.0	1.0	0.0	0.0	1.0	1.0
ENSG00000213642	No major difference	0.0	0.0	0.0	0.0	0.0	0.0	0.0	0.0	1.0	1.0	0.0	0.0	1.0	1.0
SULT1A4	No major difference	0.0	0.0	0.0069280025	0.0	0.0	0.00847457627118644	0.0	0.0	1.0	1.0	-1.3261577	-22.21836	0.18607493792420263	0.9376120028602045
ENSG00000213650	No major difference	0.0	0.0	0.0	0.0	0.0	0.0	0.0	0.0	1.0	1.0	0.0	0.0	1.0	1.0
ENSG00000213655	No major difference	0.0	0.0	0.0	0.0	0.0	0.0	0.0	0.0	1.0	1.0	0.0	0.0	1.0	1.0
ENSG00000213663	No major difference	0.0	0.0	0.0	0.0	0.0	0.0	0.0	0.0	1.0	1.0	0.0	0.0	1.0	1.0
PGGT1BP1	No major difference	0.0	0.0	0.0	0.0	0.0	0.0	0.0	0.0	1.0	1.0	0.0	0.0	1.0	1.0
SLC25A5P3	No major difference	0.0	0.0	0.0	0.0	0.0	0.0	0.0	0.0	1.0	1.0	0.0	0.0	1.0	1.0
ENSG00000213683	No major difference	0.0	0.0	0.0	0.0	0.0	0.0	0.0	0.0	1.0	1.0	0.0	0.0	1.0	1.0
LDHBP2	No major difference	0.0	0.0	0.0	0.0	0.0	0.0	0.0	0.0	1.0	1.0	0.0	0.0	1.0	1.0
RPS7P14	No major difference	0.0	0.0	0.0	0.0	0.0	0.0	0.0	0.0	1.0	1.0	0.0	0.0	1.0	1.0
CTBP2P6	No major difference	0.0	0.0	0.0	0.0	0.0	0.0	0.0	0.0	1.0	1.0	0.0	0.0	1.0	1.0
CAPZA1P3	No major difference	0.0	0.0	0.0	0.0	0.0	0.0	0.0	0.0	1.0	1.0	0.0	0.0	1.0	1.0
SETP22	No major difference	0.0	0.0	0.0	0.0	0.0	0.0	0.0	0.0	1.0	1.0	0.0	0.0	1.0	1.0
EEF1A1P15	No major difference	0.0	0.0	0.0	0.0	0.0	0.0	0.0	0.0	1.0	1.0	0.0	0.0	1.0	1.0
RHOG2P	No major difference	0.0	0.0	0.0	0.0	0.0	0.0	0.0	0.0	1.0	1.0	0.0	0.0	1.0	1.0
SLC16A14P1	No major difference	0.0	0.0	0.0	0.0	0.0	0.0	0.0	0.0	1.0	1.0	0.0	0.0	1.0	1.0
PIGCP1	No major difference	0.0	0.0	0.0035047878	0.0	0.0	0.00423728813559322	0.0	0.0	1.0	1.0	-1.0	-21.286177	0.3183390750457924	0.9376120028602045
FAM209B	No major difference	0.0	0.0	0.001656161	0.0	0.0	0.00423728813559322	0.0	0.0	1.0	1.0	-1.0	-20.4159	0.31833907295342295	0.9376120028602045
FABP5P5	No major difference	0.0	0.0	0.0	0.0	0.0	0.0	0.0	0.0	1.0	1.0	0.0	0.0	1.0	1.0
PRDX2P2	No major difference	0.0	0.0	0.0	0.0	0.0	0.0	0.0	0.0	1.0	1.0	0.0	0.0	1.0	1.0
RPS2P52	No major difference	0.0	0.0	0.0	0.0	0.0	0.0	0.0	0.0	1.0	1.0	0.0	0.0	1.0	1.0
RPS16P2	No major difference	0.0	0.0	0.0	0.0	0.0	0.0	0.0	0.0	1.0	1.0	0.0	0.0	1.0	1.0
POLD2P1	No major difference	0.0	0.0	0.0	0.0	0.0	0.0	0.0	0.0	1.0	1.0	0.0	0.0	1.0	1.0
RAB5CP1	No major difference	0.0	0.0	0.0	0.0	0.0	0.0	0.0	0.0	1.0	1.0	0.0	0.0	1.0	1.0
BRI3P2	No major difference	0.0	0.0	0.0	0.0	0.0	0.0	0.0	0.0	1.0	1.0	0.0	0.0	1.0	1.0
PPIAP68	No major difference	0.0	0.0	0.0013340537	0.0	0.0	0.00423728813559322	0.0	0.0	1.0	1.0	-1.0	-20.14628	0.3183390738284063	0.9376120028602045
WASHC3P1	No major difference	0.0	0.0	0.0	0.0	0.0	0.0	0.0	0.0	1.0	1.0	0.0	0.0	1.0	1.0
ENSG00000213755	No major difference	0.0	0.0	0.0	0.0	0.0	0.0	0.0	0.0	1.0	1.0	0.0	0.0	1.0	1.0
RPS3AP20	No major difference	0.0	0.0	0.0	0.0	0.0	0.0	0.0	0.0	1.0	1.0	0.0	0.0	1.0	1.0
KRT8P37	No major difference	0.0	0.0	0.0	0.0	0.0	0.0	0.0	0.0	1.0	1.0	0.0	0.0	1.0	1.0
EIF1P7	No major difference	0.0	0.0	0.0	0.0	0.0	0.0	0.0	0.0	1.0	1.0	0.0	0.0	1.0	1.0
ENSG00000213774	No major difference	0.0	0.0	0.0	0.0	0.0	0.0	0.0	0.0	1.0	1.0	0.0	0.0	1.0	1.0
HNRNPA1P32	No major difference	0.0	0.0	0.0	0.0	0.0	0.0	0.0	0.0	1.0	1.0	0.0	0.0	1.0	1.0
ENSG00000213779	No major difference	0.0	0.0	0.0	0.0	0.0	0.0	0.0	0.0	1.0	1.0	0.0	0.0	1.0	1.0
NHP2P2	No major difference	0.0	0.0	0.0	0.0	0.0	0.0	0.0	0.0	1.0	1.0	0.0	0.0	1.0	1.0
RPL7AP38	No major difference	0.0	0.0	0.0	0.0	0.0	0.0	0.0	0.0	1.0	1.0	0.0	0.0	1.0	1.0
ENSG00000213791	No major difference	0.0	0.0	0.0	0.0	0.0	0.0	0.0	0.0	1.0	1.0	0.0	0.0	1.0	1.0
RPL7AP41	No major difference	0.0	0.0	0.0	0.0	0.0	0.0	0.0	0.0	1.0	1.0	0.0	0.0	1.0	1.0
CNN2P4	No major difference	0.0	0.0	0.0065719862	0.0	0.0	0.00423728813559322	0.0	0.0	1.0	1.0	-1.0	-21.922895	0.31833906951658825	0.9376120028602045
RPL13P2	No major difference	0.0	0.0	0.0	0.0	0.0	0.0	0.0	0.0	1.0	1.0	0.0	0.0	1.0	1.0
TMX2P1	No major difference	0.0	0.0	0.0	0.0	0.0	0.0	0.0	0.0	1.0	1.0	0.0	0.0	1.0	1.0
ENSG00000213849	No major difference	0.0	0.0	0.0	0.0	0.0	0.0	0.0	0.0	1.0	1.0	0.0	0.0	1.0	1.0
ENSG00000213851	No major difference	0.0	0.0	0.0	0.0	0.0	0.0	0.0	0.0	1.0	1.0	0.0	0.0	1.0	1.0
CNN2P6	No major difference	0.0	0.0	0.0	0.0	0.0	0.0	0.0	0.0	1.0	1.0	0.0	0.0	1.0	1.0
VDAC1P2	No major difference	0.0	0.0	0.0	0.0	0.0	0.0	0.0	0.0	1.0	1.0	0.0	0.0	1.0	1.0
RPL21P75	No major difference	0.0	0.0	0.0	0.0	0.0	0.0	0.0	0.0	1.0	1.0	0.0	0.0	1.0	1.0
EEF1B2P2	No major difference	0.0	0.0	0.0	0.0	0.0	0.0	0.0	0.0	1.0	1.0	0.0	0.0	1.0	1.0
YBX1P10	No major difference	0.0	0.0	0.0	0.0	0.0	0.0	0.0	0.0	1.0	1.0	0.0	0.0	1.0	1.0
ENSG00000213867	No major difference	0.0	0.0	0.0	0.0	0.0	0.0	0.0	0.0	1.0	1.0	0.0	0.0	1.0	1.0
TAF9BP1	No major difference	0.0	0.0	0.0	0.0	0.0	0.0	0.0	0.0	1.0	1.0	0.0	0.0	1.0	1.0
RPL32P11	No major difference	0.0	0.0	0.0	0.0	0.0	0.0	0.0	0.0	1.0	1.0	0.0	0.0	1.0	1.0
PPIAP86	No major difference	0.0	0.0	0.0	0.0	0.0	0.0	0.0	0.0	1.0	1.0	0.0	0.0	1.0	1.0
ENSG00000213875	No major difference	0.0	0.0	0.0	0.0	0.0	0.0	0.0	0.0	1.0	1.0	0.0	0.0	1.0	1.0
RPL7AP64	No major difference	0.0	0.0	0.0	0.0	0.0	0.0	0.0	0.0	1.0	1.0	0.0	0.0	1.0	1.0
RPL3P6	No major difference	0.0	0.0	0.0	0.0	0.0	0.0	0.0	0.0	1.0	1.0	0.0	0.0	1.0	1.0
CYP2A7P1	No major difference	0.0	0.0	0.0	0.0	0.0	0.0	0.0	0.0	1.0	1.0	0.0	0.0	1.0	1.0
OR2G1P	No major difference	0.0	0.0	0.0	0.0	0.0	0.0	0.0	0.0	1.0	1.0	0.0	0.0	1.0	1.0
RPL13P	No major difference	0.0	0.0	0.0	0.0	0.0	0.0	0.0	0.0	1.0	1.0	0.0	0.0	1.0	1.0
LEUTX	No major difference	0.0	0.0	0.0	0.0	0.0	0.0	0.0	0.0	1.0	1.0	0.0	0.0	1.0	1.0
NPM1P33	No major difference	0.0	0.0	0.0	0.0	0.0	0.0	0.0	0.0	1.0	1.0	0.0	0.0	1.0	1.0
CCL27	No major difference	0.0	0.0	0.0	0.0	0.0	0.0	0.0	0.0	1.0	1.0	0.0	0.0	1.0	1.0
CLDN9	No major difference	0.0	0.0	0.0	0.0	0.0	0.0	0.0	0.0	1.0	1.0	0.0	0.0	1.0	1.0
SEPHS1P6	No major difference	0.0	0.0	0.0	0.0	0.0	0.0	0.0	0.0	1.0	1.0	0.0	0.0	1.0	1.0
ENSG00000213940	No major difference	0.0	0.0	0.0	0.0	0.0	0.0	0.0	0.0	1.0	1.0	0.0	0.0	1.0	1.0
ENSG00000213942	No major difference	0.0	0.0	0.0	0.0	0.0	0.0	0.0	0.0	1.0	1.0	0.0	0.0	1.0	1.0
KRT18P17	No major difference	0.0	0.0	0.0	0.0	0.0	0.0	0.0	0.0	1.0	1.0	0.0	0.0	1.0	1.0
DNAJB1P1	No major difference	0.0	0.0	0.0	0.0	0.0	0.0	0.0	0.0	1.0	1.0	0.0	0.0	1.0	1.0
ATP5PDP3	No major difference	0.0	0.0	0.0	0.0	0.0	0.0	0.0	0.0	1.0	1.0	0.0	0.0	1.0	1.0
ENSG00000213956	No major difference	0.0	0.0	0.0	0.0	0.0	0.0	0.0	0.0	1.0	1.0	0.0	0.0	1.0	1.0
KRT18P29	No major difference	0.0	0.0	0.0	0.0	0.0	0.0	0.0	0.0	1.0	1.0	0.0	0.0	1.0	1.0
ENSG00000213959	No major difference	0.0	0.0	0.0	0.0	0.0	0.0	0.0	0.0	1.0	1.0	0.0	0.0	1.0	1.0
ENSG00000213970	No major difference	0.0	0.0	0.0013630198	0.0	0.0	0.00423728813559322	0.0	0.0	1.0	1.0	-1.0	-20.173374	0.3183390649780652	0.9376120028602045
ENSG00000213972	No major difference	0.0	0.0	0.0	0.0	0.0	0.0	0.0	0.0	1.0	1.0	0.0	0.0	1.0	1.0
ENSG00000213985	No major difference	0.0	0.0	0.0	0.0	0.0	0.0	0.0	0.0	1.0	1.0	0.0	0.0	1.0	1.0
RPL36AP9	No major difference	0.0	0.0	0.0	0.0	0.0	0.0	0.0	0.0	1.0	1.0	0.0	0.0	1.0	1.0
ATP5PBP3	No major difference	0.0	0.0	0.0	0.0	0.0	0.0	0.0	0.0	1.0	1.0	0.0	0.0	1.0	1.0
RPSAP61	No major difference	0.0	0.0	0.0	0.0	0.0	0.0	0.0	0.0	1.0	1.0	0.0	0.0	1.0	1.0
ARPC3P5	No major difference	0.0	0.0	0.0	0.0	0.0	0.0	0.0	0.0	1.0	1.0	0.0	0.0	1.0	1.0
CLDN7P1	No major difference	0.0	0.0	0.0	0.0	0.0	0.0	0.0	0.0	1.0	1.0	0.0	0.0	1.0	1.0
ENSG00000214035	No major difference	0.0	0.0	0.0	0.0	0.0	0.0	0.0	0.0	1.0	1.0	0.0	0.0	1.0	1.0
PGAM1P4	No major difference	0.0	0.0	0.0	0.0	0.0	0.0	0.0	0.0	1.0	1.0	0.0	0.0	1.0	1.0
IFNA7	No major difference	0.0	0.0	0.0	0.0	0.0	0.0	0.0	0.0	1.0	1.0	0.0	0.0	1.0	1.0
IMPDH1P2	No major difference	0.0	0.0	0.0	0.0	0.0	0.0	0.0	0.0	1.0	1.0	0.0	0.0	1.0	1.0
RPL7P17	No major difference	0.0	0.0	0.0	0.0	0.0	0.0	0.0	0.0	1.0	1.0	0.0	0.0	1.0	1.0
RPL6P5	No major difference	0.0	0.0	0.0	0.0	0.0	0.0	0.0	0.0	1.0	1.0	0.0	0.0	1.0	1.0
MANEALP1	No major difference	0.0	0.0	0.0	0.0	0.0	0.0	0.0	0.0	1.0	1.0	0.0	0.0	1.0	1.0
RPL21P17	No major difference	0.0	0.0	0.0	0.0	0.0	0.0	0.0	0.0	1.0	1.0	0.0	0.0	1.0	1.0
GNAQP1	No major difference	0.0	0.0	0.0	0.0	0.0	0.0	0.0	0.0	1.0	1.0	0.0	0.0	1.0	1.0
PLAC9P1	No major difference	0.0	0.0	0.0	0.0	0.0	0.0	0.0	0.0	1.0	1.0	0.0	0.0	1.0	1.0
MAGEB1	No major difference	0.0	0.0	0.0015622779	0.0	0.0	0.00423728813559322	0.0	0.0	1.0	1.0	-1.0	-20.343863	0.31833908155907686	0.9376120028602045
LDHAP4	No major difference	0.0	0.0	0.0	0.0	0.0	0.0	0.0	0.0	1.0	1.0	0.0	0.0	1.0	1.0
PAFAH1B2P1	No major difference	0.0	0.0	0.0	0.0	0.0	0.0	0.0	0.0	1.0	1.0	0.0	0.0	1.0	1.0
PRDX1P1	No major difference	0.0	0.0	0.0	0.0	0.0	0.0	0.0	0.0	1.0	1.0	0.0	0.0	1.0	1.0
ACTN4P2	No major difference	0.0	0.0	0.0	0.0	0.0	0.0	0.0	0.0	1.0	1.0	0.0	0.0	1.0	1.0
RPL7P60	No major difference	0.0	0.0	0.002248793	0.0	0.0	0.00423728813559322	0.0	0.0	1.0	1.0	-1.0	-20.78404	0.31833908240229525	0.9376120028602045
ENSG00000214144	No major difference	0.0	0.0	0.0	0.0	0.0	0.0	0.0	0.0	1.0	1.0	0.0	0.0	1.0	1.0
ENSG00000214147	No major difference	0.0	0.0	0.0	0.0	0.0	0.0	0.0	0.0	1.0	1.0	0.0	0.0	1.0	1.0
SDC4P	No major difference	0.0	0.0	0.0	0.0	0.0	0.0	0.0	0.0	1.0	1.0	0.0	0.0	1.0	1.0
XPOTP1	No major difference	0.0	0.0	0.0010066014	0.0	0.0	0.00423728813559322	0.0	0.0	1.0	1.0	-1.0	-19.785236	0.318339076346899	0.9376120028602045
HMGN2P31	No major difference	0.0	0.0	0.0	0.0	0.0	0.0	0.0	0.0	1.0	1.0	0.0	0.0	1.0	1.0
EEF1A1P12	No major difference	0.0	0.0	0.0	0.0	0.0	0.0	0.0	0.0	1.0	1.0	0.0	0.0	1.0	1.0
TPM3P2	No major difference	0.0	0.0	0.0	0.0	0.0	0.0	0.0	0.0	1.0	1.0	0.0	0.0	1.0	1.0
RPS4XP1	No major difference	0.0	0.0	0.0031076553	0.0	0.0	0.00423728813559322	0.0	0.0	1.0	1.0	-1.0	-21.154129	0.318339079525098	0.9376120028602045
HNRNPA1P43	No major difference	0.0	0.0	0.0	0.0	0.0	0.0	0.0	0.0	1.0	1.0	0.0	0.0	1.0	1.0
ENSG00000214210	No major difference	0.0	0.0	0.0	0.0	0.0	0.0	0.0	0.0	1.0	1.0	0.0	0.0	1.0	1.0
TUBBP2	No major difference	0.0	0.0	0.0	0.0	0.0	0.0	0.0	0.0	1.0	1.0	0.0	0.0	1.0	1.0
HNRNPA1P10	No major difference	0.0	0.0	0.006321952	0.0	0.0	0.00423728813559322	0.0	0.0	1.0	1.0	-1.0	-21.886312	0.3183390805695623	0.9376120028602045
ENSG00000214243	No major difference	0.0	0.0	0.0	0.0	0.0	0.0	0.0	0.0	1.0	1.0	0.0	0.0	1.0	1.0
ENSG00000214248	No major difference	0.0	0.0	0.0011562285	0.0	0.0	0.00423728813559322	0.0	0.0	1.0	1.0	-1.0	-19.964193	0.31833907627122726	0.9376120028602045
CTAGE11P	No major difference	0.0	0.0	0.0014490172	0.0	0.0	0.00423728813559322	0.0	0.0	1.0	1.0	-1.0	-20.250172	0.31833907422202584	0.9376120028602045
AZGP1P2	No major difference	0.0	0.0	0.0	0.0	0.0	0.0	0.0	0.0	1.0	1.0	0.0	0.0	1.0	1.0
RPS2P6	No major difference	0.0	0.0	0.0	0.0	0.0	0.0	0.0	0.0	1.0	1.0	0.0	0.0	1.0	1.0
ENSG00000214259	No major difference	0.0	0.0	0.0	0.0	0.0	0.0	0.0	0.0	1.0	1.0	0.0	0.0	1.0	1.0
RPSAP53	No major difference	0.0	0.0	0.0	0.0	0.0	0.0	0.0	0.0	1.0	1.0	0.0	0.0	1.0	1.0
STARP1	No major difference	0.0	0.0	0.0	0.0	0.0	0.0	0.0	0.0	1.0	1.0	0.0	0.0	1.0	1.0
RPS3AP33	No major difference	0.0	0.0	0.0	0.0	0.0	0.0	0.0	0.0	1.0	1.0	0.0	0.0	1.0	1.0
LGMNP1	No major difference	0.0	0.0	0.0	0.0	0.0	0.0	0.0	0.0	1.0	1.0	0.0	0.0	1.0	1.0
AGGF1P1	No major difference	0.0	0.0	0.0	0.0	0.0	0.0	0.0	0.0	1.0	1.0	0.0	0.0	1.0	1.0
ENSG00000214278	No major difference	0.0	0.0	0.0	0.0	0.0	0.0	0.0	0.0	1.0	1.0	0.0	0.0	1.0	1.0
KRT8P14	No major difference	0.0	0.0	0.0	0.0	0.0	0.0	0.0	0.0	1.0	1.0	0.0	0.0	1.0	1.0
RAD51AP1P1	No major difference	0.0	0.0	0.0	0.0	0.0	0.0	0.0	0.0	1.0	1.0	0.0	0.0	1.0	1.0
NPS	No major difference	0.0	0.0	0.0	0.0	0.0	0.0	0.0	0.0	1.0	1.0	0.0	0.0	1.0	1.0
HMGB3P13	No major difference	0.0	0.0	0.0	0.0	0.0	0.0	0.0	0.0	1.0	1.0	0.0	0.0	1.0	1.0
FOXO1B	No major difference	0.0	0.0	0.0	0.0	0.0	0.0	0.0	0.0	1.0	1.0	0.0	0.0	1.0	1.0
MRPS21P6	No major difference	0.0	0.0	0.0	0.0	0.0	0.0	0.0	0.0	1.0	1.0	0.0	0.0	1.0	1.0
Metazoa_SRP-7	No major difference	0.0	0.0	0.0	0.0	0.0	0.0	0.0	0.0	1.0	1.0	0.0	0.0	1.0	1.0
AZGP1P1	No major difference	0.0	0.0	0.0	0.0	0.0	0.0	0.0	0.0	1.0	1.0	0.0	0.0	1.0	1.0
CBX1P2	No major difference	0.0	0.0	0.0	0.0	0.0	0.0	0.0	0.0	1.0	1.0	0.0	0.0	1.0	1.0
C3orf56	No major difference	0.0	0.0	0.0	0.0	0.0	0.0	0.0	0.0	1.0	1.0	0.0	0.0	1.0	1.0
ABCD1P5	No major difference	0.0	0.0	0.0	0.0	0.0	0.0	0.0	0.0	1.0	1.0	0.0	0.0	1.0	1.0
ATP5PBP2	No major difference	0.0	0.0	0.0	0.0	0.0	0.0	0.0	0.0	1.0	1.0	0.0	0.0	1.0	1.0
OR4F13P	No major difference	0.0	0.0	0.002791362	0.0	0.0	0.00423728813559322	0.0	0.0	1.0	1.0	-1.0	-21.03367	0.31833907992866145	0.9376120028602045
OR1X5P	No major difference	0.0	0.0	0.0	0.0	0.0	0.0	0.0	0.0	1.0	1.0	0.0	0.0	1.0	1.0
PAFAH1B1P1	No major difference	0.0	0.0	0.0	0.0	0.0	0.0	0.0	0.0	1.0	1.0	0.0	0.0	1.0	1.0
RPL18P10	No major difference	0.0	0.0	0.0	0.0	0.0	0.0	0.0	0.0	1.0	1.0	0.0	0.0	1.0	1.0
RPS3AP36	No major difference	0.0	0.0	0.0	0.0	0.0	0.0	0.0	0.0	1.0	1.0	0.0	0.0	1.0	1.0
EIF4EP5	No major difference	0.0	0.0	0.0	0.0	0.0	0.0	0.0	0.0	1.0	1.0	0.0	0.0	1.0	1.0
TUBAP2	No major difference	0.0	0.0	0.0	0.0	0.0	0.0	0.0	0.0	1.0	1.0	0.0	0.0	1.0	1.0
TRIM77	No major difference	0.0	0.0	0.0	0.0	0.0	0.0	0.0	0.0	1.0	1.0	0.0	0.0	1.0	1.0
KRT18P13	No major difference	0.0	0.0	0.0	0.0	0.0	0.0	0.0	0.0	1.0	1.0	0.0	0.0	1.0	1.0
FAM149B1P1	No major difference	0.0	0.0	0.0	0.0	0.0	0.0	0.0	0.0	1.0	1.0	0.0	0.0	1.0	1.0
CYCSP6	No major difference	0.0	0.0	0.0	0.0	0.0	0.0	0.0	0.0	1.0	1.0	0.0	0.0	1.0	1.0
VPS33B-DT	No major difference	0.0	0.0	0.00953807	0.0	0.0	0.00423728813559322	0.0	0.0	1.0	1.0	-1.0	-22.255827	0.31833907248866816	0.9376120028602045
NIFKP1	No major difference	0.0	0.0	0.0	0.0	0.0	0.0	0.0	0.0	1.0	1.0	0.0	0.0	1.0	1.0
TPT1P6	No major difference	0.0	0.0	0.0	0.0	0.0	0.0	0.0	0.0	1.0	1.0	0.0	0.0	1.0	1.0
RPSAP28	No major difference	0.0	0.0	0.0	0.0	0.0	0.0	0.0	0.0	1.0	1.0	0.0	0.0	1.0	1.0
RPL7P1	No major difference	0.0	0.0	0.0	0.0	0.0	0.0	0.0	0.0	1.0	1.0	0.0	0.0	1.0	1.0
KRT42P	No major difference	0.0	0.0	0.0	0.0	0.0	0.0	0.0	0.0	1.0	1.0	0.0	0.0	1.0	1.0
ENSG00000214525	No major difference	0.0	0.0	0.0	0.0	0.0	0.0	0.0	0.0	1.0	1.0	0.0	0.0	1.0	1.0
ENSG00000214526	No major difference	0.0	0.0	0.0	0.0	0.0	0.0	0.0	0.0	1.0	1.0	0.0	0.0	1.0	1.0
KRT18P33	No major difference	0.0	0.0	0.0	0.0	0.0	0.0	0.0	0.0	1.0	1.0	0.0	0.0	1.0	1.0
RPS15AP1	No major difference	0.0	0.0	0.0	0.0	0.0	0.0	0.0	0.0	1.0	1.0	0.0	0.0	1.0	1.0
RPS4XP3	No major difference	0.0	0.0	0.0	0.0	0.0	0.0	0.0	0.0	1.0	1.0	0.0	0.0	1.0	1.0
ENSG00000214546	No major difference	0.0	0.0	0.0	0.0	0.0	0.0	0.0	0.0	1.0	1.0	0.0	0.0	1.0	1.0
SDHCP2	No major difference	0.0	0.0	0.0	0.0	0.0	0.0	0.0	0.0	1.0	1.0	0.0	0.0	1.0	1.0
RBBP4P4	No major difference	0.0	0.0	0.0	0.0	0.0	0.0	0.0	0.0	1.0	1.0	0.0	0.0	1.0	1.0
GAPDHP15	No major difference	0.0	0.0	0.0	0.0	0.0	0.0	0.0	0.0	1.0	1.0	0.0	0.0	1.0	1.0
ZNF971P	No major difference	0.0	0.0	0.0	0.0	0.0	0.0	0.0	0.0	1.0	1.0	0.0	0.0	1.0	1.0
PGGT1BP2	No major difference	0.0	0.0	0.0	0.0	0.0	0.0	0.0	0.0	1.0	1.0	0.0	0.0	1.0	1.0
ENSG00000214593	No major difference	0.0	0.0	0.0	0.0	0.0	0.0	0.0	0.0	1.0	1.0	0.0	0.0	1.0	1.0
CTBP2P5	No major difference	0.0	0.0	0.0	0.0	0.0	0.0	0.0	0.0	1.0	1.0	0.0	0.0	1.0	1.0
NPM1P36	No major difference	0.0	0.0	0.0	0.0	0.0	0.0	0.0	0.0	1.0	1.0	0.0	0.0	1.0	1.0
ADAM24P	No major difference	0.0	0.0	0.0	0.0	0.0	0.0	0.0	0.0	1.0	1.0	0.0	0.0	1.0	1.0
RPS19P1	No major difference	0.0	0.0	0.0	0.0	0.0	0.0	0.0	0.0	1.0	1.0	0.0	0.0	1.0	1.0
SLC6A10P	No major difference	0.0	0.0	0.0	0.0	0.0	0.0	0.0	0.0	1.0	1.0	0.0	0.0	1.0	1.0
NDUFB5P2	No major difference	0.0	0.0	0.0	0.0	0.0	0.0	0.0	0.0	1.0	1.0	0.0	0.0	1.0	1.0
ENSG00000214641	No major difference	0.0	0.0	0.0	0.0	0.0	0.0	0.0	0.0	1.0	1.0	0.0	0.0	1.0	1.0
DEFB113	No major difference	0.0	0.0	0.0	0.0	0.0	0.0	0.0	0.0	1.0	1.0	0.0	0.0	1.0	1.0
DEFB133	No major difference	0.0	0.0	0.0	0.0	0.0	0.0	0.0	0.0	1.0	1.0	0.0	0.0	1.0	1.0
ENSG00000214651	No major difference	0.0	0.0	0.0	0.0	0.0	0.0	0.0	0.0	1.0	1.0	0.0	0.0	1.0	1.0
HNRNPA3P3	No major difference	0.0	0.0	0.0013630198	0.0	0.0	0.00423728813559322	0.0	0.0	1.0	1.0	-1.0	-20.173374	0.3183390649780652	0.9376120028602045
RPLP1P5	No major difference	0.0	0.0	0.0	0.0	0.0	0.0	0.0	0.0	1.0	1.0	0.0	0.0	1.0	1.0
KRT8P26	No major difference	0.0	0.0	0.0	0.0	0.0	0.0	0.0	0.0	1.0	1.0	0.0	0.0	1.0	1.0
SLC29A4P2	No major difference	0.0	0.0	0.0	0.0	0.0	0.0	0.0	0.0	1.0	1.0	0.0	0.0	1.0	1.0
SLC29A4P1	No major difference	0.0	0.0	0.0	0.0	0.0	0.0	0.0	0.0	1.0	1.0	0.0	0.0	1.0	1.0
RPL6P12	No major difference	0.0	0.0	0.0	0.0	0.0	0.0	0.0	0.0	1.0	1.0	0.0	0.0	1.0	1.0
IQCF5	No major difference	0.0	0.0	0.0	0.0	0.0	0.0	0.0	0.0	1.0	1.0	0.0	0.0	1.0	1.0
ANKRD49P4	No major difference	0.0	0.0	0.0	0.0	0.0	0.0	0.0	0.0	1.0	1.0	0.0	0.0	1.0	1.0
IQCF6	No major difference	0.0	0.0	0.0	0.0	0.0	0.0	0.0	0.0	1.0	1.0	0.0	0.0	1.0	1.0
NPAP1P2	No major difference	0.0	0.0	0.0	0.0	0.0	0.0	0.0	0.0	1.0	1.0	0.0	0.0	1.0	1.0
C12orf71	No major difference	0.0	0.0	0.0	0.0	0.0	0.0	0.0	0.0	1.0	1.0	0.0	0.0	1.0	1.0
KRT18P49	No major difference	0.0	0.0	0.0	0.0	0.0	0.0	0.0	0.0	1.0	1.0	0.0	0.0	1.0	1.0
CDIPTOSP	No major difference	0.0	0.0	0.0028086996	0.0	0.0	0.00847457627118644	0.0	0.0	1.0	1.0	-1.4167641	-21.211678	0.15787615180265993	0.9376120028602045
SRSF8CP	No major difference	0.0	0.0	0.0	0.0	0.0	0.0	0.0	0.0	1.0	1.0	0.0	0.0	1.0	1.0
HNRNPA1P15	No major difference	0.0	0.0	0.0	0.0	0.0	0.0	0.0	0.0	1.0	1.0	0.0	0.0	1.0	1.0
RPS3AP21	No major difference	0.0	0.0	0.0	0.0	0.0	0.0	0.0	0.0	1.0	1.0	0.0	0.0	1.0	1.0
KRT18P42	No major difference	0.0	0.0	0.0	0.0	0.0	0.0	0.0	0.0	1.0	1.0	0.0	0.0	1.0	1.0
ENSG00000214797	No major difference	0.0	0.0	0.0	0.0	0.0	0.0	0.0	0.0	1.0	1.0	0.0	0.0	1.0	1.0
NPM1P31	No major difference	0.0	0.0	0.0	0.0	0.0	0.0	0.0	0.0	1.0	1.0	0.0	0.0	1.0	1.0
IMPDH1P3	No major difference	0.0	0.0	0.0	0.0	0.0	0.0	0.0	0.0	1.0	1.0	0.0	0.0	1.0	1.0
KRT16P3	No major difference	0.0	0.0	0.0	0.0	0.0	0.0	0.0	0.0	1.0	1.0	0.0	0.0	1.0	1.0
NXT1P1	No major difference	0.0	0.0	0.0018703545	0.0	0.0	0.00423728813559322	0.0	0.0	1.0	1.0	-1.0	-20.564236	0.3183390793893797	0.9376120028602045
RPL23AP6	No major difference	0.0	0.0	0.0	0.0	0.0	0.0	0.0	0.0	1.0	1.0	0.0	0.0	1.0	1.0
RAD51AP2	No major difference	0.0	0.0	0.0	0.0	0.0	0.0	0.0	0.0	1.0	1.0	0.0	0.0	1.0	1.0
ZFYVE9P2	No major difference	0.0	0.0	0.0	0.0	0.0	0.0	0.0	0.0	1.0	1.0	0.0	0.0	1.0	1.0
ENSG00000214846	No major difference	0.0	0.0	0.0	0.0	0.0	0.0	0.0	0.0	1.0	1.0	0.0	0.0	1.0	1.0
PPIAP79	No major difference	0.0	0.0	0.0	0.0	0.0	0.0	0.0	0.0	1.0	1.0	0.0	0.0	1.0	1.0
APOC1P1	No major difference	0.0	0.0	0.0	0.0	0.0	0.0	0.0	0.0	1.0	1.0	0.0	0.0	1.0	1.0
KRT16P1	No major difference	0.0	0.0	0.0	0.0	0.0	0.0	0.0	0.0	1.0	1.0	0.0	0.0	1.0	1.0
SEM1P1	No major difference	0.0	0.0	0.0	0.0	0.0	0.0	0.0	0.0	1.0	1.0	0.0	0.0	1.0	1.0
EVPLL	No major difference	0.0	0.0	0.0	0.0	0.0	0.0	0.0	0.0	1.0	1.0	0.0	0.0	1.0	1.0
SRSF9P1	No major difference	0.0	0.0	0.0	0.0	0.0	0.0	0.0	0.0	1.0	1.0	0.0	0.0	1.0	1.0
TPM3P4	No major difference	0.0	0.0	0.0	0.0	0.0	0.0	0.0	0.0	1.0	1.0	0.0	0.0	1.0	1.0
OR7E5P	No major difference	0.0	0.0	0.0	0.0	0.0	0.0	0.0	0.0	1.0	1.0	0.0	0.0	1.0	1.0
TMEM14DP	No major difference	0.0	0.0	0.0	0.0	0.0	0.0	0.0	0.0	1.0	1.0	0.0	0.0	1.0	1.0
ENSG00000214888	No major difference	0.0	0.0	0.0	0.0	0.0	0.0	0.0	0.0	1.0	1.0	0.0	0.0	1.0	1.0
RPS9P1	No major difference	0.0	0.0	0.0	0.0	0.0	0.0	0.0	0.0	1.0	1.0	0.0	0.0	1.0	1.0
TRIM64C	No major difference	0.0	0.0	0.0	0.0	0.0	0.0	0.0	0.0	1.0	1.0	0.0	0.0	1.0	1.0
RPSAP55	No major difference	0.0	0.0	0.0	0.0	0.0	0.0	0.0	0.0	1.0	1.0	0.0	0.0	1.0	1.0
PNMA6E	No major difference	0.0	0.0	0.0	0.0	0.0	0.0	0.0	0.0	1.0	1.0	0.0	0.0	1.0	1.0
DUTP8	No major difference	0.0	0.0	0.0	0.0	0.0	0.0	0.0	0.0	1.0	1.0	0.0	0.0	1.0	1.0
ENSG00000214908	No major difference	0.0	0.0	0.0	0.0	0.0	0.0	0.0	0.0	1.0	1.0	0.0	0.0	1.0	1.0
ENSG00000214917	No major difference	0.0	0.0	0.0	0.0	0.0	0.0	0.0	0.0	1.0	1.0	0.0	0.0	1.0	1.0
RPL36AP52	No major difference	0.0	0.0	0.0	0.0	0.0	0.0	0.0	0.0	1.0	1.0	0.0	0.0	1.0	1.0
SPATA31D1	No major difference	0.0	0.0	0.0	0.0	0.0	0.0	0.0	0.0	1.0	1.0	0.0	0.0	1.0	1.0
NT5DC1P2	No major difference	0.0	0.0	0.0	0.0	0.0	0.0	0.0	0.0	1.0	1.0	0.0	0.0	1.0	1.0
CHCHD3P3	No major difference	0.0	0.0	0.0	0.0	0.0	0.0	0.0	0.0	1.0	1.0	0.0	0.0	1.0	1.0
PPIAP29	No major difference	0.0	0.0	0.0	0.0	0.0	0.0	0.0	0.0	1.0	1.0	0.0	0.0	1.0	1.0
VDAC2P1	No major difference	0.0	0.0	0.0	0.0	0.0	0.0	0.0	0.0	1.0	1.0	0.0	0.0	1.0	1.0
ENSG00000214980	No major difference	0.0	0.0	0.0	0.0	0.0	0.0	0.0	0.0	1.0	1.0	0.0	0.0	1.0	1.0
AKAP17BP	No major difference	0.0	0.0	0.0018703545	0.0	0.0	0.00423728813559322	0.0	0.0	1.0	1.0	-1.0	-20.564236	0.3183390793893797	0.9376120028602045
CCNB2P1	No major difference	0.0	0.0	0.0	0.0	0.0	0.0	0.0	0.0	1.0	1.0	0.0	0.0	1.0	1.0
GAPDHP77	No major difference	0.0	0.0	0.0	0.0	0.0	0.0	0.0	0.0	1.0	1.0	0.0	0.0	1.0	1.0
RPL23AP59	No major difference	0.0	0.0	0.0	0.0	0.0	0.0	0.0	0.0	1.0	1.0	0.0	0.0	1.0	1.0
HSPD1P7	No major difference	0.0	0.0	0.0	0.0	0.0	0.0	0.0	0.0	1.0	1.0	0.0	0.0	1.0	1.0
CHCHD2P2	No major difference	0.0	0.0	0.0	0.0	0.0	0.0	0.0	0.0	1.0	1.0	0.0	0.0	1.0	1.0
DNAJA1P3	No major difference	0.0	0.0	0.0	0.0	0.0	0.0	0.0	0.0	1.0	1.0	0.0	0.0	1.0	1.0
ENSG00000215014	No major difference	0.0	0.0	0.0026681074	0.0	0.0	0.00423728813559322	0.0	0.0	1.0	1.0	-1.0	-20.982279	0.31833907494037084	0.9376120028602045
RPL24P7	No major difference	0.0	0.0	0.0	0.0	0.0	0.0	0.0	0.0	1.0	1.0	0.0	0.0	1.0	1.0
ENSG00000215022	No major difference	0.0	0.0	0.0	0.0	0.0	0.0	0.0	0.0	1.0	1.0	0.0	0.0	1.0	1.0
ENSG00000215023	No major difference	0.0	0.0	0.0	0.0	0.0	0.0	0.0	0.0	1.0	1.0	0.0	0.0	1.0	1.0
TCP11X2	No major difference	0.0	0.0	0.0	0.0	0.0	0.0	0.0	0.0	1.0	1.0	0.0	0.0	1.0	1.0
FDPSP5	No major difference	0.0	0.0	0.0	0.0	0.0	0.0	0.0	0.0	1.0	1.0	0.0	0.0	1.0	1.0
VENTXP2	No major difference	0.0	0.0	0.0	0.0	0.0	0.0	0.0	0.0	1.0	1.0	0.0	0.0	1.0	1.0
HNRNPCP10	No major difference	0.0	0.0	0.0	0.0	0.0	0.0	0.0	0.0	1.0	1.0	0.0	0.0	1.0	1.0
RPL21P2	No major difference	0.0	0.0	0.0	0.0	0.0	0.0	0.0	0.0	1.0	1.0	0.0	0.0	1.0	1.0
DUSP8P1	No major difference	0.0	0.0	0.0	0.0	0.0	0.0	0.0	0.0	1.0	1.0	0.0	0.0	1.0	1.0
XRCC6P5	No major difference	0.0	0.0	0.0	0.0	0.0	0.0	0.0	0.0	1.0	1.0	0.0	0.0	1.0	1.0
GTF3C6P1	No major difference	0.0	0.0	0.0	0.0	0.0	0.0	0.0	0.0	1.0	1.0	0.0	0.0	1.0	1.0
NPM1P24	No major difference	0.0	0.0	0.0021129656	0.0	0.0	0.00423728813559322	0.0	0.0	1.0	1.0	-1.0	-20.710413	0.3183390717930443	0.9376120028602045
RPS5P3	No major difference	0.0	0.0	0.0	0.0	0.0	0.0	0.0	0.0	1.0	1.0	0.0	0.0	1.0	1.0
IFITM8P	No major difference	0.0	0.0	0.0	0.0	0.0	0.0	0.0	0.0	1.0	1.0	0.0	0.0	1.0	1.0
ENSG00000215097	No major difference	0.0	0.0	0.0	0.0	0.0	0.0	0.0	0.0	1.0	1.0	0.0	0.0	1.0	1.0
TERF1P4	No major difference	0.0	0.0	0.0	0.0	0.0	0.0	0.0	0.0	1.0	1.0	0.0	0.0	1.0	1.0
UGT2B25P	No major difference	0.0	0.0	0.00690956	0.0	0.0	0.00423728813559322	0.0	0.0	1.0	1.0	-1.0	-21.969603	0.31833907483836327	0.9376120028602045
FAM74A1	No major difference	0.0	0.0	0.0	0.0	0.0	0.0	0.0	0.0	1.0	1.0	0.0	0.0	1.0	1.0
LINC00588	No major difference	0.0	0.0	0.0	0.0	0.0	0.0	0.0	0.0	1.0	1.0	0.0	0.0	1.0	1.0
SOCS6P1	No major difference	0.0	0.0	0.0	0.0	0.0	0.0	0.0	0.0	1.0	1.0	0.0	0.0	1.0	1.0
AMD1P4	No major difference	0.0	0.0	0.0	0.0	0.0	0.0	0.0	0.0	1.0	1.0	0.0	0.0	1.0	1.0
C16orf90	No major difference	0.0	0.0	0.0018560174	0.0	0.0	0.00423728813559322	0.0	0.0	1.0	1.0	-1.0	-20.554924	0.3183390731423828	0.9376120028602045
KRT18P32	No major difference	0.0	0.0	0.0	0.0	0.0	0.0	0.0	0.0	1.0	1.0	0.0	0.0	1.0	1.0
ABCD1P2	No major difference	0.0	0.0	0.0	0.0	0.0	0.0	0.0	0.0	1.0	1.0	0.0	0.0	1.0	1.0
ATXN7L3P1	No major difference	0.0	0.0	0.0	0.0	0.0	0.0	0.0	0.0	1.0	1.0	0.0	0.0	1.0	1.0
NLRP2B	No major difference	0.0	0.0	0.0	0.0	0.0	0.0	0.0	0.0	1.0	1.0	0.0	0.0	1.0	1.0
IGLV8OR8-1	No major difference	0.0	0.0	0.0	0.0	0.0	0.0	0.0	0.0	1.0	1.0	0.0	0.0	1.0	1.0
MAPK6P4	No major difference	0.0	0.0	0.0	0.0	0.0	0.0	0.0	0.0	1.0	1.0	0.0	0.0	1.0	1.0
PGAM4P1	No major difference	0.0	0.0	0.0	0.0	0.0	0.0	0.0	0.0	1.0	1.0	0.0	0.0	1.0	1.0
YWHAZP6	No major difference	0.0	0.0	0.0	0.0	0.0	0.0	0.0	0.0	1.0	1.0	0.0	0.0	1.0	1.0
TRBV24OR9-2	No major difference	0.0	0.0	0.0	0.0	0.0	0.0	0.0	0.0	1.0	1.0	0.0	0.0	1.0	1.0
KRT18P60	No major difference	0.0	0.0	0.0	0.0	0.0	0.0	0.0	0.0	1.0	1.0	0.0	0.0	1.0	1.0
RBMXP2	No major difference	0.0	0.0	0.0008537756	0.0	0.0	0.00423728813559322	0.0	0.0	1.0	1.0	-1.0	-19.569622	0.3183390727222449	0.9376120028602045
NUTF2P5	No major difference	0.0	0.0	0.0	0.0	0.0	0.0	0.0	0.0	1.0	1.0	0.0	0.0	1.0	1.0
RPL7P33	No major difference	0.0	0.0	0.0	0.0	0.0	0.0	0.0	0.0	1.0	1.0	0.0	0.0	1.0	1.0
ENSG00000215263	No major difference	0.0	0.0	0.0	0.0	0.0	0.0	0.0	0.0	1.0	1.0	0.0	0.0	1.0	1.0
RPL10AP3	No major difference	0.0	0.0	0.0	0.0	0.0	0.0	0.0	0.0	1.0	1.0	0.0	0.0	1.0	1.0
ENSG00000215268	No major difference	0.0	0.0	0.0	0.0	0.0	0.0	0.0	0.0	1.0	1.0	0.0	0.0	1.0	1.0
TOMM40P2	No major difference	0.0	0.0	0.0	0.0	0.0	0.0	0.0	0.0	1.0	1.0	0.0	0.0	1.0	1.0
RPS7P6	No major difference	0.0	0.0	0.0	0.0	0.0	0.0	0.0	0.0	1.0	1.0	0.0	0.0	1.0	1.0
SRSF6P1	No major difference	0.0	0.0	0.0	0.0	0.0	0.0	0.0	0.0	1.0	1.0	0.0	0.0	1.0	1.0
ENSG00000215310	No major difference	0.0	0.0	0.0	0.0	0.0	0.0	0.0	0.0	1.0	1.0	0.0	0.0	1.0	1.0
NPM1P12	No major difference	0.0	0.0	0.0	0.0	0.0	0.0	0.0	0.0	1.0	1.0	0.0	0.0	1.0	1.0
RPL6P30	No major difference	0.0	0.0	0.0	0.0	0.0	0.0	0.0	0.0	1.0	1.0	0.0	0.0	1.0	1.0
THUMPD1P1	No major difference	0.0	0.0	0.0	0.0	0.0	0.0	0.0	0.0	1.0	1.0	0.0	0.0	1.0	1.0
ASS1P10	No major difference	0.0	0.0	0.0	0.0	0.0	0.0	0.0	0.0	1.0	1.0	0.0	0.0	1.0	1.0
KRT18P23	No major difference	0.0	0.0	0.0	0.0	0.0	0.0	0.0	0.0	1.0	1.0	0.0	0.0	1.0	1.0
ZNF705CP	No major difference	0.0	0.0	0.0	0.0	0.0	0.0	0.0	0.0	1.0	1.0	0.0	0.0	1.0	1.0
MRPL3P1	No major difference	0.0	0.0	0.0	0.0	0.0	0.0	0.0	0.0	1.0	1.0	0.0	0.0	1.0	1.0
PPIAP1	No major difference	0.0	0.0	0.0	0.0	0.0	0.0	0.0	0.0	1.0	1.0	0.0	0.0	1.0	1.0
C1QBPP1	No major difference	0.0	0.0	0.0	0.0	0.0	0.0	0.0	0.0	1.0	1.0	0.0	0.0	1.0	1.0
FAM90A24P	No major difference	0.0	0.0	0.0	0.0	0.0	0.0	0.0	0.0	1.0	1.0	0.0	0.0	1.0	1.0
HSPD1P8	No major difference	0.0	0.0	0.0	0.0	0.0	0.0	0.0	0.0	1.0	1.0	0.0	0.0	1.0	1.0
DEFB108C	No major difference	0.0	0.0	0.001881358	0.0	0.0	0.00423728813559322	0.0	0.0	1.0	1.0	-1.0	-20.571325	0.3183390739663765	0.9376120028602045
ENSG00000215398	No major difference	0.0	0.0	0.0	0.0	0.0	0.0	0.0	0.0	1.0	1.0	0.0	0.0	1.0	1.0
HMGB3P7	No major difference	0.0	0.0	0.0	0.0	0.0	0.0	0.0	0.0	1.0	1.0	0.0	0.0	1.0	1.0
ENSG00000215444	No major difference	0.0	0.0	0.0	0.0	0.0	0.0	0.0	0.0	1.0	1.0	0.0	0.0	1.0	1.0
SRMP1	No major difference	0.0	0.0	0.0	0.0	0.0	0.0	0.0	0.0	1.0	1.0	0.0	0.0	1.0	1.0
ENSG00000215450	No major difference	0.0	0.0	0.0	0.0	0.0	0.0	0.0	0.0	1.0	1.0	0.0	0.0	1.0	1.0
KRTAP10-4	No major difference	0.0	0.0	0.0	0.0	0.0	0.0	0.0	0.0	1.0	1.0	0.0	0.0	1.0	1.0
RPS8P3	No major difference	0.0	0.0	0.0	0.0	0.0	0.0	0.0	0.0	1.0	1.0	0.0	0.0	1.0	1.0
ENSG00000215464	No major difference	0.0	0.0	0.0	0.0	0.0	0.0	0.0	0.0	1.0	1.0	0.0	0.0	1.0	1.0
RCN1P1	No major difference	0.0	0.0	0.0	0.0	0.0	0.0	0.0	0.0	1.0	1.0	0.0	0.0	1.0	1.0
CALM2P3	No major difference	0.0	0.0	0.0	0.0	0.0	0.0	0.0	0.0	1.0	1.0	0.0	0.0	1.0	1.0
ARL2BPP3	No major difference	0.0	0.0	0.0012918562	0.0	0.0	0.00423728813559322	0.0	0.0	1.0	1.0	-1.0	-20.105618	0.318339073913165	0.9376120028602045
ENSG00000215493	No major difference	0.0	0.0	0.0	0.0	0.0	0.0	0.0	0.0	1.0	1.0	0.0	0.0	1.0	1.0
FAM230B	No major difference	0.0	0.0	0.0	0.0	0.0	0.0	0.0	0.0	1.0	1.0	0.0	0.0	1.0	1.0
RPS4XP4	No major difference	0.0	0.0	0.0	0.0	0.0	0.0	0.0	0.0	1.0	1.0	0.0	0.0	1.0	1.0
BCRP7	No major difference	0.0	0.0	0.0	0.0	0.0	0.0	0.0	0.0	1.0	1.0	0.0	0.0	1.0	1.0
DEFB116	No major difference	0.0	0.0	0.0	0.0	0.0	0.0	0.0	0.0	1.0	1.0	0.0	0.0	1.0	1.0
DKKL1P1	No major difference	0.0	0.0	0.0	0.0	0.0	0.0	0.0	0.0	1.0	1.0	0.0	0.0	1.0	1.0
KRT18P3	No major difference	0.0	0.0	0.0	0.0	0.0	0.0	0.0	0.0	1.0	1.0	0.0	0.0	1.0	1.0
TTTY5	No major difference	0.0	0.0	0.0	0.0	0.0	0.0	0.0	0.0	1.0	1.0	0.0	0.0	1.0	1.0
CNN2P7	No major difference	0.0	0.0	0.0	0.0	0.0	0.0	0.0	0.0	1.0	1.0	0.0	0.0	1.0	1.0
GRK6P1	No major difference	0.0	0.0	0.00066697435	0.0	0.0	0.00423728813559322	0.0	0.0	1.0	1.0	-1.0	-19.24099	0.31833906533243994	0.9376120028602045
KANK1P1	No major difference	0.0	0.0	0.0	0.0	0.0	0.0	0.0	0.0	1.0	1.0	0.0	0.0	1.0	1.0
TSPY24P	No major difference	0.0	0.0	0.0	0.0	0.0	0.0	0.0	0.0	1.0	1.0	0.0	0.0	1.0	1.0
ZNF962P	No major difference	0.0	0.0	0.0	0.0	0.0	0.0	0.0	0.0	1.0	1.0	0.0	0.0	1.0	1.0
KRT18P35	No major difference	0.0	0.0	0.0	0.0	0.0	0.0	0.0	0.0	1.0	1.0	0.0	0.0	1.0	1.0
ENSG00000215692	No major difference	0.0	0.0	0.0	0.0	0.0	0.0	0.0	0.0	1.0	1.0	0.0	0.0	1.0	1.0
MFFP1	No major difference	0.0	0.0	0.0	0.0	0.0	0.0	0.0	0.0	1.0	1.0	0.0	0.0	1.0	1.0
TAF9BP2	No major difference	0.0	0.0	0.0	0.0	0.0	0.0	0.0	0.0	1.0	1.0	0.0	0.0	1.0	1.0
ENSG00000215765	No major difference	0.0	0.0	0.0	0.0	0.0	0.0	0.0	0.0	1.0	1.0	0.0	0.0	1.0	1.0
LRRC37A14P	No major difference	0.0	0.0	0.0	0.0	0.0	0.0	0.0	0.0	1.0	1.0	0.0	0.0	1.0	1.0
CFL1P6	No major difference	0.0	0.0	0.0	0.0	0.0	0.0	0.0	0.0	1.0	1.0	0.0	0.0	1.0	1.0
ENSG00000215796	No major difference	0.0	0.0	0.0018703545	0.0	0.0	0.00423728813559322	0.0	0.0	1.0	1.0	-1.0	-20.564236	0.3183390793893797	0.9376120028602045
RSL24D1P4	No major difference	0.0	0.0	0.0	0.0	0.0	0.0	0.0	0.0	1.0	1.0	0.0	0.0	1.0	1.0
ENSG00000215805	No major difference	0.0	0.0	0.0	0.0	0.0	0.0	0.0	0.0	1.0	1.0	0.0	0.0	1.0	1.0
KRT18P65	No major difference	0.0	0.0	0.0	0.0	0.0	0.0	0.0	0.0	1.0	1.0	0.0	0.0	1.0	1.0
BTNL10	No major difference	0.0	0.0	0.0	0.0	0.0	0.0	0.0	0.0	1.0	1.0	0.0	0.0	1.0	1.0
KRT18P12	No major difference	0.0	0.0	0.0	0.0	0.0	0.0	0.0	0.0	1.0	1.0	0.0	0.0	1.0	1.0
QRSL1P1	No major difference	0.0	0.0	0.0	0.0	0.0	0.0	0.0	0.0	1.0	1.0	0.0	0.0	1.0	1.0
FMO9P	No major difference	0.0	0.0	0.0	0.0	0.0	0.0	0.0	0.0	1.0	1.0	0.0	0.0	1.0	1.0
ENSG00000215841	No major difference	0.0	0.0	0.0	0.0	0.0	0.0	0.0	0.0	1.0	1.0	0.0	0.0	1.0	1.0
MPTX1	No major difference	0.0	0.0	0.0	0.0	0.0	0.0	0.0	0.0	1.0	1.0	0.0	0.0	1.0	1.0
KRT18P57	No major difference	0.0	0.0	0.0	0.0	0.0	0.0	0.0	0.0	1.0	1.0	0.0	0.0	1.0	1.0
ENSG00000215871	No major difference	0.0	0.0	0.0	0.0	0.0	0.0	0.0	0.0	1.0	1.0	0.0	0.0	1.0	1.0
FEN1P1	No major difference	0.0	0.0	0.0	0.0	0.0	0.0	0.0	0.0	1.0	1.0	0.0	0.0	1.0	1.0
LINC02337	No major difference	0.0	0.0	0.0	0.0	0.0	0.0	0.0	0.0	1.0	1.0	0.0	0.0	1.0	1.0
RPL23AP17	No major difference	0.0	0.0	0.0	0.0	0.0	0.0	0.0	0.0	1.0	1.0	0.0	0.0	1.0	1.0
EEF1A1P46	No major difference	0.0	0.0	0.0	0.0	0.0	0.0	0.0	0.0	1.0	1.0	0.0	0.0	1.0	1.0
SELENOWP1	No major difference	0.0	0.0	0.0	0.0	0.0	0.0	0.0	0.0	1.0	1.0	0.0	0.0	1.0	1.0
RPL36P5	No major difference	0.0	0.0	0.0	0.0	0.0	0.0	0.0	0.0	1.0	1.0	0.0	0.0	1.0	1.0
BRWD1P1	No major difference	0.0	0.0	0.0014752502	0.0	0.0	0.00423728813559322	0.0	0.0	1.0	1.0	-1.0	-20.272587	0.3183390750828142	0.9376120028602045
MMP23A	No major difference	0.0	0.0	0.0	0.0	0.0	0.0	0.0	0.0	1.0	1.0	0.0	0.0	1.0	1.0
MIR298	No major difference	0.0	0.0	0.0	0.0	0.0	0.0	0.0	0.0	1.0	1.0	0.0	0.0	1.0	1.0
MIR889	No major difference	0.0	0.0	0.0	0.0	0.0	0.0	0.0	0.0	1.0	1.0	0.0	0.0	1.0	1.0
FABP12P1	No major difference	0.0	0.0	0.0	0.0	0.0	0.0	0.0	0.0	1.0	1.0	0.0	0.0	1.0	1.0
KRT19P2	No major difference	0.0	0.0	0.0	0.0	0.0	0.0	0.0	0.0	1.0	1.0	0.0	0.0	1.0	1.0
ENSG00000216324	No major difference	0.0	0.0	0.0	0.0	0.0	0.0	0.0	0.0	1.0	1.0	0.0	0.0	1.0	1.0
RPL10P10	No major difference	0.0	0.0	0.0	0.0	0.0	0.0	0.0	0.0	1.0	1.0	0.0	0.0	1.0	1.0
ENSG00000216352	No major difference	0.0	0.0	0.0	0.0	0.0	0.0	0.0	0.0	1.0	1.0	0.0	0.0	1.0	1.0
ENSG00000216360	No major difference	0.0	0.0	0.0	0.0	0.0	0.0	0.0	0.0	1.0	1.0	0.0	0.0	1.0	1.0
MRPL42P2	No major difference	0.0	0.0	0.0	0.0	0.0	0.0	0.0	0.0	1.0	1.0	0.0	0.0	1.0	1.0
RPL7AP36	No major difference	0.0	0.0	0.0	0.0	0.0	0.0	0.0	0.0	1.0	1.0	0.0	0.0	1.0	1.0
ENSG00000216378	No major difference	0.0	0.0	0.0	0.0	0.0	0.0	0.0	0.0	1.0	1.0	0.0	0.0	1.0	1.0
RPL12P2	No major difference	0.0	0.0	0.0	0.0	0.0	0.0	0.0	0.0	1.0	1.0	0.0	0.0	1.0	1.0
DUTP5	No major difference	0.0	0.0	0.0	0.0	0.0	0.0	0.0	0.0	1.0	1.0	0.0	0.0	1.0	1.0
RAET1M	No major difference	0.0	0.0	0.0	0.0	0.0	0.0	0.0	0.0	1.0	1.0	0.0	0.0	1.0	1.0
ENSG00000216475	No major difference	0.0	0.0	0.0	0.0	0.0	0.0	0.0	0.0	1.0	1.0	0.0	0.0	1.0	1.0
ENSG00000216480	No major difference	0.0	0.0	0.0	0.0	0.0	0.0	0.0	0.0	1.0	1.0	0.0	0.0	1.0	1.0
ENSG00000216516	No major difference	0.0	0.0	0.0	0.0	0.0	0.0	0.0	0.0	1.0	1.0	0.0	0.0	1.0	1.0
EEF1GP6	No major difference	0.0	0.0	0.0	0.0	0.0	0.0	0.0	0.0	1.0	1.0	0.0	0.0	1.0	1.0
ENSG00000216548	No major difference	0.0	0.0	0.0	0.0	0.0	0.0	0.0	0.0	1.0	1.0	0.0	0.0	1.0	1.0
ENSG00000216621	No major difference	0.0	0.0	0.0	0.0	0.0	0.0	0.0	0.0	1.0	1.0	0.0	0.0	1.0	1.0
RPL7P25	No major difference	0.0	0.0	0.0	0.0	0.0	0.0	0.0	0.0	1.0	1.0	0.0	0.0	1.0	1.0
RPL7AP35	No major difference	0.0	0.0	0.0	0.0	0.0	0.0	0.0	0.0	1.0	1.0	0.0	0.0	1.0	1.0
ENSG00000216663	No major difference	0.0	0.0	0.0	0.0	0.0	0.0	0.0	0.0	1.0	1.0	0.0	0.0	1.0	1.0
ENSG00000216687	No major difference	0.0	0.0	0.0	0.0	0.0	0.0	0.0	0.0	1.0	1.0	0.0	0.0	1.0	1.0
CIR1P3	No major difference	0.0	0.0	0.0	0.0	0.0	0.0	0.0	0.0	1.0	1.0	0.0	0.0	1.0	1.0
MTND4P13	No major difference	0.0	0.0	0.0	0.0	0.0	0.0	0.0	0.0	1.0	1.0	0.0	0.0	1.0	1.0
ENSG00000216718	No major difference	0.0	0.0	0.0	0.0	0.0	0.0	0.0	0.0	1.0	1.0	0.0	0.0	1.0	1.0
ENSG00000216721	No major difference	0.0	0.0	0.0	0.0	0.0	0.0	0.0	0.0	1.0	1.0	0.0	0.0	1.0	1.0
ANXA2P3	No major difference	0.0	0.0	0.0	0.0	0.0	0.0	0.0	0.0	1.0	1.0	0.0	0.0	1.0	1.0
VN1R13P	No major difference	0.0	0.0	0.0	0.0	0.0	0.0	0.0	0.0	1.0	1.0	0.0	0.0	1.0	1.0
ENSG00000216781	No major difference	0.0	0.0	0.0	0.0	0.0	0.0	0.0	0.0	1.0	1.0	0.0	0.0	1.0	1.0
ENSG00000216811	No major difference	0.0	0.0	0.0	0.0	0.0	0.0	0.0	0.0	1.0	1.0	0.0	0.0	1.0	1.0
TUBB2BP1	No major difference	0.0	0.0	0.0	0.0	0.0	0.0	0.0	0.0	1.0	1.0	0.0	0.0	1.0	1.0
RBMXP1	No major difference	0.0	0.0	0.0	0.0	0.0	0.0	0.0	0.0	1.0	1.0	0.0	0.0	1.0	1.0
MTCYBP36	No major difference	0.0	0.0	0.0	0.0	0.0	0.0	0.0	0.0	1.0	1.0	0.0	0.0	1.0	1.0
RPL17P26	No major difference	0.0	0.0	0.0	0.0	0.0	0.0	0.0	0.0	1.0	1.0	0.0	0.0	1.0	1.0
DHFRP5	No major difference	0.0	0.0	0.0	0.0	0.0	0.0	0.0	0.0	1.0	1.0	0.0	0.0	1.0	1.0
RPS2P55	No major difference	0.0	0.0	0.0	0.0	0.0	0.0	0.0	0.0	1.0	1.0	0.0	0.0	1.0	1.0
RPL22P12	No major difference	0.0	0.0	0.00061610877	0.0	0.0	0.00423728813559322	0.0	0.0	1.0	1.0	-1.0	-19.134209	0.3183390693898371	0.9376120028602045
ZNF603P	No major difference	0.0	0.0	0.0	0.0	0.0	0.0	0.0	0.0	1.0	1.0	0.0	0.0	1.0	1.0
ENSG00000216902	No major difference	0.0	0.0	0.0	0.0	0.0	0.0	0.0	0.0	1.0	1.0	0.0	0.0	1.0	1.0
ENSG00000216906	No major difference	0.0	0.0	0.0	0.0	0.0	0.0	0.0	0.0	1.0	1.0	0.0	0.0	1.0	1.0
ENSG00000216913	No major difference	0.0	0.0	0.0	0.0	0.0	0.0	0.0	0.0	1.0	1.0	0.0	0.0	1.0	1.0
RPL7P58	No major difference	0.0	0.0	0.0	0.0	0.0	0.0	0.0	0.0	1.0	1.0	0.0	0.0	1.0	1.0
HSPD1P10	No major difference	0.0	0.0	0.0	0.0	0.0	0.0	0.0	0.0	1.0	1.0	0.0	0.0	1.0	1.0
TPT1P4	No major difference	0.0	0.0	0.0	0.0	0.0	0.0	0.0	0.0	1.0	1.0	0.0	0.0	1.0	1.0
ENSG00000217030	No major difference	0.0	0.0	0.0	0.0	0.0	0.0	0.0	0.0	1.0	1.0	0.0	0.0	1.0	1.0
ENSG00000217041	No major difference	0.0	0.0	0.0	0.0	0.0	0.0	0.0	0.0	1.0	1.0	0.0	0.0	1.0	1.0
MTCO3P31	No major difference	0.0	0.0	0.0	0.0	0.0	0.0	0.0	0.0	1.0	1.0	0.0	0.0	1.0	1.0
ENSG00000217067	No major difference	0.0	0.0	0.0	0.0	0.0	0.0	0.0	0.0	1.0	1.0	0.0	0.0	1.0	1.0
MTCO2P33	No major difference	0.0	0.0	0.0	0.0	0.0	0.0	0.0	0.0	1.0	1.0	0.0	0.0	1.0	1.0
HMGB3P19	No major difference	0.0	0.0	0.0	0.0	0.0	0.0	0.0	0.0	1.0	1.0	0.0	0.0	1.0	1.0
PPIAP31	No major difference	0.0	0.0	0.0	0.0	0.0	0.0	0.0	0.0	1.0	1.0	0.0	0.0	1.0	1.0
ENSG00000217120	No major difference	0.0	0.0	0.0	0.0	0.0	0.0	0.0	0.0	1.0	1.0	0.0	0.0	1.0	1.0
ENSG00000217130	No major difference	0.0	0.0	0.0	0.0	0.0	0.0	0.0	0.0	1.0	1.0	0.0	0.0	1.0	1.0
ENSG00000217135	No major difference	0.0	0.0	0.0	0.0	0.0	0.0	0.0	0.0	1.0	1.0	0.0	0.0	1.0	1.0
ENSG00000217139	No major difference	0.0	0.0	0.0	0.0	0.0	0.0	0.0	0.0	1.0	1.0	0.0	0.0	1.0	1.0
MTCO2P31	No major difference	0.0	0.0	0.0	0.0	0.0	0.0	0.0	0.0	1.0	1.0	0.0	0.0	1.0	1.0
ENSG00000217181	No major difference	0.0	0.0	0.0	0.0	0.0	0.0	0.0	0.0	1.0	1.0	0.0	0.0	1.0	1.0
ENSG00000217195	No major difference	0.0	0.0	0.0	0.0	0.0	0.0	0.0	0.0	1.0	1.0	0.0	0.0	1.0	1.0
TFGP1	No major difference	0.0	0.0	0.0	0.0	0.0	0.0	0.0	0.0	1.0	1.0	0.0	0.0	1.0	1.0
ENSG00000217231	No major difference	0.0	0.0	0.0	0.0	0.0	0.0	0.0	0.0	1.0	1.0	0.0	0.0	1.0	1.0
SP9	No major difference	0.0	0.0	0.0	0.0	0.0	0.0	0.0	0.0	1.0	1.0	0.0	0.0	1.0	1.0
ENSG00000217239	No major difference	0.0	0.0	0.0	0.0	0.0	0.0	0.0	0.0	1.0	1.0	0.0	0.0	1.0	1.0
POM121L4P	No major difference	0.0	0.0	0.0	0.0	0.0	0.0	0.0	0.0	1.0	1.0	0.0	0.0	1.0	1.0
RAB1AP2	No major difference	0.0	0.0	0.0	0.0	0.0	0.0	0.0	0.0	1.0	1.0	0.0	0.0	1.0	1.0
ENSG00000217289	No major difference	0.0	0.0	0.002279031	0.0	0.0	0.00423728813559322	0.0	0.0	1.0	1.0	-1.0	-20.79973	0.31833907172567166	0.9376120028602045
UQCRFS1P3	No major difference	0.0	0.0	0.0	0.0	0.0	0.0	0.0	0.0	1.0	1.0	0.0	0.0	1.0	1.0
OR2W2P	No major difference	0.0	0.0	0.0	0.0	0.0	0.0	0.0	0.0	1.0	1.0	0.0	0.0	1.0	1.0
PRELID1P1	No major difference	0.0	0.0	0.0	0.0	0.0	0.0	0.0	0.0	1.0	1.0	0.0	0.0	1.0	1.0
RPS7P5	No major difference	0.0	0.0	0.0	0.0	0.0	0.0	0.0	0.0	1.0	1.0	0.0	0.0	1.0	1.0
ENSG00000217331	No major difference	0.0	0.0	0.0	0.0	0.0	0.0	0.0	0.0	1.0	1.0	0.0	0.0	1.0	1.0
ENSG00000217334	No major difference	0.0	0.0	0.0	0.0	0.0	0.0	0.0	0.0	1.0	1.0	0.0	0.0	1.0	1.0
TUBB4BP7	No major difference	0.0	0.0	0.0	0.0	0.0	0.0	0.0	0.0	1.0	1.0	0.0	0.0	1.0	1.0
AK4P5	No major difference	0.0	0.0	0.0	0.0	0.0	0.0	0.0	0.0	1.0	1.0	0.0	0.0	1.0	1.0
ENSG00000217379	No major difference	0.0	0.0	0.0	0.0	0.0	0.0	0.0	0.0	1.0	1.0	0.0	0.0	1.0	1.0
PSMC1P11	No major difference	0.0	0.0	0.0	0.0	0.0	0.0	0.0	0.0	1.0	1.0	0.0	0.0	1.0	1.0
RPS4XP9	No major difference	0.0	0.0	0.0	0.0	0.0	0.0	0.0	0.0	1.0	1.0	0.0	0.0	1.0	1.0
DDX18P3	No major difference	0.0	0.0	0.0	0.0	0.0	0.0	0.0	0.0	1.0	1.0	0.0	0.0	1.0	1.0
ISCA1P1	No major difference	0.0	0.0	0.0	0.0	0.0	0.0	0.0	0.0	1.0	1.0	0.0	0.0	1.0	1.0
ENSG00000217477	No major difference	0.0	0.0	0.0	0.0	0.0	0.0	0.0	0.0	1.0	1.0	0.0	0.0	1.0	1.0
HMGB1P17	No major difference	0.0	0.0	0.0	0.0	0.0	0.0	0.0	0.0	1.0	1.0	0.0	0.0	1.0	1.0
ENSG00000217488	No major difference	0.0	0.0	0.0	0.0	0.0	0.0	0.0	0.0	1.0	1.0	0.0	0.0	1.0	1.0
ENSG00000217495	No major difference	0.0	0.0	0.0010564829	0.0	0.0	0.00423728813559322	0.0	0.0	1.0	1.0	-1.0	-19.847965	0.3183390717836931	0.9376120028602045
ENSG00000217557	No major difference	0.0	0.0	0.0	0.0	0.0	0.0	0.0	0.0	1.0	1.0	0.0	0.0	1.0	1.0
ENSG00000217631	No major difference	0.0	0.0	0.0	0.0	0.0	0.0	0.0	0.0	1.0	1.0	0.0	0.0	1.0	1.0
PIMREGP3	No major difference	0.0	0.0	0.0046032467	0.0	0.0	0.00423728813559322	0.0	0.0	1.0	1.0	-1.0	-21.573606	0.3183390730066069	0.9376120028602045
UBE2V1P15	No major difference	0.0	0.0	0.0	0.0	0.0	0.0	0.0	0.0	1.0	1.0	0.0	0.0	1.0	1.0
RPS3AP24	No major difference	0.0	0.0	0.0	0.0	0.0	0.0	0.0	0.0	1.0	1.0	0.0	0.0	1.0	1.0
NUS1P4	No major difference	0.0	0.0	0.0	0.0	0.0	0.0	0.0	0.0	1.0	1.0	0.0	0.0	1.0	1.0
RPS10P3	No major difference	0.0	0.0	0.0	0.0	0.0	0.0	0.0	0.0	1.0	1.0	0.0	0.0	1.0	1.0
CCT7P1	No major difference	0.0	0.0	0.005007135	0.0	0.0	0.00423728813559322	0.0	0.0	1.0	1.0	-1.0	-21.658821	0.3183390671508146	0.9376120028602045
FEM1AP3	No major difference	0.0	0.0	0.0027501467	0.0	0.0	0.00423728813559322	0.0	0.0	1.0	1.0	-1.0	-21.016788	0.31833906824762803	0.9376120028602045
ENSG00000217786	No major difference	0.0	0.0	0.0	0.0	0.0	0.0	0.0	0.0	1.0	1.0	0.0	0.0	1.0	1.0
ENSG00000217801	No major difference	0.0	0.0	0.0	0.0	0.0	0.0	0.0	0.0	1.0	1.0	0.0	0.0	1.0	1.0
ENSG00000217805	No major difference	0.0	0.0	0.0	0.0	0.0	0.0	0.0	0.0	1.0	1.0	0.0	0.0	1.0	1.0
FAT1P1	No major difference	0.0	0.0	0.0	0.0	0.0	0.0	0.0	0.0	1.0	1.0	0.0	0.0	1.0	1.0
ENSG00000217825	No major difference	0.0	0.0	0.0	0.0	0.0	0.0	0.0	0.0	1.0	1.0	0.0	0.0	1.0	1.0
RBMXP5	No major difference	0.0	0.0	0.0	0.0	0.0	0.0	0.0	0.0	1.0	1.0	0.0	0.0	1.0	1.0
H4C10P	No major difference	0.0	0.0	0.0	0.0	0.0	0.0	0.0	0.0	1.0	1.0	0.0	0.0	1.0	1.0
KRT18P48	No major difference	0.0	0.0	0.0	0.0	0.0	0.0	0.0	0.0	1.0	1.0	0.0	0.0	1.0	1.0
ZNF839P1	No major difference	0.0	0.0	0.0007506267	0.0	0.0	0.00423728813559322	0.0	0.0	1.0	1.0	-1.0	-19.39899	0.31833907740600137	0.9376120028602045
HSPE1P8	No major difference	0.0	0.0	0.0	0.0	0.0	0.0	0.0	0.0	1.0	1.0	0.0	0.0	1.0	1.0
SEPTIN14P6	No major difference	0.0	0.0	0.0	0.0	0.0	0.0	0.0	0.0	1.0	1.0	0.0	0.0	1.0	1.0
NOC2LP2	No major difference	0.0	0.0	0.0	0.0	0.0	0.0	0.0	0.0	1.0	1.0	0.0	0.0	1.0	1.0
KRT19P1	No major difference	0.0	0.0	0.0	0.0	0.0	0.0	0.0	0.0	1.0	1.0	0.0	0.0	1.0	1.0
ZKSCAN8P2	No major difference	0.0	0.0	0.0	0.0	0.0	0.0	0.0	0.0	1.0	1.0	0.0	0.0	1.0	1.0
THAP12P5	No major difference	0.0	0.0	0.0	0.0	0.0	0.0	0.0	0.0	1.0	1.0	0.0	0.0	1.0	1.0
ENSG00000218027	No major difference	0.0	0.0	0.0	0.0	0.0	0.0	0.0	0.0	1.0	1.0	0.0	0.0	1.0	1.0
ENSG00000218029	No major difference	0.0	0.0	0.0	0.0	0.0	0.0	0.0	0.0	1.0	1.0	0.0	0.0	1.0	1.0
RPL31P33	No major difference	0.0	0.0	0.0	0.0	0.0	0.0	0.0	0.0	1.0	1.0	0.0	0.0	1.0	1.0
RSL24D1P1	No major difference	0.0	0.0	0.0	0.0	0.0	0.0	0.0	0.0	1.0	1.0	0.0	0.0	1.0	1.0
ENSG00000218073	No major difference	0.0	0.0	0.0	0.0	0.0	0.0	0.0	0.0	1.0	1.0	0.0	0.0	1.0	1.0
DNAJA1P4	No major difference	0.0	0.0	0.0	0.0	0.0	0.0	0.0	0.0	1.0	1.0	0.0	0.0	1.0	1.0
ENSG00000218107	No major difference	0.0	0.0	0.0	0.0	0.0	0.0	0.0	0.0	1.0	1.0	0.0	0.0	1.0	1.0
KIRREL3-AS3	No major difference	0.0	0.0	0.0	0.0	0.0	0.0	0.0	0.0	1.0	1.0	0.0	0.0	1.0	1.0
KRT18P22	No major difference	0.0	0.0	0.0	0.0	0.0	0.0	0.0	0.0	1.0	1.0	0.0	0.0	1.0	1.0
ENSG00000218187	No major difference	0.0	0.0	0.0017410532	0.0	0.0	0.00423728813559322	0.0	0.0	1.0	1.0	-1.0	-20.477165	0.31833908032164554	0.9376120028602045
POM121L14P	No major difference	0.0	0.0	0.0	0.0	0.0	0.0	0.0	0.0	1.0	1.0	0.0	0.0	1.0	1.0
HLFP1	No major difference	0.0	0.0	0.0	0.0	0.0	0.0	0.0	0.0	1.0	1.0	0.0	0.0	1.0	1.0
RPS20P32	No major difference	0.0	0.0	0.0	0.0	0.0	0.0	0.0	0.0	1.0	1.0	0.0	0.0	1.0	1.0
RPS27AP11	No major difference	0.0	0.0	0.0	0.0	0.0	0.0	0.0	0.0	1.0	1.0	0.0	0.0	1.0	1.0
FTH1P26	No major difference	0.0	0.0	0.0	0.0	0.0	0.0	0.0	0.0	1.0	1.0	0.0	0.0	1.0	1.0
RPS4XP7	No major difference	0.0	0.0	0.0	0.0	0.0	0.0	0.0	0.0	1.0	1.0	0.0	0.0	1.0	1.0
H2AC9P	No major difference	0.0	0.0	0.0	0.0	0.0	0.0	0.0	0.0	1.0	1.0	0.0	0.0	1.0	1.0
RPL22P14	No major difference	0.0	0.0	0.0	0.0	0.0	0.0	0.0	0.0	1.0	1.0	0.0	0.0	1.0	1.0
CDC14C	No major difference	0.0	0.0	0.0	0.0	0.0	0.0	0.0	0.0	1.0	1.0	0.0	0.0	1.0	1.0
HNRNPA1P1	No major difference	0.0	0.0	0.0	0.0	0.0	0.0	0.0	0.0	1.0	1.0	0.0	0.0	1.0	1.0
LYPLA1P3	No major difference	0.0	0.0	0.0	0.0	0.0	0.0	0.0	0.0	1.0	1.0	0.0	0.0	1.0	1.0
RAET1K	No major difference	0.0	0.0	0.0	0.0	0.0	0.0	0.0	0.0	1.0	1.0	0.0	0.0	1.0	1.0
SLC25A20P1	No major difference	0.0	0.0	0.0	0.0	0.0	0.0	0.0	0.0	1.0	1.0	0.0	0.0	1.0	1.0
ENSG00000218410	No major difference	0.0	0.0	0.0	0.0	0.0	0.0	0.0	0.0	1.0	1.0	0.0	0.0	1.0	1.0
ENSG00000218426	No major difference	0.0	0.0	0.0	0.0	0.0	0.0	0.0	0.0	1.0	1.0	0.0	0.0	1.0	1.0
HNRNPA1P19	No major difference	0.0	0.0	0.0	0.0	0.0	0.0	0.0	0.0	1.0	1.0	0.0	0.0	1.0	1.0
RPS27P15	No major difference	0.0	0.0	0.0	0.0	0.0	0.0	0.0	0.0	1.0	1.0	0.0	0.0	1.0	1.0
ENSG00000218472	No major difference	0.0	0.0	0.0	0.0	0.0	0.0	0.0	0.0	1.0	1.0	0.0	0.0	1.0	1.0
ACTG1P18	No major difference	0.0	0.0	0.0	0.0	0.0	0.0	0.0	0.0	1.0	1.0	0.0	0.0	1.0	1.0
RPL6P18	No major difference	0.0	0.0	0.0	0.0	0.0	0.0	0.0	0.0	1.0	1.0	0.0	0.0	1.0	1.0
H2AZP3	No major difference	0.0	0.0	0.0	0.0	0.0	0.0	0.0	0.0	1.0	1.0	0.0	0.0	1.0	1.0
LINC00339	No major difference	0.0	0.0	0.0	0.0	0.0	0.0	0.0	0.0	1.0	1.0	0.0	0.0	1.0	1.0
ENSG00000218521	No major difference	0.0	0.0	0.0	0.0	0.0	0.0	0.0	0.0	1.0	1.0	0.0	0.0	1.0	1.0
MIF-AS1	No major difference	0.0	0.0	0.0035156924	0.0	0.0	0.00423728813559322	0.0	0.0	1.0	1.0	-1.0	-21.289545	0.31833906545033797	0.9376120028602045
ENSG00000218565	No major difference	0.0	0.0	0.0	0.0	0.0	0.0	0.0	0.0	1.0	1.0	0.0	0.0	1.0	1.0
HNRNPA1P37	No major difference	0.0	0.0	0.00922654	0.0	0.0	0.00423728813559322	0.0	0.0	1.0	1.0	-1.0	-22.227491	0.3183390733676428	0.9376120028602045
[truncated: 5,577,832 more chars]
