## Supplementary material for "Transmural Single-Nucleus Transcriptomics Nominates Candidate Disease Programs in Human Necrotizing Enterocolitis": DEGs NEC vs Infant: Macrophages_combined-DEG-analysis.csv (part 1 of 3)

names	Expression Pattern	Fetal Control Mean	NEC Mean	Infant Control Mean	Fetal Control % Expressing Cells	NEC % Expressing Cells	Infant Control % Expressing Cells	NEC-v-Fetal_scores	NEC-v-Fetal_logfoldchanges	NEC-v-Fetal_pvals	NEC-v-Fetal_pvals_adj	NEC-v-Infant_scores	NEC-v-Infant_logfoldchanges	NEC-v-Infant_pvals	NEC-v-Infant_pvals_adj
NEAT1	Normal developmental change retained	3.5242226	18.242441	18.41913	0.9019607843137226	0.9833333333333304	0.9906103286384941	32.234455	2.4778533	6.738033063218857e-147	3.281287341126319e-142	0.30800307	0.031057604	0.7582336088095576	1.0
THBS1	NEC-specific change	0.4118471	12.220226	2.8457787	0.20261437908496688	0.7619047619047598	0.39436619718309923	24.474323	4.902806	1.0932576569744124e-85	4.839951034485448e-82	13.030301	2.7136965	5.238007072145995e-34	2.5508046839936567e-29
CD163	Normal developmental change retained	0.68129796	5.2295446	3.97578	0.3751633986928094	0.7785714285714264	0.7652582159624398	20.511818	2.919959	4.0793722422169805e-70	8.277386227145106e-67	2.8115828	0.45132604	0.005149675703592937	0.17457241996702816
RNU4-2	NEC-specific change	1.1613479	5.2309847	2.9132557	0.5699346405228741	0.8476190476190452	0.7183098591549285	19.584814	2.3303196	2.5387052688649327e-67	4.415352470828018e-64	6.634973	1.005566	9.604039027852376e-11	6.073993410108507e-08
LRP1	NEC-specific change	1.0582756	4.4722366	2.9698958	0.6431372549019588	0.8642857142857118	0.7981220657276977	19.431324	2.0166261	2.453777232747049e-66	3.98313478934386e-63	4.795496	0.6208771	2.2076643396655464e-06	0.00040723044701906355
MT-RNR2	NEC-specific change	22.323801	71.40409	34.34922	0.976470588235291	0.9880952380952351	0.9812206572769918	18.51495	2.2222757	3.7804365487252714e-64	5.753115595306977e-61	9.318115	1.551801	6.262206258376822e-19	2.7723356397312225e-15
ACSL1	NEC-specific change	0.15167247	4.311886	1.6835421	0.14509803921568604	0.5880952380952366	0.3802816901408457	18.177593	4.337675	1.085780883237554e-55	1.175007943375609e-52	7.01163	1.4425327	6.974688078708225e-12	6.359123904499026e-09
SLC11A1	NEC-specific change	0.017852666	3.126307	1.0521162	0.016993464052287584	0.5071428571428559	0.35680751173708974	17.720478	6.9527884	5.813622650090627e-53	5.242811033594691e-50	6.6501093	1.3800468	6.749770616506829e-11	4.382671059768661e-08
NAMPT	NEC-specific change	1.2133373	6.958609	4.1761503	0.4745098039215672	0.719047619047617	0.6338028169014082	16.455736	2.4936507	3.183307733976666e-50	2.4606463496697726e-47	5.5795527	1.0581913	4.132445312734316e-08	1.3327272969505677e-05
FTH1	NEC-specific change	0.37690338	2.3947861	1.288697	0.32679738562091415	0.6619047619047601	0.5446009389671367	16.364323	2.5275524	5.043739361477464e-49	3.612059109194552e-46	5.3960657	0.89607316	1.051586732798734e-07	3.0482244472519493e-05
CTSB	NEC-specific change	1.5123215	5.517375	2.7893662	0.6849673202614358	0.8285714285714262	0.7746478873239421	15.215681	1.7639697	7.863693235401672e-45	4.613808833464947e-42	6.420146	0.92370516	3.1587582954940684e-10	1.7886652496973274e-07
RNU4-1	NEC-specific change	0.21549456	1.5130925	0.50647026	0.20261437908496688	0.5595238095238081	0.35680751173708974	14.847019	2.8035357	9.666218204458532e-42	4.8528401455744496e-39	8.302101	1.5482433	6.887627588680868e-16	1.5246076741526405e-12
FOS	NEC-specific change	1.272795	3.8035336	2.76916	0.5751633986928087	0.7928571428571406	0.7558685446009376	14.779084	1.6800847	2.9910279999297175e-43	1.6365964218042402e-40	4.0097537	0.58265316	7.159048054261942e-05	0.007158754048181685
TNFAIP3	NEC-specific change	0.40765643	2.8689914	0.6736586	0.2784313725490189	0.5857142857142842	0.31924882629108026	14.566607	2.646401	1.4781292662779876e-40	6.855422762781471e-38	9.990886	1.977496	7.015416268962265e-22	1.1387891382197481e-17
MALAT1	NEC-specific change	92.65645	137.50206	118.87099	0.9999999999999968	0.999999999999997	0.9999999999999963	14.219777	0.5400649	8.052698122869621e-41	3.8072843998786876e-38	3.421078	0.1623959	0.0006719247309473757	0.04085067484104282
GLUL	NEC-specific change	0.62974125	3.6253622	0.92876107	0.38823529411764596	0.6309523809523793	0.4319248826291087	13.60021	2.2230182	1.8076960330570413e-36	6.669028895288772e-34	9.53569	1.7685966	3.475683610560927e-20	2.1157355058387003e-16
SOD2	NEC-specific change	0.25489974	2.3488293	0.4670765	0.3111111111111103	0.5119047619047606	0.2957746478873243	13.216774	2.6136222	3.567368909676949e-34	1.142919283970053e-31	9.880237	2.109785	1.6765241202976998e-21	1.988158571490989e-17
TYMP	NEC-specific change	0.25700137	1.3289534	0.5434159	0.24705882352941116	0.533333333333332	0.3708920187793433	13.181073	2.3008723	1.3969512692282472e-34	4.596536007356567e-32	6.8744335	1.2800211	1.6580007750886455e-11	1.2816082816709026e-08
DAAM2	Normal developmental change retained	0.20064965	1.2956325	1.1294485	0.1960784313725486	0.5023809523809512	0.48826291079812295	13.116624	2.5447743	4.373145097206222e-34	1.3919177774101215e-31	1.1045907	0.2077259	0.2699381109981721	0.9080632794326319
FAM20C	NEC-specific change	0.8342603	3.0876484	1.6908469	0.49411764705882205	0.692857142857141	0.6009389671361502	13.084727	1.7683959	1.1715939190003933e-34	3.881243582821847e-32	5.010889	0.8096305	7.535718579430773e-07	0.0001699122365044145
FAM20A	Normal developmental change retained	0.16953412	1.2160164	1.012729	0.13594771241830045	0.4547619047619037	0.42723004694835753	12.895161	2.90418	4.527859633029717e-33	1.3867780403099446e-30	1.4157158	0.2842742	0.15754893004594595	0.9080632794326319
IL1R2	NEC-specific change	0.03383068	3.0211065	0.124006264	0.03921568627450981	0.35476190476190406	0.0516431924882629	12.543759	5.3293886	6.211112324977075e-31	1.6935062324814067e-28	11.475599	4.2742796	2.915799362678656e-27	7.09967986818626e-23
PLAUR	NEC-specific change	0.18781309	2.1413834	0.6011373	0.12679738562091486	0.4285714285714276	0.19248826291079826	12.529353	3.2116244	2.604270176831299e-31	7.16512706617687e-29	7.8775377	1.9813886	1.5187423256758406e-14	2.2382554701198222e-11
RBM25	NEC-specific change	2.021444	4.4217076	2.655334	0.8444444444444418	0.8833333333333308	0.8920187793427203	12.500125	1.0882663	1.4146809104233667e-32	4.226511102809638e-30	5.8912826	0.6334906	6.920844416267885e-09	2.9054420808914953e-06
CXCL8	NEC-specific change	0.00798906	1.2072786	0.3802107	0.00784313725490196	0.3238095238095232	0.10798122065727697	12.4898	6.766225	1.0966151468774946e-30	2.950440023350289e-28	7.0576463	2.1173954	4.583625880517017e-12	4.5553757781513815e-09
ARHGAP26	Normal developmental change retained	1.5829319	3.9962885	4.23102	0.6810457516339848	0.8095238095238072	0.8685446009389647	12.481776	1.3364203	1.7855358510014372e-32	5.269819689216242e-30	-1.0849882	-0.1418888	0.2785155289903004	0.9080632794326319
FCGR2A	NEC-specific change	0.06208929	0.95104027	0.33706078	0.06274509803921573	0.3785714285714278	0.23474178403755894	12.467745	3.7873478	6.6649927872193215e-31	1.8031767708444806e-28	5.871427	1.3772063	7.158691219561387e-09	2.9796063676085505e-06
PLEC	NEC-specific change	0.25998804	1.3322226	0.5874516	0.28888888888888814	0.5095238095238083	0.4366197183098599	12.351544	2.1641514	6.224847336937282e-31	1.6935062324814067e-28	5.6250005	0.9983728	2.882494868567808e-08	9.614996933927526e-06
MT-RNR1	NEC-specific change	12.487628	29.505077	20.033823	0.9111111111111082	0.9523809523809496	0.8873239436619692	12.3480425	1.5675024	3.4660056056988136e-32	1.0046877439661954e-29	5.805799	1.0602752	1.2858952629489288e-08	4.854304458533871e-06
VSIG4	Normal developmental change retained	0.070332214	0.9406185	0.85629076	0.0535947712418301	0.3666666666666659	0.38967136150234805	12.238376	3.7923195	4.965316059620198e-30	1.286175326975449e-27	0.48428458	0.10595077	0.628420830902343	1.0
LIMK2	NEC-specific change	0.22500841	1.2547592	0.33176354	0.25098039215686213	0.49285714285714166	0.3098591549295779	12.204345	2.2734804	2.927520790556855e-30	7.748065622746615e-28	8.67579	1.6936471	3.502139930482329e-17	9.47484501859047e-14
FKBP5	Incomplete developmental change	0.6652791	2.527508	5.2296653	0.5032679738562077	0.6428571428571411	0.6854460093896706	12.092898	1.6761332	3.84533588234781e-30	1.0067750903149122e-27	-3.5808086	-0.6722722	0.00039264229977777776	0.027083420275606545
AHNAK	Normal developmental change retained	0.37596458	2.178845	2.127829	0.35947712418300554	0.5452380952380939	0.5868544600938969	12.062516	2.0768993	1.0757440873760364e-29	2.7284679982832407e-27	-0.054007195	-0.010296279	0.9569548663500977	1.0
C5AR1	NEC-specific change	0.067868456	1.1512567	0.4634252	0.08627450980392153	0.3595238095238088	0.28169014084507077	12.042766	3.6845782	3.904327845620219e-29	9.506647871300672e-27	4.6295805	1.063848	4.508525357931029e-06	0.0007294224846529077
MARCO	NEC-specific change	0.012283584	2.027624	0.62938124	0.013071895424836603	0.3166666666666661	0.19248826291079826	12.006591	6.468005	8.890286916892973e-29	2.1016465644604565e-26	4.721907	1.2706699	2.913948280514113e-06	0.000508614528188087
DMBT1	NEC-specific change	0.16832861	2.3765602	0.85798126	0.149019607843137	0.42380952380952286	0.38497652582159686	11.983775	3.170031	5.184267809903878e-29	1.2560371831179056e-26	4.411349	0.97427833	1.2191985640825194e-05	0.0016873629613586682
ADAMTS2	NEC-specific change	0.1954718	1.3279089	0.815757	0.20392156862745053	0.44047619047618947	0.338028169014085	11.67364	2.4636817	5.373594900167195e-28	1.2520733227193401e-25	3.5568156	0.7722894	0.00041175184875258614	0.028241537366976675
CXCL2	NEC-specific change	0.0070218043	0.776142	0.15645377	0.009150326797385621	0.29047619047619	0.07511737089201877	11.572665	6.38601	4.244127890802931e-27	9.309934235419871e-25	7.5784364	2.4152439	1.2532609782262112e-13	1.6494946788556767e-10
PFKFB3	NEC-specific change	0.7685306	2.5839856	1.4265003	0.5071895424836587	0.6523809523809506	0.6525821596244127	11.448593	1.5933686	1.3256662002839996e-27	3.0026647730897773e-25	4.355886	0.6911265	1.5885873873326408e-05	0.0021028577322951434
DYSF	NEC-specific change	0.44864973	1.9931458	0.6012079	0.308496732026143	0.533333333333332	0.38497652582159686	11.420211	1.9484757	2.769717116087709e-27	6.158889685810011e-25	7.951394	1.5127832	8.918394648142673e-15	1.4290669083109977e-11
SH3PXD2B	NEC-specific change	1.2171104	3.4883265	1.3190005	0.6183006535947694	0.719047619047617	0.49295774647887414	11.334083	1.3970146	2.8210513893476803e-27	6.244525479929697e-25	9.287149	1.5716512	4.3483849231566e-19	2.117576489878801e-15
ETS2	NEC-specific change	0.45079008	1.5613624	0.6597347	0.422222222222221	0.5833333333333318	0.4694835680751182	11.233629	1.615421	1.3200418765586413e-26	2.8194473379233645e-24	6.880738	1.1727253	1.583293077987676e-11	1.243600101803933e-08
SBNO2	NEC-specific change	0.3590989	1.2698071	0.661884	0.38823529411764596	0.5428571428571415	0.464788732394367	11.033534	1.6584245	9.168515842480313e-26	1.8918999343097726e-23	5.005976	0.8564238	7.536457982864499e-07	0.0001699122365044145
CXCL3	NEC-specific change	0.011466421	0.9972259	0.10841225	0.015686274509803925	0.27857142857142814	0.05633802816901407	10.937133	5.864195	1.0681176130748676e-24	1.9929192153839042e-22	8.466044	2.9832978	2.0127370845772584e-16	5.15875108130228e-13
GK	NEC-specific change	0.18282394	1.0527385	0.4880668	0.22091503267973805	0.42619047619047523	0.413145539906104	10.776416	2.2268343	1.668416627083541e-24	3.077596700974025e-22	4.1452165	0.7992965	3.8897998885187215e-05	0.004384848957663998
TCIRG1	NEC-specific change	0.28759456	1.0592363	0.5463926	0.29411764705882276	0.5119047619047606	0.42253521126760635	10.741512	1.8051527	1.2410375978640045e-24	2.3067194252206597e-22	4.768691	0.8666333	2.381355666216204e-06	0.0004264051228057046
FLNA	NEC-specific change	0.37196413	1.7119247	0.7604638	0.2758169934640516	0.4738095238095227	0.4319248826291087	10.400508	1.9586976	3.1087048401657156e-23	5.33055310937993e-21	4.6588984	0.92238474	3.9598805750626325e-06	0.0006559124634163267
STAB1	Normal developmental change retained	4.12089	9.338819	9.711679	0.8313725490196052	0.8642857142857118	0.8967136150234715	10.397539	1.1408988	1.0023425414146015e-23	1.78146266721928e-21	-1.0944343	-0.15695012	0.27435556060841404	0.9080632794326319
LINC02940	NEC-specific change	0.054322515	0.78078866	0.09843119	0.0810457516339869	0.2999999999999995	0.0704225352112676	10.368186	3.4247766	9.956212288377554e-23	1.6604370754089387e-20	8.786779	2.9241168	1.5992822138665922e-17	5.1921230167250207e-14
IL1B	NEC-specific change	0.1390985	1.8403487	0.2528311	0.09150326797385615	0.31904761904761847	0.07981220657276994	10.338186	3.204115	1.1051845570561803e-22	1.8306216856980226e-20	9.110363	3.065123	1.1884481226657554e-18	4.8229205564647465e-15
SLC2A3	NEC-specific change	0.30497232	1.6124914	0.8258035	0.18562091503267936	0.41666666666666574	0.28638497652582195	10.332994	2.2730212	6.230546686490623e-23	1.0498794551512815e-20	4.4954395	1.0561666	8.535631017747734e-06	0.0012534046962951724
HBEGF	NEC-specific change	0.079005286	0.90257	0.25360778	0.09411764705882346	0.309523809523809	0.1830985915492959	10.165869	3.068497	4.948569474779158e-22	7.927152509302481e-20	5.9201326	1.5588804	5.297746066967381e-09	2.303478910439085e-06
ANPEP	Normal developmental change retained	0.18905158	1.3140953	0.89920765	0.21307189542483612	0.38809523809523727	0.4694835680751182	10.139087	2.2823248	4.71932005293537e-22	7.584866268575798e-20	0.8504617	0.17154306	0.39545848189976296	1.0
ELL2	Normal developmental change retained	0.20240769	1.0870197	0.6424582	0.21830065359477074	0.39999999999999913	0.4319248826291087	10.09523	2.1248612	5.710817136603437e-22	9.08841087968347e-20	3.1623538	0.6586297	0.0016526917219221973	0.07731295050352273
CXCL1	NEC-specific change	0.015871227	0.8003691	0.054358676	0.0196078431372549	0.2476190476190473	0.037558685446009384	10.04138	5.1558642	1.9063676626497042e-21	2.947183886848105e-19	8.750137	3.5378242	2.810194506221281e-17	8.050050121409644e-14
ADM	NEC-specific change	0.0026926817	0.4799423	0.0209616	0.00392156862745098	0.22619047619047594	0.03286384976525821	9.956105	7.0602736	4.1193872612707676e-21	6.191540766955673e-19	9.064713	4.0813384	3.2375245900242005e-18	1.2127767114230655e-14
NFKBIA	NEC-specific change	0.2103386	1.3399388	0.34413886	0.1934640522875813	0.3857142857142849	0.22535211267605657	9.931072	2.2759123	2.4357409822426966e-21	3.718360951512691e-19	7.263627	1.7874097	1.1191940375231696e-12	1.2976788390310313e-09
KIFC3	Normal developmental change retained	0.12103941	0.68953437	0.37134728	0.15032679738562066	0.35476190476190406	0.3661971830985921	9.920815	2.3432772	2.626814690904333e-21	3.9975194318018505e-19	3.1305728	0.6476458	0.0018328128820610829	0.0831820332997303
SLC25A37	NEC-specific change	0.1432017	0.9343205	0.2485429	0.19738562091503226	0.3666666666666659	0.22065727699530538	9.915359	2.3200083	3.1154264189696963e-21	4.711647073011996e-19	6.7785316	1.6079932	2.7948209056978803e-11	2.0015027715540495e-08
CD44	NEC-specific change	0.4860173	2.154637	0.91262555	0.30065359477124104	0.4738095238095227	0.413145539906104	9.800512	1.8792028	5.089076646923892e-21	7.602081427972383e-19	4.4537687	0.9156817	1.0160495122774732e-05	0.0014552817396731878
SLC9A3	NEC-specific change	0.116813466	1.140464	0.39841312	0.1254901960784312	0.31190476190476135	0.2723004694835684	9.690011	2.7548516	2.2961904692318004e-20	3.2411560426275427e-18	4.290229	1.0399392	2.0730148354839203e-05	0.0026018473314019575
TNFAIP2	Normal developmental change retained	0.27262756	1.0504405	0.63762623	0.2718954248366006	0.4380952380952371	0.413145539906104	9.58061	1.7977188	3.257105583547799e-20	4.544828874143574e-18	2.9609656	0.58396256	0.0032056261648641033	0.12538761684863622
MT-CO1	NEC-specific change	0.73371404	2.7721457	0.9878208	0.38300653594771134	0.533333333333332	0.3802816901408457	9.491777	1.666559	5.67002644691985e-20	7.734424311263385e-18	6.250634	1.3122493	8.003960754027024e-10	4.060175841662584e-07
IL2RA	NEC-specific change	0.04712782	0.8441034	0.30934334	0.0326797385620915	0.25952380952380916	0.1455399061032864	9.44872	4.0688705	1.947431056198397e-19	2.556226349723707e-17	3.968369	1.1831427	8.12162143168594e-05	0.0077855653637842895
SEMA4B	NEC-specific change	0.12065797	0.65877914	0.27151674	0.16862745098039184	0.3333333333333327	0.23004694835680775	9.393369	2.1963482	2.0566057753800448e-19	2.6922738722972428e-17	5.0012345	1.1915764	7.524522548742915e-07	0.0001699122365044145
SAMSN1	Normal developmental change retained	0.54010427	1.9968355	1.2302055	0.39738562091503155	0.5214285714285701	0.48356807511737177	9.355761	1.5354098	1.9417685215379862e-19	2.5556822557258608e-17	3.341835	0.6524022	0.0008939847290675984	0.050249679004027034
ICAM1	NEC-specific change	0.48998824	2.1433227	0.6447348	0.3581699346405219	0.4785714285714274	0.3474178403755874	9.318789	1.6967816	2.8688536209122647e-19	3.7354928778391837e-17	6.9932303	1.4925798	7.05147420516135e-12	6.359123904499026e-09
PFKP	NEC-specific change	0.06218448	0.52397907	0.12219278	0.08627450980392153	0.27857142857142814	0.15962441314553996	9.284389	2.8413842	5.952614890942095e-19	7.529362076859692e-17	6.540872	1.7958224	1.2735901304298036e-10	7.95144771431674e-08
NLRC5	NEC-specific change	0.22004761	0.8017082	0.45260102	0.24444444444444385	0.41428571428571337	0.3708920187793433	9.221911	1.7434072	6.014065832931984e-19	7.587382847982429e-17	3.84733	0.7871581	0.00013375012949183183	0.011340060603390477
VEGFA	NEC-specific change	0.172357	0.851281	0.22813502	0.21176470588235247	0.3595238095238088	0.2488262910798125	9.153	1.9861232	1.3311940581850857e-18	1.6247240161778773e-16	6.9233785	1.5994315	1.0878757802984824e-11	9.294276271750087e-09
LILRB2	NEC-specific change	0.26589778	1.3396518	0.5423412	0.2954248366013064	0.4023809523809515	0.3661971830985921	9.143682	1.8369879	1.4351447514986746e-18	1.7472169777120614e-16	4.4264784	0.93104255	1.1393736045814226e-05	0.0015989975733690523
FMN1	Normal developmental change retained	2.5804846	6.1358085	4.6348634	0.7960784313725465	0.8166666666666643	0.8403755868544579	9.095051	1.003995	1.0510642433934566e-18	1.3090722896361776e-16	1.8272809	0.26631677	0.06829423394407891	0.7854966000493044
RBPJ	Normal developmental change retained	1.5448434	9.856807	18.619358	0.7098039215686253	0.6523809523809506	0.8169014084507022	9.080899	1.4923705	2.233943193072329e-18	2.6994681294351437e-16	-2.478403	-0.58597124	0.013635007355802732	0.3288744864848348
SMAP2	Incomplete developmental change	0.785982	1.9025384	3.1818604	0.5764705882352924	0.6285714285714269	0.7793427230046932	9.039106	1.1407788	1.912601029177326e-18	2.3169115651462045e-16	-4.2606816	-0.68253773	2.5782860436380313e-05	0.003111968511060493
NBEAL2	NEC-specific change	0.20499142	0.8437735	0.45088375	0.23006535947712364	0.3785714285714278	0.32863849765258263	8.956622	1.8399655	5.528570999728565e-18	6.456363322416826e-16	3.6009927	0.77451533	0.00034569362149485005	0.024397953593559722
NIBAN2	NEC-specific change	0.101876505	0.6029506	0.29464015	0.14248366013071873	0.3071428571428566	0.22535211267605657	8.948593	2.3085487	7.303766967285473e-18	8.488755221309498e-16	3.9062014	0.9868233	0.00010516436506445878	0.009536860800575444
CCND3	Normal developmental change retained	0.2278703	1.0289844	1.2465917	0.24444444444444385	0.3833333333333325	0.5023474178403765	8.881938	1.8473533	1.060865103727732e-17	1.2127232117683825e-15	-1.7206036	-0.35937554	0.08607029601099636	0.8707154987864818
FGR	NEC-specific change	0.1546617	0.94752854	0.38263398	0.13986928104575141	0.31904761904761847	0.23004694835680775	8.870727	2.2552395	1.2851380968452741e-17	1.4588264578128476e-15	4.3649735	1.0960749	1.5013923675222258e-05	0.0020086485031208063
TPM4	Normal developmental change retained	0.6521536	1.6848352	1.1808796	0.4836601307189528	0.5904761904761889	0.5727699530516435	8.868571	1.2261096	7.598445408879701e-18	8.768461955488713e-16	2.5253515	0.42068842	0.011875040823278567	0.30263813102002046
SLC5A1	Normal developmental change retained	0.03599324	0.43056372	0.3987129	0.0666666666666667	0.23571428571428543	0.3098591549295779	8.858306	3.2063804	1.892143254863831e-17	2.098942875292912e-15	-0.16485322	-0.041574072	0.8691314354912218	1.0
SLCO4A1	NEC-specific change	0.004084377	0.6813174	0.07823597	0.009150326797385621	0.20238095238095222	0.04694835680751173	8.8227005	6.4704075	3.005948833971383e-17	3.238577352140231e-15	6.795284	2.9214697	2.659817331351849e-11	1.933250513465259e-08
MUC3A	Normal developmental change retained	0.13013524	1.028483	0.95279026	0.15294117647058797	0.2976190476190471	0.4319248826291087	8.802608	2.4290001	2.4813354226352437e-17	2.7093289778361234e-15	-0.58963495	-0.13665143	0.5557180300854921	1.0
FCGR2C	Normal developmental change retained	0.016298775	0.3958413	0.33752674	0.016993464052287584	0.20238095238095222	0.2159624413145542	8.782991	4.341259	3.62666554990911e-17	3.881568328559864e-15	0.4821325	0.13721845	0.6299377121222662	1.0
ZBTB16	Normal developmental change retained	0.20016208	0.88385236	1.3384702	0.12287581699346388	0.33095238095238033	0.35680751173708974	8.760102	2.2302325	2.4945504191554596e-17	2.7176647944526303e-15	-1.6321306	-0.40767336	0.10352267508733809	0.9080632794326319
ITGAM	Normal developmental change retained	0.16533454	0.8178773	0.7059653	0.15686274509803894	0.32857142857142796	0.4084507042253528	8.759056	2.0535042	2.7938270656408436e-17	3.030151234801287e-15	0.04212987	0.009081304	0.9664128673275798	1.0
BCL6	NEC-specific change	0.22683337	0.8356845	0.34292522	0.1699346405228755	0.36428571428571355	0.211267605633803	8.734389	1.9148338	2.775828726808209e-17	3.0173506102255845e-15	5.4267435	1.3369128	8.48149281745698e-08	2.5364407132686888e-05
LENG8	Normal developmental change retained	0.97129714	2.1241474	2.047078	0.66143790849673	0.6880952380952362	0.7183098591549285	8.728003	0.9924141	2.1770710460095196e-17	2.3878154459137745e-15	0.17813453	0.026036754	0.8586995822942676	1.0
KCNE1	Normal developmental change retained	0.011148805	0.31029734	0.23634739	0.010457516339869282	0.18809523809523798	0.13145539906103285	8.713068	4.818353	6.152813713016027e-17	6.527880657874825e-15	1.6474116	0.5322774	0.1001473540309245	0.900641892261858
TMC5	NEC-specific change	0.08454808	0.66286844	0.28459215	0.13071895424836583	0.27619047619047576	0.25821596244131484	8.691489	2.4838693	6.039004558951596e-17	6.421123231699232e-15	3.4128633	0.83270985	0.0006855066419045417	0.041307769740721936
HSP90B1	NEC-specific change	0.5335473	1.4104589	0.7800594	0.4718954248365999	0.552380952380951	0.5023474178403765	8.686499	1.2343988	3.42309939018408e-17	3.671764187294809e-15	4.1888003	0.70481116	3.2757298929926946e-05	0.0037891091289538772
MYO1G	NEC-specific change	0.056618948	0.5634618	0.17131482	0.06143790849673207	0.24523809523809492	0.1502347417840376	8.679214	3.019707	6.683130741498465e-17	7.059763575910895e-15	4.9139295	1.4398277	1.1410070512940191e-06	0.0002384753707464212
SH3BP2	NEC-specific change	0.9379834	1.9634836	1.2453111	0.6392156862745079	0.692857142857141	0.6103286384976525	8.673254	0.97288394	3.1407965901598525e-17	3.376391001050872e-15	4.5376167	0.67670465	7.2137149472782835e-06	0.0010842391682177712
HMOX1	NEC-specific change	0.195656	1.2606729	0.20512879	0.11372549019607829	0.2880952380952376	0.13145539906103285	8.6712885	2.5281563	5.97689503064969e-17	6.36898980749625e-15	7.5940876	2.3680897	1.1594769236757693e-13	1.5684502008100727e-10
UPP1	NEC-specific change	0.077658005	0.548122	0.21012245	0.11372549019607829	0.26904761904761865	0.1455399061032864	8.65294	2.4831808	7.719141797527538e-17	8.118936657796891e-15	4.882701	1.3913951	1.3439409910855345e-06	0.000272696826599514
METRNL	Normal developmental change retained	0.09251755	0.5579115	0.3052068	0.10326797385620905	0.2833333333333329	0.29107981220657314	8.619559	2.4275186	8.946101355883013e-17	9.348867893321694e-15	2.6253898	0.63325214	0.008888473419788734	0.25093520906825245
ACADVL	Normal developmental change retained	0.2666971	0.85485464	0.741289	0.32679738562091415	0.43333333333333235	0.5399061032863856	8.582661	1.4748099	9.11715128046241e-17	9.486902415725606e-15	0.038600188	0.0067640934	0.9692247232284881	1.0
IRAK3	Normal developmental change retained	0.62744427	1.6380637	1.4818645	0.5202614379084952	0.5785714285714271	0.5680751173708923	8.57057	1.1574602	8.572178363933126e-17	8.977375096060546e-15	1.3398014	0.23673	0.18102129276089032	0.9080632794326319
ENSG00000274383	NEC-specific change	0.0655076	0.4327572	0.18435562	0.08496732026143787	0.26190476190476153	0.1502347417840376	8.555509	2.5581064	1.5276644789179062e-16	1.5596269348919118e-14	4.412328	1.2729567	1.2196635640031443e-05	0.0016873629613586682
VDR	Normal developmental change retained	0.051493384	0.44607285	0.21563809	0.07581699346405228	0.24999999999999967	0.2441314553990613	8.553815	2.8407803	1.6968621631608198e-16	1.7215373671167836e-14	2.828514	0.7150342	0.004832599715808413	0.1669063411066937
SAT1	NEC-specific change	3.7505653	6.426507	2.8838098	0.9058823529411736	0.9119047619047592	0.8262910798122045	8.500562	0.73365194	9.984907017172696e-17	1.0345638338771828e-14	9.923328	1.1897191	3.1000544621394267e-21	2.5161075366210968e-17
OLFM4	NEC-specific change	0.009610511	0.48375776	0.07812067	0.018300653594771243	0.18809523809523798	0.09389671361502346	8.482158	4.9699464	3.684905420908891e-16	3.603363939506449e-14	5.8266807	2.0979931	9.270391634227702e-09	3.700405998390333e-06
MXD1	Normal developmental change retained	0.14304051	0.7064657	0.47137815	0.1986928104575159	0.32142857142857084	0.28638497652582195	8.478672	1.9627317	2.526724735919872e-16	2.5162871408962357e-14	2.1714065	0.51018286	0.0303639295968338	0.5223110715318305
MYH14	Normal developmental change retained	0.26933935	1.0468333	0.80903107	0.2522875816993458	0.38809523809523727	0.4037558685446016	8.44454	1.6891011	2.7961529496270675e-16	2.7620092564084976e-14	0.87001884	0.18047604	0.38472062665018003	1.0
PVT1	Normal developmental change retained	0.19383357	0.7376867	0.50634396	0.20130718954248322	0.3619047619047612	0.38497652582159686	8.389439	1.7684639	4.10402835718468e-16	3.997159458763591e-14	1.7647668	0.37212688	0.0781994389509857	0.8376938579047739
KCNAB2	Normal developmental change retained	0.23442736	0.8668279	0.7666397	0.25620915032679675	0.38095238095238015	0.4413145539906111	8.367807	1.6563042	4.937014719331838e-16	4.7797761988473525e-14	0.25590754	0.05213679	0.7981349375200218	1.0
MT-ND5	NEC-specific change	0.8424221	2.5608768	1.5145565	0.43267973856209024	0.5190476190476178	0.4694835680751182	8.3617735	1.403811	4.2296632077055176e-16	4.111300177422022e-14	3.6824791	0.7616236	0.000256046216671719	0.019153515605959095
NR4A1	Normal developmental change retained	0.2339349	1.117325	0.8178271	0.17385620915032646	0.33809523809523745	0.35680751173708974	8.337014	1.9859945	6.567529867396365e-16	6.320663428507276e-14	0.9628672	0.22401357	0.3360940084334326	0.9398618869544959
VCAN	NEC-specific change	0.75716573	3.857821	2.5601006	0.32941176470588146	0.4380952380952371	0.2769953051643196	8.294362	1.7051455	8.563124924548119e-16	8.11297777384522e-14	3.5218537	0.94326836	0.0004706272911555106	0.031308645366149065
ADGRE5	Normal developmental change retained	0.7146219	2.5252886	1.3642436	0.4483660130718941	0.514285714285713	0.5305164319248833	8.291537	1.4201415	8.073112967110603e-16	7.678602642038128e-14	2.6598794	0.51972675	0.008050932961120479	0.2347690618806258
SEPTIN9	Normal developmental change retained	1.8450375	3.416067	2.4119546	0.8065359477124158	0.8071428571428548	0.8075117370892	8.26449	0.78690857	6.969839890031631e-16	6.66831557887545e-14	3.247736	0.3975137	0.001242734207649602	0.06317188981640952
ACTB	NEC-specific change	0.4102361	1.0973907	0.46320876	0.4104575163398681	0.4880952380952369	0.36150234741784093	8.252365	1.2468977	1.0031526829765986e-15	9.394524876075846e-14	6.2579904	1.1776495	7.613456462330828e-10	3.902737924237754e-07
MT-ND4	NEC-specific change	0.53272545	1.7710984	0.6540415	0.31764705882352856	0.45238095238095133	0.338028169014085	8.21006	1.5388029	1.4167499208429768e-15	1.3066834781290015e-13	5.6384387	1.2382681	2.6661038729707405e-08	9.079295552862177e-06
POR	NEC-specific change	0.28089416	0.84769344	0.3797137	0.30326797385620835	0.4190476190476181	0.31455399061032907	8.18838	1.4331254	1.7127330597718231e-15	1.5531969188969876e-13	5.141592	1.0515994	3.7398710933789105e-07	9.339704743864932e-05
TSC22D3	Normal developmental change retained	0.11889745	0.577118	0.54078096	0.13594771241830045	0.29285714285714237	0.35211267605633856	8.175477	2.0755622	2.3119197153412213e-15	2.0507443770070456e-13	-0.1595124	-0.036785185	0.8733359258082272	1.0
IL6	NEC-specific change	0.006709344	0.6096215	0.009725345	0.00522875816993464	0.169047619047619	0.014084507042253521	8.169019	6.1543503	3.593076882393728e-15	3.12456532176446e-13	7.9615555	5.155494	1.4539887036885014e-14	2.2126981841319576e-11
DDX5	Normal developmental change retained	1.1636976	2.0156462	1.7948695	0.7045751633986906	0.7452380952380931	0.7981220657276977	8.151578	0.81193936	1.5207492881798307e-15	1.3920573089432595e-13	0.78912127	0.09555714	0.4304356236406228	1.0
IL4R	NEC-specific change	0.43634534	1.1817697	0.58258295	0.4169934640522864	0.4880952380952369	0.4413145539906111	8.145235	1.2334902	2.2540986448966785e-15	2.0067659197290394e-13	4.803944	0.85941416	1.9931706608107123e-06	0.00037767869587610923
ANKRD11	Normal developmental change retained	2.8244505	4.4780116	3.6340487	0.892810457516337	0.9047619047619021	0.8826291079812181	8.111216	0.61964315	2.0046278621518907e-15	1.791217754698583e-13	3.0067465	0.3211286	0.0027943441134944446	0.11387361476062968
SLC16A10	Normal developmental change retained	0.106759235	0.8110374	0.5038338	0.12287581699346388	0.26190476190476153	0.32394366197183144	8.103518	2.4115555	4.5002042165695524e-15	3.8719248222350546e-13	1.416023	0.35511047	0.15734075315995424	0.9080632794326319
ARHGEF10L	Normal developmental change retained	0.33110416	0.9934351	0.9341017	0.31241830065359394	0.4214285714285705	0.49295774647887414	8.089979	1.4175953	3.5059447203479345e-15	3.0652153678905515e-13	-0.12963079	-0.024573725	0.8969153816598125	1.0
MCTP2	NEC-specific change	0.14907168	0.74197215	0.24094039	0.16601307189542452	0.2999999999999995	0.2723004694835684	8.068458	2.0200152	5.092086405838943e-15	4.342809523494655e-13	4.9148393	1.1834543	1.1343835768086353e-06	0.00023811298027339188
HK3	Normal developmental change retained	0.027471654	0.4054715	0.20267014	0.03529411764705882	0.19285714285714273	0.19248826291079826	8.055055	3.5239644	7.263562813088491e-15	6.109170671360679e-13	2.3299332	0.67696404	0.020147544296367538	0.4153439989558235
PGS1	Normal developmental change retained	0.28539366	0.76673394	0.5034132	0.3398692810457507	0.4285714285714276	0.4084507042253528	8.027126	1.3096596	5.387284345539827e-15	4.58653799054368e-13	3.0112064	0.57168055	0.0027314479405385114	0.11200820127212176
TMPRSS2	Normal developmental change retained	0.06854947	0.50880927	0.27189574	0.10588235294117636	0.23571428571428543	0.262910798122066	8.025732	2.470117	8.14064364232565e-15	6.799881030771433e-13	2.5456812	0.66547537	0.01116473415811579	0.2907487829047716
CD300E	NEC-specific change	0.012004768	0.4835026	0.17093809	0.015686274509803925	0.18095238095238086	0.07511737089201877	8.008528	4.79889	1.0973327243093479e-14	8.996280977847916e-13	3.7329338	1.4033306	0.0002073344476863995	0.016154836693491652
ATP1A1	Normal developmental change retained	0.2238802	0.75107765	0.5831071	0.27058823529411696	0.37380952380952304	0.4366197183098599	8.00646	1.5132982	7.051131025588341e-15	5.951056822948025e-13	0.8610039	0.16700587	0.38964427850079564	1.0
ALDOB	Normal developmental change retained	0.038167678	0.3996342	0.41577044	0.052287581699346435	0.2119047619047617	0.31924882629108026	7.990175	3.0589068	1.0954601239030203e-14	8.996073712281497e-13	-1.0889547	-0.2813981	0.2767554111715352	0.9080632794326319
PGD	NEC-specific change	0.11828188	0.50822085	0.27478054	0.13856209150326776	0.29047619047619	0.23474178403755894	7.9765496	1.9691502	9.309792872615305e-15	7.723480294899832e-13	3.566258	0.91272426	0.00039379229544289905	0.027124324191624184
SLC39A8	NEC-specific change	0.106718145	1.2233094	0.207763	0.12679738562091486	0.2476190476190473	0.17370892018779352	7.951118	2.5901427	1.4448639406884954e-14	1.1610888479149893e-12	5.895425	1.8220109	6.166493469647007e-09	2.638031989209931e-06
TNIP1	NEC-specific change	0.2617027	0.95972157	0.26011986	0.3071895424836593	0.392857142857142	0.2769953051643196	7.930586	1.5110368	1.2690925102178128e-14	1.026615731936662e-12	7.000912	1.5677906	6.528132623279577e-12	6.2334706370288e-09
THEMIS2	Normal developmental change retained	0.38053927	0.97932225	0.6546073	0.3581699346405219	0.46904761904761794	0.42723004694835753	7.9266806	1.261145	1.0635955885886089e-14	8.763955663805089e-13	2.841859	0.53507894	0.0046695964410131	0.16336207434228156
PLIN2	NEC-specific change	0.06872293	0.6207681	0.20584686	0.09542483660130711	0.23571428571428543	0.18779342723004708	7.9240026	2.664654	1.7139058978213368e-14	1.3660194666465378e-12	4.037649	1.1623033	6.070072021138359e-05	0.0061711976468767395
SLA	NEC-specific change	0.697885	1.8122241	0.9613707	0.505882352941175	0.5499999999999986	0.521126760563381	7.9217024	1.1296532	1.1154694783846702e-14	9.114284003083336e-13	4.235167	0.72990227	2.6785350361432583e-05	0.0031814463217098637
TREM1	NEC-specific change	0.010467486	0.38931698	0.09747622	0.00784313725490196	0.16666666666666663	0.061032863849765244	7.877238	5.2020354	2.736240223720721e-14	2.1083770002334126e-12	4.572804	1.7820956	5.793724750158219e-06	0.0008956914535974761
MIR23AHG	Normal developmental change retained	0.23879997	0.8601575	0.6349289	0.1843137254901957	0.33095238095238033	0.31455399061032907	7.8740864	1.7923926	1.7851148811905236e-14	1.4158228743357673e-12	1.8466809	0.44251832	0.06540516829750356	0.7687485847352226
KDM6B	Normal developmental change retained	0.23064339	0.73261553	0.44477415	0.2601307189542477	0.37380952380952304	0.3427230046948362	7.8575273	1.5099779	1.987971330895517e-14	1.5589408675032186e-12	2.9836977	0.63230395	0.002979194446077511	0.12000067091404684
TOM1	Normal developmental change retained	0.21876289	0.6878254	0.46163085	0.2405228758169929	0.37380952380952304	0.32863849765258263	7.8556647	1.52394	1.9696780023846287e-14	1.5470867638730103e-12	2.8933988	0.6346445	0.003975769997883176	0.14632997331138511
DOT1L	Normal developmental change retained	0.35116318	0.9421516	0.6347666	0.37908496732026037	0.44999999999999896	0.4741784037558694	7.848786	1.240614	1.9979703517109267e-14	1.5618005824906225e-12	2.3741755	0.42580053	0.0179491143395536	0.3858554583032598
FOSL2	Normal developmental change retained	0.2794212	0.88450354	0.54498535	0.23267973856209095	0.3690476190476183	0.338028169014085	7.834125	1.5711454	2.2754679336517382e-14	1.7729717989275576e-12	3.066831	0.68955016	0.0022769499912403553	0.09761590264766828
LILRB1	NEC-specific change	0.6682654	1.8127556	0.62464607	0.5490196078431356	0.5595238095238081	0.3661971830985921	7.833424	1.0971864	2.2180903333622354e-14	1.7310346643281114e-12	7.8834505	1.4950958	1.562706599533327e-14	2.2382554701198222e-11
AQP9	NEC-specific change	0.0064249723	0.31244814	0.028572433	0.014379084967320264	0.15714285714285714	0.02816901408450704	7.811319	5.0472245	4.4700224616362596e-14	3.3335551889243887e-12	6.6043367	3.2137592	9.473258200234624e-11	6.070114839934549e-08
ZFYVE28	Normal developmental change retained	0.058782183	0.37423846	0.21808964	0.09542483660130711	0.23333333333333306	0.22065727699530538	7.7970285	2.40248	3.9318172543993865e-14	2.9502563429081867e-12	2.233567	0.590128	0.025908550815419956	0.48010753786937826
RASSF4	NEC-specific change	0.6186529	1.4285319	0.8457083	0.48496732026143646	0.5571428571428557	0.5680751173708923	7.7828755	1.0713286	2.8677672355974e-14	2.206232683082499e-12	3.4238966	0.54729736	0.0006636047627298894	0.0404458382170465
CA12	NEC-specific change	0.018134786	0.6585014	0.0029498083	0.041830065359477135	0.18095238095238086	0.009389671361502348	7.7643285	4.156128	6.117799637850366e-14	4.4733424439044614e-12	8.215181	6.6772013	2.6058490946726796e-15	5.075985568494806e-12
LILRB3	Normal developmental change retained	0.050040007	0.37190488	0.19495948	0.06143790849673207	0.20952380952380933	0.17370892018779352	7.7493978	2.693542	5.562481795095863e-14	4.091869160990609e-12	2.6129248	0.74633306	0.009214528486956421	0.2568569595064704
PPP1R15A	NEC-specific change	0.27726793	0.91641396	0.45001134	0.2718954248366006	0.39047619047618964	0.35680751173708974	7.7420406	1.4885758	4.54625434147411e-14	3.3852216195887804e-12	3.5833259	0.7401842	0.00036793878089832035	0.025707148855360695
STK10	Normal developmental change retained	0.71873415	1.6966572	1.1259391	0.5254901960784298	0.5833333333333318	0.6103286384976525	7.7401295	1.0481482	3.950866435293409e-14	2.959989133321822e-12	2.63726	0.42997748	0.00861172777608571	0.2463852716676181
CDC37	NEC-specific change	0.23703794	0.7538717	0.27337876	0.2732026143790843	0.3761904761904754	0.2957746478873243	7.7380795	1.4758382	4.6917540188721736e-14	3.479175535578331e-12	5.6645403	1.2051685	2.2567423803473592e-08	7.794244002706078e-06
SLC16A3	Normal developmental change retained	0.15522166	0.7400712	0.3496677	0.1843137254901957	0.2999999999999995	0.28169014084507077	7.737799	1.8878174	5.355359839368165e-14	3.945466164259469e-12	3.2860296	0.80290747	0.0010776178667604244	0.056794193588202535
PPP1R12C	Normal developmental change retained	0.24616978	0.7440371	0.55618036	0.3111111111111103	0.4023809523809515	0.4413145539906111	7.735633	1.3743615	4.780998180927712e-14	3.5334330269462586e-12	1.4732666	0.28491285	0.14130388181399187	0.9080632794326319
NCOR2	Normal developmental change retained	2.6659622	4.335296	3.7330594	0.8941176470588207	0.8880952380952355	0.8826291079812181	7.728673	0.62863094	3.540420589393418e-14	2.6771956810913147e-12	1.626132	0.17978048	0.10462722551078825	0.9080632794326319
LILRA5	NEC-specific change	0.028820943	0.41445678	0.059157483	0.03790849673202615	0.18095238095238086	0.05633802816901407	7.7243333	3.4217126	7.44392430032579e-14	5.378400972956458e-12	6.276679	2.542999	6.656962932286503e-10	3.4487317114520014e-07
ENSG00000285534	Normal developmental change retained	0.12497786	0.75668675	0.6224312	0.0810457516339869	0.25238095238095204	0.1830985915492959	7.7062645	2.3587968	6.843929657641271e-14	4.959608429580575e-12	1.5216393	0.45877177	0.12880661490439432	0.9080632794326319
TLN1	NEC-specific change	0.79977244	1.6777133	1.0694573	0.6169934640522857	0.6285714285714269	0.6056338028169014	7.679585	0.91885346	5.953866336972772e-14	4.360020795156391e-12	4.066934	0.6320281	5.533409213051408e-05	0.005745542896741524
IQSEC1	Normal developmental change retained	0.62108284	1.6274844	0.930943	0.4928104575163384	0.5380952380952367	0.5821596244131457	7.662422	1.0926067	7.302260198115238e-14	5.283885098481663e-12	3.240689	0.541563	0.0012646568447362465	0.06390081843034033
ACIN1	NEC-specific change	0.934598	1.9165316	1.1962576	0.6758169934640502	0.6666666666666649	0.6619718309859149	7.623627	0.86108255	8.893171446162345e-14	6.378198278132753e-12	3.8784435	0.55052716	0.00011849398395725718	0.010285953709002692
SERPINE1	NEC-specific change	0.016599447	0.79756045	0.09339908	0.026143790849673196	0.17380952380952375	0.042253521126760556	7.6138477	4.515465	1.7205787434253574e-13	1.2055934337745043e-11	6.244887	3.0350354	8.21571964909174e-10	4.124630056406903e-07
ANXA2	Normal developmental change retained	0.13915673	0.55125374	0.34190172	0.1843137254901957	0.2976190476190471	0.35211267605633856	7.5103993	1.7289332	2.545271729042616e-13	1.7631528116773444e-11	1.8722763	0.40889007	0.06168572290102334	0.748084005016479
CREB3L3	Normal developmental change retained	0.036368553	0.3492362	0.18940449	0.05098039215686277	0.19047619047619035	0.211267605633803	7.494143	2.9821014	3.426538574361093e-13	2.3601920154771785e-11	1.9506083	0.5558921	0.05158096413442313	0.6908387765176397
DENND3	NEC-specific change	0.75769365	1.5723064	0.974216	0.5294117647058808	0.5904761904761889	0.521126760563381	7.4906716	0.97202337	2.1766661197185763e-13	1.5164418697861978e-11	4.1007895	0.6835637	4.808621499301848e-05	0.0051579350170264625
SEMA6B	NEC-specific change	0.40060684	1.2463628	0.47914204	0.30588235294117566	0.40714285714285625	0.2769953051643196	7.4824877	1.3999332	2.6989128924225725e-13	1.864278865747439e-11	5.72566	1.3151788	1.6447482565811705e-08	6.022251924736079e-06
DUOX2	NEC-specific change	0.014400272	0.64125264	0.0322205	0.024836601307189538	0.16190476190476188	0.04694835680751173	7.4793854	4.580468	4.269512126574099e-13	2.91199862100708e-11	6.762115	3.3584378	3.923116853704168e-11	2.690816120305431e-08
ITGA5	NEC-specific change	0.087459035	0.6125781	0.17648035	0.11503267973856195	0.24285714285714255	0.1502347417840376	7.4683666	2.2762504	3.852764804445933e-13	2.642562541505747e-11	4.7852955	1.4408168	2.130632405205644e-06	0.0003960211330866582
SOCS3	NEC-specific change	0.06972922	0.40241122	0.03945916	0.10065359477124174	0.22857142857142831	0.04694835680751173	7.4295044	2.2501445	4.869067108270687e-13	3.293247639424527e-11	8.024475	3.1178377	6.106461391908704e-15	1.1013794698635928e-11
EMILIN2	Normal developmental change retained	0.34503648	0.9827006	1.0215503	0.3019607843137247	0.3952380952380944	0.4741784037558694	7.419278	1.3569261	4.141069344120843e-13	2.8283561699859298e-11	-0.65493214	-0.13227834	0.5128579902866626	1.0
MT-CYB	NEC-specific change	0.20689192	0.82364154	0.3082561	0.20261437908496688	0.31190476190476135	0.20657276995305182	7.394488	1.713987	5.470192160927969e-13	3.6692481797916005e-11	4.8441916	1.2612485	1.6198341205459765e-06	0.0003167979196881444
STAT6	Normal developmental change retained	0.49939424	1.1777817	0.8821821	0.5006535947712404	0.5309523809523796	0.5539906103286389	7.389759	1.0207644	4.907403996546509e-13	3.3145736452679874e-11	1.7012184	0.28044626	0.08952364050647138	0.8771875745239726
GDA	Incomplete developmental change	0.12191355	0.56083244	1.0453471	0.15947712418300625	0.2738095238095234	0.4413145539906111	7.360795	1.852049	7.38255667300254e-13	4.878096945208653e-11	-4.263257	-0.9874551	2.5880883136463505e-05	0.003111968511060493
CD55	Normal developmental change retained	0.17980355	0.7328705	1.2433251	0.1934640522875813	0.2976190476190471	0.3708920187793433	7.356601	1.7506331	7.188727124906265e-13	4.75647599903105e-11	-2.4121575	-0.60796	0.01637002190500987	0.3663997502910734
ACTN4	Normal developmental change retained	0.6999243	1.5323327	1.2095549	0.5150326797385606	0.5619047619047605	0.5492957746478878	7.3529925	0.9779315	5.91021695804328e-13	3.942681444147831e-11	1.6028808	0.26693386	0.10963666473319038	0.9080632794326319
SRRM2	Normal developmental change retained	4.628507	7.054829	7.1962876	0.9712418300653564	0.9404761904761877	0.9765258215962407	7.338577	0.5243764	5.910049932306338e-13	3.942681444147831e-11	-1.4167938	-0.12944472	0.15716618295324294	0.9080632794326319
CXCL5	NEC-specific change	0.001859171	0.32621637	0.0	0.00261437908496732	0.13809523809523816	0.0	7.3385406	7.0012145	1.1203314756291702e-12	7.169238134059044e-11	7.411405	27.27095	6.964761649129612e-13	8.272438116812532e-10
PRKAG2	Normal developmental change retained	0.9275606	1.8677545	1.658017	0.5699346405228741	0.6214285714285698	0.7042253521126751	7.285997	0.91261476	8.891614739520547e-13	5.812132276311028e-11	-0.08626102	-0.012633679	0.9312943022354965	1.0
HKDC1	Normal developmental change retained	0.06335129	0.40696338	0.26420623	0.09019607843137249	0.2214285714285712	0.28638497652582195	7.2802134	2.3173625	1.3613243594256843e-12	8.587276380221759e-11	1.0204893	0.25763503	0.30793682061029165	0.9080632794326319
NFKBIZ	NEC-specific change	1.1486197	2.1692944	1.2475435	0.5830065359477107	0.6619047619047601	0.5821596244131457	7.271926	0.87965906	9.259143334949923e-13	6.020050228643409e-11	5.0424256	0.799385	6.455724392893284e-07	0.00014970517451672247
CYP3A5	Incomplete developmental change	0.19896944	0.8495331	1.4235815	0.2052287581699342	0.30238095238095186	0.5680751173708923	7.250356	1.7108495	1.4896603269522354e-12	9.324354576082256e-11	-4.4929466	-0.96055025	9.24979586507084e-06	0.0013446165941409544
LDLRAD3	NEC-specific change	0.36274806	1.1164684	0.33064806	0.33594771241829974	0.39761904761904676	0.31455399061032907	7.243919	1.2868469	1.4388803558827272e-12	9.053048523356207e-11	6.8103375	1.4638919	2.2808521617413454e-11	1.682923311704243e-08
CLIP4	Normal developmental change retained	0.027641708	0.32764614	0.2459046	0.04575163398692812	0.17142857142857137	0.19718309859154945	7.2422557	3.177516	1.9216055282107615e-12	1.189051410582054e-10	0.81837237	0.2524313	0.4135318679859389	1.0
RRBP1	Normal developmental change retained	1.0136169	1.9720529	1.3662585	0.6705882352941156	0.6642857142857125	0.6431924882629104	7.2325454	0.81800336	1.3073734419252744e-12	8.289905192041278e-11	3.1552448	0.4653133	0.0017032112816666514	0.07861894122711147
UBR4	Normal developmental change retained	0.86818695	1.742934	1.2649131	0.6549019607843117	0.6333333333333316	0.6572769953051638	7.216231	0.83728117	1.5213358901396136e-12	9.51039989448253e-11	2.2194102	0.31864962	0.026898809278744017	0.48964544350001865
MTSS1	Incomplete developmental change	1.2659606	2.5637562	4.8610134	0.501960784313724	0.6023809523809508	0.7042253521126751	7.212572	1.0343108	1.4186462748552578e-12	8.93728800684364e-11	-3.4034953	-0.661685	0.0007419717718305015	0.04342853526995405
RNF144B	Normal developmental change retained	0.4595166	1.5859292	1.3548722	0.36209150326797285	0.43095238095238	0.45539906103286465	7.210168	1.3164724	1.7961540336660743e-12	1.1156774123912052e-10	0.18006314	0.038104765	0.8571834435187364	1.0
IGF2R	Normal developmental change retained	0.72365475	1.4366754	1.3473941	0.5620915032679722	0.5904761904761889	0.6572769953051638	7.1962333	0.8881835	1.6808184489163207e-12	1.0493909849400896e-10	0.29329914	0.04459783	0.7694265241303879	1.0
VIL1	Normal developmental change retained	0.11763866	0.501525	0.42359376	0.1633986928104572	0.2642857142857139	0.32394366197183144	7.135981	1.7703663	3.294813600280937e-12	1.9857776325059538e-10	0.09630287	0.022402402	0.9233195415531835	1.0
MRC1	Normal developmental change retained	1.1214083	3.308568	4.522549	0.45882352941176335	0.5261904761904749	0.6431924882629104	7.109752	1.1508174	3.203582881019809e-12	1.9379885607441322e-10	-2.2812726	-0.4694962	0.023059944053528823	0.4482926768537911
SMARCC2	Normal developmental change retained	0.39600697	0.98151433	0.71027356	0.4156862745098027	0.46666666666666556	0.48356807511737177	7.099399	1.0892849	3.56911634222246e-12	2.14314214098088e-10	1.6815509	0.29865217	0.09326950321746144	0.8865790150674836
FSIP1	NEC-specific change	0.0462746	0.33306006	0.09409762	0.0810457516339869	0.19047619047619035	0.09389671361502346	7.0982056	2.4932652	4.68139331617393e-12	2.773412307920171e-10	4.8374133	1.6681082	1.655503118909197e-06	0.0003199194082723813
NPAS2	Normal developmental change retained	0.12507083	0.47267473	0.36892182	0.16209150326797356	0.271428571428571	0.28169014084507077	7.086218	1.6923571	4.399714586664779e-12	2.6128939139195297e-10	1.081351	0.26114297	0.2800763485745033	0.9080632794326319
ADAMTSL4	Normal developmental change retained	0.0900663	0.4336347	0.2571568	0.11764705882352926	0.23571428571428543	0.23004694835680775	7.0490584	1.9810898	5.9424445274119044e-12	3.465690581986885e-10	2.057574	0.5419971	0.04010082234026435	0.6089272985114417
ATP10B	Normal developmental change retained	0.14094475	0.6475175	0.45172742	0.15947712418300625	0.26190476190476153	0.32394366197183144	7.005918	1.8136891	7.73879992688316e-12	4.4652142042577746e-10	0.8388368	0.20248343	0.40194185687489437	1.0
TIMP1	NEC-specific change	0.007825807	0.29456913	0.029322168	0.011764705882352943	0.14047619047619053	0.02816901408450704	7.003525	4.7460995	9.689998617345118e-12	5.499808306147699e-10	5.7974143	2.9136457	1.1363338470972136e-08	4.376587518312577e-06
CDCP1	Normal developmental change retained	0.06037097	0.32945734	0.23035623	0.08758169934640518	0.20952380952380933	0.23943661971831012	7.00063	2.251731	8.326303878215682e-12	4.770286426604087e-10	1.2310091	0.33688188	0.21886951803467972	0.9080632794326319
CCDC88C	Normal developmental change retained	0.35047093	0.86760205	0.63963497	0.3333333333333324	0.4357142857142847	0.42723004694835753	6.981468	1.165343	7.61664700174178e-12	4.399946330851972e-10	1.6034704	0.30537805	0.10946603540458302	0.9080632794326319
SRGN	Normal developmental change retained	1.0626041	2.3507612	1.9342659	0.4784313725490182	0.5666666666666652	0.5821596244131457	6.9635606	1.0248963	7.87001728261227e-12	4.5355514985639337e-10	1.3488202	0.24996608	0.1780650899964099	0.9080632794326319
SIPA1L1	Normal developmental change retained	0.9380787	1.8464465	2.1239374	0.5882352941176453	0.6190476190476174	0.7089201877934262	6.9520025	0.86663413	8.529390115420445e-12	4.86945181524906e-10	-0.9285299	-0.14907981	0.35366662117739656	0.9700617785526321
ENSG00000259354	NEC-specific change	0.038203172	0.4210378	0.041788563	0.06143790849673207	0.17142857142857137	0.06572769953051642	6.933087	2.9473372	1.422899088061431e-11	7.838499976291354e-10	6.406271	2.7222261	3.281227394029923e-10	1.8157864958462408e-07
STEAP1B	NEC-specific change	0.067150116	0.45241514	0.043045305	0.0928104575163398	0.19285714285714273	0.04694835680751173	6.9290137	2.4158325	1.3674009155641435e-11	7.584247128262262e-10	7.1670423	2.990688	2.4980654299703884e-12	2.703350895748844e-09
MLKL	Normal developmental change retained	0.17828806	0.56265694	0.31492835	0.2169934640522871	0.3142857142857137	0.2488262910798125	6.920666	1.447029	1.241912931216121e-11	6.959571452745991e-10	3.3058314	0.7934269	0.0010100102610889475	0.05415626702822964
CTSL	NEC-specific change	0.046961274	0.31490996	0.04352381	0.05490196078431376	0.1857142857142856	0.06572769953051642	6.901154	2.5697346	1.6140312645837036e-11	8.861340983393145e-10	6.417596	2.5120008	2.9068119603678675e-10	1.6653638687764048e-07
NFIC	Normal developmental change retained	0.7272155	1.5510706	1.0063283	0.5647058823529395	0.5857142857142842	0.5962441314553991	6.8971453	0.88471735	1.2864109131561427e-11	7.175903625301012e-10	3.110161	0.49709636	0.0019728047032495544	0.08838237666867231
ARRB2	Normal developmental change retained	0.7192544	1.4520152	0.9838031	0.5594771241830049	0.5880952380952366	0.6150234741784036	6.892223	0.8778257	1.2895553856531852e-11	7.185213749489567e-10	2.825351	0.4410726	0.00490641735129975	0.1684997970194607
GBP5	NEC-specific change	0.02012928	0.3119264	0.04628786	0.03790849673202615	0.15000000000000002	0.04694835680751173	6.885893	3.3850613	1.9905213432951517e-11	1.0794477547415065e-09	5.5806475	2.5061078	3.645499185618714e-08	1.1835234622750677e-05
ITPR3	Normal developmental change retained	0.14915189	0.5733155	0.3481307	0.2052287581699342	0.27619047619047576	0.3004694835680755	6.8662295	1.6035185	1.8704577214576506e-11	1.0211608757796488e-09	1.8922163	0.4418822	0.058982699112644435	0.7335141620910194
KMT2B	Normal developmental change retained	0.18128827	0.55785275	0.339953	0.24183006535947654	0.32142857142857084	0.31924882629108026	6.861278	1.3901935	1.8281112707796646e-11	1.000284973757619e-09	2.5899704	0.5778656	0.00985790366144867	0.26789073242479206
STAT3	Normal developmental change retained	0.9033399	1.7108159	1.2647729	0.6483660130718935	0.6380952380952364	0.6854460093896706	6.8539777	0.78567624	1.643113202117319e-11	9.00071166667145e-10	2.2668712	0.32511437	0.0238245972758932	0.4583999360495642
LILRA6	Normal developmental change retained	0.009077525	0.21655011	0.1160751	0.013071895424836603	0.12857142857142867	0.11737089201877932	6.853328	4.261364	2.4792680270821203e-11	1.3238530085838278e-09	1.9692746	0.7097905	0.04940178687747122	0.6791393967247166
C3	NEC-specific change	0.04749503	0.4351173	0.10386351	0.0666666666666667	0.18333333333333324	0.11267605633802814	6.852804	2.679943	2.318363745586463e-11	1.2516593978111924e-09	4.6719265	1.6465497	3.6535294854535683e-06	0.0006242792241495364
SUPT5H	Normal developmental change retained	0.27145067	0.7137993	0.45571	0.3215686274509795	0.38095238095238015	0.42253521126760635	6.848455	1.2126472	1.892146677836651e-11	1.0318450046728917e-09	2.2607512	0.43441337	0.024162994356755837	0.46308126689700735
TFRC	Normal developmental change retained	0.92945886	2.80042	2.0482745	0.40653594771241713	0.4619047619047608	0.48826291079812295	6.838267	1.2721975	1.9656953161119586e-11	1.067173138283391e-09	1.5747224	0.3538309	0.1159814321312617	0.9080632794326319
SKI	Normal developmental change retained	0.4796504	1.078356	0.7164415	0.4274509803921556	0.4880952380952369	0.4694835680751182	6.836999	1.0076963	1.9186265068072544e-11	1.045114917544739e-09	2.9005718	0.52735174	0.0038873849299304163	0.14420459345965056
VIM	Normal developmental change retained	0.19033161	0.6524321	0.576201	0.21568627450980343	0.2833333333333329	0.3098591549295779	6.825503	1.5357828	2.3376265071987147e-11	1.260661524336246e-09	0.97974503	0.2415604	0.3277270243524796	0.9244625821640124
KIF1C	Normal developmental change retained	0.20058548	0.5743462	0.31720704	0.24967320261437848	0.32857142857142796	0.3004694835680755	6.812033	1.3562579	2.4366045036369112e-11	1.3039314958034097e-09	3.153751	0.69252163	0.0016981601620752616	0.07861894122711147
MMP19	Normal developmental change retained	0.023560962	0.44646758	0.24305765	0.030065359477124173	0.15000000000000002	0.06572769953051642	6.795444	3.6387718	3.513838493571234e-11	1.8320867982862096e-09	3.3043687	1.4639969	0.0010119964474041845	0.05415626702822964
BCL3	Normal developmental change retained	0.14056079	0.48253497	0.26622316	0.1816993464052284	0.27619047619047576	0.22535211267605657	6.7836485	1.5926564	3.068154685578596e-11	1.6135312837830072e-09	3.1999693	0.8322401	0.0014541140248333978	0.07046014406103164
SPI1	NEC-specific change	0.8114343	1.6059046	1.0125245	0.5633986928104558	0.5952380952380937	0.5821596244131457	6.7631726	0.86039495	2.933341298551651e-11	1.549325971332628e-09	3.3683372	0.5339303	0.0008129786268837738	0.04677593099134149
PLCB3	Normal developmental change retained	0.17894547	0.56351775	0.47224134	0.22483660130718902	0.30476190476190423	0.3661971830985921	6.762123	1.4408017	3.445912198773181e-11	1.7985962728387607e-09	0.34981662	0.07627037	0.7266275751164952	1.0
VMP1	Normal developmental change retained	0.92829096	1.68263	1.4454745	0.6509803921568608	0.6428571428571411	0.7511737089201864	6.759048	0.75202686	3.0048853172499236e-11	1.5853944223124244e-09	0.82067037	0.11087227	0.4122278566851182	1.0
IRS2	Normal developmental change retained	0.09350918	0.51241726	0.53135824	0.09934640522875808	0.21904761904761882	0.2957746478873243	6.7584405	2.0824208	3.8829540723375717e-11	2.0137603558540478e-09	-0.75813025	-0.20527852	0.44878114615633546	1.0
MT-ATP6	NEC-specific change	0.1688385	0.7306992	0.29854777	0.17385620915032646	0.271428571428571	0.18779342723004708	6.752699	1.6915079	3.849795112653214e-11	2.0008252123370995e-09	3.8934093	1.0862503	0.00011027426663066799	0.009746163768385245
TSPAN14	Normal developmental change retained	0.4893246	1.0638564	0.73861456	0.4509803921568614	0.4904761904761893	0.464788732394367	6.751699	0.96730936	3.3015524019900945e-11	1.7306673721433113e-09	3.161382	0.57918364	0.0016672982326919631	0.07764362275210365
EIF3A	Normal developmental change retained	0.7254504	1.422001	0.9420541	0.5843137254901943	0.5952380952380937	0.591549295774648	6.7145457	0.8291322	4.088979666969649e-11	2.1116132748895864e-09	3.0592537	0.4714625	0.00233495381123391	0.09922127460686644
LCN2	NEC-specific change	0.0033000475	0.20838282	0.0075146817	0.00522875816993464	0.11428571428571438	0.009389671361502348	6.6946435	5.708354	6.84864079724965e-11	3.4454040242196636e-09	6.337316	4.4100227	5.522787572158512e-10	2.95548032075797e-07
QSOX1	Normal developmental change retained	0.10025162	0.41009864	0.21925016	0.15947712418300625	0.24285714285714255	0.1830985915492959	6.693144	1.7348126	5.740633340438199e-11	2.9120558584652025e-09	3.0925012	0.87393093	0.0020856747910857855	0.09208358202746653
NDRG1	Normal developmental change retained	0.3683675	1.079796	0.66920406	0.32679738562091415	0.3833333333333325	0.45539906103286465	6.6859727	1.2436643	5.4065924259780834e-11	2.7512041584146365e-09	1.5194317	0.29953662	0.12922690754447902	0.9080632794326319
CLMN	Normal developmental change retained	0.18321273	0.55831033	0.31045008	0.21307189542483612	0.31190476190476135	0.262910798122066	6.678312	1.420101	5.7955452186376404e-11	2.932577463599677e-09	3.3244386	0.8046024	0.000945110681339121	0.052062071786201314
CEP170B	Normal developmental change retained	0.043579984	0.25092062	0.1349191	0.07581699346405228	0.18095238095238086	0.16901408450704233	6.6708922	2.3036277	6.921235304888824e-11	3.4783314435240038e-09	2.3829293	0.7140972	0.01749676583050481	0.38031940364430705
PLEKHM1P1	Normal developmental change retained	0.28516838	0.7340908	0.4670532	0.3490196078431363	0.3833333333333325	0.4366197183098599	6.664471	1.1432729	6.191683400337937e-11	3.1245865101518847e-09	2.2516816	0.42463067	0.02473146325865821	0.46704794451802384
TBC1D16	NEC-specific change	0.4689785	1.1476188	0.6939328	0.4130718954248354	0.4452380952380942	0.4037558685446016	6.6506863	1.0576764	6.508956761845357e-11	3.2779025479663413e-09	3.438197	0.68417287	0.0006327427875253992	0.03924729826838372
EPS8L2	Normal developmental change retained	0.12369948	0.5189788	0.29916298	0.14117647058823507	0.24047619047619018	0.2441314553990613	6.6199017	1.7674787	8.925061214244417e-11	4.403572755939966e-09	1.978323	0.511649	0.04838442115931885	0.6735779690397268
IER3	Normal developmental change retained	0.016559016	0.26375568	0.11111961	0.02091503267973856	0.1357142857142858	0.08920187793427228	6.6145453	3.6882052	1.0701297884014915e-10	5.242774691707831e-09	2.6856096	1.0272238	0.007440599282010739	0.22325465424236535
TMEM259	NEC-specific change	0.22181433	0.6246461	0.2704944	0.27058823529411696	0.3261904761904756	0.28169014084507077	6.576477	1.2837187	1.0892339407481684e-10	5.325654060899026e-09	4.5891666	1.0389984	5.420586471105634e-06	0.0008515216773222651
CHST15	NEC-specific change	0.9066781	1.7511207	1.0957539	0.5150326797385606	0.5785714285714271	0.5352112676056344	6.5700026	0.89152545	9.863960552577269e-11	4.852072232216241e-09	3.368599	0.57390785	0.0008135696240023459	0.04677593099134149
RIPOR2	Normal developmental change retained	0.20663634	0.9663166	0.747306	0.12810457516339852	0.2476190476190473	0.16431924882629115	6.55977	1.8949435	1.2913836683941315e-10	6.2450647351993464e-09	1.9746894	0.6355958	0.04889474440237052	0.6763769334996255
STXBP2	Normal developmental change retained	0.17232029	0.55628335	0.2970382	0.21568627450980343	0.2880952380952376	0.2769953051643196	6.5537877	1.4485976	1.2933853674824225e-10	6.248539744609029e-09	2.8979163	0.6864203	0.003900847436237878	0.1443355722935263
RNF149	Normal developmental change retained	1.0122429	2.0094118	1.6805491	0.6705882352941156	0.6428571428571411	0.7089201877934262	6.552335	0.7687648	1.1640244199967375e-10	5.674240360860974e-09	0.7896284	0.11706811	0.4301333740929777	1.0
ZBTB7A	Normal developmental change retained	0.30606726	0.74936616	0.4279062	0.3163398692810449	0.38809523809523727	0.39436619718309923	6.5461044	1.14935	1.2550706569887853e-10	6.093662099106667e-09	3.0534332	0.60154396	0.0023695322457631396	0.10016621640987272
SNTB1	Normal developmental change retained	0.25779414	0.80036867	0.47926965	0.25620915032679675	0.3333333333333327	0.35211267605633856	6.4986415	1.3282065	1.7798886801010796e-10	8.464552631207263e-09	2.0950987	0.46264312	0.03662251543616872	0.5766167481290753
HLA-B	NEC-specific change	0.24546477	0.6235928	0.31967986	0.2810457516339862	0.35714285714285643	0.28638497652582195	6.4757266	1.1909323	1.9752397417637917e-10	9.329798733696715e-09	3.9750488	0.87496966	7.960089198580421e-05	0.007676047995890482
CDK11A	Normal developmental change retained	0.25754935	0.6464271	0.4439867	0.29803921568627373	0.35714285714285643	0.3708920187793433	6.473867	1.1763585	1.9986949880769592e-10	9.404101307185677e-09	2.0805237	0.42878997	0.03796806462688283	0.5887205011367644
PDE4B	NEC-specific change	0.68868536	1.7033552	1.0012369	0.4052287581699335	0.4476190476190466	0.38497652582159686	6.4655113	1.1136196	2.0403216014261429e-10	9.59069318013999e-09	3.4440646	0.74276644	0.0006196540638647826	0.038637533421366436
MYO7A	Normal developmental change retained	0.16116744	0.57408494	0.60000044	0.17124183006535915	0.26904761904761865	0.45539906103286465	6.4622526	1.5443054	2.2881314459396853e-10	1.0683358116430565e-08	-1.780971	-0.3840905	0.07555900417882681	0.8241801230342558
GRAMD1A	NEC-specific change	0.34631887	0.8691372	0.37146258	0.3490196078431363	0.39047619047618964	0.3051643192488267	6.4439597	1.1064636	2.4009218558309684e-10	1.1177829114269264e-08	5.0761275	1.0794468	5.180961816786945e-07	0.00012367768556563268
PXN	Normal developmental change retained	0.24423957	0.6206988	0.5201996	0.27973856209150255	0.34761904761904694	0.4460093896713623	6.4425354	1.2022945	2.423636977476191e-10	1.1240597478965292e-08	0.30304137	0.059291437	0.761983930694207	1.0
DNM2	NEC-specific change	1.4180974	2.3333645	1.50694	0.7633986928104551	0.7499999999999979	0.7323943661971819	6.4327044	0.6369664	2.297369338740602e-10	1.0716215714366843e-08	4.173055	0.53346455	3.535216196115962e-05	0.004041266627193782
TNIP3	NEC-specific change	0.0050715534	0.35759148	0.061435755	0.010457516339869282	0.11904761904761915	0.014084507042253521	6.4218764	5.279867	3.6193648061461844e-10	1.65022427833624e-08	5.1227365	3.3308532	4.0425959890000545e-07	0.00010044200993485952
RNF213	Normal developmental change retained	4.152894	6.5413537	5.011762	0.9464052287581669	0.9261904761904735	0.9436619718309828	6.418817	0.51604843	2.503088739739082e-10	1.1587016677548841e-08	2.564992	0.27238202	0.010614304849125357	0.2826109445285438
MYO1F	Normal developmental change retained	2.6106048	4.018724	3.1601694	0.8640522875816966	0.8738095238095213	0.8638497652582136	6.418542	0.5732576	2.418564276102003e-10	1.1227763881564856e-08	2.8308823	0.34528968	0.004850366539340939	0.16728268394675994
CASZ1	Normal developmental change retained	0.10426494	0.3805939	0.28589967	0.1372549019607841	0.2380952380952378	0.2676056338028172	6.3882723	1.6817956	3.622509658592633e-10	1.65022427833624e-08	0.86178976	0.217472	0.3892105736436099	1.0
FLII	Normal developmental change retained	0.15415156	0.47874779	0.2626551	0.21307189542483612	0.28571428571428525	0.2723004694835684	6.3678794	1.375148	4.058744799193306e-10	1.8335134900845604e-08	2.9007814	0.68525416	0.0038666750223226593	0.14384976335910532
PCSK5	Normal developmental change retained	1.0631614	2.528075	2.9250019	0.6078431372549001	0.5642857142857128	0.6338028169014082	6.367337	0.8873554	3.758726296543537e-10	1.705894251529144e-08	-1.7367156	-0.31645525	0.08317792939884232	0.8642987736444242
MAP3K8	Normal developmental change retained	0.34804335	0.82881963	1.1281275	0.3019607843137247	0.38095238095238015	0.4788732394366206	6.3642187	1.1388983	3.808441858993353e-10	1.725241875807054e-08	-1.76692	-0.37112898	0.07803111446997447	0.8369954212464354
EGR1	Normal developmental change retained	0.4564169	1.038264	0.6442661	0.2954248366013064	0.3857142857142849	0.32863849765258263	6.362194	1.1384017	3.783764234201035e-10	1.7156587586324207e-08	3.3225574	0.73752916	0.0009565667674366511	0.052210455222677324
PFKFB4	Normal developmental change retained	0.09815667	0.4118461	0.21387349	0.1464052287581697	0.2214285714285712	0.19718309859154945	6.360742	1.7154589	4.4674120538732297e-10	2.0032599650047745e-08	2.728037	0.76068527	0.0065679571363938165	0.2046361974588011
RHOT2	NEC-specific change	0.097272314	0.3753921	0.1636102	0.12156862745098022	0.21666666666666645	0.18779342723004708	6.359397	1.8044139	4.3645753112449535e-10	1.9589501244885416e-08	3.4405003	0.9780207	0.0006205679135687944	0.038645033574134464
C1RL-AS1	Normal developmental change retained	0.10485916	0.3478972	0.2986221	0.15947712418300625	0.24047619047619018	0.3051643192488267	6.350521	1.5858728	4.5214810121136263e-10	2.0219199479146866e-08	0.4383951	0.10696759	0.66129475323886	1.0
GGNBP2	Normal developmental change retained	0.30804256	0.7137577	0.6571687	0.3581699346405219	0.4023809523809515	0.5164319248826299	6.345364	1.0283706	4.3502112779280314e-10	1.954304324838923e-08	-0.33901483	-0.060326193	0.7347457491853178	1.0
PRDM16	Normal developmental change retained	0.33111915	0.6604135	0.60344094	0.15294117647058797	0.26904761904761865	0.3427230046948362	6.337495	1.6520041	4.6000035873653503e-10	2.0532628294914558e-08	-0.541123	-0.1317493	0.5886840101007512	1.0
JAK3	NEC-specific change	0.26557925	0.69374144	0.2952151	0.2718954248366006	0.3523809523809517	0.211267605633803	6.329589	1.1896759	4.846562896395453e-10	2.1516418685149903e-08	5.2188325	1.2727786	2.5210396931256594e-07	6.814973222669535e-05
ZFC3H1	Normal developmental change retained	1.1331145	1.7808068	1.4645592	0.7163398692810435	0.7119047619047599	0.7136150234741774	6.312994	0.6324674	4.729250611820363e-10	2.1053671390683834e-08	1.9156979	0.25007966	0.056020990902649094	0.7182084087159721
LCT	Normal developmental change retained	0.03993861	0.30390963	0.48878312	0.0535947712418301	0.15476190476190477	0.3098591549295779	6.2645364	2.5790396	8.426986407617128e-10	3.634874969691221e-08	-2.5236	-0.75893974	0.01202790958903641	0.30491157791092927
WSB1	NEC-specific change	1.1402717	2.177312	1.3594154	0.7320261437908474	0.6952380952380933	0.6807511737089195	6.2598176	0.6811192	7.081877810214215e-10	3.093033951585756e-08	3.828209	0.549114	0.00014497419774557832	0.011974669363263484
CEMIP2	Normal developmental change retained	0.3112233	0.73295146	1.0836167	0.2993464052287574	0.3595238095238088	0.4319248826291087	6.2591124	1.1597869	7.276453331000074e-10	3.172325195282378e-08	-1.1714331	-0.26387715	0.24216530685054585	0.9080632794326319
REG1A	NEC-specific change	0.0032703327	0.2100366	0.02630545	0.00522875816993464	0.10714285714285722	0.023474178403755867	6.2519493	5.528046	9.883550325867822e-10	4.203573220690928e-08	4.8573046	2.732312	1.5338367530343106e-06	0.00030363732601327176
MOB3A	Normal developmental change retained	0.35325965	0.8196582	0.5621381	0.37385620915032575	0.4095238095238086	0.413145539906104	6.245958	1.0309397	7.90653023180634e-10	3.422508526475601e-08	2.1683555	0.42504084	0.030592406345146886	0.5238529485715079
NCL	Normal developmental change retained	0.43308568	0.9424561	0.5376596	0.4104575163398681	0.44047619047618947	0.45070422535211346	6.245698	0.9670617	7.780698319020768e-10	3.3740378160255865e-08	3.3346114	0.60465	0.000910630564774424	0.05079712169918087
LPIN3	Normal developmental change retained	0.03742289	0.26192304	0.19229044	0.0666666666666667	0.16428571428571426	0.19718309859154945	6.236662	2.4630835	9.915679149521083e-10	4.2135579687903815e-08	0.5284625	0.16123457	0.5974037993268806	1.0
EPAS1	Normal developmental change retained	0.20388907	0.58750063	0.5762756	0.17777777777777742	0.2833333333333329	0.2441314553990613	6.234788	1.4479442	8.644651757009432e-10	3.7188803115092345e-08	2.2998593	0.65169173	0.021906343207022113	0.4363170149266106
DPYD	Normal developmental change retained	3.2265532	5.419492	5.36303	0.8745098039215659	0.8642857142857118	0.9436619718309828	6.2228374	0.57928604	8.341782568470264e-10	3.601313187228412e-08	-0.7998412	-0.09658131	0.42420039228543416	1.0
MT-CO3	Normal developmental change retained	0.19861248	0.72791517	0.33255157	0.1633986928104572	0.25952380952380916	0.1830985915492959	6.2226114	1.5865713	9.660672146455827e-10	4.119574537549088e-08	3.2340584	0.90851885	0.00129150327098192	0.06473097985616508
FURIN	NEC-specific change	0.035018757	0.24733528	0.058551952	0.06143790849673207	0.15714285714285714	0.08920187793427228	6.221732	2.483542	1.0864706882046748e-09	4.588807421872615e-08	4.676172	1.8047436	3.5849325561128546e-06	0.0006147149493576894
ACSL5	Normal developmental change retained	0.24506517	0.6589015	0.8181278	0.2692810457516333	0.32142857142857084	0.4037558685446016	6.2105184	1.2277883	1.0026627294086512e-09	4.256989502767436e-08	-1.6164999	-0.35413665	0.10676832901996709	0.9080632794326319
P4HB	Normal developmental change retained	0.22173615	0.55585814	0.38342258	0.2718954248366006	0.33095238095238033	0.3427230046948362	6.2082543	1.1722561	1.008559481665315e-09	4.278295264646125e-08	1.9084638	0.4048054	0.05688238693912885	0.7238702085916855
PNPLA6	Normal developmental change retained	0.1835137	0.5573312	0.27697107	0.21830065359477074	0.2999999999999995	0.2676056338028172	6.207766	1.3454707	1.0455237950229733e-09	4.4276986025683954e-08	3.1714976	0.75165427	0.0015963260559899103	0.07558292967539974
PDE4A	Normal developmental change retained	0.092134185	0.37951934	0.21174571	0.11895424836601291	0.20952380952380933	0.15962441314553996	6.1974645	1.7752376	1.167538092685277e-09	4.918405712594085e-08	2.4597688	0.72888106	0.01421193356055701	0.3377709812259665
PLK3	Normal developmental change retained	0.06169524	0.33536503	0.15131153	0.09150326797385615	0.18095238095238086	0.13615023474178403	6.1954613	2.0819929	1.2310237278881767e-09	5.150205627207769e-08	2.9613762	0.9719803	0.0031863091179693687	0.12502820414731702
MAPK13	Normal developmental change retained	0.031062732	0.24949694	0.08658231	0.057516339869281084	0.15476190476190477	0.13145539906103285	6.1908765	2.6207716	1.3165747379590226e-09	5.493963718005868e-08	3.2588308	1.1200976	0.001178817806381254	0.06061886962529495
ARAP1	NEC-specific change	1.3228081	2.2438848	1.5048871	0.7568627450980369	0.7333333333333313	0.6478873239436616	6.1878424	0.6323579	1.0455980518611965e-09	4.4276986025683954e-08	3.9572463	0.56115806	8.758252169096112e-05	0.008170677473767096
FLT1	NEC-specific change	0.09682642	0.47126064	0.057025902	0.09673202614379077	0.19285714285714273	0.06572769953051642	6.18501	1.9976686	1.2666906814846544e-09	5.2948757774197165e-08	6.7128763	2.699189	4.598622919631132e-11	3.0677224512355734e-08
EIF4G1	Normal developmental change retained	0.29299662	0.69717866	0.5003631	0.3450980392156853	0.3857142857142849	0.413145539906104	6.1809435	1.0549294	1.1797228548094177e-09	4.965440240579864e-08	1.8166823	0.35912588	0.06984867644397282	0.7926881645541531
CMIP	NEC-specific change	5.054801	7.060861	5.1575384	0.9581699346405198	0.9523809523809496	0.9107981220657249	6.159495	0.43519726	1.1674372624225989e-09	4.918405712594085e-08	4.898111	0.52029896	1.4004465710017877e-06	0.0002806541033524488
MCL1	Normal developmental change retained	1.1612766	1.8436021	1.9338105	0.5267973856209135	0.6119047619047603	0.6619718309859149	6.1544485	0.7905198	1.2067506806981379e-09	5.066064193848096e-08	-0.0009794158	-0.00016222063	0.9992190117118054	1.0
MME	Incomplete developmental change	0.10728264	0.3862121	0.66379493	0.12810457516339852	0.21904761904761882	0.4460093896713623	6.152419	1.6865462	1.4872598032613004e-09	6.158722610477789e-08	-4.1900063	-0.9738455	3.470314695874643e-05	0.00398578738348357
DUSP1	Normal developmental change retained	0.37887466	0.870992	0.59410787	0.34379084967320167	0.3952380952380944	0.32394366197183144	6.144813	1.0368028	1.4321500142261622e-09	5.945681278157344e-08	2.7912154	0.601151	0.005458240129590065	0.18168515231085233
IKBKE	Normal developmental change retained	0.15658365	0.46070674	0.24138254	0.18039215686274473	0.26904761904761865	0.19718309859154945	6.139032	1.4326278	1.5503984532054629e-09	6.396460344085874e-08	3.3052833	0.8830525	0.0010105077400947625	0.05415626702822964
GAPDH	NEC-specific change	0.032239202	0.22305714	0.06431855	0.05620915032679742	0.14761904761904765	0.0704225352112676	6.138256	2.492171	1.7682614081052602e-09	7.242287136409585e-08	4.1845317	1.6431644	3.2633432400407584e-05	0.003783768788178687
FCAR	Normal developmental change retained	0.009128541	0.20917514	0.17430189	0.009150326797385621	0.11666666666666677	0.09389671361502346	6.132435	4.347072	1.930394692278036e-09	7.853497136554368e-08	0.7670106	0.3228666	0.4434717779853554	1.0
GBP2	Normal developmental change retained	0.10672553	0.38606736	0.34191498	0.12026143790849657	0.21666666666666645	0.25821596244131484	6.129767	1.7302351	1.697537076085281e-09	6.976089496303883e-08	0.6521773	0.18163785	0.5146059507721942	1.0
PDK4	Normal developmental change retained	0.049257785	0.34445006	0.5509421	0.0535947712418301	0.1595238095238095	0.28169014084507077	6.127899	2.4300032	1.85478005602597e-09	7.571171765997709e-08	-2.0370207	-0.64342874	0.04236027301789412	0.6273906859566326
PLA2G7	Normal developmental change retained	0.12074255	0.4247146	0.32006243	0.10326797385620905	0.22380952380952357	0.14084507042253522	6.120205	1.7375768	1.7649732974380915e-09	7.234904851737389e-08	2.40474	0.78898567	0.016567995902064352	0.36892010262401914
TBC1D2	Normal developmental change retained	0.09828952	0.35145974	0.37440252	0.12156862745098022	0.20952380952380933	0.31924882629108026	6.1148243	1.7395035	1.8609379344710858e-09	7.589946024528721e-08	-1.0397979	-0.26475543	0.2989952559640552	0.9080632794326319
ALCAM	Normal developmental change retained	0.3217822	0.91711104	0.8855845	0.26797385620914965	0.3404761904761898	0.45539906103286465	6.0996537	1.2344414	1.9227111470999356e-09	7.828778214169956e-08	-0.907406	-0.195594	0.3646734424217585	0.9853993618385747
AREG	Normal developmental change retained	0.006929508	0.37622923	0.22006886	0.014379084967320264	0.11904761904761915	0.042253521126760556	6.0969534	4.7515845	2.429568836072244e-09	9.74844673402249e-08	2.1434805	1.0693939	0.03254123729520025	0.5423316816569684
IVNS1ABP	Normal developmental change retained	0.3788301	0.99333954	0.9572451	0.41176470588235176	0.4214285714285705	0.5117370892018788	6.0761476	1.0124376	2.24091976909316e-09	9.048781999610175e-08	-0.5563332	-0.1085818	0.5782570396027258	1.0
MT2A	NEC-specific change	0.0063945	0.22661798	0.00879219	0.014379084967320264	0.10476190476190483	0.009389671361502348	6.0678215	4.5372005	2.8582164443517488e-09	1.1334643681355168e-07	5.842798	4.249196	9.566198815286265e-09	3.7874369911122805e-06
HSPA5	NEC-specific change	0.11173531	0.52055	0.059225474	0.149019607843137	0.2214285714285712	0.11737089201877932	6.049565	1.7348758	2.8263830481241633e-09	1.1226688554449471e-07	7.020769	2.461562	6.761472162015748e-12	6.3321186797277486e-09
PER1	Normal developmental change retained	0.32397366	0.7199307	0.8323492	0.2601307189542477	0.3619047619047612	0.4366197183098599	6.031773	1.1276255	2.730702115102809e-09	1.0873240523407734e-07	-1.1524333	-0.24279377	0.24981277891188458	0.9080632794326319
ALDH1A2	NEC-specific change	0.07131218	0.39636222	0.11968183	0.10588235294117636	0.19047619047619035	0.07511737089201877	6.0238194	1.9811809	3.3595526223530717e-09	1.3215144879107423e-07	4.45445	1.6694486	9.973055307768174e-06	0.0014411508824263932
MYO7B	Normal developmental change retained	0.3174008	0.99054116	0.93255466	0.28888888888888814	0.32142857142857084	0.4413145539906111	6.016418	1.2184563	3.2241547023536524e-09	1.2733972886879007e-07	-1.0419309	-0.22425051	0.2979831640074128	0.9080632794326319
DYNC1H1	Normal developmental change retained	0.87626064	1.5255287	1.2963234	0.6549019607843117	0.6309523809523793	0.6901408450704217	6.014142	0.67861664	2.9536357239141712e-09	1.1693996136843277e-07	0.98018694	0.14018023	0.3274934690470478	0.9242163279817532
ST3GAL1	Normal developmental change retained	0.6578966	1.3795038	1.1214745	0.4784313725490182	0.5023809523809512	0.5821596244131457	6.0043297	0.8715945	3.2095253298084066e-09	1.2686482509010535e-07	0.8176869	0.14266121	0.4139353774213498	1.0
ADGRE2	NEC-specific change	0.9202307	1.9643836	0.75590426	0.589542483660129	0.5595238095238081	0.38497652582159686	5.990404	0.8166223	3.493393733866709e-09	1.3708403549705157e-07	6.935307	1.3038949	1.1111038757067625e-11	9.329058023994469e-09
MT-ND1	Normal developmental change retained	0.11086894	0.47899747	0.24413304	0.12810457516339852	0.2119047619047617	0.13145539906103285	5.968507	1.7458938	4.435205544238497e-09	1.7128123679090113e-07	3.2702074	1.1038862	0.0011422411531317692	0.05917538263320308
NOP56	Normal developmental change retained	0.11567175	0.37274018	0.2509621	0.16209150326797356	0.23333333333333306	0.22535211267605657	5.9676766	1.4642673	4.33626946528413e-09	1.679933575341341e-07	1.7921824	0.47040978	0.07368648596003648	0.8127711196561397
SLC37A1	Normal developmental change retained	0.24239391	0.62402964	0.5246815	0.2718954248366006	0.32142857142857084	0.413145539906104	5.961871	1.157061	4.313201002175423e-09	1.6723269299676653e-07	0.16276315	0.033519495	0.870770847157192	1.0
TECPR1	Normal developmental change retained	0.15726162	0.44093078	0.31072584	0.21176470588235247	0.27619047619047576	0.29107981220657314	5.9612966	1.2989126	4.3886861310212835e-09	1.6975396124580975e-07	1.4996921	0.35114053	0.1343029785051426	0.9080632794326319
CCDC186	Normal developmental change retained	0.18919064	0.49015018	0.54261106	0.23790849673202558	0.3071428571428566	0.3755868544600945	5.958818	1.2047242	4.3879046171148685e-09	1.6975396124580975e-07	-0.7855449	-0.17604984	0.4325770724729735	1.0
ARHGEF1	Normal developmental change retained	0.7491382	1.4021876	1.0226562	0.585620915032678	0.5857142857142842	0.591549295774648	5.954218	0.7450977	4.237634183217949e-09	1.6469617673930381e-07	2.24653	0.359098	0.02511508496420986	0.4714936035416699
SLC15A1	Normal developmental change retained	0.18626864	0.62847996	0.5469831	0.18300653594771205	0.2571428571428568	0.35680751173708974	5.951521	1.415289	4.7278088393437156e-09	1.8214781238794324e-07	-0.16128378	-0.03857975	0.8719373723767485	1.0
RHBDF2	Normal developmental change retained	0.39886212	0.8785537	0.89203525	0.39477124183006423	0.411904761904761	0.5399061032863856	5.933694	0.9518213	4.934936609673694e-09	1.8952803077120627e-07	-0.52323425	-0.09753935	0.6010658252453163	1.0
ZC3H12A	NEC-specific change	0.040143296	0.22952741	0.0745027	0.06405228758169938	0.15476190476190477	0.11737089201877932	5.927236	2.278745	5.828733353129488e-09	2.2262561320054886e-07	3.7207272	1.2875984	0.00021638263574896396	0.01669952709303177
CLIC5	Normal developmental change retained	0.116323836	0.4159162	0.6221157	0.15424836601307162	0.22380952380952357	0.3661971830985921	5.9265747	1.5273114	5.569084720478733e-09	2.1304264549715108e-07	-2.9602408	-0.7245277	0.0032646208096000816	0.12708273715899662
CHD4	Normal developmental change retained	0.4333774	0.8721741	0.7243469	0.4287581699346393	0.4571428571428561	0.4741784037558694	5.898815	0.8738854	5.917616812290928e-09	2.2566648670708192e-07	1.146983	0.20893845	0.2519734574930089	0.9080632794326319
CCNL2	Normal developmental change retained	0.28947392	0.6746452	0.4477643	0.3581699346405219	0.37142857142857066	0.3661971830985921	5.8750424	0.9907836	7.06652460018761e-09	2.678020350038414e-07	2.3099458	0.46768746	0.021281447642442063	0.42842659664805444
CDHR5	Normal developmental change retained	0.13904609	0.53499097	0.36780444	0.15163398692810431	0.21428571428571408	0.2769953051643196	5.8555226	1.592073	8.35217257100102e-09	3.148096748162598e-07	0.9493124	0.25173435	0.34289518618708803	0.9516333149221413
PLXNA1	Normal developmental change retained	0.09059152	0.3339333	0.1774823	0.14771241830065335	0.20952380952380933	0.1830985915492959	5.8525295	1.585338	8.575888529718963e-09	3.228154683829578e-07	2.6565342	0.7617165	0.008115827495032573	0.23591860296745115
DDX60L	Normal developmental change retained	0.34230098	0.7704506	0.59945244	0.3490196078431363	0.3952380952380944	0.4319248826291087	5.84326	1.0002328	8.28867068898877e-09	3.1265816050532545e-07	1.2163706	0.24520658	0.22443381654637803	0.9080632794326319
GP6-AS1	Normal developmental change retained	0.04581728	0.46297804	0.1576099	0.05882352941176475	0.1428571428571429	0.16901408450704233	5.8320374	2.5638256	1.0346197956771441e-08	3.866762456629744e-07	2.4161317	0.82523483	0.015970058735583607	0.36155737810574173
FMNL1	Normal developmental change retained	0.20348582	0.5700241	0.44243488	0.2222222222222217	0.29523809523809474	0.262910798122066	5.8316045	1.2336923	9.177371988644722e-09	3.4431406864639496e-07	1.5313439	0.38462946	0.12635797880796426	0.9080632794326319
NSUN6	Normal developmental change retained	0.4522096	1.0938009	0.7762999	0.346405228758169	0.39047619047618964	0.39436619718309923	5.8303385	1.0377587	8.944434571504541e-09	3.360926502801915e-07	2.2451863	0.4873095	0.02518988945730668	0.47216983710235594
CTTN	Normal developmental change retained	0.12260619	0.37990358	0.208933	0.19084967320261398	0.24047619047619018	0.2488262910798125	5.816151	1.3718151	1.028058481925034e-08	3.8451913942231417e-07	2.4380832	0.596528	0.015061510565788376	0.34903015527575315
MOGAT3	Normal developmental change retained	0.026566297	0.1808623	0.117595516	0.052287581699346435	0.13809523809523816	0.16431924882629115	5.8152633	2.4953978	1.1150086838572613e-08	4.1544524014139947e-07	1.0238442	0.33009118	0.3063467526660267	0.9080632794326319
PIM1	NEC-specific change	0.07034043	0.3018561	0.10463334	0.09934640522875808	0.18333333333333324	0.12676056338028166	5.7979717	1.813686	1.1737795535264006e-08	4.3567619434168187e-07	3.896806	1.2649497	0.00010796433733129676	0.009611786653308026
CTSZ	Normal developmental change retained	0.36958992	0.9748426	0.78694725	0.3751633986928094	0.37380952380952304	0.413145539906104	5.790265	1.0349085	1.1564840088055662e-08	4.302403228480784e-07	0.7632343	0.162332	0.4457001693739794	1.0
FLVCR2	Normal developmental change retained	0.18376121	0.49183056	0.38974226	0.19215686274509763	0.26904761904761865	0.28169014084507077	5.775536	1.2653035	1.2436110273052539e-08	4.601927796938545e-07	1.403155	0.34991384	0.16121897474468583	0.9080632794326319
MYOF	Normal developmental change retained	0.44335046	0.97513175	0.7744906	0.35294117647058726	0.4023809523809515	0.41784037558685516	5.7595444	0.9822881	1.3103587862500188e-08	4.834231225212379e-07	1.1955148	0.2465047	0.23248939245107886	0.9080632794326319
ZC3H3	Normal developmental change retained	0.27060863	0.63210475	0.45574784	0.31503267973856125	0.3595238095238088	0.35680751173708974	5.758474	1.0223769	1.3541914745961454e-08	4.977088032444007e-07	1.8936875	0.40093789	0.05884179272620804	0.7328587269004807
NOTCH1	Normal developmental change retained	0.45142573	0.9433382	0.61544645	0.380392156862744	0.43095238095238	0.4084507042253528	5.7477884	0.92246866	1.3949829219515018e-08	5.100065940930498e-07	2.8448262	0.56678945	0.00462173321765135	0.16203683530106947
USB1	NEC-specific change	0.025909305	0.19114845	0.046401642	0.052287581699346435	0.1261904761904763	0.06572769953051642	5.7308145	2.542456	1.7993848346573162e-08	6.476455482493864e-07	4.2480383	1.806261	2.484971155194841e-05	0.003020269688511539
MT-ND2	Normal developmental change retained	0.088253506	0.3622657	0.18127432	0.10849673202614367	0.19047619047619035	0.1502347417840376	5.7305975	1.7438023	1.690364341864662e-08	6.111162785458448e-07	2.7841563	0.8920488	0.005545233435301812	0.1829551340327423
MROH1	Normal developmental change retained	0.47041845	0.9455592	0.5800904	0.46535947712418163	0.46904761904761794	0.4460093896713623	5.7301073	0.82273066	1.5535476173881153e-08	5.637456175228498e-07	3.2611182	0.5859271	0.0011809424991967455	0.060657971349133866
ZFP36	Normal developmental change retained	0.7117913	1.2897178	0.92967594	0.45882352941176335	0.5166666666666654	0.5164319248826299	5.728655	0.81241125	1.5080121800364723e-08	5.48447924894818e-07	2.3859322	0.42542335	0.017417079396727514	0.38031940364430705
SPACA6	Normal developmental change retained	0.0715325	0.29676777	0.1269702	0.1163398692810456	0.18333333333333324	0.12676056338028166	5.707455	1.743121	1.946440147140758e-08	6.97481547354383e-07	3.2715745	1.0643455	0.0011311442025416175	0.05872543750039626
DCUN1D3	Normal developmental change retained	0.08167192	0.36391392	0.18026914	0.1254901960784312	0.19047619047619035	0.16901408450704233	5.705594	1.7325706	1.9789840278005235e-08	7.081011328863328e-07	2.443086	0.74871975	0.014859499058869123	0.3465650791038355
SEC16A	Normal developmental change retained	0.3201047	0.7199387	0.50670135	0.37385620915032575	0.3857142857142849	0.3990610328638504	5.7033877	0.95371693	1.8413932660969892e-08	6.61787227102518e-07	1.8919053	0.3772724	0.05906699339813416	0.733786848087331
TNFRSF1B	NEC-specific change	0.88223654	1.815374	0.9609054	0.6222222222222203	0.5761904761904747	0.5680751173708923	5.6990113	0.7413665	1.850842649399234e-08	6.646927384988488e-07	4.309887	0.7188432	1.9350472020329967e-05	0.002460389781843417
BAIAP2L1	Normal developmental change retained	0.090310745	0.36439323	0.1994493	0.14509803921568604	0.19999999999999984	0.2441314553990613	5.697813	1.6165231	2.057347881919059e-08	7.350603606287185e-07	1.8464497	0.49561766	0.06532320796071951	0.768535514799908
MEFV	NEC-specific change	0.06119875	0.2718358	0.086451784	0.0666666666666667	0.15714285714285714	0.11267605633802814	5.6956	2.0175633	2.0598875351242426e-08	7.354281758466302e-07	3.898101	1.3546692	0.00010733050266158146	0.009590423520392098
ILF3	Normal developmental change retained	0.572083	1.0921371	1.0734628	0.5281045751633971	0.5095238095238083	0.591549295774648	5.677921	0.7576228	2.0627447023448956e-08	7.359087290460932e-07	-0.61392885	-0.099348634	0.5395658711550207	1.0
MUC13	Normal developmental change retained	0.17563243	0.53848326	0.33404803	0.19215686274509763	0.2547619047619044	0.3051643192488267	5.6773915	1.3268521	2.1965922860239764e-08	7.813707169086603e-07	1.5248915	0.36563566	0.12785443107285469	0.9080632794326319
SIAH2	Normal developmental change retained	0.06585571	0.26626992	0.20316376	0.07973856209150325	0.16666666666666663	0.1784037558685447	5.6509905	1.8959992	2.6106916260677053e-08	9.172832670003254e-07	0.7925081	0.24418904	0.42844312944866714	1.0
IFI30	Normal developmental change retained	0.17092763	0.5341394	0.38415766	0.16601307189542452	0.24523809523809492	0.211267605633803	5.6498713	1.4046732	2.5454862068991225e-08	8.963129956874437e-07	1.686093	0.47286013	0.09241563394563822	0.8850455342939411
RTEL1	Normal developmental change retained	0.22127476	0.53480494	0.47914764	0.266666666666666	0.31904761904761847	0.413145539906104	5.6405387	1.0862166	2.61717240648672e-08	9.182353159300454e-07	-0.21515168	-0.044014495	0.8297390975606692	1.0
CUX1	NEC-specific change	2.7545679	3.9089932	2.7858655	0.8732026143790822	0.8714285714285689	0.8309859154929556	5.6327558	0.45624617	2.4836596781369226e-08	8.751755354986385e-07	4.3229947	0.49147397	1.9006190203724184e-05	0.0024293003951206308
CNTN3	Normal developmental change retained	0.08743304	0.39845687	0.17754547	0.11372549019607829	0.18095238095238086	0.20187793427230064	5.6168704	1.7664527	3.2127903371503635e-08	1.11277712545198e-06	2.5322754	0.7601567	0.011581644730111706	0.29857222608098455
GPI	NEC-specific change	0.4252909	0.8690376	0.32782876	0.39084967320261327	0.41428571428571337	0.31455399061032907	5.614906	0.9018408	2.935085365207631e-08	1.0224090637688212e-06	5.9691358	1.2110397	4.047148371765312e-09	1.791709376438429e-06
ZFPM1	Normal developmental change retained	0.1924603	0.5830069	0.4440371	0.21437908496731978	0.25952380952380916	0.3098591549295779	5.6083055	1.26768	3.221768632268045e-08	1.1150937374142802e-06	0.7029162	0.168909	0.4824312352375164	1.0
PDXK	Normal developmental change retained	0.34289292	0.77894753	0.5853761	0.3725490196078421	0.38809523809523727	0.4788732394366206	5.604759	0.9333967	3.176599010867327e-08	1.101025043638556e-06	0.843942	0.15695174	0.3990844084143892	1.0
OPTN	NEC-specific change	0.08676742	0.28457162	0.110481	0.11111111111111098	0.19047619047619035	0.17370892018779352	5.6020617	1.6136907	3.3452453804836614e-08	1.1561870797643247e-06	3.6864471	1.075498	0.0002470783185873868	0.018683571364236897
ENSG00000285579	Normal developmental change retained	0.057904836	0.32221568	0.30637315	0.08758169934640518	0.16190476190476188	0.3004694835680755	5.601548	2.0114317	3.55095825725461e-08	1.220356846942731e-06	-1.2482724	-0.34703073	0.2125299769783872	0.9080632794326319
CCL3	Normal developmental change retained	0.11856892	0.38356248	0.26981524	0.09150326797385615	0.19047619047619035	0.20187793427230064	5.5906525	1.6641612	3.5211533234815736e-08	1.2109683936928367e-06	1.0943581	0.31554362	0.27431347019376706	0.9080632794326319
RBP2	Normal developmental change retained	0.07262482	0.2786019	0.34764665	0.08627450980392153	0.17142857142857137	0.2957746478873243	5.582524	1.7544855	3.7797463117960425e-08	1.2971535298931902e-06	-2.0180187	-0.5351782	0.04421741149363674	0.6410023385853583
CC2D1A	Normal developmental change retained	0.10229467	0.33141917	0.21068473	0.15555555555555528	0.21428571428571408	0.23004694835680775	5.568374	1.4482235	4.055627541201788e-08	1.3859715789575066e-06	1.79726	0.48647738	0.07284826502790871	0.8082854432283204
FAM83E	Normal developmental change retained	0.023893641	0.1553617	0.12875968	0.04052287581699347	0.12380952380952392	0.1830985915492959	5.562178	2.5063157	4.43271501617382e-08	1.50867861707551e-06	0.13230073	0.043349553	0.8947980407816352	1.0
CHD3	NEC-specific change	0.48628202	0.945192	0.5343394	0.4522875816993451	0.45952380952380845	0.413145539906104	5.557383	0.81581694	4.004922436599657e-08	1.3696047248422057e-06	3.8423972	0.7109053	0.00013623900806975745	0.01149838338818206
CCDC93	Normal developmental change retained	0.39708963	0.8236805	0.5990331	0.4052287581699335	0.42619047619047523	0.4319248826291087	5.554358	0.85647845	4.1250904544945144e-08	1.4077340921722066e-06	1.8507698	0.35050872	0.06479330805960297	0.7651355103410248
NOS2	NEC-specific change	0.0104110995	0.48428017	0.02941677	0.016993464052287584	0.10476190476190483	0.03286384976525821	5.5458317	4.287206	5.134365238249663e-08	1.7267494362726664e-06	4.7963667	2.9310694	2.1233991788489126e-06	0.0003960211330866582
MGAM2	Normal developmental change retained	0.1478433	0.46656376	0.4584302	0.16601307189542452	0.23333333333333306	0.3474178403755874	5.54383	1.3756584	4.582701123918269e-08	1.5519358785297071e-06	-1.138477	-0.26960653	0.25549978610313323	0.9080632794326319
CHI3L1	NEC-specific change	0.0	0.16760817	0.0	0.0	0.08333333333333336	0.0	5.5347085	26.354244	5.50604391314607e-08	1.846648254010932e-06	5.5347085	26.354244	5.50604391314607e-08	1.7298924289186278e-05
NR4A2	Normal developmental change retained	0.09890921	0.42272228	0.89090234	0.09019607843137249	0.1857142857142856	0.29107981220657314	5.533795	1.7889597	4.927892046281962e-08	1.660750774185737e-06	-3.0537179	-0.9459616	0.002445538514512607	0.10266623670666805
F13A1	Incomplete developmental change	0.8322172	2.5540833	8.257316	0.11503267973856195	0.22380952380952357	0.45539906103286465	5.526565	1.6783094	4.8904433899599813e-08	1.6492715526611577e-06	-5.972444	-1.8157443	6.334496458949132e-09	2.68241137876439e-06
FAM50A	NEC-specific change	0.06652567	0.2819355	0.11318321	0.10588235294117636	0.17380952380952375	0.11267605633802814	5.5112324	1.7459018	5.6865238563840805e-08	1.901939139822747e-06	3.405875	1.1639534	0.0007030884926360385	0.04201104713422062
MICAL1	Normal developmental change retained	0.4776545	1.0061983	0.5947003	0.4274509803921556	0.44285714285714184	0.4037558685446016	5.504076	0.85629344	5.405287198976583e-08	1.8166092202606048e-06	3.0995104	0.5979267	0.0020403916691436375	0.0908254053966699
DGAT1	Normal developmental change retained	0.079746	0.30972746	0.20490313	0.11372549019607829	0.18095238095238086	0.2441314553990613	5.5027275	1.6807482	5.8640732348302915e-08	1.9559495780120925e-06	0.90286356	0.24658531	0.3669836105268788	0.9888434607114448
LUC7L3	Normal developmental change retained	2.098285	3.3256931	2.3774936	0.8562091503267947	0.7999999999999977	0.7840375586854443	5.490944	0.50950325	5.6261889710433564e-08	1.8843476651435307e-06	3.3189328	0.42643794	0.0009737531192216537	0.05280604610228963
MYO1A	Normal developmental change retained	0.109678715	0.39749163	0.54842526	0.14771241830065335	0.19761904761904747	0.36150234741784093	5.4871273	1.5090107	6.344267084999754e-08	2.111777980214067e-06	-2.6935952	-0.6830158	0.007364320967526339	0.22206049688953414
AUP1	Normal developmental change retained	0.1305233	0.38065016	0.19149996	0.16470588235294087	0.2214285714285712	0.1830985915492959	5.481566	1.3720217	6.364211084904212e-08	2.1155245830216064e-06	3.0904558	0.87363917	0.0020956624205450583	0.09235707561602104
PYGL	Normal developmental change retained	0.09343677	0.29997435	0.2341342	0.09019607843137249	0.1857142857142856	0.20187793427230064	5.4724736	1.6468563	6.683905131329609e-08	2.2142368169080905e-06	0.75761056	0.22005819	0.44904623904228913	1.0
GPR84	NEC-specific change	0.0028672898	0.20692217	0.0026671414	0.00784313725490196	0.09047619047619052	0.004694835680751174	5.4724503	5.309548	7.624255892221684e-08	2.505303734408985e-06	5.456737	5.5100536	8.17769837465174e-08	2.48898472155494e-05
ITPRIP	Normal developmental change retained	0.07930371	0.31761807	0.12620454	0.10718954248366001	0.1857142857142856	0.15492957746478878	5.4680786	1.663294	7.078082394727146e-08	2.3400438320327397e-06	3.201575	0.99033487	0.0014367116722204876	0.06975571786021267
SRRT	Normal developmental change retained	0.23472889	0.565815	0.3836941	0.2849673202614372	0.3166666666666661	0.3474178403755874	5.463475	1.0521251	6.884444574026741e-08	2.2775725670241457e-06	1.7546747	0.38392282	0.07989398281383665	0.8468932725889223
JUNB	Normal developmental change retained	0.1577024	0.4127859	0.23126848	0.17385620915032646	0.24999999999999967	0.16901408450704233	5.452105	1.2470328	7.327124530589155e-08	2.4190936297669874e-06	3.1540692	0.8893547	0.0017020737316536336	0.07861894122711147
CDHR2	Normal developmental change retained	0.11222005	0.4339981	0.26513827	0.15032679738562066	0.2047619047619046	0.2723004694835684	5.450668	1.5243455	7.770968802501825e-08	2.5499057716974946e-06	1.2059616	0.32287505	0.22833352283599342	0.9080632794326319
ASMTL-AS1	Normal developmental change retained	0.22921148	0.5576446	0.5326857	0.26797385620914965	0.3071428571428566	0.4366197183098599	5.4430523	1.0759261	7.67360985204936e-08	2.519820988368845e-06	-0.39395213	-0.083986014	0.6937937993398008	1.0
MT-ATP8	Normal developmental change retained	0.07828072	0.33002487	0.17604913	0.09150326797385615	0.16666666666666663	0.10798122065727697	5.4409	1.7703906	8.191252559615992e-08	2.675369665648421e-06	2.6637797	0.93450624	0.007950880938486435	0.2325477477131606
AP3D1	Normal developmental change retained	0.5872273	1.0676812	0.89977026	0.5124183006535933	0.5119047619047606	0.5352112676056344	5.4374757	0.7376365	7.587762726269054e-08	2.494995741011819e-06	1.1476189	0.19630815	0.25171094304806263	0.9080632794326319
INSR	Normal developmental change retained	0.4790899	1.0635313	0.81827784	0.4248366013071883	0.4380952380952371	0.5399061032863856	5.4284163	0.8445842	8.148068884664778e-08	2.663051399633593e-06	0.53082514	0.095666885	0.5957726529543179	1.0
VPS9D1	Normal developmental change retained	0.090209395	0.30989787	0.17932606	0.12287581699346388	0.1857142857142856	0.2159624413145542	5.4195676	1.5585107	9.034363641018608e-08	2.93023910448343e-06	1.8914565	0.5322925	0.059063605626885916	0.733786848087331
SPSB1	NEC-specific change	0.1647372	0.43209574	0.19637902	0.20392156862745053	0.2571428571428568	0.25821596244131484	5.418892	1.2119939	8.791241783908208e-08	2.8598256004860515e-06	3.4579966	0.8388655	0.0005818542534785296	0.03670354719675834
KSR1	NEC-specific change	0.64465845	1.20389	0.74089956	0.5006535947712404	0.5095238095238083	0.464788732394367	5.4182625	0.7515357	8.421689973844104e-08	2.7451101629602423e-06	3.513249	0.63291556	0.0004817713954053532	0.03182148095828156
LITAF	NEC-specific change	0.61894256	1.3138218	0.6345579	0.40653594771241713	0.4476190476190466	0.3474178403755874	5.412025	0.8843382	8.773433133761266e-08	2.8559401520581963e-06	4.5799804	0.9752289	5.757069400307567e-06	0.0008928591262935602
RARA	Normal developmental change retained	0.16663276	0.46132153	0.33974716	0.22352941176470537	0.26190476190476153	0.28638497652582195	5.411481	1.2022369	9.268935435220181e-08	3.003184416662358e-06	1.175602	0.28791776	0.2403041587580923	0.9080632794326319
TNFRSF14-AS1	Normal developmental change retained	0.11335189	0.44899696	0.25274122	0.12156862745098022	0.18809523809523798	0.23474178403755894	5.407297	1.6250161	9.710746349189264e-08	3.137982254232374e-06	1.4570816	0.41235632	0.14563879499062943	0.9080632794326319
RAB20	Normal developmental change retained	0.5042029	0.96082294	0.68722713	0.3699346405228748	0.4190476190476181	0.38967136150234805	5.4050474	0.88009566	8.992236024385173e-08	2.921306937394991e-06	2.397746	0.4960191	0.01687738931898673	0.3727415442430911
ITGB4	Normal developmental change retained	0.032357145	0.21607809	0.09902534	0.0535947712418301	0.13095238095238104	0.13615023474178403	5.404206	2.3525999	1.0331272465267942e-07	3.3143103195890534e-06	2.1154122	0.75785154	0.03479753891378869	0.561116076166782
CHAF1A	Normal developmental change retained	0.11366795	0.35832772	0.20423086	0.15686274509803894	0.21904761904761882	0.23004694835680775	5.4018054	1.3884442	9.875235946821902e-08	3.186906826629112e-06	2.0841572	0.55271965	0.037585796521423846	0.5845905841585112
IK	Normal developmental change retained	0.09294816	0.308015	0.15492372	0.13202614379084948	0.19761904761904747	0.19718309859154945	5.400833	1.4912505	9.960272072396085e-08	3.2122207243810896e-06	2.649117	0.75306356	0.008283870389300738	0.23969573393830498
FERMT3	Normal developmental change retained	0.22749011	0.55591214	0.38720042	0.2601307189542477	0.2976190476190471	0.32863849765258263	5.389719	1.0799772	1.020368641322306e-07	3.2776986870127745e-06	1.5805379	0.35850587	0.11459120858562735	0.9080632794326319
DHRS3	Normal developmental change retained	0.462581	0.9090713	0.5628691	0.40653594771241713	0.4285714285714276	0.4460093896713623	5.3853226	0.8327848	1.010478504130173e-07	3.2502167895727324e-06	2.8747983	0.5390153	0.004203139576754489	0.15152583543722312
SIGLEC9	Normal developmental change retained	0.048287172	0.21122953	0.1150435	0.06405228758169938	0.1428571428571429	0.12676056338028166	5.3797107	1.9395825	1.1355513695286977e-07	3.6261692192333457e-06	2.066944	0.69853324	0.03918732292609188	0.5995426490275911
ATN1	NEC-specific change	0.3377736	0.7491725	0.41349232	0.37385620915032575	0.37142857142857066	0.3661971830985921	5.3785615	0.90425855	1.0764667865460896e-07	3.44880128758036e-06	3.3822315	0.69411546	0.0007689534628986225	0.04468555577116601
GNA11	Normal developmental change retained	0.08578815	0.3019803	0.27250552	0.12026143790849657	0.18809523809523798	0.2769953051643196	5.371952	1.5596328	1.1633103861297805e-07	3.707518925637962e-06	-0.4215752	-0.11246342	0.6735219340727266	1.0
GIGYF1	Normal developmental change retained	0.18402185	0.4429631	0.34370536	0.22352941176470537	0.28571428571428525	0.3427230046948362	5.365094	1.1071265	1.1568330210746013e-07	3.6892897485455757e-06	0.79795825	0.17658283	0.4252648915671632	1.0
AATK	Normal developmental change retained	0.15459673	0.43590266	0.29753184	0.19999999999999957	0.2476190476190473	0.2957746478873243	5.3621616	1.245681	1.2012254629947122e-07	3.823351476922646e-06	1.2468724	0.3015422	0.21298192491391793	0.9080632794326319
SERPINB1	Normal developmental change retained	0.112285115	0.32910484	0.20045264	0.14771241830065335	0.21666666666666645	0.2488262910798125	5.3578315	1.3989199	1.2275334441426046e-07	3.894359847743099e-06	1.7356961	0.45203438	0.08315876557757967	0.8642987736444242
HDAC4	Normal developmental change retained	1.139862	1.8611076	1.6594429	0.6836601307189522	0.6571428571428554	0.7276995305164308	5.3535852	0.5955337	1.1717285981690108e-07	3.731905773291987e-06	0.9090053	0.13105237	0.36381552957080376	0.9844467777429017
RALGDS	Normal developmental change retained	0.25816154	0.6732414	0.37316358	0.30326797385620835	0.3238095238095232	0.36150234741784093	5.3484793	1.0308385	1.2846607670682336e-07	4.067646946338676e-06	2.4833047	0.5373033	0.013298237747316189	0.32498876210190886
ASS1	Normal developmental change retained	0.10887801	0.41776308	0.2844744	0.15163398692810431	0.1952380952380951	0.2488262910798125	5.3445888	1.5192683	1.358013235070986e-07	4.285970740213019e-06	0.7298191	0.1986475	0.46581621156001884	1.0
HLA-C	Normal developmental change retained	0.1682992	0.46227694	0.26112613	0.22483660130718902	0.26190476190476153	0.2488262910798125	5.335972	1.1716636	1.3801004155797487e-07	4.352858163076594e-06	2.5765438	0.64880794	0.010235264075603885	0.2759894185790465
STEAP3	NEC-specific change	0.0071406215	0.12506464	0.02709968	0.013071895424836603	0.0928571428571429	0.042253521126760556	5.334461	3.8441222	1.5370861937707168e-07	4.801348522401948e-06	3.681323	1.9695436	0.00025235348343628886	0.018964675827747524
FLOT1	Normal developmental change retained	0.20469081	0.48238692	0.3550431	0.2575163398692804	0.29285714285714237	0.3004694835680755	5.3283477	1.0694627	1.407237410880071e-07	4.432706819860135e-06	1.5206202	0.35488173	0.12898968815915896	0.9080632794326319
AGPAT4	Normal developmental change retained	0.18405776	0.59331787	0.4232776	0.20653594771241784	0.2476190476190473	0.28169014084507077	5.3228226	1.2973258	1.4928896714306786e-07	4.678297375761338e-06	1.0589617	0.28139132	0.2901238447035635	0.9080632794326319
UNC13D	NEC-specific change	0.16148445	0.42018235	0.1758155	0.18039215686274473	0.24047619047619018	0.20187793427230064	5.3209066	1.2560675	1.4724637723215313e-07	4.623213461283942e-06	3.8336596	1.0198781	0.0001393069710372038	0.011676369837469452
PCNT	Normal developmental change retained	0.45238006	0.91335887	0.69264066	0.4457516339869268	0.44047619047618947	0.4366197183098599	5.316128	0.79369307	1.476176213938023e-07	4.631797081234807e-06	1.8095311	0.3443823	0.07098921116392165	0.7989451190121495
SPTAN1	NEC-specific change	0.4018364	0.83621556	0.3816788	0.3777777777777767	0.4023809523809515	0.3333333333333338	5.3100166	0.86060894	1.5193099007742858e-07	4.748867365077418e-06	4.581229	0.92603546	5.6537757190369125e-06	0.0008824601601463448
HLA-A	Normal developmental change retained	0.10544516	0.3149816	0.163477	0.15294117647058797	0.21428571428571408	0.15962441314553996	5.3072705	1.3710318	1.6118231289821082e-07	5.02191700161041e-06	2.9853861	0.88813895	0.0029552613278132365	0.11923389904047141
CFB	Normal developmental change retained	0.043302283	0.23061213	0.11533813	0.047058823529411785	0.13333333333333341	0.1455399061032864	5.30371	2.1928387	1.70452046397525e-07	5.2870533474310026e-06	1.7959065	0.608542	0.07300752657466475	0.8093149394794045
ST3GAL2	NEC-specific change	0.3708599	0.7101609	0.42511663	0.37385620915032575	0.40714285714285625	0.3427230046948362	5.3033953	0.8304372	1.5568175797142156e-07	4.859865544674543e-06	3.6638393	0.7430531	0.0002738503500494864	0.020094231385685404
INF2	Normal developmental change retained	0.11123755	0.3394202	0.28216055	0.15555555555555528	0.2119047619047617	0.3004694835680755	5.3023067	1.3750373	1.6574505583780147e-07	5.150895168595569e-06	0.038243342	0.009530883	0.9695085430609471	1.0
SLC43A2	Normal developmental change retained	0.62523293	1.4574373	0.8890593	0.4758169934640509	0.4571428571428561	0.5399061032863856	5.2952247	0.8304512	1.660244082111428e-07	5.156286116751423e-06	2.1447709	0.39880532	0.032407570570231345	0.5410325279122484
NLRP6	Normal developmental change retained	0.027054362	0.17515455	0.13742343	0.04836601307189545	0.12142857142857154	0.15492957746478878	5.290579	2.400679	1.8642724885886595e-07	5.749609984122264e-06	0.33911178	0.11875843	0.7346647650118365	1.0
RETREG1	NEC-specific change	0.073186964	0.34479925	0.06533105	0.10849673202614367	0.1595238095238095	0.09389671361502346	5.2770133	1.7849668	1.9627611880035175e-07	6.019051910163432e-06	4.98551	1.8572037	8.12352393334455e-07	0.00018134483258358582
ANO9	Normal developmental change retained	0.13147938	0.40795344	0.3026634	0.15294117647058797	0.21428571428571408	0.3004694835680755	5.276065	1.3849264	1.8951792595236262e-07	5.823979978415089e-06	0.44846877	0.11297988	0.6539959285792858	1.0
TPCN2	Normal developmental change retained	0.19535299	0.45421243	0.44047907	0.24705882352941116	0.29047619047619	0.35211267605633856	5.2708898	1.069242	1.8951881772224738e-07	5.823979978415089e-06	-0.29499432	-0.065827586	0.7681324770607385	1.0
BRI3	Normal developmental change retained	0.26858982	0.6004608	0.49708498	0.3333333333333324	0.34523809523809457	0.4319248826291087	5.2703676	0.9333081	1.9026696741931363e-07	5.8421316389569585e-06	0.27194083	0.053329207	0.7857780789150721	1.0
ABCF1	Normal developmental change retained	0.21320476	0.4811164	0.46122372	0.2549019607843131	0.31190476190476135	0.42723004694835753	5.2697487	1.0240061	1.8955620899806802e-07	5.823979978415089e-06	-0.4942793	-0.10306141	0.6213386639661833	1.0
CAST	Normal developmental change retained	0.45217922	0.9192524	0.98514587	0.4248366013071883	0.4095238095238086	0.6478873239436616	5.253412	0.8184811	2.0483879751814687e-07	6.257992322169834e-06	-2.2469869	-0.37339267	0.02508237144317968	0.47106105844194524
LUCAT1	Normal developmental change retained	0.02952	0.20216787	0.07028703	0.0535947712418301	0.11666666666666677	0.0516431924882629	5.2494855	2.3438377	2.320374277499037e-07	7.009775841541446e-06	3.3206842	1.5030227	0.0009509356902823253	0.05209073818376679
VAV2	Normal developmental change retained	0.73613656	1.3522421	1.4010165	0.5307189542483645	0.5238095238095225	0.6197183098591548	5.248706	0.70561504	2.0610526538208024e-07	6.29273618406053e-06	-1.1914502	-0.19586237	0.23410426782643604	0.9080632794326319
CGN	Normal developmental change retained	0.083678715	0.29316887	0.24937105	0.12287581699346388	0.18333333333333324	0.2488262910798125	5.2344723	1.5475942	2.3829961832922858e-07	7.185581927799859e-06	-0.04011784	-0.011069204	0.9680152857103005	1.0
MAP2K3	Normal developmental change retained	0.105172515	0.36665067	0.1910862	0.14509803921568604	0.2047619047619046	0.15962441314553996	5.2306466	1.4460747	2.433860475770341e-07	7.311181577479618e-06	2.499575	0.75992084	0.012716789047350978	0.31596030256525404
CRISPLD2	Normal developmental change retained	0.16712996	0.53399915	0.26364574	0.1464052287581697	0.2047619047619046	0.13145539906103285	5.227453	1.4401764	2.436079276768114e-07	7.311181577479618e-06	3.2899187	1.0709808	0.0010641057536290505	0.05626473614574105
CLSTN3	Normal developmental change retained	0.12620923	0.33256018	0.15799429	0.1581699346405226	0.23571428571428543	0.20657276995305182	5.2226152	1.2797402	2.450385581967442e-07	7.3478372580449804e-06	3.3147233	0.90400535	0.0009730576663900468	0.05280604610228963
HIPK2	NEC-specific change	1.4510367	2.3744915	1.6724421	0.7137254901960762	0.6904761904761886	0.6525821596244127	5.2205095	0.5756651	2.3519049982892612e-07	7.100624278158119e-06	3.4766319	0.53059584	0.0005550579722074819	0.03575425017269835
FCER1G	Normal developmental change retained	0.09552339	0.32167447	0.1448615	0.09934640522875808	0.18095238095238086	0.14084507042253522	5.218798	1.5921217	2.554192698229295e-07	7.6402995097279e-06	2.9125657	0.9303159	0.003718768952073976	0.13995101269559387
UBXN11	Normal developmental change retained	0.12111596	0.3287651	0.23659247	0.15686274509803894	0.22380952380952357	0.25821596244131484	5.218633	1.2889591	2.5222026960643974e-07	7.549245660291581e-06	1.1666172	0.29954782	0.24389434089132409	0.9080632794326319
C1orf162	Normal developmental change retained	0.02174219	0.162724	0.0756504	0.028758169934640514	0.10238095238095245	0.09389671361502346	5.213929	2.640487	2.771579646499052e-07	8.226599900683676e-06	2.07767	0.8334851	0.03816031513919177	0.5901337016984315
PAPSS2	Normal developmental change retained	0.18131064	0.55403847	0.61550367	0.20392156862745053	0.25238095238095204	0.4366197183098599	5.207736	1.2284539	2.6922930531900426e-07	8.01401510417168e-06	-1.9598074	-0.45635784	0.05064095137555222	0.6848411691437495
TFPI	NEC-specific change	0.17696956	0.4478721	0.20705776	0.21437908496731978	0.2642857142857139	0.23943661971831012	5.205181	1.1397365	2.683879481772872e-07	7.993857064426624e-06	3.606119	0.91983724	0.0003368871936000659	0.02391506203197669
TRIP10	Normal developmental change retained	0.07382787	0.26802933	0.1981681	0.11764705882352926	0.17619047619047612	0.22065727699530538	5.1980352	1.5850952	2.88806961534443e-07	8.523831159275336e-06	0.68593335	0.19783661	0.49305731168043754	1.0
XDH	Normal developmental change retained	0.21140575	0.5317957	0.6692736	0.186928104575163	0.25952380952380916	0.32863849765258263	5.190481	1.167377	2.8720652841420323e-07	8.490007273367818e-06	-1.580462	-0.38851392	0.114795307634485	0.9080632794326319
JUN	NEC-specific change	0.33556196	0.7359589	0.29732352	0.2993464052287574	0.3404761904761898	0.2441314553990613	5.186553	0.9619301	2.8967811340314387e-07	8.544363880379346e-06	5.1961613	1.2650336	2.8039056119359754e-07	7.301850026206318e-05
RXRA	Normal developmental change retained	0.7379398	1.367105	0.90514666	0.5490196078431356	0.5285714285714272	0.5352112676056344	5.186318	0.6930285	2.8568251289751887e-07	8.457244384853116e-06	2.4857848	0.41586503	0.013239983627458976	0.3240003631608026
BDP1	Normal developmental change retained	0.8256452	1.353186	1.0928788	0.6065359477124165	0.597619047619046	0.6384976525821593	5.1824465	0.6087734	2.874865906974318e-07	8.490007273367818e-06	1.6020851	0.23892576	0.1097852147628644	0.9080632794326319
TNS3	Normal developmental change retained	2.03546	3.5734954	3.40817	0.8078431372548994	0.7523809523809503	0.8215962441314534	5.17934	0.5434746	2.9559384098466793e-07	8.708305425451518e-06	-0.6241814	-0.08636586	0.5328118982000944	1.0
TPD52L2	Normal developmental change retained	0.14188121	0.36987147	0.25851083	0.17908496732026108	0.24047619047619018	0.2723004694835684	5.1788545	1.2155285	3.078983281407708e-07	9.032549869758588e-06	1.4082521	0.35638496	0.1596496108298414	0.9080632794326319
DVL3	Normal developmental change retained	0.28781477	0.67790264	0.41029084	0.346405228758169	0.3404761904761898	0.39436619718309923	5.165393	0.9341746	3.2951454375836343e-07	9.626094332300408e-06	2.112394	0.4343901	0.035089849369643045	0.563404380020731
GOLGA1	Normal developmental change retained	0.36167315	0.74417555	0.45254302	0.37124183006535844	0.39999999999999913	0.39436619718309923	5.148155	0.8394239	3.5167840202197903e-07	1.0236721351862723e-05	2.7868702	0.5497563	0.005507932331623318	0.18209456122565673
TGM2	Normal developmental change retained	0.09289506	0.3257074	0.17578474	0.1372549019607841	0.1857142857142856	0.18779342723004708	5.144443	1.4521861	3.8000888462820633e-07	1.1028410407404286e-05	2.2151115	0.6555619	0.02714089282081902	0.49225593988389
ODF3B	NEC-specific change	0.082394056	0.29523548	0.11208781	0.09411764705882346	0.16190476190476188	0.11737089201877932	5.1345444	1.6299362	3.958087757516184e-07	1.1452819822669227e-05	3.5670269	1.243591	0.000389088473690901	0.026923192243955542
PLXNA3	Normal developmental change retained	0.067834	0.24208708	0.16280654	0.10588235294117636	0.16666666666666663	0.20657276995305182	5.1315265	1.5968438	4.044586042333132e-07	1.1675355725520976e-05	1.0381855	0.2999356	0.2996335316710563	0.9080632794326319
GGT5	NEC-specific change	0.02126517	0.18875955	0.016212026	0.04836601307189545	0.10000000000000006	0.018779342723004695	5.1295238	2.5965533	4.323722791455645e-07	1.2407581172557868e-05	5.2235994	3.2017803	2.5280595468775924e-07	6.814973222669535e-05
NRCAM	Normal developmental change retained	0.056879513	0.30468926	0.10643615	0.08888888888888884	0.1428571428571429	0.10798122065727697	5.126286	1.8950067	4.274686030512858e-07	1.2288586795390505e-05	3.2064908	1.2129306	0.0014123114776106642	0.06898369542295298
OSCAR	Normal developmental change retained	0.034826696	0.20579664	0.08645848	0.05882352941176475	0.11666666666666677	0.08450704225352111	5.124388	2.1853497	4.3383234614044315e-07	1.2442148169815842e-05	2.6767557	1.0880097	0.007634965096340669	0.22713730054073947
G0S2	NEC-specific change	0.0070223743	0.17927234	0.002173787	0.009150326797385621	0.0761904761904762	0.004694835680751174	5.1241646	4.167562	4.5088230686301955e-07	1.2885602452825895e-05	5.3362875	5.640818	1.5381852182512176e-07	4.342517892761591e-05
SH3RF3	Normal developmental change retained	0.8940469	1.5022929	1.1932096	0.4313725490196066	0.49523809523809403	0.5070422535211276	5.1170344	0.76747113	3.9678704927254925e-07	1.1474308625578743e-05	1.8003365	0.3410279	0.07245144605910044	0.8066003995334938
EPS8L3	Normal developmental change retained	0.08905825	0.31328058	0.29269275	0.1346405228758168	0.1857142857142856	0.262910798122066	5.112929	1.4674027	4.446112598213817e-07	1.272879431556828e-05	-0.66073155	-0.17802536	0.5091033775199838	1.0
INCENP	Normal developmental change retained	0.07919355	0.30735877	0.26153255	0.10588235294117636	0.16428571428571426	0.19248826291079826	5.107426	1.6154553	4.5891691986431446e-07	1.3069202434825955e-05	0.40335783	0.127065	0.6868677792043433	1.0
IL17RA	Normal developmental change retained	0.3378306	0.7540014	0.5828581	0.3542483660130709	0.3619047619047612	0.4319248826291087	5.1061645	0.8907651	4.4110224646629454e-07	1.2643145169333335e-05	0.814661	0.165161	0.4156512226233605	1.0
NCF2	Normal developmental change retained	0.21707383	0.5144006	0.43995038	0.2575163398692804	0.29047619047619	0.3098591549295779	5.1044855	1.0195259	4.4731257430959353e-07	1.279109086537204e-05	0.76781803	0.18130276	0.44298459834294046	1.0
FTL	NEC-specific change	0.252625	0.60138905	0.15853824	0.26274509803921503	0.30476190476190423	0.17370892018779352	5.0997386	1.0121298	4.569020538090001e-07	1.3019436054061256e-05	6.4509616	1.6946545	2.2136301610918669e-10	1.2987874889741172e-07
IL1A	NEC-specific change	0.0037536644	0.21700868	0.0	0.00522875816993464	0.0761904761904762	0.0	5.0986953	5.080914	5.161293360294263e-07	1.4545408799745949e-05	5.279101	26.503445	2.088703909210202e-07	5.746649885351323e-05
EHD1	Normal developmental change retained	0.1470918	0.44021142	0.23463893	0.1725490196078428	0.22619047619047594	0.23474178403755894	5.0965905	1.2944473	4.739731995156116e-07	1.3468793324415131e-05	2.3347852	0.6393857	0.019896909968234327	0.4116141553241611
AP1G2	Normal developmental change retained	0.12991318	0.354508	0.27387628	0.18300653594771205	0.2214285714285712	0.2769953051643196	5.0895686	1.2372768	4.894934197843905e-07	1.3866986943955932e-05	0.5801504	0.14422397	0.5620645691024463	1.0
DNAJC5	Normal developmental change retained	0.767405	1.3465606	1.0596651	0.6130718954248348	0.5785714285714271	0.6525821596244127	5.0829034	0.61774975	4.846795493517225e-07	1.3754618120239035e-05	1.1762158	0.17680444	0.24006122426936582	0.9080632794326319
PSTPIP1	Normal developmental change retained	0.062655225	0.2422759	0.20494224	0.069281045751634	0.14523809523809528	0.1784037558685447	5.0788684	1.7969356	5.262378974515022e-07	1.4821707998897196e-05	0.3447535	0.11219145	0.7304302747584124	1.0
TJP3	Normal developmental change retained	0.05048288	0.20415655	0.18415363	0.08888888888888884	0.14761904761904765	0.19718309859154945	5.0633483	1.7612665	5.756315361759463e-07	1.6147525661691377e-05	-0.15106902	-0.046828154	0.8799847521379617	1.0
ACKR3	NEC-specific change	0.03241754	0.21961866	0.06335999	0.06143790849673207	0.11904761904761915	0.04694835680751173	5.0546746	2.2774355	6.192902310227883e-07	1.7243107873269153e-05	3.8227737	1.9023438	0.00014507895446066484	0.011974669363263484
TBC1D14	Normal developmental change retained	1.3298473	2.1055613	2.4818497	0.7346405228758147	0.6880952380952362	0.8122065727699511	5.043241	0.5448393	5.823161156387308e-07	1.6306860379169015e-05	-2.4276292	-0.33215728	0.015592852205311298	0.35649798905833313
SSH2	Normal developmental change retained	1.9076804	3.0801845	2.9217331	0.7908496732026119	0.7523809523809503	0.8309859154929556	5.0422378	0.51252884	5.870998129233731e-07	1.6431371660771507e-05	0.35104004	0.04797596	0.7257204349549851	1.0
ANKRD30BL	NEC-specific change	0.05569964	0.2322549	0.042119294	0.07973856209150325	0.15000000000000002	0.037558685446009384	5.0246773	1.7603232	6.96702156474964e-07	1.9222663805109235e-05	5.1483717	2.279916	3.5377888502182604e-07	8.973085491037961e-05
CDYL2	Normal developmental change retained	0.10882848	0.37344366	0.16697957	0.13594771241830045	0.19047619047619035	0.211267605633803	5.017932	1.4398661	7.102504143323352e-07	1.9552162056052038e-05	2.6250927	0.7679697	0.008878464147668533	0.25093520906825245
LIPG	Normal developmental change retained	0.045281276	0.21617673	0.11069361	0.08366013071895421	0.1357142857142858	0.16901408450704233	5.0171666	1.8764439	7.337851133237261e-07	2.013175630909229e-05	1.7631041	0.57846516	0.07838290705072244	0.8391054753915326
EEF1D	Normal developmental change retained	0.19696507	0.4745668	0.400665	0.2849673202614372	0.30238095238095186	0.36150234741784093	5.014468	0.9815609	7.099465577631334e-07	1.9552162056052038e-05	0.27700713	0.060713362	0.7818908085560103	1.0
CLPTM1L	Normal developmental change retained	0.09781576	0.2901489	0.15426826	0.15294117647058797	0.19761904761904747	0.18779342723004708	5.0141625	1.3147485	7.206862100861973e-07	1.9807203127564345e-05	2.6283374	0.7680477	0.008809484181684375	0.2501220715613481
GLT1D1	Normal developmental change retained	0.01997456	0.18187812	0.11679678	0.03529411764705882	0.10000000000000006	0.09389671361502346	5.0135236	2.7419071	7.652509381546197e-07	2.0912564638750658e-05	0.9826831	0.40836343	0.32620878158432076	0.9226225604363603
ACTG1	NEC-specific change	0.15371814	0.40176606	0.1592725	0.18562091503267936	0.24047619047619018	0.20657276995305182	5.011058	1.1701112	7.200357150917236e-07	1.9807203127564345e-05	3.9873917	1.0717978	7.47583187766567e-05	0.007354708298556825
PLEKHS1	Normal developmental change retained	0.034620363	0.15584694	0.17514335	0.057516339869281084	0.1261904761904763	0.19248826291079826	5.008391	1.9676759	7.59877354755593e-07	2.0789049113420152e-05	-0.94762725	-0.30921027	0.34384694294806506	0.9531171063696874
SLC4A2	Normal developmental change retained	0.07890246	0.2653497	0.172643	0.1254901960784312	0.17142857142857137	0.1784037558685447	5.0010767	1.4836248	7.748265793377657e-07	2.116236946752132e-05	1.6018493	0.49555182	0.10977804406816966	0.9080632794326319
CPT1A	Normal developmental change retained	0.16545936	0.38832825	0.35180274	0.20915032679738516	0.25952380952380916	0.3333333333333338	4.9998617	1.0854704	7.541164111915151e-07	2.066626955104356e-05	-0.09485735	-0.02191086	0.9244678585841217	1.0
PHYKPL	Normal developmental change retained	0.5060454	0.94329184	0.6692158	0.4875816993464038	0.4714285714285703	0.5258215962441322	4.9952474	0.6957131	7.590987817222418e-07	2.0779422412765447e-05	1.800288	0.30275485	0.07238399860096133	0.8064882084242615
IL7R	NEC-specific change	0.027838718	0.2577462	0.03705246	0.030065359477124173	0.10238095238095245	0.02816901408450704	4.991028	2.770839	8.499826708696587e-07	2.3047024557912383e-05	4.309789	2.4301815	1.911841984181912e-05	0.0024372481922955696
BAIAP2L2	Normal developmental change retained	0.07087344	0.24817838	0.24304691	0.10718954248366001	0.16666666666666663	0.2676056338028172	4.9875865	1.5744996	8.285018056951968e-07	2.24770924421976e-05	-0.7919878	-0.22160885	0.42875996472336286	1.0
SYNGAP1	Normal developmental change retained	0.13494381	0.37676653	0.2311434	0.19215686274509763	0.22380952380952357	0.25821596244131484	4.9855204	1.2089142	8.264032784005284e-07	2.243265710788681e-05	1.6194609	0.41040918	0.10590225207363353	0.9080632794326319
MYO1C	Normal developmental change retained	0.10205459	0.3088061	0.23038544	0.14379084967320238	0.19285714285714273	0.23004694835680775	4.9712896	1.3678316	8.886550068829848e-07	2.399235079603712e-05	0.8015302	0.22508092	0.4231965142981222	1.0
GBP1	Normal developmental change retained	0.07263087	0.27925026	0.2012014	0.1045751633986927	0.1595238095238095	0.1455399061032864	4.9686356	1.6310594	9.162497507665998e-07	2.4651674233608775e-05	1.6918548	0.5995349	0.09128704009980737	0.8818679386590794
PLEKHG2	Normal developmental change retained	0.23138048	0.49548048	0.39415818	0.21830065359477074	0.26904761904761865	0.2723004694835684	4.9634986	1.0729988	8.911900707045743e-07	2.4030550422575505e-05	1.4815024	0.37460992	0.13912361296264786	0.9080632794326319
PRRC2C	Normal developmental change retained	2.2818706	3.276055	2.9181263	0.8915032679738534	0.8380952380952357	0.9201877934272271	4.9541273	0.41178042	9.087604059601105e-07	2.4463689469013524e-05	0.45729104	0.047653124	0.6476554042620761	1.0
ALOX5	Normal developmental change retained	0.7075392	1.2720499	0.8420099	0.44705882352941045	0.4738095238095227	0.5258215962441322	4.942213	0.7355392	9.701649581936097e-07	2.597311332276658e-05	2.0720584	0.36735675	0.03874339785212256	0.5964988898522493
PLCG1	Normal developmental change retained	0.13047943	0.35954967	0.24883993	0.18562091503267936	0.22619047619047594	0.262910798122066	4.9367332	1.1835098	1.0503029614980759e-06	2.802611157207304e-05	1.2829926	0.33189735	0.200052913557336	0.9080632794326319
SLAMF1	NEC-specific change	0.009629224	0.14283322	0.011739165	0.018300653594771243	0.08571428571428574	0.009389671361502348	4.9364467	3.3968112	1.129872583924495e-06	2.9936090909659984e-05	4.625006	3.3449821	4.6992902222607205e-06	0.0007577683286213661
PTPRH	Normal developmental change retained	0.04099879	0.19061217	0.18608186	0.069281045751634	0.1357142857142858	0.19718309859154945	4.9320765	1.886263	1.110631078441381e-06	2.9490464698984934e-05	-0.34164554	-0.11411048	0.7327738049458292	1.0
CALCOCO2	Normal developmental change retained	0.17121221	0.39703482	0.3408764	0.23267973856209095	0.2642857142857139	0.3755868544600945	4.930101	1.0258669	1.0679098825406144e-06	2.8449166006544223e-05	-0.0105560245	-0.0022891231	0.991581779861368	1.0
FAM157C	Normal developmental change retained	0.024029875	0.1640827	0.11865948	0.02352941176470588	0.10000000000000006	0.11737089201877932	4.9287634	2.5853815	1.1387043371863288e-06	3.0120925481966236e-05	0.54068696	0.21027529	0.5889536947647109	1.0
CROCCP2-1	NEC-specific change	0.07074295	0.22898978	0.09252803	0.10980392156862732	0.169047619047619	0.12676056338028166	4.9207354	1.4762204	1.1469352222699473e-06	3.0322177770956513e-05	3.3973713	1.1252942	0.0007241522549527905	0.04274517152932241
DDIT4	NEC-specific change	0.0077328472	0.14340082	0.015036698	0.011764705882352943	0.08095238095238097	0.014084507042253521	4.9191437	3.7644022	1.2320120956700106e-06	3.244809358298441e-05	4.286064	2.9648898	2.1455859994492527e-05	0.0026694225130379193
SH3BP5	Normal developmental change retained	0.1824253	0.45004454	0.43409914	0.1960784313725486	0.24285714285714255	0.2488262910798125	4.9099374	1.1221352	1.1783413443304911e-06	3.110182481637196e-05	0.50532967	0.13690016	0.6135835517091144	1.0
SLC28A3	Normal developmental change retained	0.020768933	0.15058517	0.059146497	0.036601307189542485	0.09761904761904767	0.08920187793427228	4.908907	2.5175748	1.2674597739523367e-06	3.323788695311303e-05	2.4369986	1.0328598	0.015087035953334027	0.34903015527575315
HS3ST3B1	NEC-specific change	0.038949657	0.19599392	0.052396588	0.06013071895424841	0.12380952380952392	0.0516431924882629	4.9054594	2.0060477	1.266193915330493e-06	3.323788695311303e-05	3.9935217	1.8498347	7.276589415349902e-05	0.007239677524140377
PLOD3	Normal developmental change retained	0.07819389	0.2503188	0.25085694	0.11372549019607829	0.17380952380952375	0.23004694835680775	4.89838	1.451139	1.277049799866709e-06	3.3453346505599244e-05	-0.3108651	-0.09228558	0.7560491121654112	1.0
SIGLEC10	NEC-specific change	0.35258713	0.8454075	0.26593718	0.3542483660130709	0.34523809523809457	0.262910798122066	4.895385	0.89217985	1.2674122155432013e-06	3.323788695311303e-05	5.593443	1.2868965	3.32422254647506e-08	1.0938039835692061e-05
SAFB2	Normal developmental change retained	0.45918962	0.85282975	0.5997218	0.460130718954247	0.43333333333333235	0.5164319248826299	4.8913856	0.7163534	1.265903037147765e-06	3.323788695311303e-05	1.6327369	0.27883765	0.1031027426404588	0.9080632794326319
ITGA3	Normal developmental change retained	0.034061715	0.14964351	0.13688028	0.069281045751634	0.1261904761904763	0.15492957746478878	4.885879	1.881567	1.3894590864765693e-06	3.6203252323828775e-05	-0.034852784	-0.011819625	0.9722118573909049	1.0
PIEZO1	Normal developmental change retained	0.26993233	0.5829451	0.36338067	0.2993464052287574	0.31190476190476135	0.3004694835680755	4.8762274	0.9252899	1.3778143452610852e-06	3.593829833182878e-05	2.5489938	0.5880513	0.011082136193482037	0.28906152562945275
ENSG00000234436	Normal developmental change retained	0.0061785323	0.10648682	0.031020718	0.00784313725490196	0.07380952380952381	0.037558685446009384	4.8743796	3.9007695	1.5236674747789087e-06	3.944686798872052e-05	2.8688297	1.6037241	0.00425771182150562	0.15290711672837806
INTS1	Normal developmental change retained	0.1645857	0.3865555	0.2667056	0.2078431372549015	0.24523809523809492	0.29107981220657314	4.8677173	1.0850049	1.44511230323554e-06	3.7552870300407853e-05	1.2986655	0.30817634	0.19460834330801272	0.9080632794326319
CCL20	NEC-specific change	0.0076811425	0.12985575	0.007986759	0.00784313725490196	0.07857142857142858	0.014084507042253521	4.864924	3.8303547	1.592208514099288e-06	4.113388340562713e-05	4.6553993	3.5148764	4.180309259462178e-06	0.0006829533897160783
PFN1	Normal developmental change retained	0.066567644	0.2098429	0.11851195	0.10980392156862732	0.16190476190476188	0.11267605633802814	4.8643417	1.4725327	1.5061035057509457e-06	3.90544347833118e-05	2.3951674	0.82020706	0.016951203618836962	0.374032493806127
GATA4	Normal developmental change retained	0.02111196	0.1391875	0.17809354	0.04052287581699347	0.10000000000000006	0.211267605633803	4.8558445	2.3747857	1.6352055160501343e-06	4.2088392294191036e-05	-1.8242759	-0.6160712	0.06880604812944484	0.7885355182096653
NGEF	Normal developmental change retained	0.03584863	0.18106934	0.21962896	0.0666666666666667	0.11904761904761915	0.23943661971831012	4.8551407	1.9741613	1.624321591923111e-06	4.187464948833862e-05	-1.7775271	-0.5556195	0.07617263596487946	0.8272647248478366
MAP3K6	Normal developmental change retained	0.0031313468	0.08782064	0.056583364	0.009150326797385621	0.06428571428571427	0.0704225352112676	4.853816	4.3678393	1.7007349439766719e-06	4.363666506942885e-05	1.1273015	0.5742986	0.26012064560120535	0.9080632794326319
ENSG00000270066	NEC-specific change	0.06579215	0.22359443	0.065851465	0.09673202614379077	0.15476190476190477	0.07981220657276994	4.825191	1.5441914	1.8259006392575756e-06	4.662701066102014e-05	4.2284856	1.5968355	2.701221869320101e-05	0.003200586437765214
IL12RB2	Normal developmental change retained	0.06995123	0.34450483	0.18589222	0.06405228758169938	0.12380952380952392	0.1455399061032864	4.8198967	1.9984412	1.9021465074519535e-06	4.842170968107435e-05	1.3096468	0.47374907	0.19083975367959546	0.9080632794326319
GLIS3	Normal developmental change retained	0.23529308	0.58774036	0.3579319	0.23660130718954192	0.26190476190476153	0.2769953051643196	4.817942	1.0585151	1.8464016744235312e-06	4.7101136061329035e-05	1.7858491	0.44202203	0.07468044421242402	0.8190964577154561
PLTP	Normal developmental change retained	0.11538969	0.4070236	0.84930205	0.09542483660130711	0.16190476190476188	0.2676056338028172	4.8143053	1.6300185	1.9123049885029256e-06	4.860408576728365e-05	-3.0821536	-1.0070813	0.002230100739163238	0.09627787747852072
TSPAN15	Normal developmental change retained	0.10107556	0.3018096	0.18197513	0.12418300653594753	0.19047619047619035	0.20187793427230064	4.81365	1.3470019	1.909407540682722e-06	4.8555785073716545e-05	1.7946867	0.52486056	0.07324239033750544	0.8106297084373759
PIGR	Normal developmental change retained	0.012186163	0.15064739	0.092188776	0.016993464052287584	0.08095238095238097	0.09389671361502346	4.7964454	3.2839613	2.195908818305822e-06	5.519795330218303e-05	0.8155807	0.35925958	0.41509193094912544	1.0
SRCAP	Normal developmental change retained	0.4611653	0.8573286	0.64034605	0.4522875816993451	0.44047619047618947	0.464788732394367	4.793633	0.7085803	2.0343997233165005e-06	5.1492306510429804e-05	1.4124904	0.2555863	0.15842206651872978	0.9080632794326319
ADAP1	Normal developmental change retained	0.31527078	0.64486957	0.6150995	0.34379084967320167	0.35476190476190406	0.42253521126760635	4.793506	0.8257524	2.0511234061615107e-06	5.1861686206258174e-05	-0.040657487	-0.008419343	0.9675868640625511	1.0
IRF1	Normal developmental change retained	0.40547416	0.7451955	0.4617795	0.36209150326797285	0.37380952380952304	0.3333333333333338	4.7931056	0.81168497	2.02729013737403e-06	5.1392490947340194e-05	3.1850617	0.6944477	0.0015345345501295155	0.07326349364922269
MIR31HG	Normal developmental change retained	0.11198653	0.3180614	0.40649426	0.14248366013071873	0.19999999999999984	0.31924882629108026	4.788737	1.2697281	2.1478299931963806e-06	5.413821170221394e-05	-2.0341454	-0.5246756	0.04257092430042119	0.6289814313295892
LINC00486	NEC-specific change	0.8002737	1.3331102	0.6759594	0.6679738562091483	0.5999999999999984	0.5258215962441322	4.779959	0.54719585	2.170750879668532e-06	5.46593724602369e-05	5.6293793	0.87695974	2.881549414847666e-08	9.614996933927526e-06
IL32	NEC-specific change	0.020294802	0.1308807	0.021493487	0.041830065359477135	0.09523809523809529	0.037558685446009384	4.7783775	2.3736875	2.364322364301971e-06	5.895971141796812e-05	4.352963	2.277038	1.589083012617793e-05	0.0021028577322951434
CCL4	Normal developmental change retained	0.03737832	0.18659656	0.15153715	0.026143790849673196	0.10714285714285722	0.1032863849765258	4.7766767	2.3376088	2.3255984409071436e-06	5.810774390728377e-05	0.598875	0.24673595	0.5495429331747859	1.0
GNA15	NEC-specific change	0.20487623	0.4844908	0.18978344	0.22745098039215633	0.2642857142857139	0.20187793427230064	4.7702765	1.0263927	2.3158541380161847e-06	5.7893975776751625e-05	4.2353153	1.1045856	2.6316433747963673e-05	0.0031333928866951956
LINC02432	Normal developmental change retained	0.007308211	0.12176347	0.100770295	0.010457516339869282	0.06904761904761904	0.061032863849765244	4.7691016	3.8817267	2.5150570657238975e-06	6.229819378770212e-05	0.7257118	0.38112292	0.4683818055337883	1.0
ZNF276	Normal developmental change retained	0.14420433	0.36050227	0.23289503	0.20392156862745053	0.2309523809523807	0.25821596244131484	4.7618704	1.0934865	2.4305099302755395e-06	6.041907737853916e-05	1.7353326	0.44250393	0.08324507472916874	0.8642991364897116
REC8	Normal developmental change retained	0.07696842	0.2455479	0.17503215	0.11111111111111098	0.15714285714285714	0.1830985915492959	4.7612896	1.468318	2.4668283371772993e-06	6.11969466958024e-05	0.8725628	0.26252642	0.3832957916495968	1.0
LONRF3	Normal developmental change retained	0.013892147	0.13900733	0.09336302	0.0196078431372549	0.0761904761904762	0.0704225352112676	4.7528496	3.027339	2.6909467077406944e-06	6.621714137117551e-05	0.98611873	0.45924956	0.32453304817009443	0.920020397007059
GOLGA2	Normal developmental change retained	0.20524555	0.47643632	0.23900235	0.2601307189542477	0.27857142857142814	0.2441314553990613	4.747267	0.9584355	2.5905283246714454e-06	6.39169143618992e-05	3.3304303	0.8176099	0.0009222517878151084	0.05115241180298422
RAI14	NEC-specific change	0.13872598	0.40599006	0.16659102	0.17385620915032646	0.2047619047619046	0.1830985915492959	4.745257	1.2155702	2.651010985000209e-06	6.530042131893787e-05	3.5237744	1.0533705	0.0004572050319469941	0.030625819320157798
KMT2D	Normal developmental change retained	0.77349854	1.280749	1.1219239	0.6091503267973838	0.5666666666666652	0.6384976525821593	4.741133	0.5756759	2.5909069972152657e-06	6.39169143618992e-05	0.25241578	0.03802888	0.8008268592504483	1.0
SLC26A6	NEC-specific change	0.050666463	0.20224504	0.059290312	0.09803921568627443	0.1357142857142858	0.08450704225352111	4.7399397	1.6325015	2.7910582759285546e-06	6.847302565298174e-05	3.9096568	1.5160108	0.00010244254149543553	0.00932476053410228
MYH9	Normal developmental change retained	1.3575851	2.0620177	1.5575728	0.7398692810457493	0.6999999999999981	0.7089201877934262	4.7353354	0.48869914	2.63986783923496e-06	6.505884819588263e-05	2.3091931	0.31468955	0.021352962431437306	0.4296886630107991
TNIK	Normal developmental change retained	0.58237064	1.0226603	0.7504302	0.43267973856209024	0.4547619047619037	0.5023474178403765	4.7343335	0.6936819	2.6735385051704926e-06	6.582203140788304e-05	1.5917404	0.28333202	0.11206500860637371	0.9080632794326319
COL18A1	NEC-specific change	0.19894134	0.68771154	0.12843762	0.22483660130718902	0.22380952380952357	0.1502347417840376	4.729442	1.1763115	2.880905115842835e-06	7.049965695040924e-05	5.706956	1.8070697	1.7932562746788727e-08	6.468740301060129e-06
TCF25	Normal developmental change retained	0.9025056	1.4063978	1.2698275	0.6705882352941156	0.6142857142857127	0.6901408450704217	4.7272987	0.53007513	2.75242355166391e-06	6.762740772902578e-05	0.35946354	0.0511649	0.7194085641909288	1.0
ATP13A3	Normal developmental change retained	0.49586785	0.97972196	0.6418842	0.44183006535947583	0.42619047619047523	0.4413145539906111	4.7250524	0.7350911	2.836248107602469e-06	6.947666516299045e-05	2.6679556	0.53382504	0.007871491101435583	0.23121689644530094
SH3TC1	Normal developmental change retained	0.380507	0.75632715	0.76954365	0.3660130718954238	0.37142857142857066	0.48356807511737177	4.724242	0.81192625	2.844388831081058e-06	6.964104941980159e-05	-0.6046374	-0.12312003	0.545726693641534	1.0
MYO6	Normal developmental change retained	0.34254652	0.7487433	0.75155205	0.3450980392156853	0.3428571428571422	0.4413145539906111	4.7204037	0.83707637	2.9259811455639254e-06	7.149494722863624e-05	-1.0710124	-0.21787836	0.28472926140980553	0.9080632794326319
RIPOR3	NEC-specific change	0.04710776	0.25942487	0.040507518	0.07058823529411766	0.11904761904761915	0.06572769953051642	4.718639	1.966701	3.1109425251887547e-06	7.566897314675553e-05	4.5538945	2.0634031	6.454693341400836e-06	0.0009792232284720806
VAC14	Normal developmental change retained	0.6422009	1.3071566	0.7460162	0.547712418300652	0.4976190476190464	0.5305164319248833	4.7159586	0.6626661	2.979656399378119e-06	7.273348738692513e-05	3.054679	0.5349722	0.002360073614036885	0.09993988248379845
ITPKC	Normal developmental change retained	0.069627576	0.21503003	0.13473576	0.10588235294117636	0.15714285714285714	0.16431924882629115	4.7143517	1.4781715	3.074140953043697e-06	7.485225806566097e-05	1.6035335	0.51129246	0.10939130590464856	0.9080632794326319
LRRC2	Normal developmental change retained	0.007916929	0.11157794	0.30009326	0.018300653594771243	0.07142857142857142	0.11737089201877932	4.7064714	3.3743377	3.3823244071464426e-06	8.162162238811568e-05	-2.0395544	-1.0237743	0.042289543018013145	0.6271030886044828
GCNT3	Normal developmental change retained	0.01481445	0.107503496	0.045598987	0.0196078431372549	0.08571428571428574	0.08450704225352111	4.7026815	2.8934789	3.3590825536899218e-06	8.110094308358542e-05	2.0477126	0.89640206	0.04100329233195789	0.6162896080190386
MMP12	NEC-specific change	0.08330334	0.5811204	0.15175088	0.05490196078431376	0.10714285714285722	0.037558685446009384	4.6981554	2.2345972	3.4232754386335022e-06	8.252805312404667e-05	3.4638865	1.7679948	0.0005686132534590474	0.036102122838264264
BACH1	Normal developmental change retained	1.6611837	2.6316087	2.6547375	0.7346405228758147	0.7166666666666647	0.8028169014084489	4.68488	0.5140175	3.34463470448401e-06	8.083226840643292e-05	-0.8943875	-0.12669724	0.3715881244964636	0.9952651448570523
SIDT2	Normal developmental change retained	0.11662474	0.3117788	0.32809252	0.1607843137254899	0.20238095238095222	0.29107981220657314	4.68241	1.1994641	3.548982649008615e-06	8.513712169528155e-05	-0.6507988	-0.17440693	0.5155140088260215	1.0
MYRFL	Normal developmental change retained	0.054788545	0.18674229	0.24537808	0.0810457516339869	0.14047619047619053	0.2769953051643196	4.6808033	1.58419	3.621140333560756e-06	8.669729201757214e-05	-2.0016992	-0.5803775	0.045959918771835084	0.6530948714183906
PRPF3	Normal developmental change retained	0.24141051	0.48145655	0.371168	0.31503267973856125	0.3166666666666661	0.3474178403755874	4.6770196	0.84295475	3.5693459694269525e-06	8.549926710238748e-05	1.4751108	0.32443246	0.14082349573629752	0.9080632794326319
MT1H	NEC-specific change	0.015575541	0.20538908	0.002769324	0.016993464052287584	0.07857142857142858	0.009389671361502348	4.6731453	3.208504	3.923083315843455e-06	9.337551872675688e-05	5.188124	5.2717977	3.283582945215555e-07	8.41599590874248e-05
PPARG	Normal developmental change retained	0.16964804	0.43845198	0.23279952	0.16601307189542452	0.21904761904761882	0.19718309859154945	4.6687098	1.1966513	3.7558000221814624e-06	8.96568379804867e-05	2.4357572	0.70333034	0.015168680125832421	0.3500955188454907
PDIA4	Normal developmental change retained	0.08585117	0.26897082	0.10773744	0.13071895424836583	0.17142857142857137	0.13145539906103285	4.666794	1.3556676	3.864391699468096e-06	9.206856505904957e-05	3.3349261	1.099935	0.0009044526637318002	0.05062647795219679
CEACAM5	NEC-specific change	0.015023956	0.15070385	0.024970261	0.026143790849673196	0.08095238095238097	0.023474178403755867	4.6665487	2.8316324	4.041628226149887e-06	9.605622809031098e-05	3.900934	2.4027188	0.00010653368537746743	0.009590423520392098
DUSP4	Normal developmental change retained	0.022619877	0.1932595	0.111381724	0.02222222222222222	0.08571428571428574	0.04694835680751173	4.6662416	2.741835	4.007898406233183e-06	9.530109208337086e-05	1.9332217	1.0176463	0.05372969229216156	0.7029342777634522
PTPN6	Normal developmental change retained	0.29971078	0.6201347	0.4916322	0.304575163398692	0.33095238095238033	0.32394366197183144	4.6653576	0.8613181	3.7658493924897032e-06	8.985268677876707e-05	1.5520236	0.3620514	0.12132674301191002	0.9080632794326319
PARP9	Normal developmental change retained	0.19260088	0.44526973	0.26397195	0.2339869281045746	0.26190476190476153	0.2676056338028172	4.6632204	0.99018645	3.845208129459385e-06	9.165636098307055e-05	2.3432038	0.5797774	0.019470904994969222	0.4060788571498977
TSHZ3	Normal developmental change retained	0.2386265	0.5321132	0.5100606	0.2405228758169929	0.2809523809523805	0.35680751173708974	4.6595373	0.95375824	3.885520862195343e-06	9.252669679569134e-05	-0.23840849	-0.055618353	0.8116722136052661	1.0
C1QB	Normal developmental change retained	0.19555908	0.45257014	0.30613935	0.2196078431372544	0.2547619047619044	0.22065727699530538	4.647196	1.0046866	4.137022979467942e-06	9.817970031877671e-05	1.961933	0.5182607	0.050321923992572244	0.683977299972189
EMP1	Normal developmental change retained	0.04427571	0.2196936	0.680896	0.0666666666666667	0.1095238095238096	0.1830985915492959	4.639952	1.9262228	4.470947365397748e-06	0.00010553863053811901	-3.0929487	-1.2442253	0.002176809661944072	0.0946950443245732
ENSG00000255026	Normal developmental change retained	0.040365115	0.15582477	0.12693569	0.07058823529411766	0.12142857142857154	0.16901408450704233	4.6347785	1.7290051	4.53053605710198e-06	0.00010678995397325858	0.23440456	0.07697756	0.8147639716065966	1.0
MAP2K1	Normal developmental change retained	0.46403605	0.9758022	0.88699263	0.44967320261437776	0.41428571428571337	0.5070422535211276	4.6346493	0.7294589	4.379517473052571e-06	0.00010373236473867416	-0.046155624	-0.008938869	0.9632058239915884	1.0
ELL	Normal developmental change retained	0.47767726	0.94312125	0.84785795	0.4758169934640509	0.42619047619047523	0.5258215962441322	4.6345005	0.70170045	4.366928868338322e-06	0.00010348452653544506	-0.06814282	-0.0125289	0.9457003645054058	1.0
ENSG00000285744	Normal developmental change retained	0.14323488	0.3815954	0.21318163	0.1633986928104572	0.19999999999999984	0.23004694835680775	4.6338835	1.2094991	4.4462373196060794e-06	0.00010507720697838613	1.9892435	0.550125	0.04714305180696004	0.6619874097160727
C3AR1	Normal developmental change retained	0.053886443	0.2219884	0.10627645	0.07320261437908497	0.11666666666666677	0.1032863849765258	4.633844	1.8188732	4.555636234413182e-06	0.00010732964361076591	2.1472237	0.8235219	0.032181284096157226	0.5391001626813432
ARHGAP30	Normal developmental change retained	0.33659852	0.6296397	0.5623646	0.3607843137254892	0.36428571428571355	0.42253521126760635	4.628753	0.7649626	4.443907131910051e-06	0.00010507720697838613	0.74111414	0.15190496	0.4590015812672743	1.0
GOLGA3	Normal developmental change retained	0.29392573	0.6350685	0.49870217	0.3568627450980382	0.32857142857142796	0.3802816901408457	4.6245584	0.820231	4.60625990829092e-06	0.00010841742146638531	0.92265666	0.19711222	0.35663554895592975	0.9743849844622906
SLC39A14	Normal developmental change retained	0.13807203	0.33383766	0.2609285	0.1581699346405226	0.20952380952380933	0.2676056338028172	4.622601	1.1466143	4.642084293113913e-06	0.00010910242321721106	0.5902728	0.15208083	0.5552675222584873	1.0
IL18R1	NEC-specific change	0.07149499	0.2545641	0.07997646	0.09934640522875808	0.1428571428571429	0.04694835680751173	4.62032	1.5354781	4.8198166854822754e-06	0.00011273555857330252	4.102726	1.7631905	4.629132962392792e-05	0.005009544822280093
CEBPB	NEC-specific change	0.023647066	0.14720632	0.025387399	0.030065359477124173	0.09523809523809529	0.042253521126760556	4.6193266	2.4209085	4.9350708782675066e-06	0.0001152652669687631	4.046641	2.125025	5.891699874606902e-05	0.006040294747233829
BRD2	Normal developmental change retained	0.4276844	0.79116404	0.69365275	0.4274509803921556	0.4095238095238086	0.4788732394366206	4.6143813	0.72145325	4.7527300030439914e-06	0.0001114876906012699	0.23359475	0.043938197	0.8153999104762045	1.0
MKI67	Normal developmental change retained	0.3173604	0.7168391	0.6464291	0.17777777777777742	0.23571428571428543	0.262910798122066	4.6129107	1.1447641	4.805973179755936e-06	0.00011257396917159912	0.28622237	0.080233365	0.774840747375084	1.0
UNC5CL	Normal developmental change retained	0.03963937	0.20857109	0.16924496	0.07058823529411766	0.11666666666666677	0.211267605633803	4.6128345	1.9155906	5.0918690301319915e-06	0.00011864298470304676	-0.27953205	-0.09269813	0.7799461201355115	1.0
SLC6A19	Normal developmental change retained	0.058261927	0.2824542	0.2893496	0.08496732026143787	0.13333333333333341	0.2441314553990613	4.6065454	1.7440777	5.2101355062403364e-06	0.0001211667520930716	-1.5212191	-0.47343567	0.12889525477221972	0.9080632794326319
TPRG1	Normal developmental change retained	0.112942286	0.3943649	0.37211046	0.12810457516339852	0.16190476190476188	0.18779342723004708	4.6045127	1.4304343	5.170387463583145e-06	0.00012035732729520651	0.44474596	0.15105967	0.6567189643783325	1.0
PKM	Normal developmental change retained	0.21516113	0.4717456	0.2747768	0.2732026143790843	0.2809523809523805	0.2769953051643196	4.604494	0.9113546	5.046795658573536e-06	0.0001177617896412142	2.561438	0.60543686	0.010686456712880979	0.2834472053398028
CLUH	Normal developmental change retained	0.08549875	0.2673345	0.24781492	0.12156862745098022	0.16428571428571426	0.25352112676056365	4.6015363	1.3935659	5.223255303616633e-06	0.00012141388390239751	-0.49214715	-0.14039567	0.6228378212875982	1.0
PATL1	Normal developmental change retained	0.11714243	0.29664597	0.25138947	0.17908496732026108	0.21428571428571408	0.262910798122066	4.601523	1.1059262	5.175971381955145e-06	0.00012042974407952779	0.2963693	0.076382086	0.7670731932289767	1.0
CTDSP1	Normal developmental change retained	0.09089074	0.27058512	0.20488852	0.14248366013071873	0.1785714285714285	0.2723004694835684	4.5937815	1.2727115	5.418695694320596e-06	0.0001255128124055575	0.31314304	0.083219364	0.754291103259545	1.0
LNCAROD	Normal developmental change retained	0.90693897	1.4946917	1.289217	0.29411764705882276	0.41428571428571337	0.38497652582159686	4.570591	0.8128149	5.685109617062549e-06	0.00013102388458670705	1.1525398	0.25826573	0.24972013004236646	0.9080632794326319
TMBIM1	Normal developmental change retained	0.06521998	0.2192645	0.12897009	0.10588235294117636	0.14761904761904765	0.16431924882629115	4.5693455	1.4624685	6.096593333957274e-06	0.00013984545557091442	1.6646476	0.54024315	0.09653255584294168	0.8943436425742838
LRRC75A	Normal developmental change retained	0.070130475	0.22658983	0.17668208	0.09934640522875808	0.1523809523809524	0.2159624413145542	4.5683193	1.4573365	6.088848308974784e-06	0.0001397336168475278	0.24956273	0.07372868	0.803022427095514	1.0
LSS	Normal developmental change retained	0.106539465	0.27977586	0.19577943	0.12941176470588217	0.18333333333333324	0.1830985915492959	4.5674877	1.2608217	6.024590031639983e-06	0.00013838937988717165	1.3078002	0.38885483	0.1915233115423045	0.9080632794326319
MT-CO2	NEC-specific change	0.103683904	0.31410807	0.081067406	0.1045751633986927	0.16666666666666663	0.07511737089201877	4.5636625	1.3872889	6.1777616483728505e-06	0.00014150735501056494	4.6401935	1.7817558	4.234924776683439e-06	0.0006874412225831004
CALCOCO1	Normal developmental change retained	0.1804422	0.3944875	0.33347148	0.23921568627450923	0.25952380952380916	0.31455399061032907	4.562454	0.95758796	6.119595990161881e-06	0.0001402987942977422	0.4380534	0.10303257	0.6615413111091826	1.0
ACE	Normal developmental change retained	0.11958508	0.3861	0.4375605	0.14379084967320238	0.1857142857142856	0.31924882629108026	4.5541058	1.288138	6.496704576747272e-06	0.00014818572340910476	-1.6319582	-0.44580254	0.10340659878328683	0.9080632794326319
NFXL1	Normal developmental change retained	0.14122988	0.41698292	0.3646389	0.19738562091503226	0.20952380952380933	0.262910798122066	4.548068	1.1440065	6.675480117277272e-06	0.00015190772465007877	0.21753904	0.06015031	0.82788137134283	1.0
MAPK8IP3	Normal developmental change retained	0.5229424	0.92930853	0.76320916	0.48496732026143646	0.45952380952380845	0.5023474178403765	4.5478134	0.65209144	6.454924038999814e-06	0.00014737078802213452	0.858713	0.15225239	0.3909203414269845	1.0
DRAM1	Normal developmental change retained	0.24714231	0.55095375	0.28471944	0.27058823529411696	0.2809523809523805	0.2488262910798125	4.547236	0.92170894	6.565142037070201e-06	0.00014960659191448042	3.2265058	0.81212854	0.0013256418383135523	0.06594086439447738
SLC1A3	Normal developmental change retained	0.09359761	0.3303811	0.47767177	0.10065359477124174	0.1595238095238095	0.22535211267605657	4.5468373	1.4597101	6.732368235696253e-06	0.0001529164497863508	-1.7554643	-0.56633496	0.08000192351013286	0.8469421024122716
PLXNB2	Normal developmental change retained	0.5480832	0.96770996	0.7515512	0.4993464052287567	0.45952380952380845	0.4788732394366206	4.5378695	0.64008385	6.758518927978489e-06	0.00015343886002549954	1.549003	0.27969745	0.12203098312748016	0.9080632794326319
KIAA1671	Normal developmental change retained	0.26401308	0.55221504	0.56369084	0.2614379084967314	0.29285714285714237	0.38967136150234805	4.53562	0.8862273	6.8861691201967e-06	0.00015626405583193796	-0.91238624	-0.19907978	0.36205155116391097	0.9820303545889826
STAT2	Normal developmental change retained	0.4917476	0.9115505	0.7048557	0.460130718954247	0.43095238095238	0.5492957746478878	4.5329127	0.67983466	6.937717371017954e-06	0.00015728722557440983	0.5434252	0.093499966	0.5870644870384001	1.0
FAM118A	Normal developmental change retained	0.21403535	0.4606855	0.49250442	0.26797385620914965	0.2809523809523805	0.413145539906104	4.528089	0.8897823	7.165101433226656e-06	0.00016206507644926692	-0.9616643	-0.21192056	0.3367380861613508	0.9410887414568415
GTPBP2	NEC-specific change	0.11286215	0.28864205	0.1296721	0.17124183006535915	0.2047619047619046	0.13145539906103285	4.525639	1.1501095	7.321182850903857e-06	0.00016536501042361596	3.4706843	1.0945072	0.0005573344452903686	0.035781054407804935
SLC38A2	Normal developmental change retained	0.18656814	0.41509476	0.38484737	0.25098039215686213	0.2666666666666663	0.3004694835680755	4.5110006	0.9240825	7.771082085695575e-06	0.00017463597388518834	0.28223234	0.0690778	0.7778952689044566	1.0
TMIGD3	Normal developmental change retained	0.035515685	0.17302749	0.06628828	0.03790849673202615	0.09523809523809529	0.07981220657276994	4.508185	2.1394975	8.130387970669592e-06	0.00018178771046633047	2.4481041	1.0358077	0.014634254804791694	0.3442576855377043
GRINA	Normal developmental change retained	0.053334523	0.22439812	0.07923705	0.09411764705882346	0.1261904761904763	0.11737089201877932	4.5031238	1.6535429	8.347245062751413e-06	0.0001862942896727169	2.9600234	1.1032789	0.0031916181979384285	0.1250405655697551
SPRY1	NEC-specific change	0.022038745	0.11529596	0.016017921	0.036601307189542485	0.09523809523809529	0.037558685446009384	4.500439	2.2334635	8.454053850057843e-06	0.0001881606555713514	4.5317	2.514214	7.179653764970154e-06	0.0010824606162430854
RUNX1	Normal developmental change retained	2.0305629	2.6885328	2.5748034	0.7019607843137233	0.7119047619047599	0.7323943661971819	4.4955816	0.51334727	7.950753949677326e-06	0.00017818031101766519	0.82309717	0.12662017	0.4109131365875539	1.0
PGGHG	NEC-specific change	0.20507525	0.4578965	0.21594064	0.23921568627450923	0.2642857142857139	0.23474178403755894	4.483133	0.9365475	8.80179865426645e-06	0.00019545371220495557	3.4192898	0.8526942	0.000670642858220592	0.04082370738703298
COL7A1	NEC-specific change	0.07101014	0.67403096	0.038103368	0.08366013071895421	0.1428571428571429	0.042253521126760556	4.479505	1.9436932	9.369556010146081e-06	0.0002067415670965536	5.021602	2.7353885	7.029278307242148e-07	0.00016223307820193277
ALDOA	Normal developmental change retained	0.033362035	0.15345055	0.083287105	0.052287581699346435	0.10714285714285722	0.09389671361502346	4.475252	1.9503319	9.447034335967434e-06	0.00020826241652011865	1.6583327	0.66591096	0.09779417434292283	0.8943436425742838
OLFML2B	Normal developmental change retained	0.19498797	0.4435803	0.31427622	0.20392156862745053	0.24523809523809492	0.2488262910798125	4.4733853	0.9967858	9.182436338639075e-06	0.0002032574021904753	1.6231215	0.42959365	0.10518982692936805	0.9080632794326319
MICALL2	Normal developmental change retained	0.101781905	0.28706372	0.16923647	0.15032679738562066	0.18809523809523798	0.19248826291079826	4.4729943	1.2070404	9.367256596238906e-06	0.0002067415670965536	1.8096696	0.52907884	0.07087824904871123	0.7984337201420633
SPTLC2	Normal developmental change retained	0.3230468	0.66887647	0.86171836	0.3660130718954238	0.3523809523809517	0.5070422535211276	4.4702573	0.7756446	9.31237983811147e-06	0.0002057596521580546	-2.087311	-0.42952454	0.03747402013275919	0.584265875294348
IER2	NEC-specific change	0.15935759	0.3970743	0.1220244	0.20261437908496688	0.2309523809523807	0.14084507042253522	4.4684033	1.046029	9.472418456334349e-06	0.0002087275266907557	4.880868	1.4659208	1.3403541429742543e-06	0.000272696826599514
CD99	Incomplete developmental change	0.13573448	0.35980934	0.58974624	0.1986928104575159	0.20952380952380933	0.4366197183098599	4.4532785	1.0867654	1.0215149924817276e-05	0.00022407989686430257	-3.9369109	-0.93136024	9.775807132657217e-05	0.008931749638764374
CC2D1B	Normal developmental change retained	0.085706435	0.25578544	0.17905945	0.12679738562091486	0.16190476190476188	0.22535211267605657	4.4517317	1.3290696	1.0324466673011044e-05	0.0002261722348368384	0.74451023	0.21625462	0.45688512263929715	1.0
PLA2G2A	Normal developmental change retained	0.006338308	0.112790376	0.027307179	0.013071895424836603	0.06666666666666665	0.018779342723004695	4.445042	3.6186209	1.115634318112171e-05	0.00024286199400038713	2.931829	1.9266458	0.0034917856856577206	0.13392188798131646
MACF1	Normal developmental change retained	4.654381	5.9541345	4.679184	0.9411764705882323	0.9380952380952353	0.9577464788732362	4.442608	0.31522098	1.0158566519333884e-05	0.00022303961783522159	2.936316	0.27070758	0.0034783498350335236	0.13359693827283037
CD151	Normal developmental change retained	0.012036857	0.09522102	0.035383917	0.030065359477124173	0.07857142857142858	0.0704225352112676	4.442596	2.6135871	1.1171189308325552e-05	0.00024297212011471092	2.327134	1.0824307	0.020273759335373197	0.4172829806060879
MAP1S	Normal developmental change retained	0.03653399	0.16638467	0.09268944	0.05620915032679742	0.10714285714285722	0.09389671361502346	4.4370356	1.8644578	1.1220536541763161e-05	0.0002439364680851707	1.6587814	0.6709583	0.09771613286452638	0.8943436425742838
MLXIPL	Normal developmental change retained	0.093471766	0.29225823	0.24368201	0.1254901960784312	0.1595238095238095	0.23474178403755894	4.4347754	1.3261145	1.1161138908638268e-05	0.00024286199400038713	-0.1444099	-0.04153053	0.8852341780931496	1.0
PATJ	Normal developmental change retained	0.40280488	0.8192712	0.6449659	0.342483660130718	0.34523809523809457	0.41784037558685516	4.4208922	0.77823544	1.1566774055430757e-05	0.0002507919692570646	0.47571492	0.09758063	0.6344845502181462	1.0
CTSH	Normal developmental change retained	0.34309232	0.6765488	0.50046027	0.3254901960784305	0.3428571428571422	0.32394366197183144	4.419943	0.78006613	1.1598531771259788e-05	0.00025136862492069833	1.8818583	0.42733228	0.060456173914648366	0.7410256122062789
MTF1	Normal developmental change retained	0.095947124	0.30485323	0.12214454	0.13594771241830045	0.169047619047619	0.1502347417840376	4.418561	1.3009429	1.2025218996946448e-05	0.0002601528719294972	3.0198748	0.97943604	0.0026325142502688077	0.10887172593230485
TALDO1	Normal developmental change retained	0.04033251	0.16688465	0.10104357	0.06797385620915035	0.11428571428571438	0.08450704225352111	4.417802	1.7560453	1.2195072119652228e-05	0.00026335947764205065	1.6019818	0.6521785	0.1097527649679266	0.9080632794326319
ENSG00000286533	NEC-specific change	0.06311101	0.2167026	0.065771095	0.07843137254901959	0.1357142857142858	0.09389671361502346	4.4155498	1.5676734	1.2154928601359761e-05	0.0002626090119915784	3.810325	1.5465863	0.00015236912069706445	0.012491702760447214
ENSG00000259345	NEC-specific change	0.074460916	0.24340855	0.08776092	0.0928104575163398	0.1523809523809524	0.0704225352112676	4.410702	1.457418	1.2417721818856461e-05	0.0002676928805377034	3.4787312	1.3843461	0.0005396646148846959	0.03485489047169088
GSDMB	Normal developmental change retained	0.05553845	0.18927687	0.14452177	0.10196078431372539	0.1428571428571429	0.20187793427230064	4.410018	1.469443	1.2553297512712987e-05	0.0002702566234633497	0.36159208	0.111574546	0.717798458244932	1.0
GALE	Normal developmental change retained	0.026834536	0.13013211	0.08783053	0.03921568627450981	0.09523809523809529	0.1032863849765258	4.4056697	2.1274388	1.289238904598412e-05	0.0002769446677376862	0.97359455	0.4028915	0.33069843305201296	0.9298661754585673
STAT1	Normal developmental change retained	0.62444144	1.2000486	1.0263921	0.4575163398692797	0.42619047619047523	0.5070422535211276	4.403789	0.70265746	1.2441838893093873e-05	0.00026797552871113905	0.9640335	0.1955738	0.33552186020777564	0.9388211645827543
LRP5	Normal developmental change retained	0.2239429	0.50993407	0.44011766	0.2431372549019602	0.2547619047619044	0.31455399061032907	4.4021163	0.9427414	1.2670970461571483e-05	0.0002726694297559028	-0.10201448	-0.024087941	0.9187875073200358	1.0
PLEKHA7	Normal developmental change retained	0.40067917	0.76539946	0.74268496	0.35947712418300554	0.35476190476190406	0.4366197183098599	4.399446	0.74379665	1.2698004291117003e-05	0.0002730098953504706	-0.4723808	-0.094371445	0.6368779703218245	1.0
PHRF1	Normal developmental change retained	0.3531978	0.6819884	0.44385895	0.3921568627450969	0.3690476190476183	0.3802816901408457	4.3961782	0.71795136	1.294050581927029e-05	0.000277855710928935	2.0687475	0.41050872	0.03904655693497082	0.5987056768322447
ENSG00000267780	NEC-specific change	0.0038782144	0.13192694	0.019239001	0.00784313725490196	0.05714285714285712	0.009389671361502348	4.3937907	4.3806663	1.4068719345919906e-05	0.00030009570508436595	3.4107165	2.6586907	0.0006913599455611575	0.04151399091114334
BCL2A1	NEC-specific change	0.06904614	0.2250102	0.06921268	0.09411764705882346	0.14047619047619053	0.042253521126760556	4.3920903	1.456085	1.3508359861994634e-05	0.00028890211179596605	4.1125236	1.8297237	4.4436470643472714e-05	0.004867906594175835
GRIPAP1	Normal developmental change retained	0.3737535	0.71290946	0.54324263	0.39477124183006423	0.38095238095238015	0.4084507042253528	4.3849626	0.7037606	1.3593665955406587e-05	0.0002904714105732295	1.4507561	0.29167587	0.14747947816138052	0.9080632794326319
CXXC1	Normal developmental change retained	0.08701119	0.23298155	0.17121741	0.10980392156862732	0.16428571428571426	0.18779342723004708	4.3797655	1.2603612	1.4113057409352517e-05	0.00030077797361954	1.1281942	0.34818032	0.25976771411825955	0.9080632794326319
KDM5D	Normal developmental change retained	0.22926448	0.46543813	0.39403135	0.27058823529411696	0.2833333333333329	0.3708920187793433	4.3764396	0.856422	1.4142946324150384e-05	0.000301283114651564	0.22781137	0.049788818	0.8198863230487058	1.0
NDST1	Normal developmental change retained	0.24183652	0.49379084	0.40664008	0.30065359477124104	0.30476190476190423	0.3427230046948362	4.3714275	0.81428593	1.4495888630368193e-05	0.00030826235131950665	0.72432107	0.1613308	0.46921880992677434	1.0
GUSBP11	Normal developmental change retained	0.5345295	0.9169618	0.7087585	0.5111111111111096	0.46666666666666556	0.5164319248826299	4.369102	0.5985984	1.4502454060156739e-05	0.0003082673539159812	1.6478691	0.28643626	0.10000671098466411	0.8998756118867651
SERPINB2	NEC-specific change	0.0029499535	0.20090692	0.010369599	0.00392156862745098	0.05714285714285712	0.004694835680751174	4.3670177	5.140879	1.5849513429443394e-05	0.0003336963272749824	3.9677954	3.8149426	8.305933936023333e-05	0.00786930682522304
N4BP1	NEC-specific change	0.39204025	0.80397487	0.36853266	0.41437908496731907	0.37380952380952304	0.36150234741784093	4.3669953	0.715152	1.4807128170208226e-05	0.00031387307862333565	4.2374477	0.8740579	2.6162084720080145e-05	0.003128383260524612
HPCAL1	Normal developmental change retained	0.5312473	0.96419907	0.9612342	0.4196078431372537	0.42619047619047523	0.521126760563381	4.3653545	0.6765682	1.4690598483343248e-05	0.00031158657009662435	-0.91889673	-0.1719087	0.3586453614340881	0.9771350459391979
NUCB1	Normal developmental change retained	0.13788919	0.34319186	0.22063859	0.19999999999999957	0.21904761904761882	0.23943661971831012	4.364587	1.03769	1.5119556915041219e-05	0.00031971002286091066	1.5813134	0.42135376	0.11438405471309475	0.9080632794326319
SF3B2	Normal developmental change retained	0.2157949	0.4527883	0.35266483	0.26274509803921503	0.2833333333333329	0.25821596244131484	4.364311	0.8675496	1.4941595178416215e-05	0.0003163983810065004	1.6701744	0.42612398	0.09554984156485624	0.892562273924132
CRK	Normal developmental change retained	0.26355565	0.52367723	0.47056198	0.32679738562091415	0.31904761904761847	0.36150234741784093	4.364092	0.7946896	1.4955281002813163e-05	0.00031651120133637347	0.49049458	0.10921	0.6240166948401604	1.0
CPD	Normal developmental change retained	0.13725248	0.3417214	0.16550218	0.1960784313725486	0.21428571428571408	0.18779342723004708	4.3553705	1.0435218	1.5736928317643578e-05	0.00033161269373111504	3.0648935	0.88128763	0.0022771297672953953	0.09761590264766828
CAPN2	Normal developmental change retained	0.12206267	0.28791335	0.23574756	0.15163398692810431	0.19761904761904747	0.262910798122066	4.350137	1.1324662	1.597912535789394e-05	0.0003361345342024705	0.418265	0.11339456	0.6759322470105275	1.0
CDK5RAP3	Normal developmental change retained	0.27932307	0.55998135	0.4332215	0.3333333333333324	0.3261904761904756	0.3708920187793433	4.347319	0.77658856	1.6114369036835204e-05	0.00033854078660733425	0.976765	0.20793365	0.32915489899896566	0.9270177175791113
CEACAM4	Normal developmental change retained	0.01246629	0.10944573	0.101997055	0.0196078431372549	0.07380952380952381	0.061032863849765244	4.343134	2.7549112	1.7302980613200644e-05	0.00036195040803335265	0.5573457	0.29487067	0.5775773767352488	1.0
ZBTB7B	Normal developmental change retained	0.14005353	0.32444626	0.24123918	0.1751633986928101	0.21428571428571408	0.25821596244131484	4.342965	1.0418087	1.6503113563631055e-05	0.00034596152575191785	0.9190929	0.23916073	0.3584724357709449	0.9769918668666597
MMP14	Normal developmental change retained	0.16167663	0.41070995	0.1872012	0.22745098039215633	0.22380952380952357	0.18779342723004708	4.3350983	1.0047351	1.7253434453492278e-05	0.0003610690807976652	3.295537	0.93730533	0.0010407982246311356	0.055332742295946556
APOA4	Normal developmental change retained	0.016928228	0.12655666	0.119807445	0.028758169934640514	0.07857142857142858	0.1502347417840376	4.334757	2.5217297	1.787107096501751e-05	0.0003722349930942783	-0.6345204	-0.25377074	0.5260432660898418	1.0
DGKA	Normal developmental change retained	0.1824283	0.41512725	0.33164403	0.22483660130718902	0.2380952380952378	0.25821596244131484	4.3315926	0.95075536	1.7370646283485636e-05	0.00036289821223216794	0.9425354	0.2457926	0.34639254692670185	0.957139369623044
MIR34AHG	Normal developmental change retained	0.03877324	0.15474829	0.09162858	0.04836601307189545	0.10238095238095245	0.09389671361502346	4.331053	1.8876994	1.7771418486155847e-05	0.0003704762574652472	1.5215895	0.6261479	0.12868351462435992	0.9080632794326319
TPR	Normal developmental change retained	0.777452	1.276437	1.1668715	0.5921568627450963	0.5404761904761891	0.6619718309859149	4.329778	0.538965	1.7189203566336538e-05	0.00036003433775202444	-0.22605304	-0.034481175	0.8212546446636716	1.0
NACC2	Normal developmental change retained	0.16980399	0.37508485	0.29843652	0.21176470588235247	0.2380952380952378	0.31455399061032907	4.325356	0.9533067	1.7811919682841275e-05	0.00037116168793966813	0.41690683	0.09880499	0.6769194884167486	1.0
PRKCE	Normal developmental change retained	0.9549506	1.5065473	1.3925359	0.5751633986928087	0.5690476190476176	0.6197183098591548	4.3231926	0.5437917	1.754511786682535e-05	0.00036622895408429536	0.26488844	0.04288904	0.7912154934934594	1.0
MGAT1	Normal developmental change retained	0.26318815	0.582801	0.5775642	0.3111111111111103	0.29047619047619	0.3802816901408457	4.314636	0.8325309	1.8722100900831267e-05	0.0003878047084936967	-0.36348116	-0.08349025	0.7164163163329287	1.0
WNT5A	NEC-specific change	0.0395822	0.19316188	0.041648842	0.05490196078431376	0.1095238095238096	0.04694835680751173	4.3103566	1.929145	1.9616302043368306e-05	0.00040443466422859857	3.7982774	1.9317391	0.00015990488083484592	0.012956818447413188
RGL3	Normal developmental change retained	0.02296941	0.124045625	0.04439037	0.0326797385620915	0.08333333333333336	0.04694835680751173	4.3055334	2.1965804	2.011566486701611e-05	0.0004133302310944939	2.740425	1.3962382	0.006312789890537368	0.19975324372279968
ENSG00000280441	Normal developmental change retained	0.022563832	0.11875166	0.0360893	0.03529411764705882	0.08809523809523813	0.04694835680751173	4.304342	2.1766176	2.0202911530316316e-05	0.00041494786406720536	3.0679688	1.5776829	0.0022476725894571975	0.09692516363752532
ADTRP	Normal developmental change retained	0.048929933	0.18868078	0.20803857	0.0810457516339869	0.12142857142857154	0.2159624413145542	4.2889404	1.625921	2.144564210724157e-05	0.00043807041918559144	-1.2044846	-0.39562505	0.22904182658758146	0.9080632794326319
KLF9	Normal developmental change retained	0.05207001	0.1892881	0.26224706	0.07843137254901959	0.12857142857142867	0.19248826291079826	4.279575	1.5536827	2.228002656048058e-05	0.00045321333894832215	-1.6967225	-0.57515895	0.09055903606350447	0.8801287403737552
ARHGEF16	Normal developmental change retained	0.030977905	0.14508374	0.10264469	0.05098039215686277	0.10238095238095245	0.1455399061032864	4.279167	1.8902035	2.2516272048161673e-05	0.0004574457305804661	0.4968741	0.18404868	0.6194763933649257	1.0
ENO2	NEC-specific change	0.0046021743	0.10484667	0.004898107	0.009150326797385621	0.0595238095238095	0.004694835680751174	4.2769237	3.9496922	2.3346823091563263e-05	0.0004719566587434404	4.1667223	4.0580378	3.661235463273032e-05	0.004156056983460842
RAB31	Normal developmental change retained	1.3152609	2.2257383	2.0483239	0.6745098039215666	0.6095238095238079	0.6478873239436616	4.276476	0.5263455	2.1725921198466513e-05	0.0004428668524583182	0.9503582	0.16163439	0.342446646856445	0.9508762007421119
APOL1	Normal developmental change retained	0.012484447	0.097160794	0.03413782	0.027450980392156855	0.0761904761904762	0.0516431924882629	4.27488	2.5736701	2.3278625201691653e-05	0.0004707734593322177	2.476392	1.3044151	0.01353385728155796	0.328102775240764
GDI1	NEC-specific change	0.15244529	0.3365757	0.14876407	0.19084967320261398	0.22619047619047594	0.15492957746478878	4.268982	0.994028	2.2750053720430865e-05	0.00046180996918613687	3.6760285	1.0774181	0.00025851792456473124	0.01927918206807547
XBP1	Normal developmental change retained	0.079495765	0.24624644	0.12426154	0.09673202614379077	0.14047619047619053	0.12206572769953049	4.2662826	1.4319009	2.337541327150965e-05	0.00047217680424940805	2.1933484	0.7933747	0.028680804424579973	0.5056142108701039
SLC7A7	NEC-specific change	0.40556306	0.83664393	0.43703517	0.384313725490195	0.36428571428571355	0.35211267605633856	4.265944	0.72721386	2.3022876362770056e-05	0.00046657013446282816	3.3467844	0.7259048	0.0008720326919557577	0.04949446157676164
CR1	Normal developmental change retained	0.4149526	0.8232214	0.9001031	0.2732026143790843	0.32142857142857084	0.38967136150234805	4.264806	0.8266126	2.2923232208701026e-05	0.00046493776014132555	-0.85245466	-0.19741045	0.3944464569984305	1.0
ZMIZ1	Normal developmental change retained	1.5690216	2.4845653	2.2881405	0.775163398692808	0.7095238095238076	0.8122065727699511	4.2641096	0.44686204	2.28955422995077e-05	0.0004645696328755941	-0.6430306	-0.084700316	0.5205017200790562	1.0
SHROOM1	Normal developmental change retained	0.032259487	0.16604754	0.13207006	0.05490196078431376	0.10238095238095245	0.16901408450704233	4.263794	1.9441415	2.4109904040156774e-05	0.00048576917953974125	-0.17509863	-0.063727066	0.8610702437634723	1.0
RELT	Normal developmental change retained	0.5403727	0.95530796	0.5917693	0.4156862745098027	0.41666666666666574	0.42253521126760635	4.2626543	0.6718108	2.307954878500786e-05	0.00046752407102009685	2.330408	0.44787112	0.020153966683079613	0.4153439989558235
PRKD2	Normal developmental change retained	0.16545509	0.3957403	0.29619265	0.2222222222222217	0.2214285714285712	0.28169014084507077	4.2599273	0.98177695	2.3856203107679506e-05	0.00048165397136723737	0.8473843	0.21781301	0.39717224874541857	1.0
MTTP	Normal developmental change retained	0.11350126	0.2637561	0.45455965	0.1372549019607841	0.18809523809523798	0.31924882629108026	4.2549415	1.1076151	2.421090287284286e-05	0.0004876023772132761	-3.1773145	-0.84435683	0.0016159772795425597	0.07618089211922902
SKIV2L	Normal developmental change retained	0.051612742	0.15905532	0.12152431	0.09542483660130711	0.14047619047619053	0.1455399061032864	4.2537284	1.4005523	2.479124702215437e-05	0.000498465791694828	0.7499691	0.2524986	0.4536232535100153	1.0
LRP8	NEC-specific change	0.07986769	0.2555133	0.0862659	0.10588235294117636	0.14523809523809528	0.1032863849765258	4.2508073	1.3649178	2.5078702744051752e-05	0.0005036217180329206	3.4241269	1.2420096	0.0006568431199269273	0.04014218532927184
GPS2	Normal developmental change retained	0.06799585	0.22139852	0.1518469	0.09542483660130711	0.14047619047619053	0.16431924882629115	4.2488227	1.4298271	2.531161418876626e-05	0.0005076709175307	1.1032053	0.3810509	0.27044141262974786	0.9080632794326319
ARGLU1	Normal developmental change retained	0.92103887	1.4929209	1.1230942	0.6483660130718935	0.597619047619046	0.6197183098591548	4.247697	0.49948117	2.4652454349141034e-05	0.0004958798933888765	1.9017011	0.29213786	0.05778802090883998	0.7283025471580458
VPS13A	Normal developmental change retained	0.43678233	0.8195075	0.7503974	0.4156862745098027	0.39761904761904676	0.46009389671361584	4.2474275	0.66312003	2.4849367436414786e-05	0.0004994281863056241	-0.112364456	-0.021587819	0.9105829694752668	1.0
PPFIA1	Normal developmental change retained	0.66366	1.0883657	0.994505	0.5581699346405212	0.5166666666666654	0.6244131455399059	4.239821	0.54629487	2.5494723216704108e-05	0.0005111329893812501	-0.009622168	-0.0015401718	0.9923267500644368	1.0
DCTN1	Normal developmental change retained	0.14969586	0.32568595	0.31755638	0.19084967320261398	0.21904761904761882	0.3098591549295779	4.2201324	0.9982157	2.8146344112858018e-05	0.0005608308779083306	-0.43229637	-0.10958062	0.6657267858252877	1.0
NNMT	Normal developmental change retained	0.007912528	0.0969348	0.04303046	0.011764705882352943	0.0595238095238095	0.02816901408450704	4.219515	3.3575313	2.9619785160894714e-05	0.0005858750194009955	1.8541573	1.1231776	0.06422152946559233	0.7632732841142554
MT-ND6	NEC-specific change	0.09525637	0.27551165	0.052839447	0.12418300653594753	0.16190476190476188	0.0704225352112676	4.2168717	1.2587047	2.8914102379593394e-05	0.0005737852603909698	5.2146306	2.0313003	2.532979081899022e-07	6.814973222669535e-05
FCGR3A	Normal developmental change retained	0.013754837	0.10193756	0.06286759	0.0196078431372549	0.07857142857142858	0.05633802816901407	4.215528	2.6123433	2.9869359276645846e-05	0.0005903320040803974	1.1519501	0.58490986	0.24986264989158424	0.9080632794326319
TPP1	Normal developmental change retained	0.17929813	0.36659864	0.28792265	0.2431372549019602	0.2547619047619044	0.2957746478873243	4.215291	0.8814371	2.8665781879731835e-05	0.0005695496719621301	0.8974429	0.21640676	0.3699147352325185	0.9930736439526894
CORO2A	Normal developmental change retained	0.15686679	0.3648972	0.28151116	0.18823529411764667	0.21666666666666645	0.2957746478873243	4.2141614	0.99289805	2.8957477747066287e-05	0.00057440784168091	0.5475854	0.13777192	0.5842096378585754	1.0
WDR1	Normal developmental change retained	0.47073796	0.8163647	0.71839374	0.47320261437908356	0.4357142857142847	0.4976525821596253	4.2115464	0.6060033	2.891430919133106e-05	0.0005737852603909698	0.42312178	0.07663576	0.6724001655502015	1.0
VASP	Normal developmental change retained	0.21955422	0.4734293	0.33973038	0.25098039215686213	0.26904761904761865	0.28638497652582195	4.2114654	0.87493503	2.9186413149003952e-05	0.0005782424522091923	1.2772753	0.31223077	0.20208474877534188	0.9080632794326319
CPM	Normal developmental change retained	0.19838464	0.5294274	0.90633374	0.1934640522875813	0.21904761904761882	0.36150234741784093	4.2101426	1.053423	2.954711432197168e-05	0.0005846750805572438	-3.229415	-0.8828234	0.0013569598030621494	0.06674871564598035
ENSG00000290709	Normal developmental change retained	0.05039017	0.16069421	0.10176466	0.08235294117647056	0.13333333333333341	0.1455399061032864	4.202569	1.4637277	3.084568643438352e-05	0.0006076550315459581	1.2905978	0.44541854	0.1973792324711424	0.9080632794326319
LPIN1	Normal developmental change retained	0.17288096	0.3750766	0.19615978	0.23529411764705827	0.2476190476190473	0.19718309859154945	4.2016983	0.9069529	3.0496375896037005e-05	0.0006012601268766032	3.0787742	0.8364532	0.0021798255511077777	0.0946950443245732
SYNPO	Normal developmental change retained	0.055600643	0.168168	0.13887984	0.0928104575163398	0.13333333333333341	0.20657276995305182	4.198512	1.4080683	3.135126149806635e-05	0.000616617016329901	0.033878382	0.010346767	0.9729868890867628	1.0
TKT	NEC-specific change	0.20552997	0.44565862	0.19933707	0.25882352941176406	0.25238095238095204	0.23004694835680775	4.192269	0.8895264	3.1754805095769655e-05	0.0006235465719974962	3.552247	0.9139294	0.00041166887633648435	0.028241537366976675
PAPPA	Normal developmental change retained	0.04316269	0.18470679	0.061192047	0.06013071895424841	0.1095238095238096	0.0704225352112676	4.191369	1.7730346	3.268033197965756e-05	0.0006399142769382244	2.9116347	1.285864	0.0037229017090244622	0.13995841498514863
SFXN3	Normal developmental change retained	0.10120519	0.26084414	0.30332273	0.14117647058823507	0.1785714285714285	0.3051643192488267	4.189467	1.1441009	3.238218975105609e-05	0.0006348421402966705	-1.7630448	-0.46037686	0.07857376710954664	0.8400406829200225
CROCCP2	Normal developmental change retained	0.1513286	0.33668742	0.25620642	0.2169934640522871	0.22857142857142831	0.3051643192488267	4.1825166	0.93463784	3.3184514266112455e-05	0.0006487432660502386	0.6632314	0.16066448	0.5074707033631632	1.0
HIP1R	Normal developmental change retained	0.052343044	0.17556709	0.15120327	0.06535947712418304	0.11904761904761915	0.16901408450704233	4.180703	1.5786359	3.3852824844175866e-05	0.000660218207553735	0.10687174	0.037350833	0.9149344757670778	1.0
SIRPA	Normal developmental change retained	0.56851006	0.9464088	0.56108755	0.45359477124182873	0.43333333333333235	0.4413145539906111	4.1788187	0.61463404	3.309392883290375e-05	0.0006477524703797214	3.254838	0.6053644	0.0012051892238533785	0.06158478995090432
LILRA2	Normal developmental change retained	0.024733847	0.13341542	0.06684126	0.03529411764705882	0.08095238095238097	0.08920187793427228	4.1766996	2.1451623	3.5014328497789314e-05	0.0006806897282177022	1.5260268	0.6586686	0.127525835139271	0.9080632794326319
CYP2C19	Normal developmental change retained	0.12636238	0.29836577	0.49813077	0.14771241830065335	0.1857142857142856	0.3427230046948362	4.175524	1.0806699	3.415138288837455e-05	0.0006649756273083021	-3.1021988	-0.8188131	0.002069284997372725	0.0917339750400883
ALPI	Normal developmental change retained	0.0036977509	0.07144579	0.06197543	0.009150326797385621	0.05476190476190474	0.0704225352112676	4.174854	3.8699605	3.605421499318879e-05	0.0006989522936856321	0.15739782	0.083107255	0.8749972101202012	1.0
CCN1	Normal developmental change retained	0.06146407	0.20813327	0.1351232	0.07189542483660132	0.11904761904761915	0.10798122065727697	4.169867	1.5459217	3.548648400934718e-05	0.0006893182282757036	1.4528613	0.572712	0.14686764382423959	0.9080632794326319
RRM2	Normal developmental change retained	0.18796791	0.38192707	0.40984613	0.12156862745098022	0.1952380952380951	0.25352112676056365	4.1656947	1.1143584	3.5154784326106825e-05	0.0006831475207951915	-0.5086632	-0.14541434	0.6112517625613391	1.0
HIF3A	Normal developmental change retained	0.2657934	0.577344	0.35240313	0.2849673202614372	0.2809523809523805	0.2957746478873243	4.164961	0.8211825	3.567474324493844e-05	0.0006921468711322757	2.0351567	0.4796715	0.0423151001920886	0.6271030886044828
RIN2	Normal developmental change retained	1.0968544	1.7785295	1.5945942	0.6418300653594752	0.6047619047619032	0.6948356807511729	4.1554475	0.50473106	3.653333409537247e-05	0.0007073559746782657	-0.04072456	-0.0062380116	0.967532407954135	1.0
GOLGA4	Normal developmental change retained	1.712253	2.5967753	2.3784378	0.7973856209150302	0.7261904761904742	0.7981220657276977	4.1553283	0.41549072	3.659271787008611e-05	0.000707982588334308	-0.20741956	-0.02678109	0.8357690104015854	1.0
ACACB	Normal developmental change retained	0.12676208	0.30162483	0.317583	0.18954248366013032	0.19761904761904747	0.2769953051643196	4.153943	0.994234	3.764317580994736e-05	0.0007271508828214267	-0.44730794	-0.12027567	0.6548722415660236	1.0
MARCHF2	Normal developmental change retained	0.100963466	0.26302406	0.16386001	0.1372549019607841	0.17142857142857137	0.16901408450704233	4.147838	1.1487609	3.863399846301378e-05	0.0007436357538149586	1.580841	0.4825094	0.11449467036663812	0.9080632794326319
HK1	Normal developmental change retained	0.44688797	0.7854741	0.5296557	0.4274509803921556	0.41666666666666574	0.3708920187793433	4.146163	0.6331625	3.821033250670169e-05	0.000736937335608459	2.6295767	0.5343498	0.00881369819703629	0.2501220715613481
DHX34	Normal developmental change retained	0.23648027	0.46364745	0.31297138	0.26274509803921503	0.27619047619047576	0.2957746478873243	4.143938	0.8286753	3.874272200389688e-05	0.0007451394455552015	1.6983957	0.40156087	0.09002449142728453	0.8785095336080597
PWWP3A	NEC-specific change	0.19002552	0.39023378	0.15819904	0.24705882352941116	0.2571428571428568	0.17370892018779352	4.142955	0.8418518	3.9092331151934736e-05	0.0007515666571010335	4.4360614	1.1868478	1.088636006779035e-05	0.0015366491669021867
ENSG00000290937	NEC-specific change	0.009621916	0.088954315	0.0054738424	0.010457516339869282	0.05714285714285712	0.014084507042253521	4.1395745	3.092383	4.131297642888209e-05	0.0007902039772716812	4.2701483	3.5200105	2.365959063063438e-05	0.0029095321831581642
ENSG00000290441	Normal developmental change retained	0.06990024	0.36968693	0.14054625	0.06405228758169938	0.10238095238095245	0.08450704225352111	4.131653	1.7715093	4.219464591732186e-05	0.0008045398852316915	2.1702044	0.93827856	0.03037936883382853	0.5223921269314201
WIZ	Normal developmental change retained	0.05661983	0.1699304	0.100264505	0.0928104575163398	0.13809523809523816	0.14084507042253522	4.131241	1.360382	4.1749130198398086e-05	0.0007972937813339569	1.5977179	0.5395129	0.11065660153453288	0.9080632794326319
MAST3	Normal developmental change retained	0.3185437	0.5882568	0.3950694	0.3699346405228748	0.3595238095238088	0.3802816901408457	4.1309867	0.6800331	4.0955316791816924e-05	0.0007842870692598901	1.9596851	0.39333522	0.05055115878346726	0.6846801037400154
AAMDC	Normal developmental change retained	0.16817819	0.3768764	0.16702867	0.2052287581699342	0.2380952380952378	0.20187793427230064	4.128866	0.9373347	4.1599451189280544e-05	0.0007947469886291031	3.3103447	0.8876431	0.000986853552323893	0.05327915109874605
CAMTA2	Normal developmental change retained	0.21089882	0.45941278	0.36376595	0.26797385620914965	0.2666666666666663	0.3474178403755874	4.127187	0.8425429	4.195720024595263e-05	0.0008009532487563313	0.40608466	0.09295243	0.684849120220532	1.0
PNKD	NEC-specific change	0.13227966	0.312568	0.11355569	0.1751633986928101	0.2047619047619046	0.15492957746478878	4.1207395	1.0254595	4.314024305022188e-05	0.0008201038603211126	3.950432	1.1856705	8.687627127178075e-05	0.008131814872644949
LINC03036	NEC-specific change	0.0357997	0.20661107	0.027099404	0.06143790849673207	0.0928571428571429	0.042253521126760556	4.119716	1.93447	4.4691904744898794e-05	0.000845863341339713	4.225137	2.2926795	2.7925098303462997e-05	0.0032847740028551717
AGFG1	Normal developmental change retained	0.4987668	0.9715557	1.0770422	0.509803921568626	0.43095238095238	0.521126760563381	4.1190743	0.60513437	4.3338185967280174e-05	0.0008231656489295142	-0.8775569	-0.1702303	0.3806815261455755	1.0
CSF1	Normal developmental change retained	0.032630477	0.24332552	0.08549397	0.04836601307189545	0.0928571428571429	0.06572769953051642	4.117512	2.2077792	4.515261286772887e-05	0.0008529255009436231	2.1843874	1.1017207	0.029312391272981613	0.5122090345369295
DPP7	Normal developmental change retained	0.04807888	0.18030185	0.1096664	0.07581699346405228	0.10714285714285722	0.12676056338028166	4.1122947	1.5715342	4.5581515273779675e-05	0.000859360677817469	1.2725354	0.4770779	0.2037109434753261	0.9080632794326319
TACC3	Normal developmental change retained	0.19506033	0.4090809	0.28772825	0.18954248366013032	0.23333333333333306	0.2769953051643196	4.109942	0.93994355	4.479527330761581e-05	0.0008474903727794385	1.1522411	0.29265052	0.2497437891935952	0.9080632794326319
PITPNM2	Normal developmental change retained	0.11070651	0.28040394	0.12246407	0.1464052287581697	0.17380952380952375	0.1502347417840376	4.1097927	1.116687	4.532392510061871e-05	0.0008548352070294075	3.0117724	0.9370123	0.002704385067099745	0.11123154053853328
NFKBID	Normal developmental change retained	0.14936636	0.3685377	0.41562986	0.15032679738562066	0.1857142857142856	0.31924882629108026	4.109141	1.0929604	4.527984356407585e-05	0.0008543346849606222	-1.6110277	-0.4268501	0.10789097643716132	0.9080632794326319
FNDC3B	Normal developmental change retained	1.8869442	2.9660523	2.020134	0.7555555555555532	0.7261904761904742	0.7699530516431909	4.1077013	0.44164428	4.462668156136596e-05	0.0008456148399515174	2.3699992	0.3253897	0.01815363499532982	0.3881914958174666
MED15	Normal developmental change retained	0.68547744	1.073259	0.9425705	0.5869281045751616	0.5404761904761891	0.6056338028169014	4.1061864	0.5019163	4.510740164439297e-05	0.0008524021130301315	0.52302027	0.08139895	0.6012027179624662	1.0
TUBGCP6	Normal developmental change retained	0.11481145	0.26767936	0.22517727	0.15294117647058797	0.1857142857142856	0.23474178403755894	4.1047482	1.0673599	4.608207213723154e-05	0.0008677899261171313	0.52494013	0.14982939	0.5998649870640541	1.0
ENSG00000283907	Normal developmental change retained	0.017353885	0.091344856	0.043635484	0.02352941176470588	0.08095238095238097	0.04694835680751173	4.095775	2.322344	4.901528704892297e-05	0.0009187630672472868	1.9429837	1.0200784	0.052504842575799356	0.6959392552412296
PDLIM7	NEC-specific change	0.10405741	0.260618	0.06758906	0.12679738562091486	0.1595238095238095	0.11267605633802814	4.095503	1.1894349	4.803634306065445e-05	0.0009011070240245571	4.580058	1.5911798	5.620527998875965e-06	0.0008800915514124172
SCO2	NEC-specific change	0.010667109	0.09974926	0.011651542	0.02091503267973856	0.06428571428571427	0.014084507042253521	4.0913205	2.774588	5.081072854493055e-05	0.0009498582950790895	3.8346002	2.8457327	0.00014004852879592047	0.011718356108769304
CAPN5	Normal developmental change retained	0.039001435	0.1543127	0.07136494	0.07843137254901959	0.10714285714285722	0.11267605633802814	4.089086	1.6160136	5.042035361785549e-05	0.0009440101424384186	2.0868173	0.819929	0.037316675455989094	0.5826378523102779
ADAMTS1	NEC-specific change	0.0944172	0.2979824	0.11222452	0.10980392156862732	0.13809523809523816	0.07981220657276994	4.08544	1.3400598	5.052063983885176e-05	0.0009455242578295168	3.4012194	1.3927687	0.0007148741462545755	0.04246573166182014
LAMB3	Normal developmental change retained	0.03651497	0.15262197	0.053412676	0.0666666666666667	0.10714285714285722	0.09389671361502346	4.0826592	1.6862025	5.183440743939325e-05	0.000966739380592521	2.7603664	1.1445973	0.005941419172110157	0.19200172077042607
ANKRD22	Normal developmental change retained	0.008247977	0.11858594	0.029045183	0.014379084967320264	0.06190476190476188	0.02816901408450704	4.0706887	3.2469494	5.553303456760816e-05	0.0010306203191209537	2.604529	1.648155	0.009417775277008189	0.2601400002494298
HSPH1	NEC-specific change	0.21868926	0.55684644	0.14240347	0.2549019607843131	0.2380952380952378	0.13615023474178403	4.067236	0.9037027	5.4298891150174745e-05	0.0010100257453136783	5.67706	1.7781892	2.091356566232164e-08	7.326969932544885e-06
MLXIP	Normal developmental change retained	0.528165	0.92504877	0.701553	0.5176470588235279	0.4619047619047608	0.5164319248826299	4.0667496	0.55887735	5.364614790517458e-05	0.0009982652314429468	1.2288706	0.21116282	0.219685049758876	0.9080632794326319
ABLIM3	Normal developmental change retained	0.08711998	0.25840616	0.17751074	0.12026143790849657	0.14761904761904765	0.16901408450704233	4.059974	1.2556388	5.620796724286941e-05	0.0010411622627589405	0.80381733	0.25510502	0.4218603349139949	1.0
ENSG00000278996	Normal developmental change retained	0.011201673	0.08609637	0.031453464	0.02091503267973856	0.06428571428571427	0.037558685446009384	4.0515833	2.6228979	5.9664841112012197e-05	0.0011018424089771597	2.324469	1.3401734	0.020421395375925567	0.4185526565727371
TOP2A	Normal developmental change retained	0.11821532	0.2995011	0.24260107	0.09542483660130711	0.15714285714285714	0.18779342723004708	4.051435	1.2807708	5.7538694408653e-05	0.0010637886637481335	0.74436903	0.2497549	0.4570138880917004	1.0
TCIM	Normal developmental change retained	0.013746363	0.11097149	0.02188846	0.0196078431372549	0.07380952380952381	0.023474178403755867	4.0481753	2.6827385	6.0400912227261344e-05	0.0011141680392587777	3.2046578	2.0680306	0.0014218470205909777	0.0693104166253648
SAP30	Normal developmental change retained	0.011091702	0.117539614	0.07230138	0.02352941176470588	0.06666666666666665	0.09389671361502346	4.047226	2.809203	6.107213709086103e-05	0.001124420012117486	0.45524162	0.20738463	0.6491057636155169	1.0
SLC2A6	Normal developmental change retained	0.021205809	0.1504655	0.03825861	0.026143790849673196	0.06904761904761904	0.03286384976525821	4.0422854	2.4336405	6.176026444997161e-05	0.00113494390874895	2.8787556	1.6600487	0.004127922174614751	0.1501421442789158
NLRP3	Normal developmental change retained	0.19906372	0.55745244	0.39328554	0.2078431372549015	0.20714285714285696	0.262910798122066	4.0390644	0.99253315	6.112530812563011e-05	0.0011249736413839512	0.70928794	0.19683185	0.4784683662630216	1.0
SLC22A4	Normal developmental change retained	0.02504008	0.12553996	0.07258806	0.0431372549019608	0.08333333333333336	0.10798122065727697	4.0378985	2.0390697	6.253741986449735e-05	0.001148358700060819	1.1475674	0.49421337	0.25162092003288594	0.9080632794326319
GYS1	Normal developmental change retained	0.2817757	0.52255726	0.29972675	0.3254901960784305	0.3238095238095232	0.31924882629108026	4.037826	0.7090524	6.0485037441501086e-05	0.0011152973696805075	2.8451743	0.6139609	0.004600088692490657	0.16165341911602582
PARP10	NEC-specific change	0.0848915	0.20632634	0.08161426	0.11764705882352926	0.1595238095238095	0.1032863849765258	4.034665	1.1757522	6.18446324299351e-05	0.00113606560168728	3.4983027	1.240848	0.0005021595880650626	0.03295709921777954
PELATON	Normal developmental change retained	0.0066942363	0.10381892	0.06803703	0.009150326797385621	0.05238095238095236	0.06572769953051642	4.0312386	3.5317893	6.533807573859335e-05	0.001194381986605863	0.5244536	0.27307132	0.6001749105345615	1.0
FKBP8	Normal developmental change retained	0.028725304	0.11693585	0.11249391	0.047058823529411785	0.08809523809523813	0.1032863849765258	4.029927	1.8363682	6.42308388554821e-05	0.0011767920957803867	0.03913785	0.01658502	0.9687982028169924	1.0
TRABD	Normal developmental change retained	0.11764782	0.27584377	0.12876569	0.15686274509803894	0.18333333333333324	0.15492957746478878	4.028488	1.0435904	6.34559793612378e-05	0.0011643478835469323	2.9182453	0.8812844	0.0036516413077798023	0.1382325258850349
SF3A2	Normal developmental change retained	0.05390449	0.17634737	0.085821465	0.08496732026143787	0.11666666666666677	0.11737089201877932	4.028267	1.4479386	6.435813697697224e-05	0.001178680915571491	2.1561918	0.81301457	0.031465016204320614	0.5324125639742895
ADAM9	Normal developmental change retained	0.3619176	0.5867463	0.47373644	0.3516339869281036	0.37380952380952304	0.38967136150234805	4.027297	0.65446424	6.259100363445278e-05	0.0011489094214061745	1.240639	0.25125465	0.2153499779344807	0.9080632794326319
NLRP12	Normal developmental change retained	0.015425012	0.12094306	0.060712915	0.026143790849673196	0.06904761904761904	0.04694835680751173	4.0243344	2.4695683	6.67897178364713e-05	0.0012177183374019016	1.5645305	0.8401197	0.11824858921631967	0.9080632794326319
FCGR2B	Normal developmental change retained	0.0010200834	0.053578272	0.0138153825	0.00261437908496732	0.042857142857142844	0.014084507042253521	4.023935	5.3376813	6.777657362906541e-05	0.001233401936692163	2.489225	1.9390461	0.013058745983645485	0.3209684327928107
FOSB	Incomplete developmental change	0.56527317	1.0832286	1.8127363	0.30588235294117566	0.33809523809523745	0.4976525821596253	4.017866	0.7606942	6.537498969166391e-05	0.0011946083482193806	-3.6177547	-0.8147351	0.00033828416071973196	0.023979275194657215
AMPD2	Normal developmental change retained	0.15033266	0.34626856	0.20204483	0.1843137254901957	0.20714285714285696	0.22065727699530538	4.0095506	0.97748476	6.852167567287583e-05	0.0012446357933299916	1.9974561	0.5560854	0.0462557033869532	0.6550044325495339
ATP11A	Normal developmental change retained	1.6622694	2.3705406	2.0134478	0.8065359477124158	0.7452380952380931	0.7511737089201864	4.0089903	0.38289753	6.741183524995764e-05	0.001228141246914492	1.5813936	0.20944779	0.11448544839180541	0.9080632794326319
BCAT2	Normal developmental change retained	0.04693443	0.1535056	0.14462024	0.08888888888888884	0.11428571428571438	0.1784037558685447	4.0076604	1.4321394	7.02070244039552e-05	0.0012709820351017884	-0.2348981	-0.08018049	0.8143887977307012	1.0
IRAK1	Normal developmental change retained	0.11624572	0.29298344	0.1322248	0.15686274509803894	0.17619047619047612	0.16431924882629115	4.007147	1.0929718	6.956356563014191e-05	0.0012612086817038908	2.8161683	0.8819788	0.0050178170011111215	0.17135880246851992
HS6ST1	Normal developmental change retained	0.20121919	0.4692531	0.22940128	0.22483660130718902	0.24523809523809492	0.20657276995305182	4.0011415	0.8959664	7.095520631029063e-05	0.0012832289847251811	2.9459302	0.8114605	0.0033492984576620408	0.1295505451082018
MAN2A2	Normal developmental change retained	0.19360036	0.44987187	0.45734224	0.24444444444444385	0.2476190476190473	0.3802816901408457	4.0008507	0.87691003	7.1182488082799e-05	0.0012867278413719917	-1.4563867	-0.3356019	0.14595192132079035	0.9080632794326319
MINK1	Normal developmental change retained	0.6042086	0.9685751	0.9263109	0.5111111111111096	0.47619047619047505	0.5305164319248833	4.000491	0.54484797	7.008593526698314e-05	0.001269733956708164	-0.060520764	-0.010528828	0.9517676445239078	1.0
DDX3X	Normal developmental change retained	0.5059775	0.8991327	0.8389461	0.46797385620914894	0.43333333333333235	0.521126760563381	3.999233	0.60421455	7.076529378353251e-05	0.0012806125145561004	-0.24048595	-0.04514833	0.810060680451472	1.0
REXO1	Normal developmental change retained	0.15275252	0.32685938	0.2891363	0.18823529411764667	0.21666666666666645	0.3051643192488267	3.997222	0.927413	7.188733827435984e-05	0.0012980235814923158	-0.065610915	-0.01632407	0.9477141458221074	1.0
GRB10	Normal developmental change retained	0.12868565	0.31119382	0.1920602	0.16601307189542452	0.1857142857142856	0.19248826291079826	3.9971654	1.0189102	7.235791435585008e-05	0.001306036216938913	1.8309219	0.54191	0.06765787182394692	0.7813775999630137
CIC	Normal developmental change retained	0.16755009	0.3694268	0.28912973	0.2196078431372544	0.22380952380952357	0.2723004694835684	3.9937088	0.9068503	7.315810600998105e-05	0.0013185245915892144	0.72326046	0.18752196	0.46985651651040594	1.0
CLASRP	Normal developmental change retained	0.5304519	0.8861422	0.7239996	0.5006535947712404	0.4571428571428561	0.5070422535211276	3.9930835	0.5611655	7.25009438889946e-05	0.0013076485057430588	0.7932673	0.13916196	0.42800523381617084	1.0
BRD8	Normal developmental change retained	0.13024576	0.31124568	0.24682459	0.2169934640522871	0.2047619047619046	0.28169014084507077	3.991038	0.9566646	7.44378170520677e-05	0.0013405964551781039	0.3030656	0.077910304	0.7619603181229093	1.0
SQOR	Normal developmental change retained	0.08457421	0.22696166	0.126244	0.13202614379084948	0.15476190476190477	0.13145539906103285	3.9837682	1.1558955	7.684047405945386e-05	0.0013797851791103554	2.2334635	0.76709443	0.025914424825958602	0.48010753786937826
DENND2D	Normal developmental change retained	0.061938792	0.19941485	0.13342458	0.10065359477124174	0.13333333333333341	0.13615023474178403	3.983525	1.3338401	7.73956374783566e-05	0.0013882183255694326	1.3734328	0.5083221	0.17020672586266725	0.9080632794326319
LGALS4	Normal developmental change retained	0.097991884	0.25371948	0.32015875	0.12026143790849657	0.1595238095238095	0.28169014084507077	3.9827735	1.1764615	7.682605386078897e-05	0.0013797851791103554	-1.9570107	-0.5553749	0.051008983659048455	0.6869567163242095
EGR3	Normal developmental change retained	0.018275619	0.14142711	0.18536477	0.013071895424836603	0.06428571428571427	0.14084507042253522	3.9783423	2.8682227	8.017774111814177e-05	0.0014338948354650266	-1.8047405	-0.77871174	0.07185967426301801	0.8033568451011137
ENSG00000282572	Normal developmental change retained	0.001674499	0.067745686	0.038379014	0.00261437908496732	0.04523809523809522	0.042253521126760556	3.973427	4.930436	8.31544038529257e-05	0.0014795225278881167	1.0405693	0.6432249	0.29852041239198407	0.9080632794326319
B4GALT1	Normal developmental change retained	0.45743948	0.8307553	1.0556883	0.4366013071895412	0.3761904761904754	0.5258215962441322	3.9672425	0.6308253	8.093968985003085e-05	0.0014464590885566247	-1.7673966	-0.3546468	0.07790772295737154	0.83677774428277
NSFL1C	Normal developmental change retained	0.14397223	0.32003692	0.34812906	0.19999999999999957	0.2119047619047617	0.2769953051643196	3.9653735	0.9320955	8.217380402665901e-05	0.0014652874069902015	-0.7680678	-0.20459345	0.44287179061174486	1.0
PRAM1	NEC-specific change	0.5073204	0.9299264	0.37402627	0.4366013071895412	0.40714285714285625	0.25352112676056365	3.9652362	0.6306183	8.145175247091367e-05	0.0014540093261834874	5.417829	1.203991	8.840514171960587e-08	2.6250936533301015e-05
PTPN12	NEC-specific change	0.9256536	1.3911622	0.9324477	0.66143790849673	0.6238095238095221	0.5586854460093901	3.9651728	0.44285157	8.080016133351775e-05	0.0014444956889205754	3.8710606	0.61987853	0.00012366523134716684	0.010696713030451742
PNPLA2	Normal developmental change retained	0.042179283	0.17157291	0.09148467	0.06535947712418304	0.10714285714285722	0.11737089201877932	3.96194	1.6351697	8.498312097278319e-05	0.0015060072871661556	1.4981464	0.5964433	0.1346322894556853	0.9080632794326319
CBLC	Normal developmental change retained	0.060896263	0.17771232	0.1876562	0.1045751633986927	0.13095238095238104	0.20187793427230064	3.961093	1.2921132	8.452551323368242e-05	0.0014988079890122653	-0.85348034	-0.26851496	0.3938446353889242	1.0
TMEM45B	Normal developmental change retained	0.23640807	0.44435298	0.48265022	0.22614379084967268	0.2642857142857139	0.3333333333333338	3.9607325	0.8091682	8.285316086095895e-05	0.0014752406682292428	-1.0123845	-0.23480679	0.3119204408000686	0.9080632794326319
UBTF	Normal developmental change retained	0.20131972	0.42643923	0.2618976	0.25098039215686213	0.25952380952380916	0.262910798122066	3.9597433	0.82363576	8.394514951879277e-05	0.0014919565296591863	1.9466116	0.47927797	0.0520878161682166	0.6937890736826695
SLC22A15	Normal developmental change retained	0.15384237	0.3735836	0.30401462	0.1699346405228755	0.19285714285714273	0.20187793427230064	3.9592228	1.0168242	8.434715401146081e-05	0.0014963707490164365	0.72783625	0.21750101	0.4670729300947515	1.0
TRIM31	NEC-specific change	0.0071920073	0.07817294	0.007959652	0.0196078431372549	0.05714285714285712	0.023474178403755867	3.9575284	3.0030773	8.814726396868909e-05	0.0015581108750443635	3.740944	2.789453	0.00020470377152824153	0.015980106106710093
AP2A2	Incomplete developmental change	1.130145	1.8933989	3.0169551	0.707189542483658	0.6047619047619032	0.8028169014084489	3.9538817	0.47110966	8.525246702566862e-05	0.0015102308618464933	-5.139192	-0.78819364	4.271394863585899e-07	0.00010558801373954625
HMGB2	Normal developmental change retained	0.07314426	0.20472765	0.11355864	0.08235294117647056	0.13095238095238104	0.11737089201877932	3.952869	1.3635781	8.689904766981032e-05	0.0015377215928141072	1.9074422	0.70674103	0.05696845901204671	0.7239692111087292
PMP22	Normal developmental change retained	0.109010644	0.282407	0.2520509	0.1607843137254899	0.17380952380952375	0.19718309859154945	3.947772	1.0762453	8.884393589876523e-05	0.0015687171828854493	0.34059495	0.106248334	0.7335649177997896	1.0
NAMPTP1	Normal developmental change retained	0.0030676757	0.074714035	0.014415102	0.0065359477124183	0.0476190476190476	0.009389671361502348	3.9461954	4.1501346	9.268512187806635e-05	0.0016294512870823378	2.877853	2.3850102	0.004141161927406392	0.15016105997083878
LMNA	Normal developmental change retained	0.36586687	0.7416737	1.1034588	0.2614379084967314	0.29047619047619	0.41784037558685516	3.9427633	0.8143427	8.932418425072098e-05	0.0015754832034196344	-2.2362053	-0.55033803	0.0259189847028337	0.48010753786937826
PKP2	Normal developmental change retained	0.059394564	0.18321761	0.18526557	0.09542483660130711	0.1357142857142858	0.19248826291079826	3.942533	1.3324093	9.122248498653345e-05	0.0016066374589056803	-0.7615746	-0.2455604	0.4467060289213326	1.0
UCKL1	Normal developmental change retained	0.097266525	0.253758	0.13427538	0.16732026143790818	0.16666666666666663	0.19248826291079826	3.9391994	1.0762452	9.221589088704402e-05	0.0016217874519383424	2.1019294	0.629849	0.03597554353922026	0.5715669203025192
TSC2	Normal developmental change retained	0.18181475	0.36612642	0.264041	0.25359477124182944	0.2476190476190473	0.2723004694835684	3.9373317	0.80989337	9.185505963861469e-05	0.0016166092136903716	1.4629399	0.36302954	0.1440958672309474	0.9080632794326319
SF3B1	Normal developmental change retained	0.79532236	1.28736	1.2800323	0.6588235294117627	0.5642857142857128	0.7136150234741774	3.9230208	0.4624011	9.677182029694037e-05	0.0016945681786481128	-1.0684831	-0.15693225	0.2858380287194794	0.9080632794326319
WAS	Normal developmental change retained	0.25964388	0.5087267	0.44988436	0.26535947712418234	0.27857142857142814	0.35680751173708974	3.9215953	0.77253926	9.75167637390402e-05	0.001705160273092919	0.21261422	0.04925632	0.831719209493752	1.0
ANO8	Normal developmental change retained	0.044476055	0.15318577	0.049918458	0.06535947712418304	0.10000000000000006	0.07511737089201877	3.9203322	1.5529163	9.998752350559572e-05	0.0017414851286393063	3.1189818	1.346332	0.0018974524582267686	0.0856368302231021
APOBR	Normal developmental change retained	0.119858325	0.29271278	0.15532123	0.14248366013071873	0.16190476190476188	0.11737089201877932	3.9166362	1.0924834	0.00010033016253568062	0.0017455799411084582	2.5880373	0.8975399	0.009906970327527324	0.26862452172044854
GCH1	Normal developmental change retained	0.1183651	0.3073516	0.12796131	0.14771241830065335	0.17380952380952375	0.14084507042253522	3.9145186	1.078372	0.00010149923798369425	0.00176214256375399	3.1735408	1.0527692	0.0015816525900578503	0.07507145987391539
ARHGAP45	Normal developmental change retained	0.2570851	0.4802191	0.3217493	0.26274509803921503	0.27857142857142814	0.31924882629108026	3.9140134	0.772094	0.00010024672193312587	0.0017447515599354408	1.5424732	0.35019478	0.12354326558342388	0.9080632794326319
YES1	Normal developmental change retained	0.12179708	0.3047556	0.19712143	0.15424836601307162	0.1785714285714285	0.1784037558685447	3.9068303	1.0595926	0.00010451705229737932	0.001803604327702969	1.5317303	0.4796462	0.1261893458732427	0.9080632794326319
BAZ2A	Normal developmental change retained	0.616605	0.9603042	0.72387487	0.5529411764705866	0.5023809523809512	0.5399061032863856	3.9038565	0.49730027	0.00010403862299393644	0.0017988807350437497	1.8564152	0.30314887	0.06397839871551682	0.7619515922348344
LILRA1	Normal developmental change retained	0.038745522	0.18849695	0.12831049	0.05098039215686277	0.08571428571428574	0.07511737089201877	3.9007072	1.8545294	0.00010908616553638456	0.0018705204539756532	1.0107502	0.47391453	0.3126210319782819	0.9080632794326319
HNF4A	Normal developmental change retained	0.31508908	0.5761465	0.6292755	0.2614379084967314	0.30238095238095186	0.35680751173708974	3.8997219	0.7430298	0.00010592574971611232	0.0018227463461749959	-0.8774544	-0.19996682	0.38074105634459066	1.0
SH3GL1	Normal developmental change retained	0.47329447	0.82044244	0.66390675	0.4431372549019595	0.411904761904761	0.4788732394366206	3.896078	0.59242624	0.00010780691586369473	0.0018498876634003545	0.536193	0.09827423	0.5920613692787959	1.0
THBD	Normal developmental change retained	0.007831686	0.07859685	0.04069853	0.013071895424836603	0.05238095238095236	0.02816901408450704	3.885648	2.9869695	0.00011728397738502917	0.001999123251906248	1.5528117	0.980251	0.12103711468821153	0.9080632794326319
SLC2A5	Normal developmental change retained	0.019546362	0.12092863	0.12791514	0.03398692810457516	0.07380952380952381	0.13615023474178403	3.8825016	2.2098997	0.00011797951279414514	0.0020095719881249668	-0.98185515	-0.40869808	0.32669520622408144	0.923317604518782
HRH2	Normal developmental change retained	0.3117824	0.5845373	0.40828463	0.3071895424836593	0.3142857142857137	0.3004694835680755	3.8798046	0.70925194	0.00011530125590963226	0.0019680829163292225	1.9550134	0.45542344	0.05113296576087576	0.6880760312131874
MEGF9	Normal developmental change retained	0.27192286	0.53632146	0.6119333	0.26535947712418234	0.2666666666666663	0.3802816901408457	3.8792157	0.8041968	0.0001157564385044965	0.001975160140957243	-0.8812666	-0.21312964	0.3786646567310943	1.0
MUC17	Normal developmental change retained	0.19569898	0.43890098	0.28650016	0.17385620915032646	0.20952380952380933	0.2676056338028172	3.8749251	0.9731969	0.00011809910515027574	0.0020109056722406042	1.0107758	0.27394643	0.3125736135484975	0.9080632794326319
E2F4	Normal developmental change retained	0.054526325	0.17458236	0.12650464	0.09542483660130711	0.11428571428571438	0.15962441314553996	3.873699	1.3628141	0.0001206722859131801	0.002052566880684612	0.5873438	0.20239215	0.5572198095555392	1.0
SHC1	Normal developmental change retained	0.04488869	0.14899613	0.09126227	0.0810457516339869	0.11190476190476199	0.14084507042253522	3.8732247	1.4455786	0.00012093901917932852	0.0020549505778070273	1.1072693	0.3921229	0.26863268482613983	0.9080632794326319
PFKL	Normal developmental change retained	0.3172938	0.58670574	0.35502842	0.33856209150326705	0.32142857142857084	0.31924882629108026	3.8718438	0.6931543	0.00011902489720128132	0.002025253125055205	2.3777547	0.52107763	0.017758939736841395	0.3837921133500388
FPR1	Normal developmental change retained	0.01627176	0.09485087	0.058512073	0.024836601307189538	0.06904761904761904	0.061032863849765244	3.8711486	2.3134384	0.00012305989894798998	0.0020880735048673226	0.9656768	0.47408444	0.33463096501354794	0.9371360477445373
ITGAX	NEC-specific change	0.48139158	0.86725813	0.45902398	0.2549019607843131	0.30238095238095186	0.19718309859154945	3.870797	0.7696549	0.00011873958800519484	0.002021104668534421	3.6376088	0.97537184	0.0003019727274053062	0.02201417347183174
PPP1R18	Normal developmental change retained	0.06316995	0.18435237	0.08610237	0.0928104575163398	0.1261904761904763	0.10798122065727697	3.8669477	1.3046883	0.00012334882311001663	0.002091518449795122	2.424225	0.913443	0.01563590474753389	0.3566451004193937
KDM4B	Normal developmental change retained	1.0226245	1.6183556	1.1541166	0.6836601307189522	0.5952380952380937	0.6197183098591548	3.8668487	0.4560657	0.00012091374072597737	0.0020549505778070273	2.4470878	0.38451716	0.01474476080690371	0.34598063078854985
SLC44A4	Normal developmental change retained	0.03709868	0.13237445	0.094956905	0.05882352941176475	0.10000000000000006	0.15492957746478878	3.8656096	1.5988458	0.00012466938762935073	0.0021109700412983733	0.42225614	0.15081657	0.6729982593046242	1.0
RHBDD2	Normal developmental change retained	0.07982333	0.22515303	0.12545364	0.10196078431372539	0.14047619047619053	0.11737089201877932	3.8626316	1.2331396	0.00012522336566927274	0.002117405368528557	1.9718856	0.7143161	0.049115397650717305	0.6773779764357494
SLC22A3	Normal developmental change retained	0.016706195	0.085159935	0.03188727	0.03790849673202615	0.07380952380952381	0.061032863849765244	3.8626149	2.031775	0.00012759097615773035	0.002151339279438736	2.3204277	1.1363937	0.020635849714716523	0.42079671553301695
PIM3	NEC-specific change	0.02432929	0.10519923	0.0130790565	0.04444444444444446	0.08333333333333336	0.018779342723004695	3.8609846	1.8718271	0.00012767198894365162	0.002151339279438736	4.347413	2.7883642	1.6345369352475742e-05	0.0021455169723096053
LRRK2	Normal developmental change retained	0.4713728	0.8516311	0.8983281	0.35032679738561995	0.3666666666666659	0.3755868544600945	3.860789	0.6637716	0.00012394051577807496	0.002100088809102538	0.028040541	0.0063800192	0.9776433324452991	1.0
MECOM	Normal developmental change retained	0.40151215	0.7893333	0.3561069	0.29411764705882276	0.2976190476190471	0.3004694835680755	3.8573127	0.75583315	0.0001260732855063413	0.0021280820996838158	3.3385007	0.7861783	0.0008946254814672355	0.050249679004027034
GUCY2C	Normal developmental change retained	0.14669536	0.32865804	0.39169505	0.16732026143790818	0.19047619047619035	0.3098591549295779	3.854529	0.95356876	0.00012841833458448971	0.002163167090140256	-1.6780245	-0.43537563	0.09407299310751689	0.8886096421168517
ABR	Normal developmental change retained	3.4224608	4.351269	4.054126	0.9045751633986899	0.8761904761904736	0.9061032863849737	3.8543146	0.3230046	0.00012546035416203242	0.0021199404326796164	0.33722752	0.036919776	0.7360966803502833	1.0
ABCG5	Normal developmental change retained	0.015229529	0.089448296	0.14490162	0.030065359477124173	0.06666666666666665	0.1830985915492959	3.8518867	2.2189145	0.00013329746862197688	0.002234533606524279	-2.3939419	-0.93974406	0.017143138196875154	0.37656136396546064
CHD2	Normal developmental change retained	1.899799	2.58204	2.577812	0.8313725490196052	0.7880952380952359	0.8826291079812181	3.8515494	0.34513715	0.00012764274905258336	0.002151339279438736	-1.2249224	-0.13593495	0.22118117987093727	0.9080632794326319
ASPH	Normal developmental change retained	0.37138852	0.7010213	0.6802701	0.38562091503267865	0.34761904761904694	0.45070422535211346	3.8470166	0.6462077	0.00013179054927942366	0.002211882065208957	-0.4674508	-0.095745035	0.6403990774260246	1.0
PLIN3	Normal developmental change retained	0.07930019	0.19139218	0.16607206	0.1254901960784312	0.15714285714285714	0.18779342723004708	3.8454726	1.096659	0.00013358956079580035	0.0022386594740653426	0.31074905	0.096232675	0.7561275556613346	1.0
TMC4	Normal developmental change retained	0.060038824	0.17772959	0.09688107	0.11372549019607829	0.13333333333333341	0.16431924882629115	3.8433046	1.2562487	0.00013602060453615935	0.0022739208375221038	1.6375498	0.54030675	0.10203384814804016	0.9056881946097085
MTATP6P1	Normal developmental change retained	0.040152654	0.1760212	0.04733723	0.05098039215686277	0.09047619047619052	0.06572769953051642	3.8412776	1.7187483	0.00013780571783921695	0.0023006043357333516	2.993101	1.3695552	0.00287069553536072	0.11669209614440429
KLF5	Normal developmental change retained	0.09294384	0.2645459	0.20336527	0.14248366013071873	0.15714285714285714	0.20657276995305182	3.8375447	1.106174	0.00013890028461984846	0.002317288818231374	0.3950365	0.12123186	0.6929808746251378	1.0
SPG7	Normal developmental change retained	0.5648135	0.9519002	0.770577	0.5411764705882337	0.46904761904761794	0.5492957746478878	3.8347268	0.52254075	0.00013794034298894776	0.002302062653487244	0.5629197	0.09403736	0.5737371750416161	1.0
ISG20	Normal developmental change retained	0.0104487045	0.08685898	0.068494365	0.026143790849673196	0.05714285714285712	0.05633802816901407	3.8346856	2.6225731	0.0001435128260114006	0.0023844379396462593	0.4976329	0.26898524	0.6189680504704136	1.0
CDK16	Normal developmental change retained	0.072646245	0.18739423	0.103485435	0.10326797385620905	0.14523809523809528	0.12676056338028166	3.8329446	1.1890643	0.00014046701142450256	0.0023418221576002826	2.0545754	0.7225124	0.0403806322632942	0.6111877106201449
TXNIP	Normal developmental change retained	0.16021852	0.32939884	0.31139305	0.19084967320261398	0.20714285714285696	0.20657276995305182	3.8290813	0.90315443	0.000141607223966197	0.0023576029376772174	0.5710296	0.16777067	0.5682766207577588	1.0
ALOX15B	Normal developmental change retained	0.0023237655	0.08822216	0.025523528	0.00392156862745098	0.04523809523809522	0.009389671361502348	3.8281298	4.8185954	0.0001483499838831928	0.0024539223896547975	2.2537992	1.8563488	0.024554877838826535	0.4661884760215106
ANKLE2	Normal developmental change retained	0.28684956	0.5465435	0.42478225	0.35294117647058726	0.31190476190476135	0.3708920187793433	3.8258548	0.6846215	0.00014344983592814702	0.0023842048157095234	0.7583487	0.16161245	0.4485928004424774	1.0
STX10	Normal developmental change retained	0.013436772	0.092212655	0.030548507	0.02091503267973856	0.06428571428571427	0.03286384976525821	3.8254232	2.466934	0.00014802947185059087	0.002451952115707508	2.3124688	1.3497982	0.021074343506799265	0.425899432515275
SSH3	Normal developmental change retained	0.019980298	0.1026091	0.059895206	0.03529411764705882	0.07380952380952381	0.08450704225352111	3.8232872	2.0677185	0.0001486903621137783	0.0024570489495136668	1.0857403	0.49761733	0.2780460192446344	0.9080632794326319
DUOXA2	NEC-specific change	0.0	0.06442733	0.0	0.0	0.042857142857142844	0.0	3.8215587	25.082289	0.00015271086577080267	0.0025158030247992382	3.8215587	25.082289	0.00015271086577080267	0.012498678556817728
CCL28	Normal developmental change retained	0.0049473727	0.054300565	0.021813555	0.0065359477124183	0.04999999999999998	0.03286384976525821	3.8203511	3.3667066	0.0001516084822835453	0.0025010263788089733	1.7993393	1.111493	0.07244977077533164	0.8066003995334938
SMARCD3	Normal developmental change retained	0.074623086	0.22032808	0.12583356	0.10849673202614367	0.13333333333333341	0.12206572769953049	3.8194206	1.2396289	0.00014910605655056683	0.0024630143406598097	1.7701236	0.64415705	0.0772537534011071	0.8331920618158852
OS9	Normal developmental change retained	0.38711366	0.6632844	0.5200355	0.43529411764705755	0.3857142857142849	0.4366197183098599	3.8193595	0.59003556	0.00014660056660313172	0.0024299368252005816	1.1261249	0.21699063	0.26065430185941196	0.9080632794326319
CEP72	Normal developmental change retained	0.07723036	0.18920049	0.15304253	0.11241830065359464	0.14047619047619053	0.211267605633803	3.8191535	1.184166	0.00014817340115910288	0.002452667671531608	0.15674049	0.0468259	0.8755089610010214	1.0
HNRNPA2B1	Normal developmental change retained	1.8117373	2.4922643	2.3656619	0.8470588235294091	0.776190476190474	0.845070422535209	3.8186224	0.34257987	0.00014595872175588934	0.0024209461280886575	-0.2557126	-0.029858205	0.798282084906831	1.0
AGPAT2	NEC-specific change	0.08666591	0.23099008	0.07123548	0.09542483660130711	0.13809523809523816	0.11267605633802814	3.8133113	1.229519	0.00015185392452692455	0.002504227028991592	3.5836234	1.3008648	0.00036509487160792586	0.025581856197932046
FCN1	Normal developmental change retained	0.06330402	0.24206981	0.43713447	0.024836601307189538	0.08333333333333336	0.15492957746478878	3.8124847	1.9529454	0.00015310099976886883	0.0025205248433889027	-2.1320446	-0.8930008	0.03370552626482466	0.5533371006966844
CDH1	Normal developmental change retained	0.1753768	0.34601337	0.37035817	0.186928104575163	0.22380952380952357	0.3051643192488267	3.8085718	0.87140685	0.0001531847872907972	0.0025210519673833196	-0.9335389	-0.23431659	0.35105378972649515	0.9651997206470675
FLNB	Normal developmental change retained	0.4857595	0.91873133	0.75625074	0.4457516339869268	0.392857142857142	0.3990610328638504	3.8075151	0.5995491	0.00015421880560939733	0.00253518669908325	0.75136393	0.15358971	0.45280863451828635	1.0
IDH1	Normal developmental change retained	0.109669	0.26728716	0.2296417	0.1581699346405226	0.18095238095238086	0.25352112676056365	3.794365	1.0081179	0.00016364863613880352	0.0026742823096266625	-0.09593516	-0.026729073	0.9236106398516608	1.0
ECE1	Normal developmental change retained	0.25375572	0.52242374	0.26691493	0.266666666666666	0.2571428571428568	0.262910798122066	3.7923155	0.78200203	0.00016398252841950446	0.002678839707807121	2.8882937	0.7200494	0.0040155552360517655	0.14731058696333096
NCLN	Normal developmental change retained	0.09921097	0.24532059	0.13528185	0.13594771241830045	0.16190476190476188	0.1784037558685447	3.791036	1.0751834	0.00016574495224463102	0.002702192060398072	1.9302365	0.60290414	0.05406160368431902	0.7044934375753191
COL6A2	NEC-specific change	0.17110498	0.4686675	0.112778306	0.20130718954248322	0.19761904761904747	0.1032863849765258	3.7903504	0.97152364	0.0001667178988635217	0.0027153271701858797	4.923985	1.7240809	1.0846302785806346e-06	0.00022964924046225976
AKAP13	Incomplete developmental change	2.2676592	3.1511943	4.0749645	0.8640522875816966	0.8214285714285691	0.9201877934272271	3.7885177	0.3345198	0.0001643584129070359	0.0026837529266249675	-3.4338593	-0.41239393	0.0006525087647606781	0.04007045627530328
IGFBP4	NEC-specific change	0.047230396	0.16684046	0.035649933	0.07320261437908497	0.10476190476190483	0.0516431924882629	3.787171	1.4829518	0.00016988620949740419	0.002763232675385634	3.9460225	1.8837249	8.863365183285687e-05	0.008221488718012312
MT-ND4L	NEC-specific change	0.09419369	0.28172785	0.08440786	0.09411764705882346	0.1261904761904763	0.08450704225352111	3.786743	1.327191	0.00016909154327751573	0.002751226185943355	3.3458827	1.3484722	0.0008688925782910739	0.04943146118880691
EML2	Normal developmental change retained	0.07588967	0.21528123	0.09385109	0.12679738562091486	0.14523809523809528	0.11267605633802814	3.7788146	1.1620572	0.00017490892746488596	0.0028382922191552873	2.7445896	1.003982	0.006239088029251814	0.1984527164261952
HGS	Normal developmental change retained	0.17091241	0.37019348	0.30481142	0.23006535947712364	0.22380952380952357	0.2769953051643196	3.7761893	0.8458943	0.00017520815209925004	0.0028422007298232106	0.42841247	0.11069033	0.668538334568203	1.0
AFMID	Normal developmental change retained	0.06872723	0.18638372	0.09655401	0.10588235294117636	0.13333333333333341	0.14084507042253522	3.765456	1.215026	0.0001837165346293863	0.002970327955970071	2.064832	0.72453654	0.03937275621960344	0.6010578314677895
TMEM150B	Normal developmental change retained	0.14127609	0.30518296	0.21177691	0.1633986928104572	0.20238095238095222	0.22065727699530538	3.7654524	0.92771703	0.00018215460492915125	0.0029480109507609865	1.2294656	0.3429599	0.21944563619990098	0.9080632794326319
ITGA6	Normal developmental change retained	0.20969653	0.45556638	0.26113814	0.21437908496731978	0.22380952380952357	0.28169014084507077	3.7636268	0.8656774	0.00018358128011115515	0.0029691269275499946	1.690064	0.42772123	0.09154907567064946	0.8826483640881583
SMIM5	Normal developmental change retained	0.009701395	0.08693363	0.10415524	0.02091503267973856	0.0595238095238095	0.13145539906103285	3.7614186	2.7152333	0.00019108758964938717	0.003079279761993996	-1.1922851	-0.5491138	0.23380325230694818	0.9080632794326319
MBOAT7	Normal developmental change retained	0.12696119	0.27348447	0.18607022	0.17908496732026108	0.19047619047619035	0.17370892018779352	3.7487092	0.93069553	0.0001948455122540056	0.003130513611265445	1.7003721	0.5169727	0.08967116588582286	0.8773973149101469
SLC26A3	Normal developmental change retained	0.4655022	0.8091933	0.5522962	0.49150326797385474	0.4190476190476181	0.464788732394367	3.743268	0.54762703	0.00019801996731155756	0.0031768727615025015	2.0493596	0.38027865	0.04091930435302645	0.615407128901693
ATP1B3	Normal developmental change retained	0.2699579	0.5363814	1.0768167	0.28888888888888814	0.2738095238095234	0.4037558685446016	3.741185	0.7478261	0.00019998224587736577	0.003203977965060695	-2.6039405	-0.6810556	0.009624900524179742	0.26351333940314603
LYVE1	Incomplete developmental change	0.1799773	0.41461334	0.9264708	0.10196078431372539	0.16428571428571426	0.31924882629108026	3.7407794	1.119047	0.00020007591670601613	0.003203977965060695	-3.9837408	-1.207127	8.374566938522098e-05	0.007888291310873291
HDAC10	Normal developmental change retained	0.0770606	0.22201742	0.111830406	0.10588235294117636	0.1357142857142858	0.13145539906103285	3.7378638	1.2184063	0.00020492156786910688	0.0032740388819192147	2.045205	0.72864616	0.04127446303393226	0.6182663183101917
SLC43A3	NEC-specific change	0.1176344	0.27848807	0.10358759	0.13202614379084948	0.17142857142857137	0.10798122065727697	3.734827	1.0188112	0.00020583342197420283	0.003285004190516236	3.7392495	1.3189329	0.0002018447007348795	0.01580294732538129
ZSWIM8	Normal developmental change retained	0.2576134	0.46890604	0.3005184	0.30588235294117566	0.30238095238095186	0.3051643192488267	3.734799	0.6869827	0.00020450203394473015	0.0032684082865246044	2.1109273	0.47740924	0.03523894640864274	0.5641905296858771
COL23A1	NEC-specific change	0.32481906	0.7202341	0.26956266	0.21176470588235247	0.2309523809523807	0.17370892018779352	3.7327697	0.88353914	0.00020647326141792017	0.0032934277381362186	3.6086783	1.0655984	0.0003332291519751449	0.023689917142898698
CAPN8	Normal developmental change retained	0.018745948	0.09616519	0.03342556	0.028758169934640514	0.06666666666666665	0.023474178403755867	3.7317667	2.1164143	0.0002122813210827707	0.0033816407504379353	2.5036554	1.5099274	0.012550042560743626	0.31325575224146235
PDPN	Normal developmental change retained	0.011585428	0.09352045	0.017523455	0.0196078431372549	0.0595238095238095	0.02816901408450704	3.7290819	2.5955431	0.000216039662330952	0.0034258220371842073	3.0274289	1.9976552	0.0025732229307875993	0.10701179358112256
RAB24	Normal developmental change retained	0.045139357	0.16178787	0.050922234	0.07450980392156863	0.09761904761904767	0.06572769953051642	3.7268114	1.4939619	0.0002152731666461505	0.003417005433290169	3.044779	1.3733461	0.002425506424826559	0.10191312500103862
IQGAP3	Normal developmental change retained	0.11359125	0.2598146	0.35748762	0.07450980392156863	0.1357142857142858	0.19718309859154945	3.726758	1.2574513	0.000211437893948451	0.0033704100031102017	-1.1415044	-0.39681393	0.25437193233222954	0.9080632794326319
PDE4DIP	Normal developmental change retained	0.07201234	0.20029522	0.13977481	0.13071895424836583	0.1428571428571429	0.1455399061032864	3.7257402	1.1449715	0.0002151355099067933	0.003415933831575161	1.0616591	0.3641816	0.28888508136061736	0.9080632794326319
LTA4H	Normal developmental change retained	0.10025582	0.23620187	0.20483448	0.12941176470588217	0.15714285714285714	0.20657276995305182	3.724956	1.044539	0.00021405153700833254	0.0034042722891024745	0.18040837	0.054598525	0.8569080071243447	1.0
PCOLCE2	Normal developmental change retained	0.006741848	0.08018074	0.015483495	0.013071895424836603	0.04999999999999998	0.009389671361502348	3.7243984	3.1994162	0.00022074787837197195	0.0034913868726723905	2.876766	2.3260195	0.0041552003225149535	0.1503342832881376
VWF	Normal developmental change retained	0.06649009	0.32423404	0.13160698	0.07712418300653594	0.09761904761904767	0.10798122065727697	3.723262	1.6102335	0.00021889507716089587	0.0034654591897208408	2.0564778	0.91629535	0.04015951821204335	0.6096284968485309
MIIP	Normal developmental change retained	0.040650472	0.13489027	0.10303551	0.06535947712418304	0.10476190476190483	0.12676056338028166	3.713354	1.4785447	0.0002259697806788566	0.0035693403760943755	0.46499524	0.1784306	0.6421324359813578	1.0
NEBL	NEC-specific change	0.06855796	0.1813343	0.051748276	0.11503267973856195	0.1357142857142858	0.04694835680751173	3.7116175	1.1408736	0.00022666766145318642	0.0035780427155420653	4.1591463	1.7896432	3.639327361998797e-05	0.004140840277444332
CCL2	Normal developmental change retained	0.013928669	0.09492812	0.04049541	0.02222222222222222	0.06428571428571427	0.037558685446009384	3.7100272	2.4139674	0.0002319207197710931	0.003650315194380314	2.0536752	1.2931389	0.04044287141052728	0.611641910543434
ACAP1	Normal developmental change retained	0.050540376	0.16568658	0.052255787	0.06535947712418304	0.10476190476190483	0.05633802816901407	3.706331	1.4713475	0.0002318600745588268	0.003650315194380314	3.161047	1.4879133	0.001647797667213067	0.07723238767848117
GREM1	Normal developmental change retained	0.036383472	0.17599228	0.092743315	0.0431372549019608	0.08333333333333336	0.06572769953051642	3.7057917	1.8472009	0.00023393201066737902	0.0036752423088607434	1.7983215	0.93082285	0.0726598092923745	0.8072980590737061
SLC9A8	Normal developmental change retained	0.2436182	0.4388322	0.30179256	0.28888888888888814	0.2999999999999995	0.3098591549295779	3.7043903	0.67732024	0.00022995615494100454	0.0036239310765403474	1.7356498	0.38789377	0.08321272837273015	0.8642991364897116
STX4	Normal developmental change retained	0.10836815	0.24803255	0.19267489	0.14771241830065335	0.169047619047619	0.22065727699530538	3.6985416	0.9967228	0.00023697273058015698	0.0037142253085910796	0.464569	0.13286112	0.6424345195813591	1.0
TLE3	NEC-specific change	0.30007765	0.57746565	0.27518734	0.34379084967320167	0.30238095238095186	0.2676056338028172	3.6948304	0.66788787	0.00023959502995548197	0.0037529105078070316	3.830139	0.9092994	0.0001418732085378812	0.01183037929687969
FES	Normal developmental change retained	0.2740758	0.50352824	0.38419184	0.2954248366013064	0.2880952380952376	0.35211267605633856	3.692583	0.69260144	0.0002407863746943942	0.0037703584806648258	0.93882227	0.20836763	0.34826402292768877	0.9603488894978816
TICRR	Normal developmental change retained	0.043853357	0.15829004	0.11343729	0.0666666666666667	0.0928571428571429	0.13145539906103285	3.6924443	1.5275463	0.0002455306906852492	0.00383478305804691	0.5911752	0.23285374	0.5546546841575702	1.0
ERBB3	Normal developmental change retained	0.15149802	0.32073534	0.2876903	0.18300653594771205	0.20714285714285696	0.2488262910798125	3.6912243	0.88555866	0.00024296100690120891	0.003801965010949573	-0.052569654	-0.01407997	0.9580970181010421	1.0
ZC3H18	Normal developmental change retained	0.2677006	0.5067031	0.43018675	0.3228758169934632	0.29523809523809474	0.3427230046948362	3.6895292	0.6895742	0.0002442459436477403	0.003819617522080172	0.763625	0.17650214	0.4454642703360203	1.0
SETD1B	Normal developmental change retained	0.2213669	0.4462929	0.38838512	0.27450980392156793	0.26904761904761865	0.3474178403755874	3.6836252	0.7412361	0.00025027266913770044	0.0039025867568580645	0.02888749	0.006743399	0.9769661748566751	1.0
CATSPERB	Normal developmental change retained	0.04599149	0.14600933	0.063111365	0.08888888888888884	0.10714285714285722	0.09389671361502346	3.679729	1.3463709	0.00025766322239874156	0.004003728016711524	2.4095025	0.9675355	0.016265683564138045	0.36485778821114445
ABO	Normal developmental change retained	0.14359164	0.31421912	0.33290958	0.15947712418300625	0.1857142857142856	0.25821596244131484	3.677085	0.9390453	0.00025674740137855495	0.003990770811469157	-0.9324661	-0.2568948	0.3516069770731295	0.9661206663379371
ARHGDIA	Normal developmental change retained	0.08367329	0.22404908	0.15132979	0.12679738562091486	0.14523809523809528	0.20187793427230064	3.6695516	1.1097622	0.00026625993522796427	0.004132035157976866	0.86719966	0.27286473	0.3862087435717215	1.0
RAPGEF5	Normal developmental change retained	0.23107012	0.46899474	0.31707048	0.25098039215686213	0.24999999999999967	0.2957746478873243	3.66016	0.7669315	0.00027350409926561275	0.004232317326354246	1.2554858	0.30462876	0.2098457435909958	0.9080632794326319
CD37	Normal developmental change retained	0.061792824	0.1695682	0.10398854	0.0666666666666667	0.11428571428571438	0.1032863849765258	3.659909	1.3383416	0.00027540063572301034	0.004258958449806021	1.5599074	0.6174312	0.11936481418485094	0.9080632794326319
COL9A2	Normal developmental change retained	0.008583768	0.07863516	0.013288803	0.014379084967320264	0.05238095238095236	0.03286384976525821	3.6587172	2.8170092	0.0002830202125902115	0.00436846856187579	3.0208802	2.0574327	0.0026360128866704433	0.10887918198055747
ENSG00000255750	Normal developmental change retained	0.014601487	0.17398904	0.042099673	0.014379084967320264	0.05238095238095236	0.037558685446009384	3.6580625	2.8999715	0.00028396783976253283	0.004380318612846317	2.193017	1.3635762	0.02867313773269186	0.5056142108701039
ESRRA	Normal developmental change retained	0.13105436	0.27740332	0.29490918	0.17385620915032646	0.19999999999999984	0.28638497652582195	3.6553671	0.88653725	0.00027892018160580184	0.0043120174615362975	-0.8222016	-0.21889243	0.41140424632752604	1.0
PLXND1	Normal developmental change retained	0.41346192	0.750982	0.7419711	0.37124183006535844	0.3357142857142851	0.4976525821596253	3.650459	0.62597847	0.0002829776948620272	0.00436846856187579	-1.0726149	-0.21185067	0.28398515499560806	0.9080632794326319
BTG1	Normal developmental change retained	0.057709817	0.17824939	0.19044928	0.08627450980392153	0.10714285714285722	0.16431924882629115	3.649195	1.3338745	0.00028852103921674213	0.004444921723434644	-0.7944662	-0.28208518	0.42735502067676967	1.0
ST14	Normal developmental change retained	0.20306404	0.3955769	0.35312623	0.2405228758169929	0.2476190476190473	0.3333333333333338	3.6429722	0.76712763	0.0002917139689586816	0.004491269952687283	-0.18438661	-0.043327413	0.8537863431960232	1.0
CLK2	Normal developmental change retained	0.17985	0.36062133	0.23561344	0.2431372549019602	0.2380952380952378	0.25352112676056365	3.6417494	0.781957	0.00029362028070612384	0.004514910145193186	1.7173941	0.44297212	0.08648309383508188	0.871397802126504
MIR22HG	Normal developmental change retained	0.022084108	0.08216115	0.08688683	0.027450980392156855	0.07857142857142858	0.1032863849765258	3.637964	1.8593951	0.0003010222265894063	0.0046199749103217475	-0.27351123	-0.123848684	0.7845928276953321	1.0
STIP1	NEC-specific change	0.14292157	0.30483627	0.07745399	0.18562091503267936	0.19047619047619035	0.12206572769953049	3.6368957	0.88681304	0.00029942383572332734	0.004599792413897349	5.194493	1.6970339	2.7816266689570476e-07	7.282777178756468e-05
ATXN7L3	Normal developmental change retained	0.055489916	0.16963293	0.08233642	0.08888888888888884	0.11190476190476199	0.1032863849765258	3.6317775	1.2910752	0.00030849198284135635	0.004717566736327313	2.0725627	0.81003463	0.03864171620068932	0.5955856044583574
LILRB4	Normal developmental change retained	0.21346574	0.42854276	0.259701	0.2405228758169929	0.2309523809523807	0.2159624413145542	3.631727	0.7832194	0.00030483050841828313	0.004672532609050536	2.1885772	0.5898138	0.02905718594259749	0.5091856210984572
MPP1	Normal developmental change retained	0.17562985	0.33066562	0.53799295	0.2104575163398688	0.23333333333333306	0.3990610328638504	3.6303985	0.7866545	0.00030545937079028536	0.004680698690605826	-3.1520789	-0.75390697	0.0017523324448604999	0.08020214793215849
GRK6	Normal developmental change retained	0.12909786	0.29597026	0.19081299	0.17908496732026108	0.18333333333333324	0.1784037558685447	3.629718	0.92915726	0.0003085434731447388	0.004717566736327313	1.7331342	0.5384483	0.08365602283739006	0.865383606116845
CCN4	Normal developmental change retained	0.021173524	0.13005835	0.027730236	0.04052287581699347	0.06904761904761904	0.037558685446009384	3.6280777	2.06538	0.00031678162376329706	0.004837451086241781	3.0831876	1.9092716	0.002139301201682796	0.09368677151038561
DEDD2	Normal developmental change retained	0.027433176	0.109136015	0.06388752	0.052287581699346435	0.07857142857142858	0.09389671361502346	3.6252103	1.6757092	0.00031798375967003053	0.0048542862471508295	1.208556	0.528183	0.22732866492030873	0.9080632794326319
TMEM184A	Normal developmental change retained	0.04977272	0.16262834	0.16346598	0.07058823529411766	0.10238095238095245	0.19248826291079826	3.6177032	1.4234942	0.00032521026663367725	0.004958387465412278	-0.7484619	-0.2654051	0.4545549168425651	1.0
C1R	Normal developmental change retained	0.020812603	0.09205632	0.039481256	0.041830065359477135	0.07380952380952381	0.037558685446009384	3.6152341	1.8695235	0.00033059095975393487	0.005024693682302472	2.1114805	1.1671	0.035150659776413934	0.5636122815019322
SNAI3-AS1	Normal developmental change retained	0.032439236	0.124896824	0.05427728	0.06535947712418304	0.09047619047619052	0.07511737089201877	3.6138024	1.5538557	0.0003322036904353838	0.005044482481079613	2.121175	0.9673111	0.03430884226630914	0.5574343033143
ENSG00000287255	NEC-specific change	0.016455157	0.08502781	0.0059453035	0.024836601307189538	0.06190476190476188	0.014084507042253521	3.6136255	2.1736016	0.0003328224579992667	0.00505230301111231	4.2344017	3.4056034	2.744002788477227e-05	0.003235531423565714
MAMDC4	Normal developmental change retained	0.15927736	0.5149319	0.19201826	0.14117647058823507	0.16666666666666663	0.20187793427230064	3.6130562	1.1114892	0.0003296336219538154	0.00501327236786599	1.9954934	0.6382624	0.04642456658961648	0.6566318744644621
NR1H4	Normal developmental change retained	0.15757637	0.3509448	0.25900987	0.1751633986928101	0.1785714285714285	0.2441314553990613	3.6072996	0.9210582	0.00033502465983172047	0.005080981278257591	0.518238	0.14242624	0.6045088363834293	1.0
RASGEF1B	Normal developmental change retained	1.9679866	2.5820704	2.9647179	0.8222222222222196	0.776190476190474	0.8544600938967113	3.6070678	0.33851433	0.0003297731168695274	0.005013828050362862	-2.1715271	-0.26599753	0.030419685289196863	0.5224990785667063
FABP2	Normal developmental change retained	0.03172991	0.112129904	0.14476807	0.05620915032679742	0.08809523809523813	0.1830985915492959	3.6049085	1.559324	0.0003423061706042227	0.0051769024522001356	-1.7360739	-0.61867267	0.0832664862914611	0.8642991364897116
ALOX5AP	Normal developmental change retained	0.011989348	0.084673464	0.046240043	0.02091503267973856	0.05476190476190474	0.061032863849765244	3.6045446	2.4344716	0.0003463563247575531	0.005226792780614602	1.090182	0.57910156	0.27607843057044923	0.9080632794326319
ADGRG1	Normal developmental change retained	0.04220372	0.14575085	0.056149628	0.07058823529411766	0.0928571428571429	0.08450704225352111	3.6040964	1.4508828	0.0003432993615560903	0.005188485469967204	2.4193764	1.0157411	0.015829553722106465	0.3593229644942014
LLGL2	Normal developmental change retained	0.22078599	0.42221108	0.3178239	0.24705882352941116	0.24523809523809492	0.28638497652582195	3.6039224	0.73879725	0.00033805263014859084	0.005122117916296228	0.9221779	0.22147305	0.35686819488126953	0.974639011453805
SCRIB	Normal developmental change retained	0.07683874	0.20057915	0.12724143	0.10588235294117636	0.13333333333333341	0.17370892018779352	3.601895	1.1449695	0.0003433916930819397	0.005188485469967204	1.1220571	0.36718485	0.26231192660679414	0.9080632794326319
TNFRSF1A	Normal developmental change retained	0.27036467	0.4888255	0.55096126	0.30588235294117566	0.29523809523809474	0.4084507042253528	3.5977838	0.67112243	0.0003456335078932619	0.005219119555778625	-1.3620336	-0.2976174	0.17389406981954444	0.9080632794326319
PDE2A	Normal developmental change retained	0.016502121	0.08319693	0.1641323	0.0326797385620915	0.06666666666666665	0.09859154929577463	3.597065	2.0230966	0.000354744833027401	0.005338493164019893	-1.4354826	-0.74477774	0.15212905018710746	0.9080632794326319
SLC25A25-AS1	NEC-specific change	0.060550667	0.16086909	0.0406334	0.09150326797385615	0.12380952380952392	0.08450704225352111	3.5917718	1.2245928	0.00035679034312006535	0.005361840794236007	3.99883	1.6212387	7.144871922092346e-05	0.007158754048181685
AP5Z1	Normal developmental change retained	0.108692706	0.23213218	0.2156388	0.15163398692810431	0.17619047619047612	0.2159624413145542	3.5904443	0.9490159	0.0003565981254945539	0.005361840794236007	0.080387935	0.02389751	0.935963774395701	1.0
HSPA6	Normal developmental change retained	0.0009886101	0.06624629	0.020623034	0.00130718954248366	0.035714285714285705	0.018779342723004695	3.5885382	5.594878	0.0003713669523802134	0.005545660186335336	1.8907436	1.5003114	0.05911757749972229	0.7342279492684204
LAMA3	Normal developmental change retained	0.06198837	0.17332503	0.1475449	0.10326797385620905	0.12857142857142867	0.1784037558685447	3.588264	1.1967851	0.0003625386514133586	0.0054406493825971455	-0.007375995	-0.002457028	0.9941177982534246	1.0
SDC4	Normal developmental change retained	0.018086245	0.084091656	0.024176452	0.028758169934640514	0.06428571428571427	0.023474178403755867	3.5858743	2.088699	0.0003685586694390143	0.005519086741802312	2.7867703	1.7869065	0.0054842356075713635	0.18192868230075632
NPC1L1	Normal developmental change retained	0.034123637	0.120551325	0.09465756	0.06143790849673207	0.09761904761904767	0.11737089201877932	3.5845492	1.502286	0.000369302151728342	0.005526821200020527	0.28954917	0.11503638	0.7722792995463688	1.0
TRIM25	Normal developmental change retained	0.1846215	0.3679466	0.42954978	0.23529411764705827	0.22857142857142831	0.36150234741784093	3.5821078	0.77059424	0.00036778260896606137	0.005510854612747463	-1.5673425	-0.3736033	0.11775917644111597	0.9080632794326319
ABLIM2	Normal developmental change retained	0.053292576	0.15924175	0.10183747	0.07581699346405228	0.10476190476190483	0.14084507042253522	3.5817857	1.3317367	0.0003714720014749243	0.005545660186335336	0.91636425	0.32971278	0.3598623552679585	0.9789719555800818
SLC36A1	Normal developmental change retained	0.23702382	0.46156338	0.45990536	0.28627450980392083	0.271428571428571	0.413145539906104	3.5811374	0.70262283	0.00036891806331563933	0.00552277031888872	-1.2422473	-0.26637504	0.21474885616671183	0.9080632794326319
APOL2	Normal developmental change retained	0.108008444	0.2503423	0.1600303	0.15032679738562066	0.16190476190476188	0.16431924882629115	3.581097	0.9734286	0.0003704249700372071	0.005538400546288014	1.4821256	0.4633187	0.1388901668709193	0.9080632794326319
EGLN3	Normal developmental change retained	0.13709982	0.28146532	0.21371457	0.20261437908496688	0.20714285714285696	0.23474178403755894	3.5803132	0.8246962	0.0003706445311994874	0.005538400546288014	0.9845775	0.26679668	0.32530125242003227	0.9212328675477282
LARP1	Normal developmental change retained	0.6212657	0.9746292	0.7433774	0.5450980392156847	0.4785714285714274	0.5352112676056344	3.5790062	0.46950245	0.0003696680080458449	0.005530596822063457	1.4707989	0.24585131	0.14196607246000825	0.9080632794326319
ARHGAP27	Normal developmental change retained	0.60373205	0.9583777	0.69205534	0.5150326797385606	0.46904761904761794	0.49295774647887414	3.575092	0.4928987	0.0003749186143325775	0.0055851289938109085	1.8838248	0.3338224	0.060159169862493526	0.7403611626322806
TMC6	Normal developmental change retained	0.24326962	0.46552807	0.301448	0.29803921568627373	0.271428571428571	0.2676056338028172	3.574837	0.6733939	0.00037782895098782297	0.005625042572670438	2.2716916	0.55674887	0.023509691980368598	0.45437424143802524
POLE	Normal developmental change retained	0.24084674	0.4391988	0.37059873	0.25620915032679675	0.26190476190476153	0.28169014084507077	3.5743933	0.7173968	0.0003769987249155906	0.005614398747993709	0.7763874	0.19328041	0.4379130391391688	1.0
SIGLEC12	Normal developmental change retained	0.091724634	0.22807594	0.19224901	0.11764705882352926	0.1428571428571429	0.1502347417840376	3.566247	1.0778736	0.00039215862729355703	0.005811728798521498	1.1729276	0.42972112	0.24141205015522846	0.9080632794326319
DHX38	Normal developmental change retained	0.12268369	0.26342055	0.200969	0.18300653594771205	0.18095238095238086	0.2159624413145542	3.564727	0.8793367	0.0003934192232958185	0.005828636853075684	0.88113815	0.2514553	0.37866031140405876	1.0
ATG2A	Normal developmental change retained	0.088636465	0.22985215	0.18470918	0.13071895424836583	0.15000000000000002	0.1784037558685447	3.5632591	1.0636312	0.00039708974505209564	0.005874081532365417	0.6151624	0.2062572	0.5387343089373077	1.0
CSF3	Normal developmental change retained	0.0	0.07427563	0.0034476488	0.0	0.033333333333333326	0.004694835680751174	3.5631697	25.14499	0.00040853563405458967	0.0060196273244146475	3.2093244	3.8413205	0.0014213867732183593	0.0693104166253648
TNFAIP6	NEC-specific change	0.004105133	0.07980321	0.0	0.009150326797385621	0.04523809523809522	0.0	3.5601923	3.6399732	0.00041155660060610786	0.0060586406699867715	3.9109685	25.280075	0.00010721311882845024	0.009590423520392098
CSNK1G2	NEC-specific change	0.46666446	0.74084425	0.39720988	0.4392156862745085	0.41666666666666574	0.3427230046948362	3.5585127	0.53111285	0.0003986930660663721	0.005892429417693532	4.028104	0.8078482	6.414520169269587e-05	0.0064942682578605065
CWC25	Normal developmental change retained	0.096914165	0.23180142	0.18863872	0.14509803921568604	0.15000000000000002	0.211267605633803	3.5569959	1.0108265	0.00040606580368993486	0.005992300760028014	0.2553717	0.07711149	0.798539188988709	1.0
CCDC137	Normal developmental change retained	0.0795124	0.18778276	0.112544395	0.11764705882352926	0.14523809523809528	0.14084507042253522	3.555913	1.0516666	0.00040700221965935164	0.006002481554503666	1.6586596	0.5470861	0.09774120601692869	0.8943436425742838
LDLR	NEC-specific change	0.44084486	0.82232684	0.30490285	0.37647058823529306	0.3523809523809517	0.2676056338028172	3.555794	0.61076903	0.00040444396519988187	0.005970176482965701	5.0895615	1.175768	4.786424873757894e-07	0.00011482232438535069
MOV10	Normal developmental change retained	0.15989424	0.32250854	0.27697226	0.23006535947712364	0.22380952380952357	0.2676056338028172	3.55333	0.7738211	0.00041002586473653217	0.006037931527347941	0.44101888	0.11454345	0.6593984971789778	1.0
RBMS1	Normal developmental change retained	0.7908176	1.2812519	1.6811584	0.5228758169934625	0.4880952380952369	0.6197183098591548	3.5530834	0.488575	0.0004068872086189082	0.006002481554503666	-2.2908635	-0.41664553	0.022490493945684722	0.44162986861570747
SPAG5	Normal developmental change retained	0.08088204	0.22874531	0.22262199	0.10718954248366001	0.13095238095238104	0.2441314553990613	3.5484898	1.1533366	0.00042013327740296377	0.006171840224123539	-0.89935076	-0.28025332	0.3689177517066642	0.9918050498294761
SNRNP27	Normal developmental change retained	0.028439905	0.10901403	0.035043795	0.04967320261437911	0.08333333333333336	0.05633802816901407	3.5482597	1.6241437	0.0004235895123916199	0.006213080722372047	2.8049784	1.4273033	0.005187031718337453	0.1756592980664793
RAB13	Normal developmental change retained	0.016459987	0.07569843	0.05860568	0.036601307189542485	0.06666666666666665	0.037558685446009384	3.5463214	1.971032	0.0004276931991101052	0.006264001025643278	1.3623624	0.8854931	0.17376853629816438	0.9080632794326319
CPSF1	Normal developmental change retained	0.14133786	0.330121	0.1958453	0.2104575163398688	0.19047619047619035	0.2441314553990613	3.5456395	0.87210214	0.00042370612918390005	0.006213080722372047	1.3935043	0.37441945	0.16399404486284552	0.9080632794326319
FBXL19	Normal developmental change retained	0.07798146	0.19870536	0.08121609	0.11503267973856195	0.1357142857142858	0.11737089201877932	3.5413055	1.0866916	0.00043089108113250304	0.006307043543429706	2.9585783	1.084626	0.0032087397667938857	0.12540867509095396
RAP1GAP2	Normal developmental change retained	0.5167794	0.97143865	0.7080082	0.40915032679738444	0.3833333333333325	0.4319248826291087	3.5378585	0.59236974	0.00043203189208329963	0.006318044768970729	0.7473894	0.15249911	0.4551748246604431	1.0
GALNT14	Normal developmental change retained	0.026759151	0.11126528	0.13207239	0.041830065359477135	0.0761904761904762	0.09859154929577463	3.5334668	1.7693869	0.00044734451777011505	0.00651848693188781	-0.26204836	-0.12717712	0.7934185998784586	1.0
PTPRF	Normal developmental change retained	0.21182206	0.42946357	0.5367455	0.23790849673202558	0.2309523809523807	0.3661971830985921	3.5333834	0.76414996	0.0004409232210930324	0.006436474526615255	-2.3224378	-0.54713124	0.02068402824196259	0.4210998358390862
ARHGEF18	Normal developmental change retained	0.6003171	1.0084859	0.7855597	0.4875816993464038	0.42380952380952286	0.4976525821596253	3.5275884	0.52811146	0.00044832024763366904	0.006530750648897521	0.8372923	0.15570559	0.40282518075392226	1.0
PIP5K1C	Normal developmental change retained	0.43519467	0.7223345	0.525786	0.4130718954248354	0.38095238095238015	0.3990610328638504	3.5236843	0.5519036	0.000454411823484616	0.006607628241282123	1.5201693	0.29982945	0.12909234626750005	0.9080632794326319
C15orf48	Normal developmental change retained	0.01338132	0.1092267	0.0283947	0.0196078431372549	0.05476190476190474	0.023474178403755867	3.5189395	2.5227284	0.0004758592639098843	0.006892740759632227	2.4246309	1.6623307	0.01560375913245447	0.35655612531736075
VNN1	Normal developmental change retained	0.0039516105	0.0977968	0.103114024	0.0065359477124183	0.040476190476190464	0.06572769953051642	3.5182388	4.0494413	0.000480324122753827	0.006953277089734206	-0.4573186	-0.27555928	0.6476698639509814	1.0
PRKG2	Normal developmental change retained	0.17844784	0.35021284	0.44771782	0.17124183006535915	0.19761904761904747	0.32394366197183144	3.5165665	0.8680608	0.00046783796441443083	0.006792717111226581	-2.053733	-0.532995	0.04062986068013839	0.6133270165534344
RING1	Normal developmental change retained	0.057671484	0.15881684	0.10315952	0.09934640522875808	0.11190476190476199	0.14084507042253522	3.5155134	1.2387757	0.0004748568158750422	0.006880266950158525	1.0834743	0.3944229	0.2790671567872538	0.9080632794326319
SLC25A20	Normal developmental change retained	0.03993135	0.14448076	0.10503645	0.06274509803921573	0.0928571428571429	0.13615023474178403	3.512274	1.5177099	0.0004827266282920781	0.006985979597196915	0.31312457	0.12308551	0.754307194663635	1.0
CCDC40	Normal developmental change retained	0.08223553	0.22158775	0.09099847	0.11764705882352926	0.13333333333333341	0.10798122065727697	3.5103376	1.1244602	0.0004834814117519431	0.006992746596226946	2.663947	0.9824932	0.00792428850473796	0.23190925577147187
AK8	Normal developmental change retained	0.016710667	0.08882787	0.050349012	0.03790849673202615	0.06190476190476188	0.08450704225352111	3.5096323	1.9908576	0.0004915523898667291	0.007098937805969743	0.9977034	0.476019	0.3188274611361013	0.9088719605693297
ENSG00000290644	Normal developmental change retained	0.0017719324	0.04780364	0.0068932064	0.00522875816993464	0.035714285714285705	0.009389671361502348	3.5090294	4.320032	0.0004973643855382027	0.007170115703652871	2.7688515	2.5198088	0.005808401741748454	0.18959991149466018
DDX27	Normal developmental change retained	0.16851181	0.32753664	0.22066996	0.2078431372549015	0.21428571428571408	0.2488262910798125	3.5066793	0.78964686	0.00048588512840777793	0.007025425766983957	1.4035167	0.36618036	0.1610378781747011	0.9080632794326319
BOD1L1	Normal developmental change retained	0.7849889	1.1883354	0.8234594	0.6130718954248348	0.5380952380952367	0.6103286384976525	3.5046566	0.43186164	0.00048684238620873483	0.007037177359333027	2.1108944	0.3249399	0.03524308167284977	0.5641905296858771
COL4A1	NEC-specific change	0.36084187	0.83226293	0.29217327	0.2836601307189535	0.2642857142857139	0.2488262910798125	3.5024765	0.73361284	0.0004945214038937684	0.0071354676523907356	3.9598463	1.048384	8.370697672079364e-05	0.007888291310873291
ENSG00000259704	Normal developmental change retained	0.012425472	0.061637506	0.045116894	0.028758169934640514	0.05714285714285712	0.09389671361502346	3.500469	2.0907867	0.0005071160543235602	0.007285749031344062	0.5056655	0.2429056	0.6132940526089419	1.0
GGA1	Normal developmental change retained	0.2558984	0.46267042	0.36364186	0.29411764705882276	0.2880952380952376	0.32863849765258263	3.4999897	0.66665417	0.0004971962883137033	0.007169814879567877	0.71065146	0.16082448	0.4776295759264094	1.0
RNF24	NEC-specific change	0.22491778	0.40533432	0.20479238	0.2601307189542477	0.2571428571428568	0.15962441314553996	3.4994688	0.6973398	0.0004980062907256008	0.007177244849291301	3.6829748	1.0288591	0.00025342384659603846	0.01901576961715544
ZNF513	Normal developmental change retained	0.019699106	0.0898639	0.019090526	0.031372549019607836	0.06666666666666665	0.023474178403755867	3.4982855	1.9078516	0.0005101673593679329	0.007315703788721908	3.2506588	2.072794	0.0012138486366344145	0.06183263693182293
RILPL2	Normal developmental change retained	0.2713708	0.4834101	0.48848653	0.2575163398692804	0.26904761904761865	0.22535211267605657	3.4980316	0.7167807	0.0004999086685991966	0.007200399983272309	0.986921	0.28033814	0.3242610928139189	0.9195856596869079
CHD8	Normal developmental change retained	0.467599	0.77567774	0.57870287	0.4758169934640509	0.41428571428571337	0.46009389671361584	3.4973955	0.50810534	0.0005017520232608496	0.007222678104864573	1.5427204	0.28583807	0.12351782503396881	0.9080632794326319
RAMP3	Normal developmental change retained	0.010624035	0.076865725	0.024648242	0.014379084967320264	0.04999999999999998	0.014084507042253521	3.4966402	2.609516	0.0005155466907081683	0.0073863173710227645	2.479569	1.9876828	0.013420020484099286	0.3269693644955417
ENSG00000251139	Normal developmental change retained	0.0039614323	0.06999273	0.02949388	0.00784313725490196	0.042857142857142844	0.023474178403755867	3.4929843	3.601397	0.0005264375882682173	0.0075167598603376636	1.5153874	1.106486	0.13020464007698732	0.9080632794326319
SEPTIN8	Normal developmental change retained	0.054178253	0.16366306	0.07972333	0.08496732026143787	0.10714285714285722	0.11737089201877932	3.4926279	1.2908953	0.0005174479120231623	0.007411309246271544	1.8438038	0.70564187	0.06569495110398076	0.7699073150885947
ADGRG3	NEC-specific change	0.012728842	0.07167002	0.009100918	0.02091503267973856	0.05238095238095236	0.009389671361502348	3.4902623	2.2769277	0.0005265035090478412	0.0075167598603376636	3.5435867	2.8259685	0.0004268753134233691	0.0290334832585073
PPP6R1	Normal developmental change retained	0.24361326	0.42948636	0.34519446	0.2993464052287574	0.28571428571428525	0.31924882629108026	3.4890728	0.6491861	0.0005175954401940434	0.007411309246271544	0.8996553	0.20649481	0.36874744572528395	0.9915661574781821
DENND4B	Normal developmental change retained	0.3770281	0.629482	0.46200716	0.38562091503267865	0.34761904761904694	0.3990610328638504	3.4878724	0.5808639	0.0005189500724895845	0.007428521643179831	1.4687915	0.30332753	0.1425008959829474	0.9080632794326319
TUT7	Normal developmental change retained	0.66898656	1.0333896	1.2692051	0.5542483660130703	0.4904761904761893	0.6431924882629104	3.486411	0.46279445	0.0005208916159425972	0.007450810888869147	-2.0093818	-0.3424591	0.04513388737325666	0.6481657467717054
EGFL7	Normal developmental change retained	0.024077613	0.115175046	0.027988276	0.03921568627450981	0.06666666666666665	0.04694835680751173	3.4845102	1.8701723	0.0005369849110027803	0.007650699589237388	2.8774	1.5820606	0.004149664646296181	0.1502456274686479
TAF1C	Normal developmental change retained	0.08892091	0.21611103	0.1930638	0.1464052287581697	0.14761904761904765	0.20187793427230064	3.4825149	0.9826834	0.0005352802366187891	0.007633111848568606	0.09239804	0.028989753	0.9264207542111117	1.0
WIPI1	Normal developmental change retained	0.08935599	0.2328347	0.09908618	0.12941176470588217	0.1428571428571429	0.12206572769953049	3.4813163	1.0596724	0.0005377238090736129	0.007656746799493217	2.6881332	0.9695957	0.0073809717169032165	0.2222879240149098
KRT20	Normal developmental change retained	0.011304925	0.069044955	0.040207136	0.018300653594771243	0.05476190476190474	0.0704225352112676	3.480746	2.4421394	0.0005452527638330389	0.007752618713325936	0.9348052	0.4958774	0.3502714452802267	0.9639769292188203
PDCD11	Normal developmental change retained	0.17768498	0.35438564	0.26908278	0.25098039215686213	0.23333333333333306	0.2676056338028172	3.4793227	0.7350384	0.0005388749581565531	0.007670278392380697	0.9952516	0.2543062	0.32008942585973926	0.9117222238122233
CSF3R	Normal developmental change retained	0.38104433	0.7088335	0.5969121	0.37385620915032575	0.3261904761904756	0.3802816901408457	3.4783726	0.61755496	0.0005389891301229362	0.007670278392380697	0.39848167	0.087982774	0.6904532206431006	1.0
BTBD19	Normal developmental change retained	0.03814709	0.14116037	0.110357374	0.06013071895424841	0.08571428571428574	0.09389671361502346	3.4761522	1.5919801	0.0005509255740438076	0.007826421705013227	0.36837643	0.16148856	0.7127503462515024	1.0
GNPTG	Normal developmental change retained	0.14573273	0.31384683	0.19403331	0.18562091503267936	0.19285714285714273	0.211267605633803	3.476031	0.8598282	0.0005454497656254254	0.007753156067258309	1.5882382	0.45497972	0.11280333096231421	0.9080632794326319
DOK3	Normal developmental change retained	0.11876106	0.26491	0.14763153	0.14509803921568604	0.16428571428571426	0.1455399061032864	3.4731984	0.93796366	0.0005511512210168505	0.00782734387899638	2.2381985	0.73738676	0.02560165442911242	0.4766929070226639
DDX41	Normal developmental change retained	0.032455172	0.119731255	0.04467694	0.0535947712418301	0.08333333333333336	0.07981220657276994	3.472813	1.5502427	0.0005584522292158663	0.007912571038217707	2.3439221	1.0713891	0.019391655745773458	0.40554238581292273
ITGB2	Normal developmental change retained	0.49356326	0.8172963	0.46898594	0.4366013071895412	0.3857142857142849	0.36150234741784093	3.4703388	0.5444736	0.0005531535646935762	0.007853490464562034	3.1768694	0.65180326	0.0015731322656233023	0.07473989763055959
SELE	NEC-specific change	0.0070858784	0.13535176	0.0	0.015686274509803925	0.04523809523809522	0.0	3.4668033	3.2688687	0.0005793091228415149	0.008172420528428764	3.9112258	25.7062	0.00010710295233393383	0.009590423520392098
MMP1	NEC-specific change	0.002711278	0.09069054	0.0008513234	0.00522875816993464	0.038095238095238085	0.004694835680751174	3.4652011	4.426186	0.0005831678877460568	0.008212582359010259	3.581214	5.7417707	0.0003817114438510778	0.02651723807797402
ANXA1	Normal developmental change retained	0.30504102	0.64385134	1.0669088	0.16732026143790818	0.1952380952380951	0.3051643192488267	3.463753	0.92705995	0.0005687760810259826	0.008037799649971939	-2.561221	-0.76913065	0.01083777582909073	0.2857487857742611
TMEM181	Normal developmental change retained	0.308747	0.53574294	0.3564682	0.36470588235294016	0.32857142857142796	0.32863849765258263	3.4612007	0.58640325	0.0005733977919039231	0.008100761726178487	2.070231	0.44548976	0.03891533266877827	0.5974714969674739
STK38	Normal developmental change retained	0.38318533	0.65201586	0.5974225	0.39999999999999886	0.3666666666666659	0.4413145539906111	3.457682	0.5449104	0.0005802395874413616	0.00818317620307542	0.28276414	0.057099123	0.777484946640362	1.0
OSM	Normal developmental change retained	0.004422775	0.057670314	0.043598395	0.00261437908496732	0.038095238095238085	0.02816901408450704	3.455931	3.7801678	0.0005996384712474484	0.008395973051411225	0.7349767	0.53315854	0.4627133144884751	1.0
ENSG00000235122	Normal developmental change retained	0.0652822	0.19136092	0.13024212	0.10588235294117636	0.11666666666666677	0.15492957746478878	3.4558403	1.1756563	0.0005919460399950165	0.008316961412486243	0.6835547	0.23725492	0.494543837749131	1.0
HYOU1	Normal developmental change retained	0.11655849	0.27206215	0.12986179	0.1607843137254899	0.169047619047619	0.15962441314553996	3.454854	0.92743963	0.0005905893532576507	0.008300294466072458	2.44423	0.76251477	0.014800722174965236	0.34631196529247954
MISP	Normal developmental change retained	0.038338374	0.11925029	0.114918634	0.0666666666666667	0.10000000000000006	0.1502347417840376	3.4545794	1.3643421	0.0005947263386705254	0.008341585034728469	-0.4394455	-0.16336598	0.6605399669536807	1.0
RBM47	Normal developmental change retained	3.666466	4.932842	4.9857664	0.8823529411764678	0.8357142857142833	0.915492957746476	3.4545555	0.32698977	0.0005818639109995855	0.00819741136038655	-0.6607776	-0.08310986	0.509085227542609	1.0
NISCH	Normal developmental change retained	0.31072208	0.5779646	0.44292203	0.3581699346405219	0.3142857142857137	0.3802816901408457	3.4541788	0.6127344	0.000589362739454399	0.00828783906611329	0.5808885	0.12221095	0.5615676003691592	1.0
WDR45	Normal developmental change retained	0.052353255	0.14408448	0.091198556	0.09411764705882346	0.11428571428571438	0.12206572769953049	3.4496734	1.1941063	0.0006045096753565299	0.008452027611401748	1.3789945	0.5298199	0.16846211405626704	0.9080632794326319
PHF1	Normal developmental change retained	0.0428708	0.12989211	0.07525707	0.07973856209150325	0.09761904761904767	0.10798122065727697	3.4488523	1.3066132	0.0006075863702144653	0.008492264971941896	1.4184891	0.5574167	0.1565830806211298	0.9080632794326319
HIF1A	Normal developmental change retained	0.87152123	1.3629537	1.1131545	0.5490196078431356	0.4904761904761893	0.48826291079812295	3.447313	0.48426518	0.0005999113469919837	0.008397379354934068	1.8529193	0.36286783	0.06454523631394217	0.7645178273562139
TSR1	Normal developmental change retained	0.08614865	0.20375295	0.10701615	0.13856209150326776	0.14761904761904765	0.12676056338028166	3.443895	0.9819577	0.000615116152721798	0.00857570180510911	2.1841016	0.73728985	0.02935477205187716	0.5127398455460236
CD82	Normal developmental change retained	0.09671659	0.23493257	0.09975385	0.13202614379084948	0.14761904761904765	0.09389671361502346	3.4406564	1.0069205	0.0006220412715763489	0.008657378063225219	3.0070245	1.117877	0.0027486991870636877	0.11229560869824606
ENSG00000266924	Normal developmental change retained	0.0	0.059071317	0.0011847419	0.0	0.033333333333333326	0.004694835680751174	3.4401586	24.90287	0.0006396995859525992	0.008862614633490662	3.2997334	4.8913264	0.001048229781364124	0.05556640557077149
LIF	Normal developmental change retained	0.005834973	0.11706923	0.011936432	0.014379084967320264	0.04523809523809522	0.03286384976525821	3.4399455	3.372698	0.0006383082196128128	0.00884585477481638	2.8976483	2.2915802	0.003924408783779032	0.1447809537518722
FZR1	Normal developmental change retained	0.16544409	0.34761667	0.29039913	0.21307189542483612	0.2047619047619046	0.28169014084507077	3.438758	0.7950775	0.0006247232077370153	0.008689737437982625	0.26576433	0.0699261	0.7905303585257917	1.0
DENND5A	Normal developmental change retained	0.39749238	0.75477564	0.4488119	0.39999999999999886	0.3357142857142851	0.3755868544600945	3.4369218	0.5843689	0.0006277770523274123	0.008722250183806084	2.2374249	0.47446117	0.02565236212347279	0.47734762349594106
MIR194-2HG	Normal developmental change retained	0.037070915	0.11321202	0.1855842	0.06797385620915035	0.09523809523809529	0.2159624413145542	3.4328523	1.3755074	0.0006431498179583665	0.0089053482612842	-2.5878649	-0.89946276	0.010029648226344681	0.2716483922839451
MET	Normal developmental change retained	0.050546493	0.1575896	0.06532897	0.07189542483660132	0.09523809523809529	0.0704225352112676	3.4302757	1.3913416	0.0006488359252975442	0.008968779985847235	2.3816218	1.0983812	0.017543382363115766	0.38081735173909237
PLS1	Normal developmental change retained	0.06650557	0.1652531	0.13102596	0.10849673202614367	0.1261904761904763	0.17370892018779352	3.4296095	1.1083788	0.0006478295381873107	0.008957411371563218	0.33217472	0.10970066	0.7398912767958348	1.0
CLDN7	Normal developmental change retained	0.08286745	0.19437782	0.21221618	0.11241830065359464	0.13333333333333341	0.23004694835680775	3.428235	1.0422443	0.0006498966433455533	0.008980892944847264	-1.0784152	-0.3274393	0.28142478112324715	0.9080632794326319
LINC01133	Normal developmental change retained	0.03988661	0.103151836	0.06308045	0.057516339869281084	0.10000000000000006	0.09859154929577463	3.428151	1.3409901	0.0006501516895565045	0.008981868646247563	1.3962387	0.5596743	0.16319284471749407	0.9080632794326319
GTF2IRD1	Normal developmental change retained	0.35352725	0.5851847	0.5442695	0.32679738562091415	0.3333333333333327	0.38967136150234805	3.4280763	0.5926852	0.0006445124879212729	0.008919144398064833	0.00904208	0.0019218867	0.9927894950734624	1.0
MAP2K2	Normal developmental change retained	0.14254805	0.2917095	0.27810466	0.1960784313725486	0.1952380952380951	0.2676056338028172	3.4271722	0.8211312	0.0006507140396421306	0.008987088004110173	-0.22478576	-0.06116887	0.8222451156247365	1.0
PHLDA1	Normal developmental change retained	0.02779344	0.13769826	0.099236935	0.0431372549019608	0.07142857142857142	0.07511737089201877	3.4265945	1.8395958	0.0006623542783199977	0.009119403066335099	0.48924503	0.2411095	0.6248809691409352	1.0
SMAD3	Normal developmental change retained	0.40008935	0.69713366	0.53870595	0.36470588235294016	0.34523809523809457	0.3990610328638504	3.42555	0.5731631	0.0006516516834879092	0.008993945329941777	0.76413584	0.15548784	0.44514251939165883	1.0
EML3	Normal developmental change retained	0.08102623	0.20019677	0.12777132	0.12156862745098022	0.1428571428571429	0.17370892018779352	3.4229965	1.0296843	0.0006638049045119284	0.009136792323324445	1.2110059	0.39502946	0.22640270351004446	0.9080632794326319
CEMIP	Normal developmental change retained	0.030207476	0.44884732	0.048390813	0.05098039215686277	0.06666666666666665	0.04694835680751173	3.4171438	2.197746	0.0006907326794123187	0.009464631407434186	2.7666438	1.7180405	0.005845091493840323	0.19027023099400805
FUT3	Normal developmental change retained	0.0038119599	0.04536869	0.017124638	0.00522875816993464	0.042857142857142844	0.02816901408450704	3.4166145	3.3617337	0.0006914378988389223	0.009468965916101753	1.6926085	1.1636096	0.09102554704412935	0.8811598539186585
TAP1	Normal developmental change retained	0.03569032	0.122896895	0.033074025	0.05620915032679742	0.08809523809523813	0.061032863849765244	3.4157784	1.490568	0.0006850031564204192	0.00939405342477093	3.0992293	1.4864817	0.002028423906345868	0.09054096002862609
RALGAPA2	Normal developmental change retained	0.72467244	1.1178102	1.1007757	0.5607843137254885	0.49523809523809403	0.591549295774648	3.4152575	0.4495737	0.0006748976884419152	0.009278985779713264	-0.8698645	-0.14276214	0.38482080490922566	1.0
CYSTM1	Normal developmental change retained	0.123568185	0.26965097	0.21386535	0.16732026143790818	0.17619047619047612	0.22535211267605657	3.4116824	0.88702786	0.0006890906902942981	0.009447448883995421	0.37317455	0.10654956	0.7091733448626938	1.0
ENSG00000287771	NEC-specific change	0.0055889026	0.076676525	0.0	0.0065359477124183	0.040476190476190464	0.0	3.409039	3.4006631	0.0007110099835155765	0.009720596343975728	3.834799	25.258856	0.00014497935446617613	0.011974669363263484
R3HDM4	Normal developmental change retained	0.052749943	0.15704966	0.053743232	0.06797385620915035	0.09761904761904767	0.08450704225352111	3.4043155	1.3624406	0.0007113533978138357	0.009722561820583262	2.6984642	1.1587572	0.007152447607382572	0.21755770992149687
PDZK1	Normal developmental change retained	0.013392825	0.06876579	0.05767934	0.031372549019607836	0.06190476190476188	0.10798122065727697	3.4014556	2.0038111	0.000726713757469928	0.009918194693412492	-0.123269156	-0.055371158	0.9019399606718734	1.0
FBP1	Normal developmental change retained	0.053199127	0.18348895	0.22091569	0.09673202614379077	0.10476190476190483	0.2159624413145542	3.3981724	1.2842064	0.0007310278338969372	0.009960714453025474	-1.6779095	-0.57760215	0.0940833569090001	0.8886096421168517
GLIPR2	Normal developmental change retained	0.065035604	0.1910966	0.177846	0.08888888888888884	0.11190476190476199	0.14084507042253522	3.39646	1.2586317	0.0007317752425149323	0.009968109303494316	-0.14788133	-0.05657086	0.8825020913151034	1.0
CYP1B1-AS1	Normal developmental change retained	0.030431444	0.11557785	0.09361138	0.05490196078431376	0.08571428571428574	0.09859154929577463	3.391574	1.5681274	0.0007487965413111734	0.010180037400550398	0.17320141	0.07514514	0.8625637659593677	1.0
BAX	Normal developmental change retained	0.06063736	0.16268875	0.11638312	0.08366013071895421	0.11190476190476199	0.12676056338028166	3.3902547	1.1959362	0.0007468785424237945	0.01015679733564757	0.7658105	0.28265727	0.4441329656487335	1.0
PCYT1A	Normal developmental change retained	0.34732515	0.5670246	0.5020559	0.3751633986928094	0.3499999999999993	0.4084507042253528	3.3857062	0.55747426	0.0007514753551096159	0.010213605035759998	0.26720315	0.054107256	0.789428278507072	1.0
C1RL	NEC-specific change	0.21822155	0.41721112	0.19144085	0.26797385620914965	0.2571428571428568	0.22065727699530538	3.3838172	0.69525045	0.0007594214136045051	0.010307219620878537	3.4097948	0.88911057	0.0006938181073850403	0.041559107248999624
S100A9	Normal developmental change retained	0.0033997085	0.056519322	0.017483432	0.00392156862745098	0.035714285714285705	0.014084507042253521	3.383805	3.7465491	0.0007786237851881378	0.010544332895186855	1.9709269	1.613781	0.049171222259216066	0.6777639913895567
TUFM	Normal developmental change retained	0.03742854	0.1363533	0.086844824	0.06274509803921573	0.08095238095238097	0.08450704225352111	3.3820996	1.5010681	0.0007740805401207801	0.010491559739159965	1.0668492	0.48727366	0.28651838025781107	0.9080632794326319
STX1A	Normal developmental change retained	0.037042536	0.12934719	0.045842543	0.05098039215686277	0.0761904761904762	0.0516431924882629	3.3734956	1.5593648	0.0007968326168644739	0.010769956918142145	2.660857	1.4219224	0.007994584095125485	0.233265581943931
ARFRP1	Normal developmental change retained	0.05351146	0.15702888	0.077522956	0.0928104575163398	0.10476190476190483	0.08920187793427228	3.3700833	1.238323	0.0008050519373213737	0.010872793202614254	1.9180757	0.78288424	0.055581587608558865	0.7149630615568836
ANKZF1	Normal developmental change retained	0.07129862	0.18103482	0.123369314	0.12418300653594753	0.13095238095238104	0.1502347417840376	3.3672857	1.0376891	0.0008117502107597237	0.010950307967749867	0.98562074	0.33314538	0.3247591881196914	0.9202864674456056
KIF2C	Normal developmental change retained	0.02540353	0.10129093	0.084386855	0.0431372549019608	0.07142857142857142	0.09859154929577463	3.3672514	1.6897693	0.0008166673869589875	0.01100881305366275	0.2074197	0.09540455	0.8357678021362844	1.0
PRKCZ	Normal developmental change retained	0.2511478	0.47278386	0.6293061	0.26535947712418234	0.2547619047619044	0.32863849765258263	3.3658917	0.67646974	0.0008088865802321631	0.010914701768951476	-1.6451439	-0.40980306	0.10075227875029744	0.9027767200049954
ENSG00000225313	Normal developmental change retained	0.018912114	0.094405234	0.0407548	0.03921568627450981	0.0595238095238095	0.05633802816901407	3.36506	1.8844815	0.0008266878488871273	0.011127154467967198	1.7312105	0.9246424	0.08391353763367831	0.8654274670019003
EPPK1	Normal developmental change retained	0.023311708	0.09728807	0.039780196	0.036601307189542485	0.06904761904761904	0.05633802816901407	3.3610964	1.8136377	0.0008343274521634998	0.011211390249850472	1.8366998	0.93090445	0.06672890269505989	0.7766644606701785
P4HA2	Normal developmental change retained	0.028970717	0.0978009	0.1211513	0.05620915032679742	0.08333333333333336	0.13615023474178403	3.3587399	1.4869117	0.0008402272453104867	0.011278221166518766	-1.0109035	-0.41488665	0.312656424944026	0.9080632794326319
PLEKHA6	Normal developmental change retained	0.2936684	0.5184111	0.5295607	0.3163398692810449	0.29047619047619	0.35680751173708974	3.354562	0.61239123	0.0008412654642323001	0.011285935420711997	-0.61156136	-0.13702862	0.5411437979063054	1.0
H4C8	NEC-specific change	0.0116598625	0.062306285	0.005755916	0.02222222222222222	0.05238095238095236	0.009389671361502348	3.3540537	2.153201	0.0008589131657435801	0.01148787512919002	3.7485964	3.150224	0.00019775493043341702	0.015507680518915526
FFAR2	Normal developmental change retained	0.009066579	0.07779157	0.011059524	0.013071895424836603	0.042857142857142844	0.014084507042253521	3.3540487	2.692174	0.000862299142489388	0.011523667299930904	2.989551	2.4134564	0.0029149272911126404	0.1181941125916764
SVIL	Normal developmental change retained	0.619524	1.033092	0.8042225	0.4718954248365999	0.42619047619047523	0.4694835680751182	3.3530376	0.49741024	0.0008442144019597134	0.011309918279679263	1.3443679	0.25945243	0.1794519628049772	0.9080632794326319
ENSG00000285245	Normal developmental change retained	0.029947376	0.11150704	0.059534557	0.0535947712418301	0.07142857142857142	0.06572769953051642	3.3521276	1.5739435	0.0008614493623536239	0.011518632907165507	1.4627904	0.6980931	0.1440658207460581	0.9080632794326319
ENSG00000288819	Normal developmental change retained	0.0016171585	0.052121855	0.01691061	0.00392156862745098	0.030952380952380946	0.018779342723004695	3.351124	4.5298405	0.0008763462755909498	0.011676145260937913	1.735251	1.3865315	0.08318551792828076	0.8642987736444242
C5AR2	Normal developmental change retained	0.040554248	0.21484226	0.12973575	0.04444444444444446	0.0761904761904762	0.08450704225352111	3.350955	1.7155918	0.0008664890359688368	0.011566963561844959	0.5423618	0.25613147	0.5877971864777648	1.0
CSTB	Normal developmental change retained	0.012047783	0.06999936	0.021400942	0.02091503267973856	0.04999999999999998	0.02816901408450704	3.3503692	2.241079	0.0008707427673572627	0.011617378434181912	2.281125	1.4530529	0.02287353005081622	0.44604002992556174
TNFRSF14	Normal developmental change retained	0.3191807	0.55729544	0.49210262	0.346405228758169	0.309523809523809	0.42253521126760635	3.3478236	0.5888323	0.0008617185711231381	0.011519069716320225	-0.27391267	-0.055846754	0.7842651485919268	1.0
APLP2	Normal developmental change retained	0.5100158	0.8614034	0.68644804	0.47712418300653453	0.40714285714285625	0.521126760563381	3.3467612	0.50038534	0.0008645030839564119	0.011543616995478297	0.34422523	0.062141296	0.7308175356479021	1.0
ENSG00000124593	Normal developmental change retained	0.0152340755	0.082442306	0.014511117	0.0326797385620915	0.05476190476190474	0.03286384976525821	3.3464923	2.0515332	0.0008830155268446121	0.011758569900541133	3.1457756	2.0424867	0.0017441793110832672	0.07997932588618921
KHK	Normal developmental change retained	0.028940462	0.1022457	0.09873378	0.057516339869281084	0.08095238095238097	0.13615023474178403	3.34311	1.504908	0.0008888586419011831	0.011826677088334375	-0.5264753	-0.2090411	0.5987990126349414	1.0
CNIH4	Normal developmental change retained	0.029961126	0.13530117	0.07761142	0.05620915032679742	0.0761904761904762	0.07981220657276994	3.3429306	1.6477971	0.0008920841360770632	0.011863111212091977	1.0118867	0.4815352	0.3120275990248188	0.9080632794326319
NCOR1	Normal developmental change retained	1.755924	2.4319427	2.5284507	0.8300653594771216	0.7523809523809503	0.8638497652582136	3.3424466	0.30935305	0.0008750214039163672	0.011664876082102175	-2.0263667	-0.23387642	0.04325683751950913	0.6337579302252115
ZMYND8	Normal developmental change retained	1.1289996	1.6640503	1.2243761	0.7019607843137233	0.6238095238095221	0.6431924882629104	3.3423972	0.37353954	0.0008754714867830206	0.011667682119146016	2.1154354	0.31362754	0.03488661269001994	0.5614369678713124
ATP6V0A1	Normal developmental change retained	0.69282055	1.0637696	0.87216836	0.5607843137254885	0.49523809523809403	0.5962441314553991	3.339904	0.4352849	0.0008835687765520408	0.011762720689046277	0.68708336	0.11181973	0.49234644870227107	1.0
DYNC2I1	Normal developmental change retained	0.44188008	0.7364417	0.51858145	0.4313725490196066	0.38095238095238015	0.4366197183098599	3.3351219	0.51880443	0.0009007174346778701	0.011968113951962598	1.5395243	0.29633108	0.12427172499895199	0.9080632794326319
LAPTM5	Normal developmental change retained	0.4578479	0.79737216	0.9497958	0.41176470588235176	0.35714285714285643	0.4460093896713623	3.3334775	0.5496036	0.0009061835398167133	0.012034176717205972	-1.2561532	-0.2683772	0.20977638398773213	0.9080632794326319
EPCAM	Normal developmental change retained	0.123137794	0.2837266	0.2216555	0.1581699346405226	0.16428571428571426	0.23004694835680775	3.3305707	0.89448357	0.0009210780836191838	0.012202029520154247	0.29831955	0.08709959	0.76557912442683	1.0
CSF2RB	Normal developmental change retained	0.14138824	0.2955787	0.21149062	0.17385620915032646	0.19047619047619035	0.19718309859154945	3.3303885	0.82711965	0.0009193177302217886	0.012185338820452005	1.3394731	0.40645647	0.18101805978154661	0.9080632794326319
ARNTL2	Normal developmental change retained	0.03980538	0.10695714	0.0693177	0.0666666666666667	0.09761904761904767	0.11267605633802814	3.3289788	1.2999811	0.0009282107215562466	0.012286492448585512	1.2288744	0.5057582	0.21964791013373325	0.9080632794326319
HSPG2	Normal developmental change retained	0.41336447	0.913947	0.46717933	0.33202614379084877	0.2880952380952376	0.338028169014085	3.3287337	0.6779938	0.0009243218659541945	0.012238343183316304	1.7304189	0.41345885	0.0840919795396947	0.8654274670019003
KIF4A	Normal developmental change retained	0.062277347	0.17255042	0.14983086	0.0666666666666667	0.10714285714285722	0.1455399061032864	3.3284755	1.2648048	0.0009290453867344833	0.012294198979129312	-0.07930963	-0.029851282	0.9368196228650946	1.0
LRCH4	Normal developmental change retained	0.14373282	0.30583507	0.26256257	0.1816993464052284	0.1857142857142856	0.28638497652582195	3.3246846	0.82222587	0.0009389892256258412	0.012405560854456653	-0.08937259	-0.024051046	0.9288212956198509	1.0
SLC11A2	Normal developmental change retained	0.2522393	0.4649716	0.5326558	0.3111111111111103	0.271428571428571	0.4366197183098599	3.3202722	0.6246622	0.0009519172191126172	0.01255932395999627	-1.5852834	-0.34690753	0.11361779363892455	0.9080632794326319
A1BG-AS1	Normal developmental change retained	0.012923449	0.07856683	0.06860549	0.02222222222222222	0.05238095238095236	0.037558685446009384	3.318146	2.2540967	0.0009754466490655085	0.01281421659460268	0.5835568	0.375522	0.5598175383969267	1.0
VAV3	Normal developmental change retained	0.7357423	1.12387	1.1076322	0.4810457516339855	0.4642857142857132	0.5727699530516435	3.3161967	0.4758482	0.0009586731653901674	0.012634767471764648	-0.8538326	-0.15065193	0.39364145931664907	1.0
S100B	Normal developmental change retained	0.01205925	0.077453665	0.015344312	0.02091503267973856	0.05238095238095236	0.023474178403755867	3.3145218	2.3003094	0.0009885778091283872	0.012962240750924663	2.8250337	2.0420384	0.004883007821313439	0.16782779567146322
CEACAM16-AS1	Normal developmental change retained	0.07373562	0.17324966	0.106505096	0.10196078431372539	0.13095238095238104	0.14084507042253522	3.3130765	1.0632194	0.000978816924780944	0.012851557455643682	1.4282085	0.5069139	0.15379474469781867	0.9080632794326319
STC1	NEC-specific change	0.0010161416	0.051025923	0.0	0.00261437908496732	0.030952380952380946	0.0	3.312957	5.070557	0.0010024128033764865	0.013122445886781757	3.4251385	24.782166	0.0006751013971402893	0.040941578876634875
PAF1	Normal developmental change retained	0.019659486	0.078343414	0.067409106	0.0431372549019608	0.06904761904761904	0.0704225352112676	3.3128123	1.6831151	0.0009905206471912272	0.012980725101431211	0.31035972	0.15452771	0.7564272399801274	1.0
RHPN2	Normal developmental change retained	0.07753389	0.17579548	0.17190179	0.10196078431372539	0.1357142857142858	0.1830985915492959	3.311816	1.0276082	0.000982036128415911	0.012887288673493464	-0.23318496	-0.0778876	0.8157240189913718	1.0
BAG6	Normal developmental change retained	0.09846083	0.21962671	0.18010384	0.14771241830065335	0.14761904761904765	0.211267605633803	3.3108582	0.9285064	0.000986805518442929	0.012945973905477845	0.2048468	0.06179834	0.8377740050971499	1.0
SLC6A14	Normal developmental change retained	0.0034505343	0.05615344	0.0050458596	0.0065359477124183	0.035714285714285705	0.009389671361502348	3.3106906	3.6387775	0.001007381458726861	0.013173255119550784	3.0246859	3.0987322	0.0026123991394422967	0.10828809081422176
SH2B2	Normal developmental change retained	0.10087591	0.24115002	0.10667506	0.13333333333333314	0.15000000000000002	0.09389671361502346	3.3074372	0.9637093	0.0009996709345485744	0.013093592030835524	2.7293854	0.99580747	0.006533286834460039	0.20420924407223043
BCL2L15	Normal developmental change retained	0.00930259	0.048069526	0.07335344	0.02091503267973856	0.05476190476190474	0.10798122065727697	3.3071532	2.148397	0.00101253808570578	0.013211126889713737	-1.3480877	-0.6732781	0.17844467550000592	0.9080632794326319
ADAM15	Normal developmental change retained	0.02437998	0.09488198	0.09069304	0.03790849673202615	0.06904761904761904	0.10798122065727697	3.3061886	1.6892768	0.0010118448352683985	0.013206866734896938	-0.29901272	-0.13359864	0.7650622642488958	1.0
UNC45A	Normal developmental change retained	0.03564171	0.11028413	0.074157104	0.05620915032679742	0.09047619047619052	0.1032863849765258	3.3042145	1.3889555	0.0010153925072092739	0.01323189304684967	0.92847127	0.39523533	0.3535773651394314	0.9698942213945049
PRKCSH	Normal developmental change retained	0.09881216	0.21439032	0.1538613	0.15555555555555528	0.16190476190476188	0.18779342723004708	3.304008	0.8826573	0.0010106386995162805	0.013203703152992113	1.0136294	0.30965048	0.3112248570532071	0.9080632794326319
LZTR1	Normal developmental change retained	0.0902096	0.20691608	0.19949411	0.1464052287581697	0.15000000000000002	0.15962441314553996	3.3038762	0.9318251	0.0010127138009631068	0.013211126889713737	0.20478344	0.06968558	0.8378370245337183	1.0
TRPM2	Normal developmental change retained	1.4263244	2.184551	1.7213724	0.6915032679738541	0.6238095238095221	0.6197183098591548	3.3021984	0.39691904	0.001007917133669683	0.013173255119550784	2.236525	0.37716758	0.025793575914937462	0.4790600914971871
PIAS4	Normal developmental change retained	0.10944295	0.24265777	0.15701765	0.1581699346405226	0.16190476190476188	0.18779342723004708	3.2995427	0.8944581	0.0010266958515024469	0.013368458442905391	1.2750928	0.38943234	0.20281007239260293	0.9080632794326319
MIR3945HG	Normal developmental change retained	0.0005880421	0.062224206	0.01664038	0.00261437908496732	0.033333333333333326	0.014084507042253521	3.2938342	5.8853946	0.0010719331197799214	0.013881157642119784	1.8742995	1.6864256	0.06135095885869625	0.7459847676656155
BCL9L	Normal developmental change retained	0.17027873	0.33714473	0.19842839	0.20915032679738516	0.21428571428571408	0.16431924882629115	3.289828	0.7703512	0.0010587145792472442	0.013746161325166317	2.1968946	0.65569943	0.02845563365970266	0.5039657338147242
SF3A3	Normal developmental change retained	0.16478798	0.35674077	0.21188295	0.2104575163398688	0.20238095238095222	0.20657276995305182	3.2893171	0.782541	0.0010631891181043665	0.013795679102970007	1.9030885	0.5582169	0.057553574750177985	0.728009991416813
GPX2	Normal developmental change retained	0.003679863	0.039692827	0.017590322	0.0065359477124183	0.038095238095238085	0.02816901408450704	3.286562	3.2584145	0.0010927888428090473	0.014100856138610224	1.3856251	0.95072436	0.16636179876310334	0.9080632794326319
SERPINB9	NEC-specific change	0.20891897	0.41339207	0.16401184	0.2169934640522871	0.20714285714285696	0.12206572769953049	3.2862337	0.75909615	0.0010718197932096875	0.013881157642119784	4.0864735	1.3247056	4.9772627616261944e-05	0.0053037799117214976
PRR14	Normal developmental change retained	0.05235013	0.13417588	0.07742734	0.07712418300653594	0.10238095238095245	0.09389671361502346	3.2852821	1.1960363	0.0010806764125121774	0.01397047516233555	1.590892	0.63632494	0.11219291252266883	0.9080632794326319
PTAFR	Normal developmental change retained	0.1672449	0.341645	0.27832493	0.19477124183006495	0.20714285714285696	0.25352112676056365	3.2850986	0.77168435	0.0010769267181535355	0.01393144526442534	0.31538934	0.085131526	0.7525993163282951	1.0
FBRSL1	Normal developmental change retained	0.49813992	0.7811122	0.79675007	0.47058823529411625	0.4190476190476181	0.5305164319248833	3.2796547	0.47478303	0.0010926786519213903	0.014100856138610224	-0.7447226	-0.13494518	0.45682459159506705	1.0
HK2	Normal developmental change retained	0.14776768	0.40090266	0.16888	0.1725490196078428	0.169047619047619	0.10798122065727697	3.271506	0.91891736	0.001134854663982556	0.014570301193414846	2.861749	1.0478122	0.004362514234335227	0.1557519928032675
PRSS12	NEC-specific change	0.02187955	0.07935209	0.012279249	0.031372549019607836	0.06904761904761904	0.02816901408450704	3.2706406	1.7261951	0.0011421690337454736	0.014653242474454589	3.6706638	2.3119485	0.00026541306961877194	0.01970287448825451
MVD	Normal developmental change retained	0.039042663	0.11520909	0.09683986	0.0666666666666667	0.09047619047619052	0.1032863849765258	3.2690628	1.3450203	0.0011466230156859849	0.01469427568891476	0.31983483	0.13531022	0.7492337743146595	1.0
MPHOSPH6	Normal developmental change retained	0.080373675	0.2117684	0.19015357	0.13202614379084948	0.12857142857142867	0.1784037558685447	3.2682836	1.0163836	0.0011494431545339236	0.014711059852691987	0.15985864	0.05636111	0.8730620412017298	1.0
AKAP17A	Normal developmental change retained	0.18728569	0.3799543	0.30051252	0.23921568627450923	0.21428571428571408	0.29107981220657314	3.2663352	0.7241386	0.0011511812607390166	0.014725564758462996	0.31545946	0.079751685	0.752540459003368	1.0
MAFB	NEC-specific change	0.1571511	0.3497158	0.10240126	0.17124183006535915	0.18095238095238086	0.11737089201877932	3.2660007	0.8412204	0.0011527521797322898	0.014737916946338421	4.23683	1.4248016	2.6051643884393877e-05	0.003124785600695106
LAMB1	Normal developmental change retained	0.5305044	0.90859	0.5465133	0.3660130718954238	0.3523809523809517	0.32394366197183144	3.2658012	0.55338514	0.0011464114140200465	0.01469427568891476	3.002433	0.6767789	0.0028043754966508936	0.11418685446145922
LTBR	Normal developmental change retained	0.19266157	0.35921705	0.27431613	0.23660130718954192	0.22857142857142831	0.262910798122066	3.2654197	0.6962928	0.0011518597276295563	0.014730374216413902	0.91611874	0.23440845	0.36004166302928775	0.9790768877708429
SIRT6	Normal developmental change retained	0.023791777	0.10230917	0.04265179	0.04444444444444446	0.0761904761904762	0.061032863849765244	3.2638676	1.6651472	0.0011746706361268364	0.014982742440572204	1.7653515	0.88758	0.07799653070906952	0.836993180359248
TLCD2	Normal developmental change retained	0.010525783	0.05617319	0.052926075	0.02091503267973856	0.05238095238095236	0.07511737089201877	3.2594538	2.2045069	0.0011941575483726927	0.015195475382977107	-0.07547275	-0.0405677	0.9398708684860855	1.0
TNKS1BP1	Normal developmental change retained	0.09566455	0.2173815	0.10911818	0.1346405228758168	0.14761904761904765	0.15962441314553996	3.253845	0.9635412	0.0012033626595426823	0.015300614828827556	1.9746518	0.6398598	0.04875859856969051	0.6756498658332508
MSL1	Normal developmental change retained	0.21008442	0.3769496	0.2887254	0.26797385620914965	0.2476190476190473	0.31455399061032907	3.2517388	0.6525979	0.0012073021953206205	0.015342693712871497	0.787206	0.18487746	0.4315186937172216	1.0
ENSG00000230479	NEC-specific change	0.006856277	0.06586379	0.0	0.013071895424836603	0.040476190476190464	0.0	3.2505286	2.9030313	0.0012373970106826322	0.015667904218986693	3.840408	25.126312	0.00014181697877719887	0.01183037929687969
BCL2L1	Normal developmental change retained	0.2462187	0.44400048	0.401801	0.2810457516339862	0.26190476190476153	0.3474178403755874	3.2489784	0.6418881	0.001218448010906007	0.01547222457238611	-0.041099995	-0.009638741	0.9672334238867855	1.0
BICRA	Normal developmental change retained	0.5034388	0.7708479	0.5195334	0.4745098039215672	0.4285714285714276	0.42253521126760635	3.248625	0.46012735	0.001216150038644464	0.015447072139256156	2.5658	0.48241255	0.010577262160963748	0.282087356360686
ZYX	Normal developmental change retained	0.21814038	0.39698294	0.43150178	0.25359477124182944	0.24047619047619018	0.338028169014085	3.2485118	0.6773344	0.001220675093906442	0.015495792855750654	-1.0820197	-0.26165104	0.2798392275093265	0.9080632794326319
ENSG00000289424	Normal developmental change retained	0.004267435	0.04862064	0.07155124	0.009150326797385621	0.040476190476190464	0.05633802816901407	3.2463374	3.1372805	0.0012569731987909913	0.01588274022696515	-0.75306404	-0.49554366	0.45190491484798245	1.0
EIF2S2	Normal developmental change retained	0.093893826	0.19958237	0.10779794	0.149019607843137	0.1595238095238095	0.13145539906103285	3.245145	0.8913492	0.001238967804670796	0.015683715662037544	2.2756915	0.7706536	0.02323672738141876	0.45082954184076923
PRRC2A	Normal developmental change retained	0.35615927	0.6148979	0.58670294	0.3816993464052277	0.3261904761904756	0.4366197183098599	3.2422373	0.556834	0.0012469682615395732	0.015764501661592455	-0.84323084	-0.16999082	0.39952119546790943	1.0
GABARAPL1	Normal developmental change retained	0.05554619	0.14327747	0.0786266	0.08627450980392153	0.10238095238095245	0.08920187793427228	3.2403636	1.1793005	0.001263557347463267	0.015936989305041744	1.659901	0.66733	0.09747991457362366	0.8943436425742838
KNL1	Normal developmental change retained	0.13860656	0.307439	0.21188661	0.10588235294117636	0.14761904761904765	0.20657276995305182	3.239557	1.0021278	0.0012602773313710907	0.01590385734208587	0.41575772	0.13111895	0.6777535578919449	1.0
FPR2	Normal developmental change retained	0.0009942496	0.06595092	0.049767524	0.00130718954248366	0.030952380952380946	0.018779342723004695	3.2381432	5.433193	0.001297644204223861	0.016303442541447315	0.82930595	0.7340766	0.407344077669092	1.0
NPDC1	Normal developmental change retained	0.014031998	0.06648663	0.015483565	0.024836601307189538	0.05714285714285712	0.023474178403755867	3.238066	1.9836555	0.0012842624567083714	0.01616046850562901	2.7976308	1.8612299	0.005307950315230779	0.17875972645304872
ABHD3	Normal developmental change retained	0.31381652	0.54132766	0.4867011	0.34117647058823436	0.3166666666666661	0.4084507042253528	3.2363005	0.5708254	0.001272277497979989	0.016034515941156704	-0.17925975	-0.03762545	0.8578086681336456	1.0
PDE9A	Normal developmental change retained	0.2953276	0.5228901	0.4281876	0.28627450980392083	0.271428571428571	0.3427230046948362	3.235721	0.6226642	0.0012745908426409773	0.016059514839568	0.40110925	0.09181686	0.6885121290476977	1.0
IL27	Normal developmental change retained	0.012436645	0.079880714	0.011287549	0.024836601307189538	0.04523809523809522	0.023474178403755867	3.235505	2.2376392	0.0013003407299298107	0.01632061671807266	3.1271675	2.3552287	0.0018585055801796898	0.0840348233459522
SLC27A3	Normal developmental change retained	0.020667925	0.089767985	0.038490027	0.03921568627450981	0.06190476190476188	0.0516431924882629	3.2317345	1.7784865	0.0013117572443241614	0.016425804650063772	1.8299297	1.0192535	0.067747213122726	0.7819752985661319
TM4SF19	Normal developmental change retained	0.002334378	0.07109621	0.0050337347	0.00522875816993464	0.035714285714285705	0.009389671361502348	3.2303123	4.1481504	0.0013319513451252386	0.01664016588119776	2.903094	3.0990086	0.0038605296158809727	0.14373094131052877
ENSG00000241489	Normal developmental change retained	0.17064345	0.35636613	0.27627155	0.2339869281045746	0.19761904761904747	0.2769953051643196	3.230235	0.74463135	0.0013053699093025439	0.016362652211895826	0.4955047	0.13157316	0.6204541810219232	1.0
AMN	Normal developmental change retained	0.059185937	0.16301724	0.17505834	0.09150326797385615	0.11190476190476199	0.20187793427230064	3.2278385	1.1625609	0.0013208741080989314	0.0165187281243456	-1.125684	-0.38418514	0.2608908944097683	0.9080632794326319
SREK1	Normal developmental change retained	0.8497873	1.2916557	1.1414539	0.6496732026143771	0.5571428571428557	0.6525821596244127	3.2247274	0.39313522	0.0013217739057605768	0.016525737012253804	-0.082812846	-0.012677351	0.9340338051449071	1.0
SHFL	Normal developmental change retained	0.09152394	0.21404296	0.14784792	0.12287581699346388	0.14761904761904765	0.15962441314553996	3.220237	0.96748626	0.001351411414819262	0.016844390345244025	1.1164367	0.38447025	0.2647467782474312	0.9080632794326319
SPATA13	Normal developmental change retained	0.25580606	0.42850772	0.3366456	0.27450980392156793	0.2738095238095234	0.31455399061032907	3.2196863	0.6254354	0.0013449845420565331	0.016777166298429572	0.77119523	0.1782787	0.4409529031975713	1.0
SLC17A9	Normal developmental change retained	0.012256424	0.0638695	0.065405585	0.02352941176470588	0.04999999999999998	0.10798122065727697	3.2179387	2.1151857	0.001377392610821885	0.01709820682177011	-0.75417304	-0.35105833	0.4511060095362436	1.0
GLRX	Normal developmental change retained	0.08316373	0.18558931	0.13061333	0.11503267973856195	0.1357142857142858	0.14084507042253522	3.216346	0.9875517	0.0013681180307348491	0.01701778080733734	0.9725836	0.3340466	0.33121134627781357	0.9307172614562589
C22orf46	Normal developmental change retained	0.038946588	0.12092255	0.11608431	0.06013071895424841	0.08333333333333336	0.13145539906103285	3.2154274	1.4264305	0.0013796286921093225	0.017112877750468616	-0.30681235	-0.12810005	0.7591238031239437	1.0
SIGIRR	Normal developmental change retained	0.059759058	0.14989112	0.10032312	0.0810457516339869	0.10476190476190483	0.1455399061032864	3.215217	1.1847545	0.0013754171811952236	0.017083697818481135	0.7012761	0.25038815	0.48341674035438853	1.0
CASP5	Normal developmental change retained	0.054220535	0.13644174	0.09220863	0.06797385620915035	0.10238095238095245	0.1032863849765258	3.2150612	1.1987802	0.0013755221805056578	0.017083697818481135	1.393412	0.59732234	0.16409404639826175	0.9080632794326319
GAS6	Normal developmental change retained	0.32568216	0.57052034	0.70928335	0.3163398692810449	0.2999999999999995	0.4694835680751182	3.2149234	0.5901012	0.0013688149899389857	0.0170221022420962	-2.3493402	-0.49432084	0.019259046322924935	0.40443166788865825
MUC4	Normal developmental change retained	0.018385539	0.095280275	0.07407068	0.028758169934640514	0.05476190476190474	0.0704225352112676	3.2141345	1.9549769	0.0013951618482212394	0.017274749983391284	0.4054217	0.22106418	0.6853434150008316	1.0
EIF5B	Normal developmental change retained	0.4831642	0.7634396	0.5500473	0.4313725490196066	0.38095238095238015	0.4319248826291087	3.2131078	0.5062596	0.001375289794374562	0.017083697818481135	1.6028808	0.3170169	0.10956941673587817	0.9080632794326319
GSTO1	Normal developmental change retained	0.07422805	0.19190006	0.10084292	0.11372549019607829	0.1261904761904763	0.12676056338028166	3.2126849	1.0334697	0.0013904484931613653	0.017220768240074305	1.7928318	0.6545713	0.07351527591482519	0.8123546418198677
NUP210	Normal developmental change retained	0.19742952	0.3500068	0.35452735	0.21830065359477074	0.22380952380952357	0.2957746478873243	3.2114584	0.69552165	0.001384845216515281	0.017164467384540888	-0.5394227	-0.13560863	0.5898630903726289	1.0
TGIF1	Normal developmental change retained	0.05334108	0.1390507	0.119123	0.08235294117647056	0.10000000000000006	0.11737089201877932	3.2107732	1.1767949	0.0013985748931939922	0.017308208424081584	0.28964075	0.1131217	0.7722172975240255	1.0
ZBTB17	Normal developmental change retained	0.09600073	0.22607744	0.12647082	0.1372549019607841	0.14523809523809528	0.16901408450704233	3.210119	0.9463596	0.0014001291159752311	0.017323040571585825	1.6047193	0.52352446	0.10909212900173776	0.9080632794326319
TNC	Normal developmental change retained	0.1036463	0.41289282	0.24139409	0.11503267973856195	0.12380952380952392	0.11737089201877932	3.2086384	1.157017	0.0014142655959549376	0.01747131050020638	1.8993286	0.84871876	0.05804332277021538	0.7297008750722339
MUC1	Normal developmental change retained	0.0028635247	0.03486874	0.00818062	0.0065359477124183	0.035714285714285705	0.023474178403755867	3.200915	3.3428144	0.00146790372344631	0.0180241995775059	2.2503397	1.7719176	0.024792523017485444	0.4677823657130981
CAMSAP3	Normal developmental change retained	0.030048542	0.102277726	0.086660214	0.057516339869281084	0.0761904761904762	0.12676056338028166	3.2004216	1.4503521	0.001456197758125922	0.017903034189653156	-0.06862531	-0.028367147	0.9453146713150298	1.0
P2RX4	Normal developmental change retained	0.2842844	0.5068406	0.3798058	0.2967320261437901	0.2809523809523805	0.338028169014085	3.1998463	0.61862487	0.001441756687364006	0.017761362803251295	0.961158	0.2244843	0.33692627486650584	0.9413171668117412
TRAF3IP2	Normal developmental change retained	0.025075395	0.085155904	0.06996942	0.04967320261437911	0.07857142857142858	0.08450704225352111	3.1997116	1.512815	0.0014586725329448311	0.01792440954058728	0.46797982	0.22456686	0.640012457977643	1.0
PLEKHJ1	Normal developmental change retained	0.023038551	0.08086814	0.045551546	0.04052287581699347	0.06904761904761904	0.0704225352112676	3.1983511	1.6113235	0.0014653813736614889	0.018002306290254084	1.228502	0.59155554	0.21975165108726685	0.9080632794326319
AMPD3	Normal developmental change retained	0.552604	0.9416894	0.57990307	0.45359477124182873	0.40714285714285625	0.38497652582159686	3.1983285	0.49442136	0.0014483138925106625	0.017833120085331035	2.5575187	0.520213	0.010820321439700374	0.28559783927941945
SERPINA1	Normal developmental change retained	0.037015095	0.11882918	0.08969121	0.05490196078431376	0.08571428571428574	0.08450704225352111	3.1965156	1.4092976	0.0014726941823617664	0.018072943522633018	0.6032199	0.2734066	0.5466367971694568	1.0
MOGAT2	Normal developmental change retained	0.016263574	0.065088615	0.09012322	0.024836601307189538	0.05714285714285712	0.13615023474178403	3.1960166	1.9373864	0.0014769231965524301	0.018116676530405603	-1.6582178	-0.7179262	0.09801639198912526	0.8946979252980828
KIAA0895L	Normal developmental change retained	0.061554346	0.155519	0.11466414	0.1045751633986927	0.11428571428571438	0.13615023474178403	3.1957395	1.0727974	0.0014729868339835403	0.018072943522633018	0.6560694	0.23636843	0.5120676854278516	1.0
BMP1	Normal developmental change retained	0.057295837	0.14450714	0.10293531	0.10065359477124174	0.10714285714285722	0.13145539906103285	3.1926992	1.0973595	0.001488211442793442	0.018227595784998753	0.8149	0.30011404	0.4154932040746667	1.0
PEPD	Normal developmental change retained	0.2790804	0.50742155	0.69943124	0.31503267973856125	0.27857142857142814	0.48356807511737177	3.189853	0.60465145	0.0014935666378371934	0.018274801037536596	-3.198137	-0.6744137	0.001488148651911927	0.07168136800277648
CPS1	Normal developmental change retained	0.4843531	0.81046325	1.0153024	0.3228758169934632	0.3166666666666661	0.38967136150234805	3.1893501	0.58277965	0.001490293677722612	0.01824392195015982	-1.8251657	-0.41381183	0.06872331053649677	0.7881977806185397
NDE1	Normal developmental change retained	0.304746	0.49704078	0.4395053	0.3189542483660122	0.29523809523809474	0.3333333333333338	3.1886442	0.58338696	0.0014953542849023614	0.018292078112578547	0.3847184	0.08814735	0.700623640255253	1.0
ASPM	Normal developmental change retained	0.1189911	0.25283533	0.24201922	0.07320261437908497	0.13095238095238104	0.15962441314553996	3.1858785	1.0917778	0.0015121433826779588	0.01847424948561245	0.06062904	0.022452747	0.9516819042605148	1.0
VIPR1	Normal developmental change retained	0.064471155	0.15510754	0.19795118	0.10065359477124174	0.12380952380952392	0.2159624413145542	3.1857083	1.0590365	0.001520997877147628	0.01857310797927161	-1.6254075	-0.5316086	0.10483417575474288	0.9080632794326319
S100A8	Normal developmental change retained	0.0014977825	0.056096032	0.0	0.00130718954248366	0.028571428571428567	0.0	3.1855114	4.8912005	0.0015502514230412694	0.018854681268547387	3.3193944	24.820686	0.0009810181852681454	0.05312740907666491
COLGALT1	Normal developmental change retained	0.4863507	0.8473499	0.50969	0.47712418300653453	0.4023809523809515	0.413145539906104	3.184115	0.48793373	0.001522908019343423	0.018587111460146872	2.477284	0.48811805	0.013538053256013647	0.328102775240764
ANGPTL4	Normal developmental change retained	0.0027679517	0.13585056	0.025581982	0.0065359477124183	0.035714285714285705	0.018779342723004695	3.1807942	4.411635	0.0015762662816205715	0.019118559248408117	2.0924046	1.9528974	0.03680610304525895	0.5785615255319626
ACVRL1	Normal developmental change retained	0.04552614	0.13943055	0.08612527	0.08888888888888884	0.0928571428571429	0.09389671361502346	3.1803946	1.2340616	0.0015575710262782276	0.018929521796280793	1.2078903	0.5152784	0.2276105691074673	0.9080632794326319
SLC25A25	Normal developmental change retained	0.20419654	0.36071876	0.22726907	0.23529411764705827	0.23333333333333306	0.23474178403755894	3.1797795	0.6714464	0.0015435824332580947	0.018792344333700674	1.9978293	0.5239167	0.046237222122999556	0.6549331713047796
HPSE	Normal developmental change retained	0.021266555	0.08294744	0.037716866	0.036601307189542485	0.05714285714285712	0.042253521126760556	3.178591	1.7014908	0.0015696659224812405	0.019047991799898193	1.8764025	1.0905985	0.06109276096922116	0.7456379132027899
SLU7	Normal developmental change retained	0.058910113	0.14444347	0.081601985	0.0810457516339869	0.10714285714285722	0.08920187793427228	3.1777272	1.124797	0.001562815312916854	0.01897904740858478	1.72796	0.7017209	0.0845460712382417	0.8664193133753987
KIAA1522	Normal developmental change retained	0.06265067	0.17442855	0.1736309	0.09542483660130711	0.11190476190476199	0.19248826291079826	3.1747208	1.1351503	0.0015829348052771861	0.019189882785010805	-0.8278178	-0.285629	0.4081926034335338	1.0
GRAMD4	Normal developmental change retained	0.46870372	0.75933146	0.7010083	0.4692810457516326	0.39761904761904676	0.4788732394366206	3.1722827	0.47431368	0.0015827057168681855	0.019189882785010805	-0.057112932	-0.010806887	0.9544795291711439	1.0
ULK3	Normal developmental change retained	0.0449934	0.11523836	0.14170675	0.07189542483660132	0.09523809523809529	0.1784037558685447	3.1684475	1.1985303	0.0016142517082608186	0.019516094758908975	-1.141601	-0.41897178	0.2542710854193948	0.9080632794326319
ENSG00000268518	Normal developmental change retained	0.002317712	0.047359895	0.014587088	0.00130718954248366	0.033333333333333326	0.014084507042253521	3.1659555	4.329575	0.0016523115162469944	0.019921828724485304	1.7265676	1.4777333	0.0847360032122254	0.8668373544573512
EFNA2	Normal developmental change retained	0.015616938	0.06456259	0.036047824	0.02352941176470588	0.05476190476190474	0.061032863849765244	3.1649528	2.044128	0.0016416126508606687	0.01981736561021637	1.0997463	0.6031554	0.271891646347174	0.9080632794326319
DUSP6	Normal developmental change retained	0.10969461	0.24027655	0.17868556	0.15424836601307162	0.1595238095238095	0.16901408450704233	3.1644094	0.85924006	0.0016336321686005548	0.019735703137313276	1.0125041	0.32722545	0.3117804717990823	0.9080632794326319
LINC00963	Normal developmental change retained	0.14367917	0.29007062	0.27350202	0.20915032679738516	0.1952380952380951	0.2723004694835684	3.1628056	0.7413272	0.0016412965735418078	0.01981736561021637	-0.48266637	-0.12705792	0.6295543988844117	1.0
CDC25B	Normal developmental change retained	0.06305547	0.15027826	0.14663996	0.07973856209150325	0.1095238095238096	0.15962441314553996	3.1617136	1.1163217	0.0016482341348233297	0.019887439518737986	-0.36396408	-0.1303321	0.7160517887433839	1.0
PLXNB1	Normal developmental change retained	0.09747331	0.22096954	0.1614013	0.14248366013071873	0.14523809523809528	0.20187793427230064	3.1609197	0.8990097	0.0016544412454244362	0.0199228436621363	0.5009239	0.15182585	0.6166273512975644	1.0
CAPN15	Normal developmental change retained	0.1596968	0.30031213	0.25062492	0.2196078431372544	0.20952380952380933	0.29107981220657314	3.1600816	0.6984441	0.0016538037367941165	0.0199228436621363	0.28183794	0.07146842	0.7781831492347296	1.0
ST6GALNAC1	Normal developmental change retained	0.032289706	0.0985974	0.053076465	0.05620915032679742	0.07857142857142858	0.09389671361502346	3.1576717	1.4134644	0.001678284190105482	0.02015513772866998	1.3135911	0.5610588	0.1894774949527963	0.9080632794326319
SORCS2	Normal developmental change retained	0.2721506	0.47418037	0.30293444	0.23921568627450923	0.2547619047619044	0.2957746478873243	3.1567907	0.6564289	0.0016662788725441589	0.020045565349593737	1.6786845	0.41618967	0.0937875097965394	0.8870343463668623
IL1RL1	NEC-specific change	0.0056744153	0.10100514	0.0	0.011764705882352943	0.040476190476190464	0.0	3.155458	3.30091	0.0017134223807065098	0.02053155587983406	3.5550346	25.33945	0.00042100069045165965	0.028754406204228502
ASL	Normal developmental change retained	0.12754974	0.26810265	0.20423634	0.17777777777777742	0.1785714285714285	0.22065727699530538	3.153316	0.8087949	0.0016939567270636464	0.02031830164890282	0.59075516	0.17276406	0.5549456405577079	1.0
ARHGEF10	Normal developmental change retained	0.17969227	0.32888946	0.22143683	0.21176470588235247	0.21666666666666645	0.2159624413145542	3.147644	0.7029284	0.0017216856080690447	0.02061535425172027	1.6251962	0.447919	0.10472335297422762	0.9080632794326319
SERINC2	Normal developmental change retained	0.024943216	0.08130551	0.11646664	0.04836601307189545	0.07857142857142858	0.15492957746478878	3.1434548	1.4777125	0.0017627231390271098	0.02106529850904103	-1.7058189	-0.6923307	0.08882657819397073	0.875107490877157
CFAP161	Normal developmental change retained	0.03691973	0.12594838	0.057271767	0.0666666666666667	0.08333333333333336	0.08920187793427228	3.1416438	1.3549823	0.0017765209784106296	0.02120899924398869	1.7457502	0.78029954	0.08135076249972813	0.8543496726788355
PTPN1	Normal developmental change retained	0.58065647	0.84966964	0.580826	0.4575163398692797	0.4357142857142847	0.4413145539906111	3.13848	0.45616087	0.001767274150628433	0.021104148255837035	2.6975398	0.52161556	0.007218854634016653	0.2188940118103007
TJP2	Normal developmental change retained	0.33861014	0.5798868	0.47925317	0.3398692810457507	0.31190476190476135	0.35680751173708974	3.138104	0.556481	0.0017769254777500892	0.02120899924398869	0.4862108	0.106495366	0.6270362867615027	1.0
MVP-DT	Normal developmental change retained	0.029631723	0.11298548	0.06992503	0.047058823529411785	0.06904761904761904	0.10798122065727697	3.137937	1.5503091	0.0017994328311701524	0.02146186137945728	0.6064438	0.26362637	0.5444533272193501	1.0
MCEMP1	NEC-specific change	0.003214104	0.054022063	0.0	0.00392156862745098	0.030952380952380946	0.0	3.136359	3.7877743	0.0018247557013455597	0.02170011065790624	3.4311008	24.829536	0.0006608351663741701	0.04032750743369591
C21orf58	Normal developmental change retained	0.049702037	0.14831924	0.14398433	0.08496732026143787	0.10714285714285722	0.1455399061032864	3.1320882	1.1641356	0.0018310525165431452	0.021753743705932686	-0.41316935	-0.15878922	0.6796783584927364	1.0
LINC00482	Normal developmental change retained	0.0010119064	0.032897957	0.0014118745	0.00392156862745098	0.028571428571428567	0.004694835680751174	3.1320863	4.5519195	0.0018557941599289625	0.021977982490326026	3.0333133	4.09506	0.0025588005258891247	0.1065940701537627
CYP2C9	Normal developmental change retained	0.048644904	0.11475952	0.15457457	0.07712418300653594	0.10238095238095245	0.18779342723004708	3.1307216	1.1527144	0.00182963626744148	0.021747529155934874	-1.367186	-0.49715638	0.17233733980051266	0.9080632794326319
ANO2	Normal developmental change retained	0.08567985	0.22292918	0.07886551	0.09673202614379077	0.11904761904761915	0.08450704225352111	3.1302097	1.0717036	0.0018346466604835252	0.02178581396542958	2.987482	1.2665591	0.002923345072230911	0.11833836934954356
CA4	Normal developmental change retained	0.0006536765	0.06786704	0.00469775	0.00130718954248366	0.033333333333333326	0.014084507042253521	3.1290696	5.8164663	0.0018753466078387676	0.0221610359399496	2.6688359	2.9040499	0.007872142886901084	0.23121689644530094
PRC1	Normal developmental change retained	0.0772945	0.17378214	0.19702794	0.09019607843137249	0.12142857142857154	0.1784037558685447	3.128829	1.044325	0.0018381517051320234	0.021822114026455213	-0.7217193	-0.25550842	0.47086983066374344	1.0
FUT2	Normal developmental change retained	0.012614704	0.05669685	0.0733266	0.026143790849673196	0.05476190476190474	0.12206572769953049	3.1265647	1.9449635	0.0018716886343432887	0.022133922563198027	-1.2222134	-0.5720691	0.2223011767422653	0.9080632794326319
HSP90AA1	Normal developmental change retained	0.5841486	0.9318777	0.57681316	0.42091503267973734	0.39047619047618964	0.3427230046948362	3.1264913	0.50436664	0.0018428334642556403	0.021861706222246327	3.335481	0.7454926	0.0009128605821157995	0.05080512528900024
KDM5C	Normal developmental change retained	0.30886665	0.500993	0.35306546	0.346405228758169	0.3166666666666661	0.338028169014085	3.1242046	0.54006624	0.0018596199669105257	0.022017936578801064	1.6042635	0.34581172	0.10926094868106918	0.9080632794326319
SLCO2A1	Normal developmental change retained	0.07095163	0.235067	0.09280952	0.06274509803921573	0.08809523809523813	0.08920187793427228	3.1230364	1.4206893	0.0018832031978849846	0.022243082544410136	1.7805811	0.83019674	0.0754754257220143	0.8237985747991768
BCORL1	Normal developmental change retained	0.07850706	0.18236484	0.083665855	0.10718954248366001	0.13095238095238104	0.13145539906103285	3.1214733	0.9880794	0.0018870998273873667	0.022278299974329695	2.2278073	0.7843844	0.026252308727149433	0.48443915513252106
PCDH1	Normal developmental change retained	0.023173343	0.096106894	0.059620544	0.04967320261437911	0.06190476190476188	0.09859154929577463	3.1213434	1.6438677	0.0019053489445979754	0.02246107066183302	0.63179016	0.28951797	0.5277686347829658	1.0
BTNL8	Normal developmental change retained	0.5448163	0.82003367	1.2153726	0.3372549019607834	0.3404761904761898	0.4366197183098599	3.120862	0.5535574	0.0018750779567321253	0.0221610359399496	-2.6801436	-0.5938955	0.007683501684197881	0.22801411640284486
KRI1	Normal developmental change retained	0.09094005	0.18642956	0.11139944	0.11241830065359464	0.14047619047619053	0.15962441314553996	3.1196268	0.9118386	0.0018939650857995468	0.022353929168266198	1.578132	0.51144457	0.11508495112738826	0.9080632794326319
RBM22	Normal developmental change retained	0.07984735	0.1793083	0.14316404	0.12679738562091486	0.13333333333333341	0.17370892018779352	3.118437	0.9293473	0.0019074557979701062	0.02247502599795505	0.5432302	0.18096021	0.5872110696138093	1.0
SENP3	Normal developmental change retained	0.070816174	0.16006471	0.105203964	0.09934640522875808	0.11666666666666677	0.13615023474178403	3.1177375	1.042401	0.0019099954273624725	0.02249406464853632	1.1329968	0.4128219	0.2577122349051809	0.9080632794326319
INTS11	Normal developmental change retained	0.1216596	0.24440011	0.14719892	0.1699346405228755	0.17380952380952375	0.19718309859154945	3.1171308	0.79723126	0.0019111649607557865	0.0225023963391889	1.5719187	0.4560131	0.11651866990784618	0.9080632794326319
AKT1	Normal developmental change retained	0.11072059	0.23016949	0.20612158	0.14771241830065335	0.1523809523809524	0.23474178403755894	3.1139631	0.8565552	0.0019323954615193153	0.022730497601205	-0.22199173	-0.06529942	0.8244123773653363	1.0
NOP53	Normal developmental change retained	0.063699566	0.16204989	0.093147054	0.10326797385620905	0.11428571428571438	0.11737089201877932	3.1124365	1.0577978	0.0019499970345524882	0.022904234343617238	1.5139354	0.57808983	0.1305950555602992	0.9080632794326319
SHKBP1	Normal developmental change retained	0.113789745	0.25082737	0.18350366	0.15294117647058797	0.15476190476190477	0.15962441314553996	3.1074305	0.85217005	0.001977285334661187	0.02318002918327647	1.0724962	0.35815376	0.2840170766560712	0.9080632794326319
BAZ1A	Normal developmental change retained	0.8593819	1.2528845	1.0481296	0.6104575163398674	0.5380952380952367	0.6338028169014082	3.1071594	0.3848594	0.0019650461852212136	0.023042094661185328	1.0614997	0.17202418	0.28899342206128814	0.9080632794326319
FBXO32	Normal developmental change retained	0.057437535	0.18570441	0.115770385	0.07450980392156863	0.09047619047619052	0.09389671361502346	3.1070228	1.2421782	0.0019887460892814564	0.02329756003267461	1.18835	0.53156555	0.23522658910420755	0.9080632794326319
WDR18	Normal developmental change retained	0.011043028	0.065085456	0.013151577	0.02222222222222222	0.042857142857142844	0.037558685446009384	3.1069648	2.1844268	0.0020039391861526572	0.023441708020000503	2.6695604	1.8069179	0.00781486555333291	0.23016694688491612
USP35	Normal developmental change retained	0.014236439	0.07165214	0.024786068	0.031372549019607836	0.04999999999999998	0.03286384976525821	3.104689	1.920221	0.0020181252660778867	0.02358499261038179	2.0684216	1.3022712	0.039008234378335095	0.5984949583352749
CALM1	Normal developmental change retained	0.13913354	0.26722723	0.22624208	0.18562091503267936	0.18809523809523798	0.2676056338028172	3.1042733	0.75483525	0.0019932378119619245	0.023338950460909304	-0.08351119	-0.021957885	0.9334777135051694	1.0
SLC22A18	Normal developmental change retained	0.10720401	0.22257856	0.16375585	0.14379084967320238	0.1595238095238095	0.20187793427230064	3.1032867	0.8331567	0.002002544840714791	0.02343102562545144	0.83310753	0.25287986	0.4051611525471941	1.0
NOM1	Normal developmental change retained	0.16376312	0.3198038	0.18141285	0.20130718954248322	0.19999999999999984	0.19718309859154945	3.1022708	0.7354624	0.0020072729350636186	0.023469430346153203	2.0920057	0.60644037	0.036884106351066995	0.5794136164787937
VCAN-AS1	Normal developmental change retained	0.026798626	0.11144465	0.07878489	0.05620915032679742	0.0595238095238095	0.04694835680751173	3.0976408	1.5620803	0.002062761456999775	0.023982081779078273	0.9036583	0.4958885	0.36661701061620044	0.9885667321698632
PCYT2	Normal developmental change retained	0.010118945	0.06309055	0.04887318	0.02091503267973856	0.0476190476190476	0.05633802816901407	3.0966792	2.221875	0.002074116949551705	0.024067847925698684	0.2890598	0.16864379	0.7726544085672256	1.0
WDR86	NEC-specific change	0.029302714	0.11567963	0.0101032555	0.047058823529411785	0.06666666666666665	0.023474178403755867	3.0940292	1.5457982	0.0020839846140999273	0.024163305413675777	4.127803	2.9664514	4.2920640646113615e-05	0.004739567705633652
EIF4A2	Normal developmental change retained	0.374106	0.5794249	0.5678958	0.42352941176470466	0.3619047619047612	0.48356807511737177	3.0931177	0.47447956	0.0020629377094040593	0.023982081779078273	-0.6991397	-0.12914786	0.48480687665579725	1.0
STARD13	Normal developmental change retained	0.89432895	1.2647763	1.6739435	0.4901960784313711	0.4738095238095227	0.6478873239436616	3.092808	0.4522156	0.0020565871967553177	0.0239196759750634	-2.9682848	-0.528894	0.003166434736480225	0.12455495864064135
GLMP	Normal developmental change retained	0.0101560075	0.061381243	0.034270696	0.02222222222222222	0.04523809523809522	0.061032863849765244	3.0921767	2.218959	0.0021048193993460124	0.024364272666829598	0.88172424	0.502934	0.37827963710605406	1.0
U2AF2	Normal developmental change retained	0.29201367	0.51160854	0.3990082	0.3333333333333324	0.29047619047619	0.3427230046948362	3.0920227	0.57068735	0.0020738069139058166	0.024067847925698684	0.7082725	0.15969612	0.4791037896914183	1.0
BRPF3	Normal developmental change retained	0.065984845	0.1572732	0.12201177	0.1254901960784312	0.12380952380952392	0.16901408450704233	3.0867767	0.9567111	0.0021234510985887714	0.024543486986157804	0.4726216	0.15874921	0.6366797505622375	1.0
MYO5B	Normal developmental change retained	0.22090638	0.3974641	0.4612262	0.2522875816993458	0.23333333333333306	0.3661971830985921	3.0852299	0.6397268	0.002121361021189922	0.024526599954868666	-1.8770939	-0.43109	0.061161880016866156	0.7459847676656155
GPAT4	Normal developmental change retained	0.1356652	0.30319262	0.26523685	0.20915032679738516	0.18095238095238086	0.2441314553990613	3.0827572	0.766866	0.00214958620550438	0.024823464319576074	-0.038511895	-0.011139921	0.96929556124348	1.0
PLD2	Normal developmental change retained	0.14889032	0.29111868	0.13077942	0.1986928104575159	0.19285714285714273	0.1502347417840376	3.079923	0.72978497	0.0021623872733926375	0.024947627443656636	3.088197	0.93039894	0.002106351696625083	0.09257681852188474
CYP1B1	Normal developmental change retained	0.0051659825	0.0434092	0.05612412	0.010457516339869282	0.035714285714285705	0.037558685446009384	3.0768728	2.7778068	0.002216869275171157	0.025476889641176108	-0.17350753	-0.12737705	0.8623475325218022	1.0
PDZD7	Normal developmental change retained	0.056394495	0.16800426	0.17107041	0.09150326797385615	0.10714285714285722	0.20657276995305182	3.0757453	1.145024	0.0022062006206076666	0.025380949166631736	-1.1199474	-0.39088145	0.2633083307694691	0.9080632794326319
MAP3K10	Normal developmental change retained	0.062318817	0.15605476	0.14230533	0.09803921568627443	0.11190476190476199	0.17370892018779352	3.0751178	1.053098	0.002205606691981365	0.02538011216590466	-0.11813394	-0.04212291	0.9060105300130123	1.0
ATP2A3	Normal developmental change retained	0.094524235	0.22944734	0.09699678	0.12810457516339852	0.12857142857142867	0.11267605633802814	3.0712652	0.9535528	0.002232407691136107	0.025633998996214605	2.508906	0.92818123	0.012366695863306404	0.3104295645109769
AP2A1	Normal developmental change retained	0.2736695	0.45983747	0.32267457	0.32941176470588146	0.29285714285714237	0.36150234741784093	3.0712457	0.54858094	0.0022206056377993937	0.025510510344315847	1.410436	0.3043549	0.15898419432352723	0.9080632794326319
HSD3B2	Normal developmental change retained	0.0	0.039128177	0.028097313	0.0	0.030952380952380946	0.0516431924882629	3.069665	24.398384	0.0022823539755074743	0.0261581722521212	0.0002351797	0.0001548915	0.9998124349388351	1.0
RPGR	Normal developmental change retained	0.21197453	0.40509313	0.19652846	0.26535947712418234	0.23333333333333306	0.23474178403755894	3.0641944	0.6411316	0.0022777427419626017	0.026111467996255834	2.8562284	0.73927194	0.004435031619591387	0.15732526561445298
MYL6	Normal developmental change retained	0.12635	0.2492188	0.2710855	0.17777777777777742	0.17619047619047612	0.25821596244131484	3.0599213	0.7693275	0.002309960811592787	0.026449675900057736	-0.62108326	-0.17979974	0.5348686067638699	1.0
THBS3	Normal developmental change retained	0.061501753	0.16727538	0.12453038	0.10718954248366001	0.11904761904761915	0.15492957746478878	3.0599184	1.0421176	0.0023227499077190226	0.026558646397300063	0.3614407	0.12953493	0.7179151362503282	1.0
DHCR24	Normal developmental change retained	0.014187751	0.058111083	0.0564919	0.026143790849673196	0.05476190476190474	0.09389671361502346	3.0591555	1.8276056	0.0023365389197647405	0.026691243798898274	-0.20056356	-0.10137336	0.8411262674280398	1.0
CTSD	Normal developmental change retained	0.18300202	0.32113013	0.20075496	0.16601307189542452	0.19999999999999984	0.17370892018779352	3.0543385	0.7416517	0.002344121766860227	0.02676626418530738	2.0346034	0.6205418	0.04239070177678054	0.6274596945670695
ATP13A3-DT	Normal developmental change retained	0.030893935	0.09870244	0.051984508	0.04444444444444446	0.07380952380952381	0.0516431924882629	3.0538638	1.4519988	0.002370167134916565	0.02701202881726349	1.5690794	0.8185975	0.11719011004279378	0.9080632794326319
ITGA7	Normal developmental change retained	0.02053958	0.09249896	0.051337946	0.036601307189542485	0.05476190476190474	0.04694835680751173	3.0530457	1.7766396	0.002386987195318602	0.02717192670351222	1.1828467	0.683071	0.23737346976312176	0.9080632794326319
PTPN7	Normal developmental change retained	0.089764684	0.22203718	0.103085086	0.12418300653594753	0.12857142857142867	0.11737089201877932	3.0525846	0.94504356	0.002375059138726972	0.027061448277427718	2.1711419	0.7868372	0.03030798056146519	0.5217640770680346
TOP1MT	Normal developmental change retained	0.025952213	0.09288072	0.06729817	0.047058823529411785	0.06904761904761904	0.1032863849765258	3.0519795	1.5116119	0.0023906449675409735	0.027200847810586525	0.4454454	0.20532095	0.6561761068796884	1.0
ANKRD18A	Normal developmental change retained	0.03326271	0.086683154	0.07681223	0.047058823529411785	0.08571428571428574	0.10798122065727697	3.047182	1.3037424	0.002413723680204053	0.027437795466521232	-0.019295236	-0.007832886	0.9846133958140727	1.0
PPP1R10	Normal developmental change retained	0.26042956	0.45312208	0.5422742	0.3163398692810449	0.2809523809523805	0.4413145539906111	3.0445504	0.562079	0.002425575103617951	0.027533952539857107	-1.965033	-0.42303404	0.05005149842392948	0.6835131436479299
SZT2	Normal developmental change retained	0.6074985	0.9178727	0.8314258	0.5228758169934625	0.4642857142857132	0.5586854460093901	3.0444806	0.41463438	0.0024194992851186746	0.027479682489093438	-0.035010878	-0.0060087927	0.9720856954654317	1.0
ETHE1	Normal developmental change retained	0.036446206	0.105194554	0.073008895	0.06797385620915035	0.08095238095238097	0.08920187793427228	3.043172	1.2438333	0.0024556337699606166	0.027810337983614444	0.89718175	0.3959407	0.3700328113891841	0.9932527050533607
CERS2	Normal developmental change retained	0.031746473	0.09939254	0.07269183	0.057516339869281084	0.0761904761904762	0.09859154929577463	3.040786	1.3548796	0.002476350998737962	0.027980189649909226	0.56214684	0.2498041	0.5742543813661221	1.0
TYMS	Normal developmental change retained	0.030519951	0.094673805	0.06799617	0.05098039215686277	0.07380952380952381	0.09859154929577463	3.0405395	1.3850521	0.002476377210380483	0.027980189649909226	0.49689507	0.21514285	0.6194630780502344	1.0
ENSG00000283155	Normal developmental change retained	0.028661488	0.09276522	0.09580885	0.030065359477124173	0.06190476190476188	0.08450704225352111	3.039485	1.6717905	0.0024828366380001366	0.028046666341296836	-0.18999551	-0.09674946	0.849401565223179	1.0
PCNX3	Normal developmental change retained	0.10957348	0.2150333	0.15617718	0.14248366013071873	0.15714285714285714	0.19248826291079826	3.039125	0.834972	0.00247072196699033	0.02792925217003136	0.8569448	0.26354674	0.39186379103698143	1.0
RDH13	Normal developmental change retained	0.037225883	0.1105382	0.071398355	0.06013071895424841	0.08571428571428574	0.07981220657276994	3.0339537	1.2994776	0.0025285897871502425	0.02849080644485019	1.0749216	0.50028926	0.28289921045376837	0.9080632794326319
HDGF	Normal developmental change retained	0.080102056	0.19175774	0.13305563	0.1163398692810456	0.12380952380952392	0.16431924882629115	3.0329056	0.9850891	0.0025302077358002662	0.02849585021230374	0.7236118	0.25196457	0.4696163898381549	1.0
SUPT6H	Normal developmental change retained	0.4182058	0.6467012	0.7661922	0.44183006535947583	0.3833333333333325	0.5258215962441322	3.0324073	0.45389143	0.0025193827435765082	0.02840020852932611	-1.7785687	-0.3301922	0.07601575291088918	0.8263944789223286
PCBP3	Normal developmental change retained	0.28411713	0.5939269	0.32731387	0.24444444444444385	0.23571428571428543	0.25821596244131484	3.0318685	0.670007	0.0025308917320231283	0.028496963136661804	1.8220215	0.48646325	0.0689820127253797	0.7893030833087591
YBX2	Normal developmental change retained	0.00077291334	0.034803964	0.02431405	0.00130718954248366	0.030952380952380946	0.042253521126760556	3.0279245	5.090614	0.002611906516903089	0.02933455340409286	0.19096877	0.1308409	0.8486185957416281	1.0
SLTM	Normal developmental change retained	0.7930544	1.1502389	0.8449994	0.6078431372549001	0.5261904761904749	0.5633802816901412	3.022607	0.37072596	0.0025985946844863943	0.029205253622229043	2.2061596	0.35909426	0.02782256856502713	0.49849280499620724
PPP1R13L	Normal developmental change retained	0.022833047	0.0758823	0.059421048	0.03921568627450981	0.06904761904761904	0.08450704225352111	3.0220304	1.5133433	0.002631183062768814	0.029523814007077355	0.40320897	0.19327664	0.6869641583254913	1.0
CALR	Normal developmental change retained	0.163204	0.3235008	0.14783898	0.22745098039215633	0.19761904761904747	0.1784037558685447	3.0196588	0.6914709	0.0026371738778329175	0.02957059486592388	3.0290973	0.88326097	0.0025576278007827208	0.1065940701537627
MBD4	Normal developmental change retained	0.100733966	0.20763123	0.1606295	0.14379084967320238	0.15476190476190477	0.19248826291079826	3.0175824	0.82476425	0.002655336900465362	0.029746859070361675	0.62348855	0.19362251	0.5332404331253238	1.0
ENPP7	Normal developmental change retained	0.02811674	0.089266926	0.19310854	0.0431372549019608	0.06666666666666665	0.18779342723004708	3.0165813	1.5230213	0.002676806501073356	0.029932290009017287	-3.1433053	-1.279095	0.0018195978457073104	0.08265930586777483
ABCA9	Normal developmental change retained	0.02120459	0.10537868	0.07897902	0.026143790849673196	0.05238095238095236	0.09389671361502346	3.0138388	1.8628157	0.0027109136455125177	0.03024423200668238	-0.14083868	-0.06878362	0.888050883144299	1.0
UAP1L1	Normal developmental change retained	0.060739394	0.1402086	0.12374173	0.07581699346405228	0.10714285714285722	0.1502347417840376	3.0135162	1.0841008	0.0026899428764610104	0.03004468766006841	-0.016650308	-0.0061471025	0.9867224994253131	1.0
SRSF3	Normal developmental change retained	0.16205047	0.30020598	0.23558515	0.21568627450980343	0.2119047619047617	0.2441314553990613	3.0089245	0.6819296	0.0027257902102937243	0.030396274710529837	0.8216388	0.22636278	0.41167799031813823	1.0
ZMIZ1-AS1	Normal developmental change retained	0.03610375	0.10867162	0.05837001	0.0666666666666667	0.0761904761904762	0.0704225352112676	3.0064387	1.2777662	0.0027682362807545714	0.03079204440387988	1.476631	0.679405	0.14031426981494152	0.9080632794326319
BNIP3	Normal developmental change retained	0.025144065	0.093468696	0.034724273	0.036601307189542485	0.06190476190476188	0.03286384976525821	3.006313	1.5874465	0.0027723019283291957	0.030816151405107323	2.1938999	1.3295423	0.028616179398498944	0.5054698961032267
DSP	Normal developmental change retained	0.14237322	0.285617	0.27261865	0.17647058823529377	0.1857142857142856	0.262910798122066	3.006253	0.74067813	0.0027528062553804538	0.030641407777032535	-0.54879534	-0.1507859	0.5834059074996607	1.0
NTSR1	Normal developmental change retained	0.007958625	0.072095215	0.015046223	0.011764705882352943	0.033333333333333326	0.018779342723004695	3.0056427	2.7199144	0.002795967466901246	0.030985373334660136	2.227328	1.7474678	0.026295314392891827	0.4846817639307518
GBP3	Normal developmental change retained	0.098180935	0.20097634	0.102707036	0.14509803921568604	0.14761904761904765	0.12676056338028166	3.0055244	0.83351827	0.0027605887062264545	0.030721012069427765	2.4717813	0.8600559	0.013728564234337621	0.3302358764262497
FGD4	Normal developmental change retained	1.2016014	1.7700288	1.8973299	0.6758169934640502	0.597619047619046	0.7605633802816887	3.0050604	0.35153168	0.0027501942062837558	0.030619331837587183	-1.793397	-0.26493138	0.07355608814137508	0.8126212296526053
RECQL4	Normal developmental change retained	0.018570688	0.08775128	0.027855992	0.031372549019607836	0.05476190476190474	0.0704225352112676	3.0037034	1.7935745	0.0028032551885439254	0.03104144161289613	1.9689786	1.0571432	0.04940723530676904	0.6791393967247166
MALL	Normal developmental change retained	0.018583175	0.064551316	0.13781169	0.04444444444444446	0.06190476190476188	0.1830985915492959	3.0026743	1.5473782	0.002806717764814165	0.03106603388671682	-2.973615	-1.2291881	0.003152239130529489	0.12420303200892001
GPD2	Normal developmental change retained	0.3043283	0.48880133	0.37947294	0.32679738562091415	0.29523809523809474	0.35680751173708974	3.0011497	0.5330082	0.002789145254908894	0.030939816770741077	1.1200526	0.2477538	0.26322468342359684	0.9080632794326319
RBM19	Normal developmental change retained	0.41613704	0.6847934	0.6140783	0.43006535947712293	0.36428571428571355	0.4694835680751182	2.999587	0.46657225	0.00280690272909676	0.03106603388671682	-0.10168512	-0.01958947	0.919048667069768	1.0
BICDL2	Normal developmental change retained	0.03509066	0.10463678	0.060682837	0.06013071895424841	0.07380952380952381	0.09389671361502346	2.9987235	1.3445822	0.0028351449114595345	0.0313501105581872	1.0777172	0.4695828	0.2815968813282005	0.9080632794326319
ENSG00000287795	Normal developmental change retained	0.0037647886	0.036514174	0.003142986	0.00784313725490196	0.033333333333333326	0.004694835680751174	2.9911819	3.0989988	0.002928805912302543	0.03222451409492325	2.9215286	3.2758396	0.003635077604742348	0.13786682959170005
RMRP	Normal developmental change retained	0.045079242	0.11203699	0.09398403	0.04836601307189545	0.08333333333333336	0.11737089201877932	2.9879334	1.2772456	0.0029233720810606482	0.03219196334484529	0.31493044	0.13407494	0.752947525569611	1.0
TFDP1	Normal developmental change retained	0.21049343	0.39965782	0.2774476	0.2405228758169929	0.22380952380952357	0.262910798122066	2.987644	0.6519783	0.0029210279500594973	0.0321755754607549	1.1428137	0.29853112	0.2536296806094144	0.9080632794326319
NFASC	Normal developmental change retained	0.071922526	0.16307129	0.16594455	0.08496732026143787	0.11428571428571438	0.17370892018779352	2.987156	1.0253848	0.002929441124855748	0.03222451409492325	-0.27190492	-0.09949124	0.785820084140752	1.0
MBD6	Normal developmental change retained	0.12718111	0.2572632	0.3003702	0.20915032679738516	0.18095238095238086	0.3098591549295779	2.9866765	0.71814704	0.0029369330684037675	0.032285048886033105	-1.7167132	-0.44680157	0.08673099041401437	0.871397802126504
NINJ1	Normal developmental change retained	0.14313622	0.30577326	0.21447669	0.1607843137254899	0.15714285714285714	0.1830985915492959	2.9855216	0.8092861	0.00294520165939623	0.032368636968918445	1.0281026	0.32888135	0.30437880350884056	0.9080632794326319
SLX4	Normal developmental change retained	0.08316288	0.18287386	0.141336	0.1163398692810456	0.13095238095238104	0.15492957746478878	2.9849043	0.9226453	0.002952239448012784	0.03243866350165311	0.623211	0.21768478	0.533429204289775	1.0
SYAP1	Normal developmental change retained	0.16142976	0.32339385	0.3090462	0.21307189542483612	0.19047619047619035	0.20187793427230064	2.9833531	0.7148442	0.0029649083282507586	0.03256317225285418	0.41149223	0.127523	0.6809136200451207	1.0
SLC7A11	Normal developmental change retained	0.019223392	0.096944764	0.03825736	0.031372549019607836	0.04999999999999998	0.023474178403755867	2.9802613	1.8585204	0.0030242271445099066	0.033091558310862704	1.8593484	1.262385	0.06346548848259653	0.7597449257928924
C11orf21	Normal developmental change retained	0.0014975788	0.029167615	0.04061413	0.00392156862745098	0.026190476190476188	0.02816901408450704	2.9775274	3.9521253	0.0030688340149825177	0.033515604140304696	-0.37969282	-0.30889708	0.7043988809810547	1.0
HIF1A-AS3	Normal developmental change retained	0.05980702	0.17052476	0.046604365	0.09150326797385615	0.10000000000000006	0.061032863849765244	2.9733727	1.0882142	0.003075130090249319	0.03357683523205411	3.1954987	1.4467589	0.0014658584089134554	0.07074764400125615
HFM1	NEC-specific change	0.07699851	0.19619417	0.06029609	0.12418300653594753	0.11666666666666677	0.05633802816901407	2.9714773	0.9548981	0.003092405208622874	0.03374276245787962	3.5832288	1.6346322	0.00036569813991393484	0.025587310370012644
ANKRD13D	Normal developmental change retained	0.26874822	0.4855025	0.3744273	0.31764705882352856	0.2571428571428568	0.338028169014085	2.9691799	0.5757744	0.0030999707358255655	0.033802591780840434	0.5390697	0.12501517	0.5900712016473718	1.0
ZMAT2	Normal developmental change retained	0.014341801	0.071083784	0.06599768	0.030065359477124173	0.05476190476190474	0.07511737089201877	2.9675322	1.8660642	0.003150064827044871	0.03429507197572795	-0.17279199	-0.09440471	0.8628913176210786	1.0
MCM7	Normal developmental change retained	0.07008542	0.16282625	0.1464107	0.11372549019607829	0.11666666666666677	0.16901408450704233	2.9672282	0.960341	0.003129491617070142	0.03410158486643137	-0.14525363	-0.049923263	0.8845710031789733	1.0
RHPN1	Normal developmental change retained	0.0068576713	0.04625441	0.019852431	0.015686274509803925	0.035714285714285705	0.02816901408450704	2.967096	2.4223785	0.003161376778235562	0.03438322295159564	1.5199969	1.1098901	0.1290297652212741	0.9080632794326319
HSD17B14	Normal developmental change retained	0.071736455	0.16641392	0.114663556	0.10326797385620905	0.11428571428571438	0.12676056338028166	2.959165	0.98990434	0.0032092975208336478	0.034838691633873604	1.0267991	0.3898734	0.30498643440258444	0.9080632794326319
NFIL3	Normal developmental change retained	0.062213745	0.15115255	0.18030715	0.08235294117647056	0.10476190476190483	0.13615023474178403	2.9577653	1.056112	0.003224217459368784	0.03496947479651248	-0.7999808	-0.3094398	0.4241941112785691	1.0
ENSG00000254859	Normal developmental change retained	0.024354586	0.07542503	0.11030035	0.04052287581699347	0.06666666666666665	0.15962441314553996	2.957321	1.4392422	0.0032383362165835814	0.035099153588957765	-1.7724121	-0.72876275	0.0770837924935292	0.8321495293393671
CHMP1A	Normal developmental change retained	0.052252546	0.122756444	0.06618634	0.07712418300653594	0.09761904761904767	0.09389671361502346	2.9559848	1.0707295	0.003241974485588585	0.03513076846889028	1.8408751	0.7791867	0.06615562894184794	0.7735348671564388
TM4SF20	Normal developmental change retained	0.007134908	0.045375228	0.03606998	0.010457516339869282	0.035714285714285705	0.0704225352112676	2.9552941	2.5734355	0.0032758683585561656	0.03540351471925614	-0.040148444	-0.022352796	0.9679890459394604	1.0
GBGT1	Normal developmental change retained	0.070124395	0.16900492	0.12766518	0.09411764705882346	0.1095238095238096	0.1032863849765258	2.9534013	1.0129799	0.0032703441153071576	0.035359506600183825	0.8635975	0.34751144	0.3882314527094005	1.0
PCGF3	Normal developmental change retained	0.45213798	0.69531643	0.5033526	0.47058823529411625	0.40714285714285625	0.4084507042253528	2.953401	0.42762294	0.0032524782033382755	0.03522891093108704	1.9580352	0.37943646	0.05078364481246576	0.6859595177945655
LYAR	Normal developmental change retained	0.04283754	0.12624055	0.05147937	0.06274509803921573	0.08333333333333336	0.08450704225352111	2.9526792	1.2469407	0.003285792764040343	0.03547927628009682	2.0305314	0.91375715	0.04272344239789919	0.6292368643917035
LINC00511	Normal developmental change retained	0.29998285	0.5322702	0.5039714	0.23267973856209095	0.23571428571428543	0.35211267605633856	2.9525878	0.6580795	0.0032610797561963456	0.035302576381227434	-1.0424923	-0.25615868	0.2977208753392488	0.9080632794326319
ACP2	Normal developmental change retained	0.086205885	0.19147089	0.15551227	0.11895424836601291	0.13095238095238104	0.15492957746478878	2.9511414	0.8945825	0.0032916415420895105	0.035526675491284354	0.53681093	0.18809555	0.5916427731602152	1.0
B4GALT5	Normal developmental change retained	0.38748634	0.6055207	0.44091058	0.37124183006535844	0.3404761904761898	0.4037558685446016	2.9490728	0.4843205	0.0032962176748639444	0.03556818265688552	1.5456659	0.31917801	0.12279526683942757	0.9080632794326319
CYP2S1	Normal developmental change retained	0.04969114	0.117473036	0.08729595	0.07058823529411766	0.09761904761904767	0.11737089201877932	2.948106	1.1119403	0.0033228788727184023	0.035793576358765275	0.72593474	0.29283094	0.46820754013634824	1.0
BRD9	Normal developmental change retained	0.1999835	0.3461591	0.31454697	0.24836601307189482	0.22857142857142831	0.28169014084507077	2.947812	0.62016404	0.0033155835776214845	0.035745470237549495	0.1574925	0.040496983	0.8749251986614658	1.0
MTMR11	Normal developmental change retained	0.05180092	0.12760018	0.17027119	0.10326797385620905	0.10714285714285722	0.1784037558685447	2.9472358	1.0204061	0.0033403868224377363	0.03596510225051357	-1.5625229	-0.55593175	0.11895950043946645	0.9080632794326319
MPHOSPH8	Normal developmental change retained	0.37271866	0.58197707	0.39813477	0.380392156862744	0.3428571428571422	0.3474178403755874	2.9465337	0.4853811	0.00332298572257542	0.035793576358765275	2.047661	0.43955064	0.04110060657675225	0.6168004126578369
WBP2	Normal developmental change retained	0.07467273	0.16763927	0.13399105	0.12287581699346388	0.12142857142857154	0.15492957746478878	2.9459932	0.9067303	0.0033487402323950787	0.036023183529307605	0.47286934	0.16340461	0.6365110865804736	1.0
MX2	Normal developmental change retained	0.070908114	0.17762719	0.25102803	0.0810457516339869	0.09761904761904767	0.16431924882629115	2.9458413	1.0750848	0.0033502755577983936	0.03603174008694041	-1.2892616	-0.4999003	0.1980869170432249	0.9080632794326319
KIF18B	Normal developmental change retained	0.07689648	0.19866635	0.15221456	0.06797385620915035	0.1095238095238096	0.1455399061032864	2.9453595	1.0798166	0.0033512417062141033	0.03603417279956158	0.14143316	0.05334628	0.8875848334688201	1.0
PAG1	NEC-specific change	0.97498214	1.6457583	0.8702938	0.6470588235294098	0.533333333333332	0.5305164319248833	2.9439726	0.37697673	0.0033577282212900314	0.036087982546983435	3.8434403	0.66182125	0.0001353323184079411	0.011441689655954714
PTGS2	Normal developmental change retained	0.18738034	0.3519949	0.19699523	0.12418300653594753	0.15476190476190477	0.1032863849765258	2.9406629	0.84984696	0.0033886975257768903	0.03638068609133223	2.1766217	0.8078044	0.029948531625820687	0.5177262584966179
MAPK7	Normal developmental change retained	0.01562696	0.090544395	0.054198354	0.027450980392156855	0.0476190476190476	0.06572769953051642	2.94063	1.9897513	0.003435149114006597	0.036855010256420635	0.5044851	0.27754965	0.614113601797468	1.0
ADCY9	Normal developmental change retained	0.17058372	0.325687	0.22496225	0.22352941176470537	0.19999999999999984	0.2159624413145542	2.9397388	0.6716946	0.0034073525485216667	0.036572901566653764	1.3234473	0.37298706	0.18626483923054019	0.9080632794326319
SRPX2	Normal developmental change retained	0.016442964	0.06384636	0.028537182	0.03790849673202615	0.05714285714285712	0.042253521126760556	2.9377232	1.6270673	0.0034591692123317427	0.03707187990803944	1.7109944	1.0129048	0.08759703785635087	0.8730510083600471
ENSG00000266978	Normal developmental change retained	0.065142386	0.15951861	0.09204359	0.09934640522875808	0.10714285714285722	0.07511737089201877	2.9358823	1.0025791	0.0034606581927781165	0.03707967715553547	2.3595645	1.0923479	0.01864214250109072	0.39557083029111806
MLLT1	Normal developmental change retained	0.1560128	0.29188603	0.18231241	0.2169934640522871	0.20238095238095222	0.22065727699530538	2.9354224	0.6642252	0.0034541939859661715	0.03704291170146652	1.6239442	0.4380107	0.10494695568436249	0.9080632794326319
CEACAM3	NEC-specific change	0.014490626	0.07347897	0.0	0.0196078431372549	0.042857142857142844	0.0	2.9350276	2.0345802	0.003490835278253724	0.03734198221769388	4.068072	25.296959	5.6650582911236175e-05	0.005861609352063434
MYBBP1A	Normal developmental change retained	0.10280534	0.21314389	0.22458111	0.15555555555555528	0.1523809523809524	0.22065727699530538	2.9344175	0.79449815	0.0034705598517676163	0.0371775898947161	-0.61965847	-0.19022577	0.5358008156373504	1.0
SON	Normal developmental change retained	1.4164729	1.9068241	2.2551227	0.7816993464052263	0.6904761904761886	0.8403755868544579	2.9337373	0.29118028	0.003456282298037056	0.037049094287873334	-2.7071543	-0.34455252	0.007039931552784528	0.21521066337570682
ITGB3	NEC-specific change	0.027480291	0.09876691	0.012215737	0.05098039215686277	0.06428571428571427	0.03286384976525821	2.9334433	1.4603893	0.003501836378833146	0.03742208206636308	3.7610648	2.4577775	0.00018856016042962255	0.014979612875369917
U2SURP	Normal developmental change retained	0.5251871	0.8112201	0.58255786	0.509803921568626	0.4357142857142847	0.4976525821596253	2.932918	0.4160162	0.0034726145275971827	0.0371914190158187	1.4260873	0.25171518	0.1544278879641441	0.9080632794326319
STARD8	Normal developmental change retained	0.09352078	0.20411728	0.19019128	0.12026143790849657	0.1261904761904763	0.16901408450704233	2.930601	0.8935864	0.003512390195058294	0.03750473481665267	-0.2397649	-0.0802705	0.810618149936666	1.0
ANXA5	Normal developmental change retained	0.26117882	0.4446956	0.45482576	0.3111111111111103	0.2738095238095234	0.35680751173708974	2.9295805	0.5559224	0.003512795533045493	0.03750473481665267	-0.8231269	-0.18772206	0.41087284549078595	1.0
BST1	Normal developmental change retained	0.034523938	0.10214539	0.07606515	0.0431372549019608	0.06666666666666665	0.11737089201877932	2.9283981	1.4044614	0.0035463242548711372	0.03782279863419068	0.2542273	0.10954159	0.7994146718250205	1.0
NRBP2	Normal developmental change retained	0.050997056	0.122960985	0.07681738	0.07712418300653594	0.09761904761904767	0.09389671361502346	2.9275122	1.0745803	0.003550341685296531	0.037857354804153816	1.3627523	0.57193536	0.17352406146188476	0.9080632794326319
SMG1	Normal developmental change retained	0.82204056	1.155567	1.1287735	0.6457516339869261	0.5595238095238081	0.6572769953051638	2.923672	0.33519402	0.0035721466964509442	0.03804820643564481	-0.57040006	-0.08441117	0.5686801304749736	1.0
OGFOD1	Normal developmental change retained	0.045994554	0.1180415	0.037599858	0.07843137254901959	0.09761904761904767	0.0704225352112676	2.923371	1.1112918	0.0036014828179970234	0.03834390255155642	2.9343462	1.310214	0.0034644791099339043	0.13326477385115423
ZC3HAV1	Normal developmental change retained	0.34276512	0.563264	0.344198	0.342483660130718	0.30238095238095186	0.3333333333333338	2.9201093	0.5274707	0.0036175080898670164	0.038489274406891844	2.089108	0.46410823	0.037148424631265164	0.5816004752548632
FLCN	Normal developmental change retained	0.14838634	0.27813932	0.32524985	0.21437908496731978	0.19761904761904747	0.2957746478873243	2.9181168	0.6740028	0.0036489720816452395	0.03879014242129663	-1.3406649	-0.35494056	0.1807426926595776	0.9080632794326319
USH1C	Normal developmental change retained	0.2231322	0.38938335	0.412532	0.24444444444444385	0.23571428571428543	0.3098591549295779	2.9155028	0.60140437	0.0036728993669307743	0.03901043694019517	-0.71600634	-0.1779823	0.47436925476576675	1.0
LAMB2	Normal developmental change retained	0.06468518	0.15389691	0.09998169	0.10718954248366001	0.11428571428571438	0.13615023474178403	2.914702	0.9735794	0.0036988307601359197	0.03924306325862724	0.98878735	0.36085397	0.3231975464844986	0.9177302693120766
RHOC	Normal developmental change retained	0.017341025	0.072073355	0.036593214	0.03398692810457516	0.0476190476190476	0.0516431924882629	2.9140773	1.7269584	0.003727833441955456	0.03949913684863943	1.244483	0.6941088	0.21380427570430904	0.9080632794326319
PPP2R5B	Normal developmental change retained	0.05903177	0.14146043	0.059511196	0.08366013071895421	0.10476190476190483	0.07511737089201877	2.913277	1.0280858	0.0037142095107170624	0.03938048655625941	2.4909482	1.0713058	0.013004157337205943	0.32059107527295944
NPL	Normal developmental change retained	0.45784274	0.66852486	0.80329406	0.36209150326797285	0.33809523809523745	0.5070422535211276	2.9124775	0.4911793	0.0036958610995380787	0.03922010107328511	-2.0112228	-0.4006343	0.04492753103544565	0.6468455792526253
KIFC2	Normal developmental change retained	0.061772246	0.14971453	0.09731975	0.10326797385620905	0.1095238095238096	0.13145539906103285	2.912444	0.9873508	0.003727323014419743	0.03949913684863943	0.98359925	0.36158264	0.3257363635125783	0.9216575720344184
MT1X	Normal developmental change retained	0.0015682906	0.027413335	0.0	0.00392156862745098	0.023809523809523808	0.0	2.907854	3.814159	0.0038254655477417236	0.04037549225052589	3.1618783	24.122007	0.0016815008565963755	0.07813523732302509
OAF	Normal developmental change retained	0.1635388	0.31368998	0.2532681	0.20915032679738516	0.19285714285714273	0.2488262910798125	2.9070873	0.6898394	0.0037786036063525734	0.0399848844898213	0.31329533	0.08598583	0.7541857060006085	1.0
BTNL3	Normal developmental change retained	0.15726899	0.27413324	0.25138766	0.13594771241830045	0.16428571428571426	0.25821596244131484	2.9054744	0.78626424	0.0037868649279661436	0.04003750505038976	-0.45571083	-0.12936638	0.6488008794867067	1.0
CYTH2	Normal developmental change retained	0.11306162	0.23387243	0.21657227	0.17385620915032646	0.16190476190476188	0.23004694835680775	2.9050603	0.75667214	0.0038091327934668	0.04022926670488966	-0.25018036	-0.07376787	0.8025554302292489	1.0
ABCC2	Incomplete developmental change	0.11451586	0.2391447	0.52575207	0.12941176470588217	0.1357142857142858	0.3474178403755874	2.9042475	0.8590723	0.003813256751817336	0.04026408874674775	-4.3119335	-1.2694491	2.1262334657071058e-05	0.0026549568541796064
CEACAM20	Normal developmental change retained	0.003777606	0.02960493	0.029286366	0.0065359477124183	0.030952380952380946	0.05633802816901407	2.9042337	2.8304484	0.0038554072329158714	0.040656262760618685	-0.33142477	-0.2006167	0.7404638972118762	1.0
FOSL1	Normal developmental change retained	0.0036818057	0.045575466	0.01249278	0.009150326797385621	0.033333333333333326	0.02816901408450704	2.9038768	3.0929687	0.0038716099948090314	0.040795057446449894	1.7572721	1.3313357	0.07938225526928214	0.8449208304577273
REG1B	Normal developmental change retained	0.0	0.0446351	0.0	0.0	0.026190476190476188	0.0	2.9015288	24.446358	0.003909276212845875	0.041092502020022424	2.9015288	24.446358	0.003909276212845875	0.1444415273241035
FHIP1B	Normal developmental change retained	0.09248868	0.1943757	0.18524621	0.12941176470588217	0.13809523809523816	0.23474178403755894	2.9013786	0.8427897	0.003850834486175578	0.040616837298630776	-0.7079016	-0.21016838	0.47933966618928214	1.0
IL11	Normal developmental change retained	0.0011926502	0.05797166	0.0023657524	0.00261437908496732	0.023809523809523808	0.004694835680751174	2.9013126	4.861134	0.003909432869086285	0.041092502020022424	2.7448637	3.8584547	0.00629304795518764	0.1994130924807201
SLC35E1	Normal developmental change retained	0.10322003	0.2242518	0.12935098	0.149019607843137	0.15000000000000002	0.15962441314553996	2.9001477	0.81841	0.0038675566381596465	0.04077555167029627	1.5379168	0.5028177	0.12462121725845776	0.9080632794326319
ARID3A	Normal developmental change retained	0.77304834	1.1070192	0.8518275	0.5372549019607827	0.4880952380952369	0.5258215962441322	2.898091	0.38938117	0.003868653573142506	0.040778288247812496	1.2420224	0.21196055	0.21480810697845454	0.9080632794326319
TPRN	Normal developmental change retained	0.005601151	0.036069956	0.050522346	0.011764705882352943	0.035714285714285705	0.08920187793427228	2.8964567	2.4516337	0.003949220815441296	0.04142131278706875	-1.0547044	-0.61320263	0.29219521844917046	0.9080632794326319
COG4	Normal developmental change retained	0.23682697	0.39167342	0.2619419	0.308496732026143	0.2738095238095234	0.2769953051643196	2.8950193	0.5352206	0.00391821595970763	0.04116705087504686	1.9455624	0.46327353	0.052237612846769074	0.6944764592989245
CDX2	Normal developmental change retained	0.04621007	0.112335674	0.080559984	0.069281045751634	0.08809523809523813	0.11267605633802814	2.8941834	1.1346798	0.003943014703575414	0.041391879722939326	0.91270214	0.3879424	0.36181700377249515	0.9818759793654482
MELK	Normal developmental change retained	0.10000176	0.20613673	0.1557743	0.11241830065359464	0.13095238095238104	0.1455399061032864	2.8936234	0.87351966	0.003941055728871314	0.04138023542142631	0.8425642	0.2953993	0.39987379305446247	1.0
SYNE3	Normal developmental change retained	0.15180932	0.2959484	0.4578941	0.1843137254901957	0.17619047619047612	0.338028169014085	2.8915608	0.7184211	0.003967232579288548	0.04155652659629892	-2.871103	-0.77114385	0.0043156007593111575	0.15446432940172922
DCAF11	Normal developmental change retained	0.06719475	0.16234623	0.11132782	0.11111111111111098	0.1095238095238096	0.1502347417840376	2.8909955	0.97505647	0.003986802089635145	0.041752535088398345	0.801274	0.29348218	0.4233210923561447	1.0
LMF2	Normal developmental change retained	0.029653873	0.09209187	0.052369	0.057516339869281084	0.07142857142857142	0.08450704225352111	2.8906422	1.3189442	0.004002942911199768	0.04187654433718718	1.1449001	0.5281507	0.25271437188998586	0.9080632794326319
OSBPL2	Normal developmental change retained	0.18373914	0.31641245	0.32058746	0.24444444444444385	0.22619047619047594	0.31924882629108026	2.889377	0.6018369	0.003989079557843416	0.0417674040653319	-0.62282306	-0.1529933	0.5337139397486005	1.0
C2orf27A	Normal developmental change retained	0.01932636	0.080666855	0.08772735	0.03529411764705882	0.05238095238095236	0.10798122065727697	2.8883908	1.6713469	0.004040530028249195	0.04218288952946367	-0.61990535	-0.30945724	0.535635986932999	1.0
PNP	NEC-specific change	0.04213593	0.112066485	0.022240229	0.07320261437908497	0.08571428571428574	0.0516431924882629	2.8882637	1.1512085	0.004024476704772664	0.04203860286765748	3.7673867	1.9215494	0.0001818887317956984	0.014532763592609507
LRPAP1	Normal developmental change retained	0.16186938	0.27554768	0.24157244	0.20130718954248322	0.19761904761904747	0.25352112676056365	2.8878398	0.65572315	0.004005855735671074	0.04189444056681898	0.14400235	0.03797619	0.8855585465601903	1.0
SMG5	Normal developmental change retained	0.20835531	0.36566237	0.26294684	0.27973856209150255	0.24285714285714255	0.28169014084507077	2.8873603	0.58348614	0.004017223592874938	0.04197184177769228	1.1662024	0.2883478	0.2440614346155263	0.9080632794326319
PIK3C2G	Normal developmental change retained	0.0845467	0.18501185	0.2831853	0.10718954248366001	0.11904761904761915	0.3051643192488267	2.885242	0.9157708	0.0040509366863773376	0.04226798225519594	-3.1526046	-0.9141892	0.00173728355708305	0.07973820420624918
SLC5A11	Normal developmental change retained	0.023126615	0.0700026	0.100648575	0.041830065359477135	0.06428571428571427	0.11737089201877932	2.8852017	1.3989731	0.004067869427189815	0.04241908037800634	-1.2848331	-0.58491004	0.19963112242829276	0.9080632794326319
CCDC159	Normal developmental change retained	0.06222979	0.1494376	0.13718547	0.10849673202614367	0.1095238095238096	0.14084507042253522	2.8839197	0.9697004	0.004078355401989122	0.04251022075472309	0.058748852	0.022134671	0.9531773309711729	1.0
ULK1	Normal developmental change retained	0.12579133	0.24619028	0.17080912	0.15424836601307162	0.15714285714285714	0.19718309859154945	2.883032	0.76585627	0.004074211250723486	0.042476116353614285	1.033487	0.31531352	0.30183911723942336	0.9080632794326319
DNAJA4	Normal developmental change retained	0.055293757	0.13681331	0.07257337	0.09019607843137249	0.10000000000000006	0.09389671361502346	2.8821292	1.0362489	0.00410006766444347	0.04269084779197521	1.8043036	0.7690998	0.07170552157160102	0.8025501532232783
EEF2	Normal developmental change retained	0.23784609	0.39333847	0.19941996	0.27973856209150255	0.25952380952380916	0.22065727699530538	2.8810496	0.5605923	0.004091287737767232	0.04260853940414642	3.2793028	0.84459746	0.00110346508008827	0.05782784313104925
CYB5R3	Normal developmental change retained	0.15635328	0.29614305	0.19361389	0.22614379084967268	0.20238095238095222	0.19248826291079826	2.8809712	0.652823	0.004102929864022348	0.04271151742585727	1.9093916	0.5664679	0.05675587726711805	0.7231548171517831
SPOUT1	Normal developmental change retained	0.04070906	0.09795977	0.05807818	0.07320261437908497	0.09047619047619052	0.0704225352112676	2.8807545	1.0871009	0.0041150347960521765	0.042800932186704166	1.8389684	0.89260453	0.06648119233698806	0.7753593795302778
NEURL2	Normal developmental change retained	0.0075869937	0.060035933	0.14707269	0.009150326797385621	0.035714285714285705	0.12206572769953049	2.8783283	2.7344258	0.004178561795292518	0.0433487162470988	-2.7034009	-1.5134782	0.007237772844272726	0.2190584598945887
DLG5	Normal developmental change retained	0.17305017	0.34424073	0.2809733	0.2405228758169929	0.2047619047619046	0.25821596244131484	2.8781748	0.6446592	0.004142595161733327	0.04305081075247323	0.33186117	0.089423105	0.7401346052097084	1.0
BEST1	Normal developmental change retained	0.055986106	0.1320568	0.14276776	0.07712418300653594	0.09761904761904767	0.12206572769953049	2.8779733	1.0619035	0.004146929100064323	0.04308665528374918	-0.47640523	-0.18879642	0.6340315691537408	1.0
PPARA	Normal developmental change retained	0.41505367	0.6378006	0.5371941	0.4078431372549008	0.35476190476190406	0.413145539906104	2.8741748	0.45610467	0.004176307243315209	0.04333641809822375	0.47221202	0.09394711	0.6369880152228026	1.0
B4GALNT3	Normal developmental change retained	0.03566961	0.0982429	0.048190806	0.057516339869281084	0.07857142857142858	0.08920187793427228	2.8719554	1.2402598	0.004233926462988562	0.0438315796969849	1.6017345	0.7161717	0.1097282595321206	0.9080632794326319
IRF9	Normal developmental change retained	0.13498412	0.25577193	0.26409072	0.19084967320261398	0.18333333333333324	0.262910798122066	2.8705564	0.7012052	0.004236508011062255	0.043848983447972306	-0.76936966	-0.2138166	0.44207855019976683	1.0
TP53BP2	NEC-specific change	0.19852747	0.38471276	0.165214	0.2549019607843131	0.21904761904761882	0.18779342723004708	2.8663027	0.6199348	0.004296007166536179	0.04434229694700696	3.4008753	0.9733321	0.0007159301345918587	0.04246573166182014
SPINT1	Normal developmental change retained	0.047735635	0.12064593	0.06345915	0.07581699346405228	0.08809523809523813	0.09859154929577463	2.8661304	1.1121073	0.004309305761398876	0.04447013603911897	1.5500536	0.6477889	0.12165581548602329	0.9080632794326319
PCK2	Normal developmental change retained	0.03290804	0.08353623	0.122557364	0.057516339869281084	0.07857142857142858	0.15962441314553996	2.8581316	1.1844307	0.004416612521833828	0.045481115793669646	-1.7124453	-0.67026436	0.08761346005699516	0.8730510083600471
CEP295NL	Normal developmental change retained	0.060431737	0.15404765	0.09733869	0.08758169934640518	0.09761904761904767	0.11267605633802814	2.8578043	1.034869	0.0044227986979620704	0.045535190484853466	1.0002706	0.39498287	0.3176157217675442	0.9080632794326319
ZZEF1	Normal developmental change retained	1.0076039	1.4040319	1.7616298	0.6810457516339848	0.597619047619046	0.7464788732394353	2.857382	0.3197458	0.0043979060368572655	0.0453076429411625	-3.1014488	-0.4418403	0.0020492500892587647	0.09113642086458751
NOSTRIN	Normal developmental change retained	0.043968987	0.1131795	0.1184814	0.08888888888888884	0.09047619047619052	0.11737089201877932	2.8565605	1.0519671	0.004446397446575729	0.04572015685247991	-0.29572064	-0.12125782	0.7675865709397132	1.0
YJU2B	Normal developmental change retained	0.15167733	0.27432328	0.18545727	0.19215686274509763	0.17619047619047612	0.19718309859154945	2.8557973	0.6869881	0.004432522999997887	0.04562566160513572	1.4159311	0.4155978	0.15738358753614012	0.9080632794326319
NOD1	Normal developmental change retained	0.14795402	0.30565158	0.16294257	0.19999999999999957	0.1785714285714285	0.19718309859154945	2.8547566	0.69772357	0.004455592903685478	0.04579537003454526	2.0237608	0.5976355	0.04344784480464326	0.6354206507333178
RHOB	Normal developmental change retained	0.033317357	0.0987834	0.053971965	0.05490196078431376	0.07142857142857142	0.042253521126760556	2.8546638	1.3442688	0.00447223649518873	0.04593734926021953	1.5689746	0.86573666	0.11723179922159567	0.9080632794326319
CEP152	Normal developmental change retained	0.19980082	0.32012114	0.33839267	0.21568627450980343	0.2119047619047617	0.32394366197183144	2.8541355	0.62340236	0.004444674690385263	0.04571209462985883	-0.9110439	-0.2241403	0.36275686135523744	0.9830390399212453
PTK2B	Normal developmental change retained	0.85820276	1.2587159	1.1405838	0.5751633986928087	0.5119047619047606	0.6150234741784036	2.852933	0.3643932	0.004459592497863378	0.045826806385513986	0.052026086	0.008534771	0.9585296858378052	1.0
ATF4	Normal developmental change retained	0.113237955	0.2100982	0.19339602	0.16470588235294087	0.16190476190476188	0.23943661971831012	2.8515835	0.73714733	0.004491858147669275	0.04610971924013456	-0.051651474	-0.015085417	0.9588278793438572	1.0
ENSG00000253736	Normal developmental change retained	0.03485993	0.08818809	0.052696493	0.05098039215686277	0.0761904761904762	0.042253521126760556	2.8507085	1.2336605	0.0045161413748550676	0.046330741345183356	1.5848509	0.84019464	0.11361148668522493	0.9080632794326319
STARD4	NEC-specific change	0.03900312	0.1092894	0.01551097	0.07320261437908497	0.08333333333333336	0.042253521126760556	2.8493636	1.1879368	0.0045468321272920335	0.04655627227394185	4.0966206	2.356782	4.841302435030501e-05	0.005170213727656038
JDP2	Normal developmental change retained	0.23621602	0.4700442	0.50595975	0.25620915032679675	0.22380952380952357	0.31455399061032907	2.849162	0.6294576	0.00452942015744127	0.046436569016226316	-0.88018554	-0.23570019	0.3792491043828562	1.0
EPHB4	Normal developmental change retained	0.047667004	0.11695269	0.09231208	0.08366013071895421	0.09047619047619052	0.09389671361502346	2.8481314	1.0834936	0.004556027034851542	0.04662101377247329	1.0447183	0.47243857	0.29666364955106195	0.9080632794326319
SRP54	Normal developmental change retained	0.23136424	0.38727862	0.29377824	0.2692810457516333	0.24999999999999967	0.29107981220657314	2.8479152	0.5707905	0.004536557421744072	0.046485066739300154	0.9465924	0.23149523	0.3442962922969235	0.9536739003626404
CENPJ	Normal developmental change retained	0.14682963	0.2822892	0.2100571	0.20392156862745053	0.1857142857142856	0.262910798122066	2.8462546	0.66932124	0.004571888698885525	0.04675385045323966	0.5179261	0.13669443	0.6047202767702038	1.0
PRR5	Normal developmental change retained	0.30932173	0.46896622	0.41980392	0.27973856209150255	0.2738095238095234	0.3333333333333338	2.8456116	0.5426637	0.004561012031945442	0.0466524183851458	0.34266368	0.08048256	0.7320056529184141	1.0
SLC7A5	Normal developmental change retained	0.08786387	0.19181406	0.07988542	0.07973856209150325	0.10476190476190483	0.07511737089201877	2.8439393	1.0365808	0.004602816985862639	0.04704049980640898	2.382683	1.0385576	0.017494601816432982	0.38031940364430705
ZNF692	Normal developmental change retained	0.0702722	0.16750243	0.08995643	0.10326797385620905	0.11666666666666677	0.14084507042253522	2.8429282	0.9599232	0.004627775532960084	0.04725590541079685	1.4572788	0.5329292	0.14556242779742498	0.9080632794326319
SEPTIN10	Normal developmental change retained	0.10306414	0.23500948	0.16862832	0.16601307189542452	0.1523809523809524	0.17370892018779352	2.8423429	0.7845379	0.0046386686578431	0.04729771488685998	0.68674374	0.22084242	0.4925490926444873	1.0
ARAP3	Normal developmental change retained	0.08220612	0.19616511	0.08321614	0.12810457516339852	0.11666666666666677	0.08450704225352111	2.8419325	0.89740425	0.004645933577010669	0.047342053428178606	2.6382825	1.078377	0.008547187830590625	0.24527457452805085
GOLGA6L5P	Normal developmental change retained	0.004526909	0.044828746	0.005260949	0.009150326797385621	0.028571428571428567	0.009389671361502348	2.8412786	2.8769064	0.004698074222543504	0.047773401229781486	2.6269426	2.6491106	0.008866067669450398	0.2507315698994747
LAIR1	Normal developmental change retained	0.33823118	0.5566753	0.31676617	0.3581699346405219	0.30476190476190423	0.2957746478873243	2.8411496	0.49854654	0.004633942476285593	0.047275157508927475	2.8309999	0.6534886	0.0048085923843127236	0.16678691732995798
RNF168	Normal developmental change retained	0.15193954	0.31793213	0.24738544	0.20392156862745053	0.18333333333333324	0.25821596244131484	2.8378706	0.69911593	0.004696230568420894	0.04776462744798677	0.53372014	0.15312923	0.5937631818911846	1.0
CLSPN	Normal developmental change retained	0.06527523	0.15060866	0.13368298	0.0810457516339869	0.10238095238095245	0.1502347417840376	2.836234	1.0273099	0.004720131497672747	0.04795101135542919	-0.15272303	-0.056486525	0.8786796834471828	1.0
KCNG2	Normal developmental change retained	0.3735749	0.61391425	0.36611983	0.2640522875816987	0.2738095238095234	0.23474178403755894	2.8341134	0.5558473	0.004728892845051962	0.04800659240532425	2.5242338	0.6569776	0.011888511738496428	0.30263813102002046
LRP5L	Normal developmental change retained	0.12615602	0.26083916	0.2715418	0.16470588235294087	0.1523809523809524	0.23474178403755894	2.8337474	0.76955026	0.00475476873526845	0.04823910997293812	-0.92437536	-0.2771828	0.3557880713683438	0.9731795865280336
ELF3	NEC-specific change	0.35848582	0.55105287	0.21889889	0.25882352941176406	0.2571428571428568	0.22535211267605657	2.8332593	0.57779217	0.004739311955911938	0.048102337146519285	3.924846	1.003184	9.653330786760111e-05	0.008853067846584631
MFSD2A	Normal developmental change retained	0.019372059	0.07173634	0.047076408	0.031372549019607836	0.05476190476190474	0.07511737089201877	2.8331783	1.6055748	0.004788098943744484	0.048501259291675335	0.5978989	0.30496046	0.5501461481978275	1.0
ZNF316	Normal developmental change retained	0.09298309	0.20664647	0.12670647	0.14117647058823507	0.13333333333333341	0.17370892018779352	2.8330488	0.84369785	0.004769389163884204	0.04835721705243243	1.0992397	0.35874978	0.27212032016618865	0.9080632794326319
ADGRG7	Normal developmental change retained	0.1330103	0.2460297	0.23397586	0.15163398692810431	0.16428571428571426	0.2488262910798125	2.8312483	0.738832	0.004781345008853715	0.04845825998775405	-0.63589525	-0.17781566	0.5251473397115785	1.0
POLQ	Normal developmental change retained	0.15500131	0.30539277	0.28249708	0.14117647058823507	0.1595238095238095	0.23943661971831012	2.8299258	0.7913134	0.004801629606181014	0.048603266596719756	-0.43883887	-0.13275853	0.6609774657988439	1.0
PTPN22	Normal developmental change retained	0.1269073	0.22985989	0.25513363	0.1254901960784312	0.15714285714285714	0.1830985915492959	2.829077	0.7786227	0.004807756017351969	0.0486348364214803	-0.34001023	-0.11204713	0.7340231804325796	1.0
GALNS	Normal developmental change retained	0.32837602	0.5218917	0.44525582	0.35555555555555457	0.31190476190476135	0.3755868544600945	2.8287766	0.4912246	0.004812331331507208	0.04865751900266386	0.1816499	0.03836326	0.8559324344509097	1.0
POFUT2	Normal developmental change retained	0.06477579	0.15410286	0.09739068	0.11372549019607829	0.11190476190476199	0.11737089201877932	2.8279493	0.924971	0.004851633189615588	0.04894651606958772	1.3752416	0.5388694	0.16962371486868313	0.9080632794326319
PHLDB1	Normal developmental change retained	0.08977653	0.19266371	0.093737364	0.12287581699346388	0.1261904761904763	0.11267605633802814	2.8278148	0.8646513	0.00484308814547031	0.04888056093432397	2.1572957	0.7895348	0.031380914973423615	0.5318338392420714
BATF	Normal developmental change retained	0.016214758	0.078672044	0.035761774	0.028758169934640514	0.04999999999999998	0.042253521126760556	2.8265712	1.7857432	0.004899518470064139	0.0493478284292003	1.3577955	0.8329007	0.1750340126062726	0.9080632794326319
ADORA2A	Normal developmental change retained	0.021082634	0.08067312	0.021055313	0.0326797385620915	0.0476190476190476	0.037558685446009384	2.8257332	1.6567161	0.004900817912612544	0.049350709410340296	2.4391649	1.5020014	0.015004518638049698	0.34861166442545044
BTBD2	Normal developmental change retained	0.14082034	0.23829295	0.22744223	0.1725490196078428	0.18333333333333324	0.23004694835680775	2.8254023	0.68940383	0.00486187267331676	0.049039659371412504	-0.06883849	-0.019659506	0.9451484498647889	1.0
CSMD1	Normal developmental change retained	0.35809243	0.5879301	0.3785646	0.39999999999999886	0.33095238095238033	0.28638497652582195	2.8250475	0.4737035	0.0048720696215207035	0.04912216282170087	3.2470787	0.78665733	0.0012416027368527716	0.06317188981640952
SYNM	No major difference	0.025783954	0.09254921	0.09756099	0.04444444444444446	0.05714285714285712	0.09389671361502346	2.8199353	1.4528803	0.004989607849487172	0.05012044617457225	-0.44447365	-0.21918769	0.6569202605086678	1.0
THOC5	Normal developmental change retained	0.13493922	0.24115719	0.15476915	0.1843137254901957	0.169047619047619	0.2159624413145542	2.8194745	0.6993903	0.0049581222654079	0.04983501301977997	1.5052242	0.43578517	0.1328283534561208	0.9080632794326319
SLC6A20	No major difference	0.037180696	0.105988815	0.06878223	0.06274509803921573	0.08333333333333336	0.1032863849765258	2.8180847	1.1886693	0.005007199222679387	0.050255685850379386	0.77560014	0.3308582	0.43830770349456827	1.0
C1orf122	No major difference	0.0042112516	0.04280343	0.0026629812	0.00522875816993464	0.026190476190476188	0.004694835680751174	2.8179042	3.140731	0.005043027009833076	0.05053196076643027	2.8678825	3.5643737	0.004313921306531317	0.15446432940172922
VRK3	No major difference	0.17975122	0.3228151	0.31833178	0.2457516339869275	0.2214285714285712	0.31924882629108026	2.816883	0.60326844	0.005001255391221796	0.05021672887458124	-0.59041774	-0.14765117	0.5551968726424047	1.0
SFI1	No major difference	0.22772579	0.38873196	0.34009007	0.2810457516339862	0.24999999999999967	0.3051643192488267	2.8148665	0.5550714	0.0050286710372685105	0.050429617416165966	0.13663776	0.032814007	0.8913744133311456	1.0
CD63	No major difference	0.06581147	0.15228775	0.08746858	0.09803921568627443	0.10714285714285722	0.09859154929577463	2.8135192	0.97410965	0.005064218277280987	0.050688381881285	1.6122048	0.6628932	0.10748333877331803	0.9080632794326319
PTMA	No major difference	0.41088974	0.6112105	0.41637602	0.36470588235294016	0.34761904761904694	0.3333333333333338	2.8128653	0.4698048	0.00504505274806911	0.05054185943745516	2.0558589	0.44563845	0.04030381107484991	0.610676724244879
SI	Fetal-like persistence/reversion	0.30389735	0.46131283	1.078557	0.22091503267973805	0.2119047619047617	0.48356807511737177	2.8119717	0.6483272	0.0050655736792351745	0.050688381881285	-6.0421376	-1.4369485	3.9660226849895575e-09	1.7747534770607984e-06
KCNJ15	No major difference	0.0063986024	0.04476835	0.010814229	0.015686274509803925	0.033333333333333326	0.014084507042253521	2.811732	2.4069667	0.005138428352310828	0.051287391658297335	2.1459782	1.8087558	0.03226061473257782	0.5400575511334048
PHYHIPL	No major difference	0.06414829	0.13503511	0.1113916	0.08496732026143787	0.10476190476190483	0.15962441314553996	2.8072035	0.96477705	0.005155142758186699	0.051433137069898764	0.087220535	0.03029097	0.9305296620860544	1.0
DICER1	No major difference	0.5980215	0.9089125	0.8427277	0.5320261437908481	0.4476190476190466	0.5821596244131457	2.8040383	0.38589913	0.005192358145200434	0.051793825676970655	-0.46012884	-0.0788446	0.6456301103549604	1.0
ADAM8	No major difference	0.041681886	0.13784872	0.042071037	0.06405228758169938	0.07142857142857142	0.037558685446009384	2.8028893	1.2391084	0.005253612729056374	0.05226566551166237	2.6318495	1.458886	0.008700179742852367	0.24762206494297168
DSC2	No major difference	0.07215546	0.15695941	0.12629966	0.10849673202614367	0.12380952380952392	0.15962441314553996	2.8023438	0.8876826	0.0052383658483588676	0.05215660193894503	0.3621783	0.12691467	0.7173706603320966	1.0
AGR2	No major difference	0.061478507	0.14126413	0.06423049	0.08758169934640518	0.10476190476190483	0.09859154929577463	2.8021433	1.0110899	0.005242000425117188	0.052171456509780674	2.0421393	0.8279826	0.04156303849800628	0.6208701990110153
DEFA5	No major difference	0.004362463	0.045166895	0.060993895	0.00522875816993464	0.028571428571428567	0.004694835680751174	2.8020487	3.0811665	0.0052940646533503125	0.052571443819097376	0.88424635	1.041141	0.37711864500977565	1.0
SRSF5	No major difference	0.45346907	0.6984648	0.4988032	0.4549019607843124	0.38095238095238015	0.45539906103286465	2.8010092	0.4191714	0.00524169545758459	0.052171456509780674	1.5253923	0.2855349	0.12775248413326878	0.9080632794326319
CARD10	No major difference	0.034116317	0.097184986	0.06739016	0.06013071895424841	0.07380952380952381	0.12206572769953049	2.799463	1.2486831	0.005299699318598255	0.052605943215878075	0.4461966	0.18713355	0.6556236997920033	1.0
HNRNPUL2	No major difference	0.15235274	0.2794589	0.1933076	0.20392156862745053	0.19761904761904747	0.20187793427230064	2.7987309	0.6501313	0.005286952867801493	0.05252399480183436	1.3190763	0.37874103	0.18772188510796994	0.9080632794326319
AGTRAP	No major difference	0.029635124	0.093141176	0.032240383	0.04967320261437911	0.06428571428571427	0.042253521126760556	2.7984383	1.3416818	0.005321423334455165	0.05276780157631799	2.3373551	1.3010229	0.01973325486663527	0.4099701559280735
RSRC2	No major difference	0.5309371	0.8196515	0.6957798	0.5032679738562077	0.4285714285714276	0.4976525821596253	2.7981958	0.39607254	0.005287129297272825	0.05252399480183436	0.569846	0.10441912	0.5690466046806396	1.0
CDK11B	No major difference	0.20788166	0.36142075	0.28612092	0.2836601307189535	0.24047619047619018	0.28169014084507077	2.79744	0.5655896	0.005306645737448242	0.05265342993525967	0.8077796	0.20442723	0.4196060270159053	1.0
TINAGL1	No major difference	0.023293331	0.07217242	0.030528137	0.0431372549019608	0.06428571428571427	0.06572769953051642	2.7971442	1.409115	0.005339568846222173	0.05291540978293191	1.7663475	0.88169545	0.07782121562585446	0.8365866575160841
CTBP1	No major difference	0.3826445	0.5825419	0.54063106	0.4078431372549008	0.34761904761904694	0.3990610328638504	2.7970774	0.4427149	0.005302433185973722	0.05262235404331533	0.14269462	0.029004142	0.8865938126499191	1.0
NDOR1	No major difference	0.1525222	0.28446475	0.20545763	0.20653594771241784	0.19285714285714273	0.25821596244131484	2.7966843	0.6566902	0.005321378415912877	0.05276780157631799	0.6484948	0.17135154	0.5169368951927523	1.0
ENSG00000283773	No major difference	0.016929464	0.063850015	0.023744365	0.02222222222222222	0.0476190476190476	0.03286384976525821	2.7962863	1.7688715	0.0053572192207482095	0.053079524234383786	1.8577552	1.1828189	0.06367228461229389	0.7610979175379204
MBOAT1	No major difference	0.16185339	0.28065208	0.3746313	0.20653594771241784	0.2047619047619046	0.3474178403755874	2.7929409	0.6323885	0.005376308783882218	0.05322534766365038	-2.1508586	-0.5437843	0.03207209840688397	0.5381967774701708
ENSG00000287216	No major difference	0.005630647	0.044496488	0.03519552	0.009150326797385621	0.030952380952380946	0.018779342723004695	2.792115	2.6814754	0.005452784658521889	0.05385108645319387	0.5090181	0.40833768	0.6109836710586033	1.0
KIF3B	No major difference	0.1413734	0.2408719	0.119700305	0.17908496732026108	0.17380952380952375	0.15962441314553996	2.7906806	0.6798103	0.005411142200408357	0.05350493459400735	2.6791623	0.8005834	0.007583536322404522	0.22628863469880842
GPX3	No major difference	0.004304404	0.03767857	0.010496839	0.00784313725490196	0.030952380952380946	0.009389671361502348	2.7902253	2.8294945	0.005486965591969555	0.05414473159021953	1.9372584	1.9087054	0.05316152488507902	0.6998870621009357
SMOC2	No major difference	0.07654222	0.20066215	0.19058983	0.069281045751634	0.10000000000000006	0.12206572769953049	2.789213	1.095399	0.005451011816937048	0.05384449765947269	-0.09415356	-0.040809017	0.9250311518209151	1.0
PLEKHG6	No major difference	0.06256193	0.13529599	0.18534042	0.10196078431372539	0.11428571428571438	0.2441314553990613	2.7866685	0.91420144	0.005494312822717309	0.054195269564652114	-2.1098332	-0.6682508	0.035465931938867434	0.5666347336985447
FABP1	No major difference	0.01812185	0.061094355	0.06584453	0.031372549019607836	0.0595238095238095	0.11267605633802814	2.786244	1.5325941	0.005523591924974988	0.054439967529332514	-0.84231114	-0.37989435	0.400035608958486	1.0
CHP2	No major difference	0.008333225	0.045694564	0.0333436	0.018300653594771243	0.042857142857142844	0.07511737089201877	2.7859201	2.1091652	0.005549959075720264	0.05468805899451087	0.10564316	0.057556543	0.9159017719771692	1.0
PHF23	No major difference	0.0265359	0.09164358	0.04173588	0.0431372549019608	0.0595238095238095	0.05633802816901407	2.7842822	1.4260061	0.005560273312467448	0.054746095788625104	1.6020324	0.8677785	0.10966602065915236	0.9080632794326319
ZBTB45	No major difference	0.018218689	0.06637301	0.055400386	0.030065359477124173	0.04999999999999998	0.06572769953051642	2.784147	1.6869067	0.005561435734113064	0.05474647208001576	0.15780184	0.08630458	0.8746775770310514	1.0
CCL24	No major difference	0.05819594	0.13146064	0.08034242	0.06405228758169938	0.0928571428571429	0.07981220657276994	2.7828796	1.0867428	0.005553121639691739	0.054697798869277565	1.249639	0.5435258	0.2119700668570665	0.9080632794326319
MMEL1	No major difference	0.014137119	0.058633626	0.033999797	0.024836601307189538	0.04523809523809522	0.04694835680751173	2.7810647	1.7982842	0.0056199365085865	0.055255333756338655	1.0338886	0.6374989	0.30162918405864986	0.9080632794326319
SPON2	No major difference	0.10197531	0.21851423	0.15230241	0.12679738562091486	0.1357142857142858	0.1502347417840376	2.7776704	0.8421635	0.005645064351211415	0.055457604150755194	0.95121074	0.33577746	0.34193687928020877	0.9502192505813517
LINC01619	No major difference	0.15436174	0.3115165	0.3267332	0.19738562091503226	0.17380952380952375	0.23474178403755894	2.7772748	0.68861836	0.005651163636723807	0.05550632649882533	-0.6553808	-0.19404165	0.5125710152531902	1.0
HIP1	Fetal-like persistence/reversion	1.1552645	1.6670942	1.063969	0.5960784313725472	0.552380952380951	0.5117370892018788	2.7760296	0.3637828	0.005643579275033357	0.05545420168191575	3.4873855	0.62961113	0.0005305151119944689	0.034446699898542196
HNRNPM	No major difference	0.5820112	0.8394375	0.5319787	0.5215686274509789	0.4642857142857132	0.48826291079812295	2.7752323	0.36942768	0.005664404666197226	0.05561394726501462	2.8844457	0.4970097	0.004075854645648446	0.148901702575985
RPL12	No major difference	0.03174601	0.111839585	0.048088577	0.06143790849673207	0.06904761904761904	0.05633802816901407	2.7741935	1.3307971	0.005736570120817564	0.056220465233160336	1.7200257	0.9127769	0.08593444584794599	0.8702091170520428
TRIM21	No major difference	0.012034074	0.06409955	0.038817298	0.02222222222222222	0.038095238095238085	0.061032863849765244	2.7714407	2.0413394	0.005796369698324016	0.05673801237567496	0.48433197	0.2740428	0.6283272513587062	1.0
SMG1P4	No major difference	0.007999755	0.04276611	0.0025629476	0.018300653594771243	0.035714285714285705	0.009389671361502348	2.7689734	2.1374724	0.005840775365700517	0.05703127767194166	3.3276324	3.6026285	0.0009460247750880451	0.052062071786201314
CENPT	No major difference	0.08165976	0.16376613	0.12251219	0.12418300653594753	0.13809523809523816	0.16901408450704233	2.7687004	0.80560243	0.005798172804959763	0.05674425628133652	0.7167665	0.23724194	0.4738394390845213	1.0
DOCK6	No major difference	0.1430581	0.26513183	0.20176616	0.19999999999999957	0.1857142857142856	0.22535211267605657	2.7671065	0.65998495	0.005821672197450571	0.056922715445117456	0.8444679	0.24313845	0.3988054072476981	1.0
DNMT1	No major difference	0.6207001	0.96993905	0.8688836	0.5450980392156847	0.45238095238095133	0.5352112676056344	2.7665725	0.37721753	0.005823198214535117	0.056922715445117456	0.062093798	0.011037491	0.9505144056741629	1.0
ZFP36L2	No major difference	0.302336	0.5171697	0.3586015	0.3019607843137247	0.2642857142857139	0.2769953051643196	2.7660744	0.5333803	0.005833695949831574	0.05698883156768265	1.6069089	0.4004207	0.10868969169101615	0.9080632794326319
POM121L9P-1	No major difference	0.0005738373	0.030493854	0.0032311329	0.00261437908496732	0.02142857142857143	0.004694835680751174	2.764062	5.1439734	0.00595873258932786	0.05796611259190734	2.2959151	2.889144	0.022069620349124387	0.4374766211170935
SLC23A1	No major difference	0.0070656976	0.04011624	0.056867436	0.018300653594771243	0.035714285714285705	0.09389671361502346	2.7633865	2.139734	0.005947165976568808	0.05786546248129581	-1.4151807	-0.75047404	0.157753807588671	0.9080632794326319
UACA	No major difference	0.19939873	0.33799708	0.42594716	0.23660130718954192	0.22619047619047594	0.3474178403755874	2.7577782	0.57815444	0.005981681069121071	0.0581196936759892	-1.3169936	-0.3295392	0.18856073905515786	0.9080632794326319
ARFGAP1	No major difference	0.10398072	0.20293832	0.164187	0.1464052287581697	0.15000000000000002	0.20187793427230064	2.7567306	0.7528423	0.006010818800558677	0.058356230851197455	0.46900913	0.1475921	0.6392662977594606	1.0
VSIG10L	No major difference	0.006358948	0.035703965	0.0039024167	0.013071895424836603	0.033333333333333326	0.014084507042253521	2.749605	2.2634668	0.006191742543980473	0.05982648381086529	2.9384499	2.7880406	0.003452543946213767	0.13291066015234626
MELTF	No major difference	0.24014662	0.41312864	0.41582793	0.19084967320261398	0.20238095238095222	0.2723004694835684	2.7494712	0.6674435	0.006127355530870007	0.05933868083751781	-0.30654478	-0.08701672	0.7593314132504855	1.0
RPS9	No major difference	0.38671294	0.5928107	0.55681604	0.3960784313725479	0.33809523809523745	0.4037558685446016	2.7494538	0.45109627	0.006127853832434126	0.05933868083751781	0.14160015	0.029984523	0.8874584642275285	1.0
MAP7D1	No major difference	0.21319447	0.36454126	0.21107176	0.25882352941176406	0.22619047619047594	0.1830985915492959	2.7469218	0.5809567	0.0061814278721564146	0.059750530869049835	2.7010887	0.7720913	0.007125995058989157	0.21716001713557817
ERRFI1	Fetal-like persistence/reversion	0.07785596	0.17167644	0.032757174	0.09934640522875808	0.12142857142857154	0.0704225352112676	2.7467346	0.91167265	0.006197386868364145	0.05986914217726585	4.3347454	1.9310453	1.7195988160906844e-05	0.0022390647899995764
NELFB	No major difference	0.092528865	0.18212402	0.1563267	0.12418300653594753	0.1357142857142858	0.17370892018779352	2.7461386	0.8018086	0.00620319570318658	0.05990149203921873	0.4070933	0.13870601	0.6841219353946701	1.0
DNTTIP2	No major difference	0.0377116	0.105054215	0.09376715	0.06143790849673207	0.0761904761904762	0.09389671361502346	2.745365	1.1646824	0.006242080474736835	0.06020550696729238	0.124342404	0.057089847	0.9010986948113231	1.0
WNT11	No major difference	0.002907481	0.051160663	0.017586904	0.00261437908496732	0.026190476190476188	0.03286384976525821	2.7448018	3.7085788	0.006301476519248192	0.06064610741785543	1.1657254	0.9058759	0.2441680821595981	0.9080632794326319
FGF7	Fetal-like persistence/reversion	0.035470154	0.10351328	0.0145489685	0.04836601307189545	0.06666666666666665	0.03286384976525821	2.7440455	1.2983118	0.006266012174243846	0.06041224725031218	3.726446	2.346885	0.00021471956073032376	0.016623868312313682
PANK4	No major difference	0.067332104	0.14116834	0.10300247	0.08888888888888884	0.10476190476190483	0.13145539906103285	2.7433336	0.9364566	0.006258003835409293	0.06034698431223005	0.77216434	0.291282	0.44036613353779475	1.0
TOP3B	No major difference	0.11105148	0.20870033	0.24784414	0.1751633986928101	0.16190476190476188	0.2769953051643196	2.7417417	0.6999977	0.006288755265706117	0.06055881913745628	-1.5384736	-0.42702538	0.12465923998515333	0.9080632794326319
SH2D3A	No major difference	0.019743877	0.07017217	0.0653709	0.04444444444444446	0.05238095238095236	0.08920187793427228	2.7386284	1.5119153	0.006385144881411477	0.06133013519427537	-0.2432773	-0.12077259	0.8078931864995262	1.0
GFPT2	Fetal-like persistence/reversion	0.029576983	0.11093578	0.008479247	0.052287581699346435	0.06428571428571427	0.014084507042253521	2.73831	1.3857344	0.0063927735175392	0.061379196521514974	3.9682562	3.1754029	8.294639303805229e-05	0.00786930682522304
C19orf38	No major difference	0.052656177	0.13068886	0.087175235	0.07843137254901959	0.08571428571428574	0.061032863849765244	2.7347863	1.0412914	0.006436658488025684	0.06173057085511244	1.4376622	0.69758856	0.1511503731739834	0.9080632794326319
USF1	No major difference	0.07238801	0.17069015	0.18020952	0.12941176470588217	0.11428571428571438	0.16431924882629115	2.7343693	0.86479414	0.006449164682411518	0.06181094699942455	-0.46081495	-0.16614781	0.6451592481068794	1.0
SLC3A2	No major difference	0.061473142	0.13199621	0.12017901	0.10065359477124174	0.1095238095238096	0.1502347417840376	2.733383	0.89907545	0.006455637850031975	0.06184864293150839	0.0470948	0.01720181	0.9624575352574252	1.0
GTSE1	No major difference	0.067837976	0.16250637	0.16580266	0.057516339869281084	0.08333333333333336	0.14084507042253522	2.7331312	1.1752154	0.0064587310361009865	0.061862780949090326	-0.7394704	-0.30457422	0.4600092489668828	1.0
CSPP1	No major difference	0.34685194	0.5550522	0.3336883	0.38300653594771134	0.3238095238095232	0.3333333333333338	2.7329938	0.45906296	0.006443544438583081	0.0617813993050047	2.4738653	0.5338029	0.013663721708380728	0.32940392067065577
SF3B4	No major difference	0.024617447	0.079576455	0.049675122	0.028758169934640514	0.06190476190476188	0.05633802816901407	2.7324421	1.5221196	0.006487373330486174	0.062023229057609285	0.8857324	0.49121597	0.37615559706074697	1.0
NOL3	No major difference	0.0043391665	0.038449	0.008626515	0.00784313725490196	0.028571428571428567	0.009389671361502348	2.7309215	2.8205929	0.006559898733022203	0.06255217319379582	2.0505228	1.974217	0.04073123232792333	0.6139057727964129
ADAMTS4	No major difference	0.011736862	0.049732134	0.008902796	0.0196078431372549	0.04523809523809522	0.009389671361502348	2.729331	1.8246633	0.006567891888079706	0.06261613139500892	2.7798934	2.338536	0.0056054626904419765	0.1846920311902188
PBLD	No major difference	0.1125442	0.20828429	0.325081	0.15686274509803894	0.1595238095238095	0.2676056338028172	2.729223	0.7127615	0.006525624846568824	0.062335205723461865	-2.3353932	-0.6885145	0.020055895231683312	0.41384829914937027
ENSG00000255031	No major difference	0.07006317	0.15035324	0.06449422	0.10196078431372539	0.1095238095238096	0.07981220657276994	2.7291882	0.91268784	0.006534830317567483	0.062398660157823777	2.4573426	1.0074773	0.014273396741486104	0.33857081077296164
ADAMTS9	Fetal-like persistence/reversion	0.24036781	0.47044256	0.121282764	0.21568627450980343	0.19761904761904747	0.12206572769953049	2.7274292	0.6601596	0.00655940633846997	0.06255217319379582	4.5977793	1.5169343	5.161893398588469e-06	0.0008167028600677816
MVP	No major difference	0.25677976	0.40987918	0.27110264	0.2875816993464045	0.2642857142857139	0.28638497652582195	2.7272835	0.5261746	0.00655275497125751	0.06253303186170846	1.674844	0.40008667	0.09454398269763624	0.8894777173168685
KLF2	No major difference	0.06391316	0.12740079	0.29322845	0.06274509803921573	0.09523809523809529	0.16901408450704233	2.7253091	1.0055418	0.006596308037899018	0.06286242834238873	-2.4998996	-1.0154486	0.012944983144135723	0.31983500210711385
HMMR	No major difference	0.026382793	0.08783681	0.026924942	0.026143790849673196	0.05714285714285712	0.05633802816901407	2.7226636	1.5264628	0.006680016214442728	0.06346145720072804	2.1274123	1.1798074	0.03377926489533083	0.5536345745996046
PSMC5	No major difference	0.03250567	0.097238325	0.0383758	0.04836601307189545	0.06428571428571427	0.0516431924882629	2.720411	1.3407347	0.0067278785441009115	0.06384143206169644	2.0008886	1.1076139	0.045839443625326916	0.6523346655950234
IL1RAP	No major difference	0.29805824	0.51833963	0.35595557	0.2836601307189535	0.2547619047619044	0.25821596244131484	2.7194924	0.5506925	0.006710759272213866	0.06372865737875796	1.8231388	0.48403037	0.06886310908589621	0.7885355182096653
NPEPL1	No major difference	0.14281653	0.24572788	0.23983343	0.19477124183006495	0.17619047619047612	0.2723004694835684	2.7168348	0.65309894	0.006766182592645491	0.06415489873377143	-0.42418322	-0.11520462	0.6716249372574026	1.0
APOC3	No major difference	0.010133204	0.049536377	0.027477516	0.015686274509803925	0.035714285714285705	0.0516431924882629	2.716534	2.058904	0.0068273930777111805	0.06460948078087429	0.8128676	0.4908376	0.4166106500419787	1.0
NUF2	No major difference	0.03350034	0.10518352	0.06908137	0.057516339869281084	0.07142857142857142	0.1032863849765258	2.7148588	1.2539091	0.0068479807069171846	0.06477913062654488	0.49257046	0.21764383	0.6225043599864337	1.0
RIPK3	No major difference	0.032961782	0.075541034	0.060978435	0.04052287581699347	0.07380952380952381	0.06572769953051642	2.7147455	1.2306541	0.00681773789295915	0.06455260344208698	0.56649315	0.27620417	0.5713274868488974	1.0
RNF43	No major difference	0.08257696	0.18035978	0.11333858	0.10849673202614367	0.12380952380952392	0.13615023474178403	2.7142754	0.85877824	0.006833904677550774	0.06465853700939724	1.1462505	0.4121397	0.25218453237512434	0.9080632794326319
TSC1	No major difference	0.21091047	0.34426185	0.2503542	0.26797385620914965	0.25238095238095204	0.25821596244131484	2.7109153	0.5458185	0.006883027167631206	0.06506010423317245	1.3031855	0.3303048	0.1930993620207951	0.9080632794326319
TPM3	No major difference	0.4430095	0.6619977	0.7182422	0.44705882352941045	0.38809523809523727	0.4788732394366206	2.7080564	0.4011154	0.006937543878373569	0.06551183086853521	-0.91541964	-0.17559284	0.36048113185510444	0.9796155222700823
PRSS3	No major difference	0.13267042	0.22388302	0.22248751	0.14117647058823507	0.16190476190476188	0.23004694835680775	2.7057872	0.7118583	0.006985263060799974	0.06586261004664376	-0.41418692	-0.12173526	0.6789313881833503	1.0
IL24	No major difference	0.00068162667	0.0635307	0.0071979086	0.00130718954248366	0.02142857142857143	0.004694835680751174	2.7031963	5.612973	0.007145133452403695	0.06712070001256851	2.1020026	2.6184363	0.03599673771111374	0.5715669203025192
OTUB1	No major difference	0.03835348	0.10583327	0.109451	0.069281045751634	0.07380952380952381	0.09859154929577463	2.7024994	1.1665525	0.007095842641898149	0.06677359323191422	-0.14689995	-0.06897696	0.8832797498702958	1.0
ERO1A	No major difference	0.16357873	0.3029139	0.13882476	0.22352941176470537	0.19047619047619035	0.1502347417840376	2.701707	0.61781144	0.007086753708068074	0.06670095324226887	3.2830954	1.0346464	0.0010875221612135252	0.05719239115202619
ENSG00000261888	No major difference	0.0064173387	0.053242475	0.085669644	0.013071895424836603	0.028571428571428567	0.08450704225352111	2.6995676	2.5610409	0.007201010212457182	0.06758041921877816	-1.5225118	-0.9238641	0.12872303850438907	0.9080632794326319
TGOLN2	No major difference	0.24302992	0.39648187	0.28631276	0.32026143790849587	0.271428571428571	0.3333333333333338	2.6993566	0.5003923	0.00712850167638834	0.06703157991044233	1.2114701	0.27590835	0.2262518602174398	0.9080632794326319
RAPGEF3	No major difference	0.023680292	0.08027048	0.017040985	0.0431372549019608	0.05476190476190474	0.02816901408450704	2.6972637	1.4360561	0.007218008845412333	0.06770080792640404	2.9090157	1.9263635	0.00375830508922883	0.1406778948772218
LINC01500	No major difference	0.06653861	0.17950936	0.11827189	0.10588235294117636	0.10714285714285722	0.07511737089201877	2.6968598	0.9600346	0.007213398702168249	0.06768363969136597	1.3767135	0.6281928	0.16920645592998665	0.9080632794326319
TMEM255B	No major difference	0.08571782	0.2187352	0.14221758	0.11241830065359464	0.10238095238095245	0.11737089201877932	2.695838	0.9178117	0.007230442372106653	0.06775900551514641	1.0640324	0.4260686	0.2877959791265933	0.9080632794326319
CAPN13	No major difference	0.016750185	0.054347426	0.054349065	0.024836601307189538	0.05238095238095236	0.09389671361502346	2.695173	1.5652183	0.007252306529087993	0.06791785064490904	-0.40527764	-0.20163773	0.6854554107766375	1.0
DDX46	No major difference	0.59474605	0.85520244	0.7354487	0.5542483660130703	0.4619047619047608	0.5446009389671367	2.6944997	0.35374436	0.0072215031447217	0.06770750098992248	0.70910364	0.12108896	0.4786010741469826	1.0
PCGF2	No major difference	0.03407919	0.104365505	0.037252653	0.0535947712418301	0.07142857142857142	0.07981220657276994	2.692004	1.2989845	0.007320807555302602	0.06845404883412559	1.9907205	0.9887208	0.046943468864917744	0.6607988107421284
PSMD2	No major difference	0.06445155	0.1484154	0.073569134	0.09019607843137249	0.09761904761904767	0.11737089201877932	2.6908183	0.94468683	0.007330875006111562	0.0685218716022305	1.6846733	0.6429841	0.09255785723315575	0.8854614717268753
XYLT2	No major difference	0.0268515	0.07509719	0.055990696	0.06013071895424841	0.06666666666666665	0.061032863849765244	2.690669	1.2013804	0.0073547650286445165	0.0687187926640312	0.9281245	0.49273747	0.35380378552822567	0.9701378395666223
ZNF646	No major difference	0.050700955	0.117390424	0.06491178	0.08366013071895421	0.09523809523809529	0.08920187793427228	2.6904998	0.97727424	0.007340969696350337	0.06860305935000359	1.6928072	0.73996645	0.09104129695605842	0.8811598539186585
SPIRE2	No major difference	0.109208696	0.19855127	0.1922124	0.15686274509803894	0.15476190476190477	0.2159624413145542	2.6887925	0.7103012	0.007358092472585989	0.06873669427009255	-0.39715812	-0.11764477	0.6914324348648302	1.0
ENSG00000286144	No major difference	0.0008994939	0.016984358	0.0018619874	0.00130718954248366	0.02142857142857143	0.009389671361502348	2.688339	4.161249	0.007452644020121892	0.06935388085073493	2.386257	2.857324	0.017402496005774665	0.38031940364430705
SYN1	No major difference	0.0012218393	0.039700452	0.005107195	0.00392156862745098	0.023809523809523808	0.009389671361502348	2.6883051	4.338097	0.0074635564465650025	0.0694288962435191	2.1362965	2.440582	0.03310114653729744	0.5480362053734357
ENSG00000290585	No major difference	0.00082366157	0.030948946	0.0	0.00261437908496732	0.02142857142857143	0.0	2.685757	4.6830387	0.007520296841868586	0.06983665438697872	2.8047712	24.11512	0.005269570264062972	0.17783612801062967
DENND10	No major difference	0.06605753	0.15979965	0.07867638	0.09934640522875808	0.10714285714285722	0.11267605633802814	2.6840217	0.9230191	0.007486894584309624	0.06960610776378581	1.73818	0.6790784	0.08268560578813278	0.8611256695189243
C6orf132	No major difference	0.069593385	0.13845183	0.121900916	0.11372549019607829	0.11666666666666677	0.15962441314553996	2.6821852	0.8513423	0.0075115321050302514	0.0697951899352725	0.030852715	0.010636151	0.9753995284007555	1.0
CENPE	No major difference	0.19168888	0.3720574	0.42745697	0.14379084967320238	0.1523809523809524	0.2769953051643196	2.6817544	0.7705194	0.007509966800351254	0.06979396245105064	-1.3924255	-0.4288579	0.16451365183480204	0.9080632794326319
TIMELESS	No major difference	0.09053938	0.21388458	0.14000705	0.12941176470588217	0.12142857142857154	0.15962441314553996	2.6813726	0.83421147	0.007543116161895488	0.06999517356173524	0.9083475	0.32055452	0.3640914541075886	0.9846462837858249
RGS3	No major difference	0.15104894	0.25767583	0.18801199	0.1843137254901957	0.18095238095238086	0.23004694835680775	2.6799276	0.65847975	0.007546509979922439	0.07001332501471955	0.8103169	0.22861393	0.4181213838368941	1.0
SNHG29	No major difference	0.09778625	0.19771491	0.095263824	0.16601307189542452	0.1428571428571429	0.1502347417840376	2.679534	0.73300797	0.007577219434231305	0.07021796993495644	2.2595732	0.73392165	0.024196384052494434	0.4631972453965053
SMARCA4	No major difference	0.6354103	0.91431165	0.7939788	0.5529411764705866	0.46666666666666556	0.4976525821596253	2.67912	0.3570564	0.0075565458300161275	0.07009307977716674	0.96166366	0.17405842	0.3367221764811378	0.9410887414568415
DDA1	No major difference	0.019839086	0.06325399	0.057202928	0.031372549019607836	0.05476190476190474	0.07511737089201877	2.6790059	1.4977428	0.007608750844700518	0.07048334575522652	-0.0026192016	-0.0013739611	0.9979112800155235	1.0
TJAP1	No major difference	0.14181684	0.26372308	0.23412189	0.1934640522875813	0.17619047619047612	0.25821596244131484	2.678947	0.6578389	0.007579573375802819	0.07022642013981081	-0.0770968	-0.02175085	0.9385780951994352	1.0
KNTC1	No major difference	0.26254842	0.42538124	0.3865511	0.2692810457516333	0.24999999999999967	0.29107981220657314	2.6788003	0.5374915	0.0075673877817986415	0.07014610099995537	0.11021833	0.02751315	0.9122844987898089	1.0
LINC02887	No major difference	0.0069742193	0.052255612	0.02360178	0.010457516339869282	0.026190476190476188	0.018779342723004695	2.677937	2.6017718	0.007668359107429844	0.07091549365479063	1.2181094	1.0056938	0.2236656801719328	0.9080632794326319
EVPL	No major difference	0.04434326	0.1232259	0.08223314	0.0666666666666667	0.07857142857142858	0.12676056338028166	2.675357	1.1798779	0.0076843789939164235	0.07102180456362535	0.23220657	0.093682416	0.8164590523432305	1.0
CORO6	No major difference	0.00065220887	0.022045774	0.012196287	0.00130718954248366	0.02142857142857143	0.02816901408450704	2.674971	4.769136	0.00776004718566546	0.07153109556076785	0.6738868	0.54909	0.5006366351481015	1.0
NCBP3	No major difference	0.29632172	0.4814766	0.41434708	0.35032679738561995	0.29523809523809474	0.3755868544600945	2.6726828	0.47510463	0.007711688836544178	0.07124552254848796	0.1114808	0.024165727	0.9112804916233059	1.0
SH2B1	No major difference	0.17705597	0.3091355	0.31595552	0.23921568627450923	0.20952380952380933	0.31924882629108026	2.6722143	0.57848436	0.007728027536997745	0.07137103830774061	-0.9170121	-0.22653875	0.359609153252608	0.9785564676517381
FAM124A	No major difference	0.013782723	0.06181559	0.008890102	0.0326797385620915	0.042857142857142844	0.014084507042253521	2.672151	1.7191578	0.0077917992629242035	0.07174230298844449	2.965435	2.5017524	0.003148636930177128	0.12420303200892001
EIF3K	No major difference	0.11172903	0.21464959	0.096546106	0.17647058823529377	0.1595238095238095	0.13615023474178403	2.6719315	0.69475764	0.007742939042172711	0.07140042519896359	2.758062	0.9045021	0.00598825719245181	0.19282956897650216
VPS16	No major difference	0.069559656	0.13875242	0.081383646	0.09542483660130711	0.12142857142857154	0.1032863849765258	2.670836	0.85794604	0.007762151810735939	0.07153695474625639	1.5950431	0.60377103	0.11126602031595499	0.9080632794326319
SPINK1	No major difference	0.007101538	0.044095155	0.017122138	0.013071895424836603	0.033333333333333326	0.042253521126760556	2.669704	2.2818377	0.007853661083836337	0.07222995041749988	1.3708491	0.94732696	0.1709100479307138	0.9080632794326319
GUCD1	No major difference	0.037021935	0.100232996	0.07189374	0.07058823529411766	0.0761904761904762	0.1032863849765258	2.6680787	1.1196793	0.007855710609668044	0.0722351577170722	0.5483211	0.23878744	0.5836975235009039	1.0
IFNLR1	No major difference	0.03963386	0.10504764	0.07800195	0.052287581699346435	0.07380952380952381	0.13145539906103285	2.663319	1.2241749	0.007956793435381965	0.07306806085540844	0.014295394	0.0058647236	0.9885993520354105	1.0
RPL13A	No major difference	0.14863266	0.2610251	0.13935055	0.1934640522875813	0.17619047619047612	0.1830985915492959	2.6626167	0.64425766	0.007947253605225529	0.07300799020322067	2.2868903	0.6747803	0.0225546494461624	0.44253276338808084
SLC19A1	No major difference	0.17873728	0.32633585	0.21613684	0.23660130718954192	0.1952380952380951	0.2676056338028172	2.6616728	0.59881544	0.007976137719184177	0.07323189190211747	1.0483564	0.2707511	0.29491929575527986	0.9080632794326319
PQBP1	No major difference	0.018621013	0.06966389	0.047015987	0.036601307189542485	0.0476190476190476	0.06572769953051642	2.6612904	1.5478879	0.008031886245438609	0.07366041363095469	0.6107087	0.339905	0.5416462730214096	1.0
ERC2	Fetal-like persistence/reversion	0.12422148	0.26518822	0.08050262	0.16601307189542452	0.14047619047619053	0.11737089201877932	2.6604671	0.7456516	0.008014152272206938	0.07352546860435823	3.5693986	1.2721	0.00038507992510408473	0.026713137026664842
LIG1	No major difference	0.12347046	0.24105495	0.23810963	0.17908496732026108	0.1595238095238095	0.23004694835680775	2.6599903	0.68424547	0.008021024270485747	0.0735746543462262	-0.5087244	-0.15161371	0.6111914389454824	1.0
DCHS1	No major difference	0.052495528	0.13110702	0.066609	0.10196078431372539	0.09523809523809529	0.11267605633802814	2.6587038	0.95537424	0.008073474369985475	0.0739165359784833	1.5887554	0.63458	0.11263226988509997	0.9080632794326319
GATAD2A	No major difference	0.7923243	1.1617754	0.98209697	0.6052287581699328	0.5047619047619035	0.5821596244131457	2.658171	0.3350781	0.008041293847242411	0.0737189246560638	0.4756001	0.07759288	0.6345709463010027	1.0
ZNF358	No major difference	0.016394082	0.053937133	0.013379221	0.024836601307189538	0.05238095238095236	0.03286384976525821	2.6562579	1.5702034	0.00813345576399811	0.07439576047993614	2.574124	1.6732426	0.010286745933678593	0.27661179098745453
CEP250	No major difference	0.21980985	0.36700663	0.31945774	0.27058823529411696	0.23571428571428543	0.29107981220657314	2.6559186	0.53975606	0.008102196118002166	0.07415161559001494	0.28574198	0.0713583	0.7751988965899568	1.0
ATP6AP1	No major difference	0.052757774	0.12083592	0.07371458	0.07450980392156863	0.08809523809523813	0.09389671361502346	2.6532278	1.0254601	0.00818628135950249	0.07482065274526326	1.1688477	0.4968665	0.24295992667445482	0.9080632794326319
PDZD3	No major difference	0.01804201	0.06042213	0.080926694	0.036601307189542485	0.05238095238095236	0.12676056338028166	2.6495445	1.4707736	0.008305227756914451	0.07564016856297362	-1.4116622	-0.6525432	0.1587864334762112	0.9080632794326319
ENSG00000290762	No major difference	0.03713467	0.09448288	0.08061413	0.069281045751634	0.0761904761904762	0.13145539906103285	2.6494482	1.0795316	0.008291791109776368	0.07553191983985963	-0.11773703	-0.046540715	0.9063208938132842	1.0
IGF2BP1	No major difference	0.15364856	0.27741805	0.1341202	0.186928104575163	0.18333333333333324	0.17370892018779352	2.6489718	0.63944894	0.008272874472967385	0.07538780708917772	2.5673501	0.75963163	0.010486970257797688	0.2805201160965598
SPPL2B	No major difference	0.15195674	0.26191828	0.18761627	0.20653594771241784	0.18809523809523798	0.211267605633803	2.6487064	0.6194075	0.008276439122964269	0.07540618005801945	1.1019931	0.31074995	0.2709689237925618	0.9080632794326319
DAXX	No major difference	0.024562934	0.07875903	0.050275624	0.03921568627450981	0.05476190476190474	0.08920187793427228	2.6461322	1.3776668	0.008384363191209549	0.07617569378461242	0.5936388	0.28362545	0.5529809887380108	1.0
PC	No major difference	0.1331155	0.24959964	0.25773057	0.1581699346405226	0.16428571428571426	0.25821596244131484	2.645646	0.6980676	0.00835421779535682	0.07595849480923943	-0.97249705	-0.27965406	0.3313167244984224	0.9309059456279816
TTYH3	No major difference	0.9159065	1.298722	1.0233256	0.6300653594771223	0.533333333333332	0.5539906103286389	2.6454456	0.32942152	0.008340567162622417	0.07587688019528983	1.8201998	0.31214735	0.06935895427951379	0.7903339152798071
SLC6A8	No major difference	0.029628895	0.08679036	0.017268974	0.047058823529411785	0.06666666666666665	0.037558685446009384	2.6453884	1.2669688	0.00839538617195066	0.07624739198091257	3.2206	1.9879854	0.0013491567615118393	0.06663411356197114
SNRNP70	No major difference	0.71855897	1.0425528	0.74509865	0.5777777777777761	0.4976190476190464	0.5539906103286389	2.645383	0.3401734	0.008346230670281259	0.07591422136371997	1.6299412	0.26547587	0.10370711006808257	0.9080632794326319
FAR2	Fetal-like persistence/reversion	0.2401364	0.4042582	0.6909339	0.23267973856209095	0.23571428571428543	0.3990610328638504	2.6449032	0.5632014	0.00836137838188045	0.07600940907986077	-3.3768878	-0.84220535	0.0008128808246453242	0.04677593099134149
SLC49A3	No major difference	0.017434493	0.06356858	0.037280235	0.026143790849673196	0.042857142857142844	0.04694835680751173	2.644172	1.6332517	0.00843511794506078	0.076566321915355	0.927875	0.547471	0.3538636959661847	0.9701378395666223
APP	No major difference	0.41685164	0.59710664	0.6162482	0.37385620915032575	0.3595238095238088	0.4460093896713623	2.6432166	0.41343504	0.008391751265297375	0.07622859599280948	-0.56745684	-0.11210338	0.5706910652186283	1.0
PMPCA	No major difference	0.040315535	0.11234252	0.04318362	0.07058823529411766	0.08095238095238097	0.07511737089201877	2.6421962	1.1117334	0.008475830807591591	0.07692061287143036	2.0901546	0.9863632	0.03700413406417654	0.5805500388715429
AVPR1A	No major difference	0.007367216	0.04976767	0.004626725	0.0065359477124183	0.028571428571428567	0.009389671361502348	2.6408877	2.5961194	0.008536787887328074	0.07741346475033416	2.6971443	2.8893914	0.007228382542999656	0.21904652960734114
WASHC2A	No major difference	0.19673161	0.35072604	0.43807095	0.26535947712418234	0.21666666666666645	0.31455399061032907	2.638932	0.5552257	0.008524078909763602	0.07732965624956556	-1.156316	-0.30552804	0.24823062434586968	0.9080632794326319
CCL25	No major difference	0.014247278	0.04882622	0.06645071	0.03529411764705882	0.04999999999999998	0.11737089201877932	2.6380372	1.496488	0.008594604014105283	0.07778834042669291	-1.4838237	-0.6791682	0.13858449540485024	0.9080632794326319
UVSSA	No major difference	0.20896745	0.35018188	0.42738453	0.27058823529411696	0.22619047619047594	0.3661971830985921	2.6374848	0.5350489	0.008553187518293525	0.07750709448564534	-1.876962	-0.44246373	0.061206437991662206	0.7459847676656155
CPT1B	No major difference	0.026883733	0.07581666	0.07191938	0.036601307189542485	0.0595238095238095	0.08450704225352111	2.6370916	1.3627975	0.008591922607186353	0.07778834042669291	-0.04053526	-0.020631082	0.9676840630104167	1.0
PLEKHO2	No major difference	0.25410464	0.43270594	0.365647	0.29411764705882276	0.2547619047619044	0.32394366197183144	2.636836	0.5207398	0.00856812021106381	0.07761352642083062	0.2968469	0.07188749	0.7667095707070395	1.0
CLCN7	No major difference	0.3918108	0.5985035	0.35902518	0.37908496732026037	0.3357142857142851	0.3098591549295779	2.6354237	0.4409031	0.008592236293713881	0.07778834042669291	2.621465	0.5753221	0.009001252586109175	0.2533774557447078
CNOT3	No major difference	0.17929514	0.32765678	0.31493998	0.22483660130718902	0.19999999999999984	0.3004694835680755	2.6348948	0.60411143	0.008622333913748068	0.07793066387002662	-0.7601009	-0.1971966	0.44757121260453914	1.0
GSDME	No major difference	0.027898263	0.075219244	0.037730236	0.0535947712418301	0.07142857142857142	0.0704225352112676	2.6335998	1.1772517	0.008686876308585315	0.0783976097990155	1.5140727	0.7189309	0.130522330887031	0.9080632794326319
ENSG00000289768	No major difference	0.0036761535	0.034529038	0.049244177	0.009150326797385621	0.026190476190476188	0.04694835680751173	2.6324134	2.838652	0.008769893429120651	0.07907355493636688	-0.8260879	-0.59513307	0.4092754476354533	1.0
LAMP1	No major difference	0.13875043	0.25362653	0.11867066	0.18300653594771205	0.16666666666666663	0.19248826291079826	2.6306221	0.65502304	0.008730574183417402	0.07876278280549476	2.6433694	0.797278	0.008417166831073705	0.24294968766491795
TMOD3	No major difference	0.44843504	0.69080096	0.62053204	0.45882352941176335	0.3952380952380944	0.48826291079812295	2.6295247	0.3892139	0.008747862599541354	0.07890413277874882	-0.160882	-0.029754758	0.8722532716055513	1.0
UPF3B	No major difference	0.19425902	0.33498636	0.28398186	0.2431372549019602	0.20952380952380933	0.31455399061032907	2.6290271	0.5753896	0.00876609321292004	0.07905392727458892	-0.12168565	-0.030096358	0.9031956617762734	1.0
CTC1	No major difference	0.07336999	0.16187535	0.15946975	0.11372549019607829	0.1095238095238096	0.15962441314553996	2.6287003	0.8458119	0.00879701872758614	0.07927409659437266	-0.2884856	-0.10460794	0.7731068892436036	1.0
SLC39A13	No major difference	0.013260831	0.050397705	0.039833274	0.026143790849673196	0.042857142857142844	0.061032863849765244	2.6283405	1.636628	0.0088416018960147	0.07964637978766625	0.30802745	0.17768663	0.758186910810656	1.0
REG3A	No major difference	0.0015219774	0.04342205	0.0406626	0.00261437908496732	0.023809523809523808	0.004694835680751174	2.6281528	4.2003593	0.008893001129714823	0.0799938095314346	0.84633297	1.043071	0.3978303199764781	1.0
SCAF1	No major difference	0.053050376	0.13021322	0.06660131	0.10065359477124174	0.09047619047619052	0.1032863849765258	2.6270056	0.9468278	0.008854153909112244	0.07972995322965015	1.6067576	0.6518381	0.10862617796052988	0.9080632794326319
MIR124-1HG	No major difference	0.0004992608	0.022928037	0.0056359093	0.00130718954248366	0.01904761904761905	0.009389671361502348	2.6262066	5.107492	0.008946596871859554	0.08030993077710905	1.6443614	1.8282683	0.1006053126615135	0.9020949210072517
CFL1	No major difference	0.08950473	0.16374373	0.17956154	0.13986928104575141	0.14761904761904765	0.23004694835680775	2.625933	0.7254303	0.008850368835497514	0.0797106087573623	-1.0333698	-0.30704898	0.3019839606999144	0.9080632794326319
LINC01151	No major difference	0.014109557	0.085285544	0.03745514	0.031372549019607836	0.038095238095238085	0.03286384976525821	2.625293	1.863412	0.008943500351746158	0.0802969358645528	1.120649	0.7426356	0.2628806823989293	0.9080632794326319
INPP5K	No major difference	0.043601558	0.10925413	0.09862427	0.07450980392156863	0.08333333333333336	0.11267605633802814	2.6250308	1.0517162	0.008898653517172216	0.08001230224875416	0.10123827	0.044263225	0.9194047312586758	1.0
ZNFX1	No major difference	0.26107055	0.4077562	0.24124517	0.2954248366013064	0.2571428571428568	0.28638497652582195	2.623896	0.49624714	0.008888330345338327	0.07997854973342311	2.3748362	0.562796	0.01788817272258823	0.3847695385356014
ZGPAT	No major difference	0.091759525	0.1858628	0.13058755	0.13594771241830045	0.13809523809523816	0.17370892018779352	2.6228855	0.78099495	0.008937329420541434	0.08025632825401563	0.6369979	0.2088238	0.5243928450129098	1.0
ZNF205	No major difference	0.011998611	0.051353503	0.008643977	0.02091503267973856	0.040476190476190464	0.023474178403755867	2.6211152	1.8080634	0.009030994724699565	0.08087373687080165	2.7286084	2.1103048	0.0065662026679843945	0.2046361974588011
LINC01993	No major difference	0.0075877537	0.056674257	0.02386667	0.014379084967320264	0.038095238095238085	0.02816901408450704	2.621099	2.3409991	0.00905309496995372	0.08101205785498093	1.2505821	1.007778	0.21157453397854167	0.9080632794326319
HSPA7	No major difference	0.0024059576	0.032165185	0.02313051	0.00522875816993464	0.02142857142857143	0.023474178403755867	2.620318	3.3217416	0.009088852515988614	0.08125212499045853	0.4335101	0.36477935	0.6648259626690232	1.0
WASHC2C	No major difference	0.25845972	0.4135256	0.33602068	0.3215686274509795	0.2809523809523805	0.32863849765258263	2.6202974	0.47856653	0.008986952494630412	0.08055339822998561	0.67468894	0.1541867	0.5001883206251094	1.0
ZNF438	No major difference	0.39871514	0.6741838	0.66639704	0.38300653594771134	0.31190476190476135	0.4319248826291087	2.6198828	0.45415553	0.00900180336367744	0.08067166363716673	-0.79537153	-0.17071392	0.4268078728311778	1.0
GPC1	No major difference	0.007221712	0.040793166	0.0054578977	0.014379084967320264	0.033333333333333326	0.014084507042253521	2.61986	2.15159	0.009079048468435894	0.08118463134702371	2.6760926	2.4804726	0.007680085831787602	0.22801411640284486
C2	No major difference	0.08634157	0.19678679	0.17005755	0.11895424836601291	0.12142857142857154	0.16901408450704233	2.6197069	0.82620174	0.009028406063099894	0.08086542550318901	-0.12532255	-0.04396453	0.9003207314787707	1.0
EME2	No major difference	0.07720864	0.16695769	0.08071314	0.12156862745098022	0.11190476190476199	0.1455399061032864	2.6188238	0.8435397	0.009050725187244814	0.08100573702783459	1.9062103	0.6909377	0.057084732359309914	0.7246903796750975
PPP1R3B	No major difference	0.016523754	0.054800592	0.036882363	0.027450980392156855	0.05238095238095236	0.05633802816901407	2.6185353	1.5590328	0.009079032851693999	0.08118463134702371	0.7099445	0.4077233	0.47804479014467227	1.0
CSNK1D	No major difference	0.4574535	0.6650959	0.68586147	0.45882352941176335	0.4047619047619039	0.5023474178403765	2.6180997	0.38207206	0.00903424258786544	0.08088794733294194	-0.86419374	-0.15877406	0.3879404444528748	1.0
L1TD1	No major difference	0.013066194	0.062109224	0.015241961	0.028758169934640514	0.035714285714285705	0.018779342723004695	2.6174316	1.7982634	0.009139081314536356	0.08154177021899807	2.2893012	1.8229214	0.022393612099059025	0.44049519656165687
C19orf12	No major difference	0.052097306	0.12521628	0.07159604	0.08888888888888884	0.09047619047619052	0.1032863849765258	2.6170094	0.95602554	0.009108868374572315	0.08137656798842828	1.2768168	0.5148732	0.2021698138305223	0.9080632794326319
GRTP1	No major difference	0.100477085	0.18532935	0.22303666	0.1254901960784312	0.14047619047619053	0.2441314553990613	2.6165898	0.7396811	0.009089933404821924	0.08125212499045853	-1.5726033	-0.46524855	0.11654034150691862	0.9080632794326319
SIGLEC5-1	No major difference	0.043104723	0.102015585	0.06029779	0.04967320261437911	0.07142857142857142	0.0704225352112676	2.6162007	1.1448565	0.009115471438067832	0.08139076422644431	1.2253186	0.5823222	0.22096794647172982	0.9080632794326319
ADRM1	No major difference	0.020696474	0.06388514	0.064998105	0.03398692810457516	0.05476190476190474	0.08920187793427228	2.6122596	1.4146388	0.00924411261468703	0.08234311251326668	-0.366896	-0.18492669	0.7138669191629646	1.0
SLC9A3-AS1	No major difference	0.08191136	0.16832992	0.30355617	0.11503267973856195	0.11428571428571438	0.23004694835680775	2.6115568	0.83234406	0.009234494194223546	0.08230259851213365	-2.8112357	-0.9446054	0.005213193452690298	0.17642258148652684
AK4	No major difference	0.021807946	0.069704115	0.020870937	0.0431372549019608	0.06190476190476188	0.03286384976525821	2.611063	1.3634964	0.009283282476291574	0.08263156461898137	2.382025	1.4612246	0.017513425851339512	0.38040535776473305
ADCY4	No major difference	0.025637746	0.07335668	0.043899707	0.036601307189542485	0.05476190476190474	0.07511737089201877	2.6110005	1.4459676	0.009271377143176813	0.08254203477971184	0.7614755	0.38326907	0.44667448226348216	1.0
TEPSIN	No major difference	0.06537772	0.13656886	0.053306185	0.08888888888888884	0.10476190476190483	0.08920187793427228	2.6105626	0.8944707	0.009260191943245127	0.08247125589834514	2.6344929	1.0955814	0.00863470749819381	0.2465357012352853
SYCE1L	No major difference	0.004163639	0.029287077	0.012596962	0.00784313725490196	0.028571428571428567	0.023474178403755867	2.6089728	2.6198702	0.009370328726290369	0.08326939202789933	1.2222953	0.959827	0.2220566121401226	0.9080632794326319
OLAH	No major difference	0.0067232987	0.041677855	0.005233689	0.013071895424836603	0.033333333333333326	0.009389671361502348	2.6085823	2.30069	0.009378386613485574	0.08332579297637667	2.6097007	2.622003	0.009310437072068252	0.2587897628627738
FBLIM1	No major difference	0.09109369	0.17825887	0.17859136	0.12941176470588217	0.12857142857142867	0.20187793427230064	2.607383	0.7894085	0.009344872701419468	0.08310383689074603	-0.8096869	-0.25660434	0.4185275699739588	1.0
WWC1	No major difference	0.11662002	0.21616329	0.14540076	0.13202614379084948	0.14047619047619053	0.1830985915492959	2.6062891	0.7343686	0.009363756183342767	0.08322617240672131	0.86531943	0.2686451	0.38723543257050197	1.0
MMP15	No major difference	0.026695903	0.083367005	0.05147347	0.0535947712418301	0.06428571428571427	0.08450704225352111	2.6059778	1.2694006	0.009422893148357566	0.08362967934002492	0.739128	0.3524636	0.4601253804711025	1.0
HEATR3	No major difference	0.16855061	0.29982132	0.33353052	0.21176470588235247	0.19047619047619035	0.28638497652582195	2.6054444	0.5962954	0.009389719187903444	0.08338812652781818	-0.7908165	-0.21709679	0.4294836560891273	1.0
RNF19B	No major difference	0.29386723	0.48249128	0.2767766	0.2784313725490189	0.2571428571428568	0.23474178403755894	2.6048973	0.5194466	0.009391781867710376	0.08338812652781818	2.629023	0.69642496	0.00880409246983643	0.2501220715613481
SLC26A11	No major difference	0.15645224	0.27104077	0.25503078	0.18562091503267936	0.18095238095238086	0.25821596244131484	2.6030369	0.63608843	0.009448517177047703	0.08379600974100693	-0.30843952	-0.086341664	0.7578840701649641	1.0
HTR1F	No major difference	0.014157657	0.07758575	0.056014407	0.024836601307189538	0.042857142857142844	0.04694835680751173	2.600058	1.8531404	0.009610577153513952	0.08507321312621346	0.4631465	0.30700347	0.6434575781177598	1.0
SYTL3	No major difference	0.091229476	0.19388206	0.17263429	0.11372549019607829	0.11190476190476199	0.1455399061032864	2.5960276	0.8338463	0.009660698561651932	0.08542885392324782	-0.07033481	-0.025311984	0.9439569940747468	1.0
FBRS	No major difference	0.2196997	0.36167675	0.33037904	0.2601307189542477	0.2214285714285712	0.3333333333333338	2.595685	0.5427634	0.009650055665185042	0.08536838948568393	-0.22615376	-0.055469137	0.8211771925770928	1.0
EIF2B4	No major difference	0.08288831	0.16224882	0.05794467	0.11503267973856195	0.12857142857142867	0.08920187793427228	2.5941577	0.79409814	0.009704777649496073	0.08572591150976791	3.2186697	1.2951254	0.0013543750332489861	0.06668893363919022
PDIA5	No major difference	0.2382371	0.4000841	0.24214157	0.29803921568627373	0.26190476190476153	0.2676056338028172	2.594138	0.49483737	0.009699019121998623	0.08570546782854091	2.176257	0.53287977	0.029955838011490297	0.5177262584966179
PAN2	No major difference	0.15880865	0.26688132	0.23574193	0.2052287581699342	0.19285714285714273	0.23943661971831012	2.5933533	0.59275585	0.009715695306633618	0.08580611716402682	0.12650327	0.034303483	0.8993864012269986	1.0
AMPH	No major difference	0.06621429	0.15560342	0.0459775	0.10718954248366001	0.09761904761904767	0.04694835680751173	2.5918634	0.8959829	0.009791556998059885	0.08633518788548257	3.3184206	1.6142068	0.0009574096782999478	0.052210455222677324
STK11	No major difference	0.10154217	0.1867859	0.15521552	0.15555555555555528	0.14761904761904765	0.15492957746478878	2.5907412	0.6957249	0.009799056927330761	0.08638567600419142	0.64755595	0.21526618	0.5175854003726291	1.0
KIF15	No major difference	0.076195516	0.15996748	0.13255146	0.08627450980392153	0.10714285714285722	0.15492957746478878	2.589791	0.9087727	0.009826158894746443	0.08658150040044378	-0.071582474	-0.026175445	0.9429630750664164	1.0
TMEM120A	No major difference	0.04198612	0.093148075	0.056911398	0.0535947712418301	0.0761904761904762	0.07981220657276994	2.589477	1.119418	0.009839258426535675	0.08663555408760854	1.237513	0.59092027	0.2164235811650551	0.9080632794326319
VWA2	No major difference	0.011802734	0.04999084	0.04276342	0.027450980392156855	0.038095238095238085	0.08450704225352111	2.587136	1.7708449	0.009962236554309544	0.08741279202193986	-0.30556023	-0.1576537	0.7600535566644598	1.0
EIF3G	No major difference	0.053206548	0.12102655	0.07917946	0.07843137254901959	0.0928571428571429	0.07511737089201877	2.5868833	0.9627006	0.009922796124588639	0.0872238855009418	1.3404301	0.61979485	0.18069724242860782	0.9080632794326319
SHANK3	No major difference	0.15547639	0.34797734	0.16632412	0.15555555555555528	0.1428571428571429	0.17370892018779352	2.585544	0.7514774	0.009958081662189384	0.08739473552066893	1.6984744	0.56633383	0.08993281718573413	0.8785095336080597
CAPN1	No major difference	0.098544955	0.18845831	0.14244282	0.149019607843137	0.14761904761904765	0.20187793427230064	2.58527	0.71118194	0.009958384069247029	0.08739473552066893	0.56928825	0.17670175	0.5694000727648769	1.0
USP7	No major difference	0.4366678	0.636971	0.4662174	0.460130718954247	0.39047619047618964	0.42253521126760635	2.585154	0.37651998	0.009939029534844443	0.08734518754940768	1.7081056	0.32358778	0.0882205082622015	0.8733721404662518
DDX23	No major difference	0.120306216	0.22379671	0.14930081	0.15947712418300625	0.15000000000000002	0.1830985915492959	2.584537	0.6976647	0.009974113091904454	0.08748547538716915	1.1044846	0.34605226	0.2698659284673444	0.9080632794326319
STAP2	No major difference	0.02624221	0.070633896	0.04892411	0.041830065359477135	0.06904761904761904	0.10798122065727697	2.5841467	1.2573124	0.010009558664143313	0.0877639716843764	0.40723792	0.17849594	0.6839811548097967	1.0
SLC39A7	No major difference	0.027923476	0.08034915	0.049767654	0.04967320261437911	0.06428571428571427	0.07511737089201877	2.5825288	1.2293091	0.010069690714198507	0.08818086646287339	0.8877877	0.43349186	0.37502786268657096	1.0
CIT	No major difference	0.14933008	0.28155547	0.32068363	0.14117647058823507	0.14761904761904765	0.23474178403755894	2.582425	0.7343516	0.010028035520202322	0.08786348934199581	-0.96791965	-0.3092867	0.33363544151455904	0.9353752334786113
ATP2C2	No major difference	0.0509854	0.12293172	0.12363875	0.08496732026143787	0.08571428571428574	0.15962441314553996	2.5818834	0.97380906	0.010076277620912528	0.08820313701428882	-0.79828495	-0.29619044	0.42510095448697915	1.0
DEF8	No major difference	0.12691826	0.23629537	0.15701924	0.16732026143790818	0.15000000000000002	0.15962441314553996	2.5796883	0.6998768	0.01011415627329844	0.08847479471835593	1.2498864	0.41102436	0.21189052733328542	0.9080632794326319
FBF1	No major difference	0.08541093	0.20507804	0.08526076	0.12941176470588217	0.11666666666666677	0.12206572769953049	2.5790641	0.837808	0.010156097228773309	0.0887281924786094	2.147911	0.8183386	0.03210577222587826	0.5383908043580645
MAFK	No major difference	0.06791834	0.1491967	0.13496442	0.11111111111111098	0.10238095238095245	0.1502347417840376	2.5781105	0.8440799	0.010180459848901596	0.08891105339343792	0.08211216	0.030814571	0.9345923517727531	1.0
PTGER2	No major difference	0.036251426	0.0937341	0.11318668	0.04444444444444446	0.06428571428571427	0.08920187793427228	2.5777984	1.2003996	0.010189275306356459	0.08897208694081887	-0.73451084	-0.34758908	0.4630655910953507	1.0
RIOK3	No major difference	0.22195716	0.37240252	0.2818495	0.2875816993464045	0.2476190476190473	0.2769953051643196	2.5756354	0.5077835	0.010227440845582407	0.08925733231150036	1.1208222	0.2818615	0.26289546986531825	0.9080632794326319
LIMA1	No major difference	0.38367552	0.61724526	0.64406	0.3699346405228748	0.309523809523809	0.4413145539906111	2.5743418	0.44555488	0.010258696342802631	0.0894499542527847	-1.317493	-0.27387846	0.1883320353879971	0.9080632794326319
CAPG	No major difference	0.01673936	0.07229558	0.0199808	0.036601307189542485	0.042857142857142844	0.02816901408450704	2.5739715	1.6333367	0.010346183097459443	0.09000329126117898	2.117617	1.4817429	0.03459988764268708	0.5595330529189011
ENO1	No major difference	0.19845939	0.32767028	0.18332449	0.2614379084967314	0.22380952380952357	0.211267605633803	2.5728939	0.5310971	0.010305008273612321	0.08970920502473594	2.6792827	0.7351437	0.0075942223021932586	0.22646873096889608
SPC24	No major difference	0.019002931	0.058088787	0.03128285	0.0326797385620915	0.05238095238095236	0.05633802816901407	2.5707848	1.4112139	0.0104129873822528	0.09051975357746284	1.1646739	0.63075507	0.2446112155637443	0.9080632794326319
DDX11	No major difference	0.083020374	0.1794018	0.21515444	0.11895424836601291	0.11190476190476199	0.2159624413145542	2.5707374	0.81190807	0.010392678037564497	0.09035933495327904	-1.5056952	-0.4939019	0.13287440167213574	0.9080632794326319
GRK2	No major difference	0.39696127	0.62211674	0.534363	0.4130718954248354	0.33809523809523745	0.39436619718309923	2.5700586	0.4196355	0.010385016477882444	0.090308845078557	0.40287912	0.08465843	0.6872175193132165	1.0
MAOA	No major difference	0.07394618	0.15667619	0.18524003	0.1045751633986927	0.11190476190476199	0.211267605633803	2.5683634	0.83556074	0.0104592159247893	0.09087295220435135	-1.3925558	-0.46288618	0.16445803195001416	0.9080632794326319
NOP14	No major difference	0.13330387	0.251124	0.12937848	0.17124183006535915	0.16428571428571426	0.14084507042253522	2.5682132	0.65803826	0.010453499613525543	0.09083949396492985	2.2851312	0.7442153	0.02266505905996479	0.44362662624685106
RUSC2	No major difference	0.124356665	0.21962559	0.14165747	0.14248366013071873	0.16428571428571426	0.13145539906103285	2.5653818	0.68458503	0.010524627859792633	0.09139596016144524	1.6800835	0.5735171	0.09354267554937902	0.8870343463668623
OSMR	No major difference	0.07672119	0.15409578	0.10532077	0.11241830065359464	0.11190476190476199	0.10798122065727697	2.5646486	0.8043034	0.010566751821438469	0.09170908576018723	1.268516	0.49498472	0.20518751546643207	0.9080632794326319
EHBP1L1	No major difference	1.034122	1.3898543	1.0640492	0.6810457516339848	0.5857142857142842	0.6150234741784036	2.5630252	0.29620266	0.010578619575001036	0.09177937218303946	1.8168975	0.2801707	0.069842176293822	0.7926881645541531
NUMA1	No major difference	0.5935802	0.8877031	0.97411335	0.5267973856209135	0.4357142857142847	0.5821596244131457	2.5612876	0.35455042	0.010643750706818207	0.09213106504099415	-1.9163977	-0.32747212	0.055938688412386306	0.7177501775810505
FABP6	No major difference	0.0074062515	0.04035504	0.051220357	0.0196078431372549	0.033333333333333326	0.037558685446009384	2.5611603	2.0439618	0.010744267635577493	0.09281964614464303	-0.18750897	-0.14398097	0.8513639281177203	1.0
ONECUT2	No major difference	0.010629937	0.049125105	0.014392627	0.013071895424836603	0.038095238095238085	0.023474178403755867	2.558871	1.9999869	0.010789935856205704	0.0930985641965814	1.8946656	1.4686805	0.05859468257455767	0.732027668552029
EMC10	No major difference	0.18586142	0.29350573	0.30640817	0.2052287581699342	0.20714285714285696	0.2769953051643196	2.5574753	0.57279265	0.01075670710388422	0.09291062833362074	-0.5017561	-0.13404007	0.6160892923610524	1.0
ARPC1B	No major difference	0.33043745	0.516239	0.37413752	0.3725490196078421	0.30476190476190423	0.3474178403755874	2.5570834	0.4398733	0.010776769438920098	0.09303441200789415	1.4590108	0.32258385	0.14516913223955305	0.9080632794326319
DIAPH1	No major difference	0.49440062	0.71109813	0.8201578	0.44183006535947583	0.39999999999999913	0.5305164319248833	2.555525	0.37777838	0.010809246952523251	0.09321563805453821	-1.7018946	-0.312792	0.08949093508987395	0.8771875745239726
MST1	No major difference	0.04958941	0.107216164	0.03910325	0.05620915032679742	0.08571428571428574	0.07511737089201877	2.555442	1.0282788	0.010840335839894572	0.09343410172233378	2.4601264	1.1141586	0.014155777243377438	0.33742439559373194
STAC	No major difference	0.019910084	0.073356494	0.06502789	0.036601307189542485	0.05238095238095236	0.037558685446009384	2.5550842	1.4973432	0.010903439559600988	0.09386171109659694	0.55779177	0.37284133	0.5772713047595692	1.0
DDX56	No major difference	0.0721282	0.15911555	0.14005268	0.11503267973856195	0.11428571428571438	0.1830985915492959	2.5543334	0.8514774	0.010891057294968138	0.09377169521753154	-0.36152297	-0.12456707	0.7178594232209785	1.0
PDCD6	No major difference	0.2764613	0.4470942	0.29321703	0.32679738562091415	0.27857142857142814	0.3098591549295779	2.553725	0.46305358	0.010883198296716324	0.09373717556658853	1.7308294	0.39468676	0.08404716548428923	0.8654274670019003
DNAJA1	No major difference	0.1373186	0.25707924	0.2804169	0.18954248366013032	0.1785714285714285	0.2488262910798125	2.5529273	0.6193667	0.010920638333016649	0.093926747711276	-0.8639433	-0.24941042	0.3881002827801425	1.0
KLHL6	No major difference	0.2163446	0.37308228	0.2723433	0.2313725490196073	0.22619047619047594	0.22065727699530538	2.5521126	0.54774356	0.010932836934275107	0.0940150614560002	1.0992135	0.29901665	0.27220244969413554	0.9080632794326319
PRKCD	No major difference	0.43453562	0.6756338	0.52573425	0.41176470588235176	0.35476190476190406	0.3990610328638504	2.5514946	0.4138534	0.010945287030700485	0.09410550632433831	1.1755748	0.24893494	0.24033101292053058	0.9080632794326319
RASGRF2	No major difference	0.06694794	0.14346646	0.112276405	0.08888888888888884	0.10000000000000006	0.13615023474178403	2.5492482	0.8814017	0.01104125584269639	0.09477164829321766	0.30191758	0.112326235	0.7628361669735902	1.0
AJM1	No major difference	0.01758127	0.06133852	0.03164733	0.041830065359477135	0.04999999999999998	0.06572769953051642	2.5491676	1.4448184	0.011091348665912819	0.09501950739951052	1.1294385	0.62124306	0.2591532309516327	0.9080632794326319
ZNF160	No major difference	0.3699392	0.56253296	0.36535728	0.4039215686274498	0.3404761904761898	0.35211267605633856	2.5491428	0.40375617	0.011019655234830571	0.09462716693945271	2.2667162	0.47149277	0.023806731291904068	0.4583999360495642
PPP1R15B	No major difference	0.08871066	0.18355359	0.117830604	0.12810457516339852	0.12380952380952392	0.13145539906103285	2.5490565	0.7841273	0.011047243748813745	0.09479800459554745	1.1911968	0.4345597	0.23409672682565336	0.9080632794326319
MT1G	No major difference	0.008518204	0.046350557	0.001388902	0.010457516339869282	0.028571428571428567	0.004694835680751174	2.54472	2.2808123	0.011240563211352172	0.09611816457707253	3.1578987	4.462419	0.0016988473170348435	0.07861894122711147
ZSWIM4	No major difference	0.07181041	0.14862448	0.14038444	0.11503267973856195	0.11190476190476199	0.11737089201877932	2.5417418	0.81344557	0.011280537697942116	0.09640328218255906	0.40422332	0.16211711	0.686244822552013	1.0
CDC42EP5	No major difference	0.04717187	0.10319213	0.06712185	0.07973856209150325	0.0928571428571429	0.11267605633802814	2.5416095	0.93584377	0.011287104523034771	0.09643147650223637	0.91549075	0.35890296	0.3603190414021178	0.9794000242963986
EXOC3	No major difference	0.31604728	0.47194237	0.3824139	0.35294117647058726	0.30476190476190423	0.35211267605633856	2.5406935	0.4411299	0.011281824821520474	0.09640328218255906	0.7286165	0.15812401	0.46657981097341417	1.0
DLL4	No major difference	0.006374815	0.040868375	0.035484545	0.015686274509803925	0.028571428571428567	0.037558685446009384	2.54038	2.2555454	0.011398884404698266	0.09723294320196114	0.14908509	0.1096102	0.8815502723796089	1.0
PKD1	No major difference	0.13123412	0.24194601	0.16042322	0.19999999999999957	0.1785714285714285	0.20187793427230064	2.5383415	0.6204496	0.011383292609042662	0.09711695575948835	1.2544975	0.37067303	0.2101955789730492	0.9080632794326319
RNPEPL1	No major difference	0.04809777	0.112391695	0.06330505	0.07058823529411766	0.08095238095238097	0.08450704225352111	2.5363522	1.0146781	0.011460348344362766	0.09763751638799474	1.3812299	0.6250428	0.1677440130379779	0.9080632794326319
TRIM15	No major difference	0.006176806	0.038923636	0.0339198	0.015686274509803925	0.030952380952380946	0.05633802816901407	2.5351803	2.2755897	0.011563219862332238	0.09832472164411653	-0.22236943	-0.141407	0.8241143647327992	1.0
IRAK2	No major difference	0.14133526	0.29822877	0.106670335	0.15032679738562066	0.13809523809523816	0.13145539906103285	2.5350718	0.7407994	0.011491112038316221	0.09783114930802855	2.9754167	1.0920198	0.003038296932209061	0.1212778557415712
LINC02785	No major difference	0.00387983	0.03796447	0.04926035	0.00261437908496732	0.023809523809523808	0.037558685446009384	2.5332673	3.1748302	0.011626953186182466	0.09873626689163693	-0.6062075	-0.4763293	0.544733319169922	1.0
MGC27382	No major difference	0.005831418	0.03565032	0.051516637	0.011764705882352943	0.028571428571428567	0.0704225352112676	2.5332086	2.2967649	0.011625443632465975	0.09873626689163693	-1.167904	-0.73083997	0.2435465389448616	0.9080632794326319
PRKACA	No major difference	0.13416886	0.26106367	0.20957397	0.17647058823529377	0.15000000000000002	0.19718309859154945	2.531254	0.66768026	0.01161446350893159	0.09867430983216165	0.45510516	0.14394037	0.6492331272719778	1.0
7SK	Fetal-like persistence/reversion	0.19495375	0.32893795	0.08514687	0.18823529411764667	0.18809523809523798	0.11737089201877932	2.5294318	0.6091811	0.011651314603222654	0.09888388263292729	4.864831	1.6170489	1.4506583527860648e-06	0.00028952524780317946
TMCO3	No major difference	0.18964043	0.3130544	0.22352321	0.2405228758169929	0.21904761904761882	0.2159624413145542	2.5280485	0.5347813	0.011702697309875967	0.09928734553982858	1.489009	0.41080096	0.13710919239207814	0.9080632794326319
SIRT7	No major difference	0.05248647	0.11719934	0.068352915	0.08758169934640518	0.0928571428571429	0.10798122065727697	2.5277348	0.9057486	0.01174386698500849	0.09958259349398284	1.2799295	0.5091973	0.20107475277202763	0.9080632794326319
JOSD1	No major difference	0.068376206	0.1458788	0.10595738	0.11895424836601291	0.1095238095238096	0.13145539906103285	2.5271738	0.8275198	0.01176009799614672	0.09968550952416935	0.72332627	0.27374724	0.469804149860626	1.0
PGAP6	No major difference	0.04241936	0.095773704	0.060487855	0.07450980392156863	0.08333333333333336	0.09389671361502346	2.5271542	0.97032356	0.01176283335024879	0.09969134328061532	1.1333541	0.48938182	0.25755082647403005	0.9080632794326319
FDPS	No major difference	0.15355176	0.2590561	0.17978092	0.21176470588235247	0.19999999999999984	0.22065727699530538	2.5265632	0.569991	0.011753187813251503	0.09964427927049473	1.2937363	0.3584821	0.1963184667092004	0.9080632794326319
ELAC2	No major difference	0.09363782	0.173729	0.14384867	0.149019607843137	0.1357142857142858	0.17370892018779352	2.524478	0.6977035	0.011836468520291275	0.10022260499494433	0.43455163	0.14189428	0.6640776473958031	1.0
SNX8	No major difference	0.40477967	0.6326256	0.62453115	0.3986928104575152	0.3357142857142851	0.4413145539906111	2.5233645	0.4202685	0.01185341345902155	0.10031934804091613	-0.510535	-0.107646145	0.6099249735393936	1.0
ACP3	No major difference	0.055789784	0.12615094	0.14695582	0.06143790849673207	0.08095238095238097	0.13145539906103285	2.520996	1.0047588	0.011958873261396505	0.10111139250210105	-0.7866475	-0.32886666	0.43193638871609363	1.0
HERC2P2	No major difference	0.13798296	0.24915814	0.19302481	0.19215686274509763	0.17619047619047612	0.23004694835680775	2.5188591	0.6059652	0.012020813306614472	0.10158907643706262	0.6088877	0.17484885	0.5428683567107451	1.0
SQSTM1	No major difference	0.32897148	0.5578933	0.37341926	0.3450980392156853	0.29285714285714237	0.3051643192488267	2.5185425	0.4688198	0.01202221544019861	0.10158907643706262	1.4773179	0.35169005	0.1401904071318021	0.9080632794326319
SDCBP2	No major difference	0.02230662	0.06577235	0.064559944	0.04052287581699347	0.05714285714285712	0.08920187793427228	2.5171714	1.3119651	0.012116742344913108	0.10231366253396029	-0.44024023	-0.21172625	0.6599635436582376	1.0
MYD88	No major difference	0.052197658	0.13253984	0.06422275	0.07973856209150325	0.08333333333333336	0.09389671361502346	2.5149376	0.9710373	0.012186874601494738	0.10274868755948594	1.5455903	0.65790606	0.12271773088724158	0.9080632794326319
IL1R1	Fetal-like persistence/reversion	0.19135652	0.41985336	0.0862531	0.1816993464052284	0.17142857142857137	0.08920187793427228	2.514124	0.6736156	0.01218964190956307	0.10275422913482818	4.650015	1.8014798	4.056355537120736e-06	0.0006696149218532393
LINC01001	No major difference	0.00074889127	0.024110025	0.009178021	0.00130718954248366	0.01904761904761905	0.009389671361502348	2.513998	4.6386175	0.012302628540168696	0.10356325058757739	1.1566522	1.212191	0.2478601180628177	0.9080632794326319
GALNT15	No major difference	0.0065039257	0.037982076	0.016435662	0.011764705882352943	0.028571428571428567	0.014084507042253521	2.512542	2.2082837	0.012317527005594242	0.10365283050257965	1.3109366	1.1040668	0.19038282932286502	0.9080632794326319
LPCAT4	No major difference	0.06631683	0.14487283	0.10645311	0.1045751633986927	0.11190476190476199	0.1455399061032864	2.5117075	0.83172923	0.012279052788063162	0.10341265961531916	0.4179979	0.15128404	0.6761179028626069	1.0
TPI1	No major difference	0.049948703	0.10661673	0.044231102	0.07320261437908497	0.08571428571428574	0.07511737089201877	2.5104048	0.9699694	0.012315910188217557	0.10365283050257965	2.2585163	1.0251114	0.024258466714755633	0.4638157880153788
JMJD6	No major difference	0.043022078	0.09777622	0.064259015	0.06143790849673207	0.08095238095238097	0.08450704225352111	2.5069768	1.0288178	0.01244014554532377	0.10445003582175465	1.0646409	0.49761334	0.287521054938862	0.9080632794326319
SHISA5	No major difference	0.037012033	0.08407252	0.062421426	0.05490196078431376	0.07380952380952381	0.08920187793427228	2.5043402	1.0803595	0.012531018304592597	0.10508619414448946	0.64371043	0.29762954	0.5200483939159954	1.0
GATA5	No major difference	0.014817688	0.055262975	0.026446575	0.0326797385620915	0.04523809523809522	0.061032863849765244	2.5037892	1.5388627	0.012602772709160095	0.10539753140832532	1.1662251	0.6612257	0.24396578066353594	0.9080632794326319
SLC16A6	No major difference	0.026655657	0.09659074	0.045283377	0.03921568627450981	0.04999999999999998	0.0516431924882629	2.5037394	1.4298422	0.012595119579808522	0.10539753140832532	1.1459564	0.644802	0.25226177115497467	0.9080632794326319
BCAP31	No major difference	0.06848891	0.1419384	0.08844516	0.10980392156862732	0.10476190476190483	0.09389671361502346	2.5029461	0.8152278	0.012583356569778251	0.10538100032688315	1.5047582	0.6121321	0.13297037852585286	0.9080632794326319
SLC27A1	No major difference	0.19152759	0.3569602	0.19056869	0.2457516339869275	0.19047619047619035	0.20657276995305182	2.502627	0.5678943	0.012585648238144327	0.10538100032688315	2.2666545	0.6590894	0.023779855695554925	0.45808204614799597
DOK2	No major difference	0.07428849	0.15223286	0.18657745	0.09803921568627443	0.10000000000000006	0.2159624413145542	2.5021942	0.8519296	0.012602769709808458	0.10539753140832532	-1.6156385	-0.54306954	0.10689362954698646	0.9080632794326319
E2F2	No major difference	0.009676539	0.03946016	0.071094036	0.018300653594771243	0.035714285714285705	0.0704225352112676	2.5017664	1.7687366	0.0126747695672343	0.10586750019243082	-1.1587629	-0.74313235	0.24737377842504094	0.9080632794326319
ENSG00000289242	No major difference	0.007328644	0.044388115	0.045494035	0.016993464052287584	0.028571428571428567	0.042253521126760556	2.500405	2.153334	0.012747959371315475	0.10637425042226199	-0.16019805	-0.11464378	0.8727990837654882	1.0
IGFBP7	No major difference	0.19933383	0.34073588	0.16347507	0.16601307189542452	0.17380952380952375	0.15962441314553996	2.4994938	0.63602257	0.012673960335169366	0.10586750019243082	2.4862835	0.7842282	0.013182486128461316	0.3232078999548377
ENSG00000250777	No major difference	0.0021952894	0.022715125	0.046938166	0.0065359477124183	0.023809523809523808	0.04694835680751173	2.499047	3.005261	0.012813467795254543	0.10681238283304431	-1.4203117	-1.0816765	0.15648974168003515	0.9080632794326319
HMGN2P46	No major difference	0.017197175	0.059755277	0.0065156007	0.03398692810457516	0.04523809523809522	0.014084507042253521	2.495548	1.5135932	0.01288683964353795	0.1072757806770959	3.26793	2.80477	0.0011544490547797498	0.0596175610494849
IFRD2	No major difference	0.01408697	0.061539896	0.013455534	0.031372549019607836	0.038095238095238085	0.03286384976525821	2.4952571	1.7507341	0.012912963926464122	0.10745651354937624	2.2674026	1.6701883	0.02373063146317855	0.45731471744909735
KLC2	No major difference	0.035419144	0.09707378	0.026049348	0.052287581699346435	0.06666666666666665	0.037558685446009384	2.495051	1.1553426	0.012882531564481861	0.10725825305644344	2.7420611	1.6032878	0.006279513224109538	0.19934793675859602
RBM5	No major difference	0.90633804	1.1969122	1.0064662	0.6849673202614358	0.5809523809523794	0.6525821596244127	2.4944186	0.27446073	0.012842236085200862	0.1069776279297146	1.0104132	0.1459054	0.31279587649446366	0.9080632794326319
CD9	No major difference	0.022522258	0.061959416	0.054271135	0.04575163398692812	0.0595238095238095	0.07981220657276994	2.4941406	1.2323625	0.01292040817035742	0.10750009176150105	0.07494934	0.037207447	0.9402857179101451	1.0
BNIP5	No major difference	0.03888258	0.093419	0.026842153	0.0431372549019608	0.06428571428571427	0.061032863849765244	2.4916184	1.2352606	0.01298615280959629	0.10799174684455604	2.4708154	1.3244293	0.01375142273368968	0.33037335189206707
HAPLN4	No major difference	0.002126349	0.027849201	0.026178144	0.00392156862745098	0.02142857142857143	0.04694835680751173	2.4902124	3.4330406	0.013129847708085765	0.1089819880157424	-0.365021	-0.26076123	0.7152443219776596	1.0
CD5L	No major difference	0.0034224223	0.032731753	0.033447124	0.00522875816993464	0.023809523809523808	0.037558685446009384	2.4900808	2.9336576	0.013126641514212688	0.10897394961799002	-0.39293462	-0.2885755	0.6945500307143475	1.0
SNX33	No major difference	0.02725726	0.08451471	0.062328443	0.04967320261437911	0.05714285714285712	0.09389671361502346	2.4891043	1.2524012	0.013116006940834566	0.10892280116043003	0.25036573	0.12085756	0.8023982140129147	1.0
DEK	No major difference	0.34599885	0.55464554	0.4838811	0.38300653594771134	0.309523809523809	0.4037558685446016	2.4840379	0.42797187	0.013239310147083393	0.10977829483103475	0.121899724	0.026274791	0.9030287867062999	1.0
PSMA1	No major difference	0.2993885	0.4547209	0.4512089	0.32941176470588146	0.29285714285714237	0.35680751173708974	2.4835486	0.4433199	0.013245216107080762	0.1098034734358232	-0.3057628	-0.06928272	0.7599284135184203	1.0
CASC8	No major difference	0.016558865	0.06396194	0.011208066	0.03398692810457516	0.04523809523809522	0.02816901408450704	2.4830396	1.5476305	0.013352034958883438	0.11056238708173877	2.7226355	2.020778	0.006678124179124172	0.2070090969287008
MROH6	No major difference	0.015357796	0.07561082	0.05421011	0.02222222222222222	0.035714285714285705	0.042253521126760556	2.4815938	1.7853746	0.013414636124026415	0.11098639992657804	0.50438035	0.3455764	0.6142127155625057	1.0
MIR193BHG	Fetal-like persistence/reversion	0.026382335	0.094317436	0.0045994013	0.031372549019607836	0.04999999999999998	0.009389671361502348	2.4810324	1.531176	0.013408341845922949	0.11096924904755456	3.6354606	3.659455	0.00030840245982260766	0.022349081828037718
CORO1A	No major difference	0.12159867	0.23767792	0.18955648	0.16209150326797356	0.13809523809523816	0.18779342723004708	2.478828	0.67815435	0.013450248127950233	0.11122434765408737	0.45511043	0.14769408	0.6492269540385924	1.0
ZNF845	No major difference	0.015268291	0.059634347	0.034778066	0.027450980392156855	0.042857142857142844	0.0516431924882629	2.47823	1.6166407	0.013529622825281676	0.11161537732433797	0.85742307	0.53707254	0.3915678581608568	1.0
PPID	No major difference	0.058315698	0.12568577	0.049984474	0.10196078431372539	0.0928571428571429	0.08920187793427228	2.478083	0.862023	0.013490450196029659	0.11144324743787147	2.4373763	1.0095767	0.015069874809927233	0.34903015527575315
GPRC5A	Fetal-like persistence/reversion	0.04913842	0.1130734	0.016529711	0.06013071895424841	0.08333333333333336	0.018779342723004695	2.4762764	1.0614326	0.013548006503721722	0.11169135275406136	3.8966002	2.5489862	0.00010870554468106929	0.009660114260727578
MED26	No major difference	0.19971542	0.33056226	0.24311344	0.24836601307189482	0.2214285714285712	0.23474178403755894	2.475795	0.5174938	0.013545504383775556	0.11168963299713884	1.3244547	0.35795903	0.18595130118618464	0.9080632794326319
BUB1B	No major difference	0.07782258	0.17311373	0.12809663	0.0810457516339869	0.09523809523809529	0.15962441314553996	2.474471	0.9077644	0.01361516700395055	0.11205533256014599	0.18433152	0.06913167	0.8538226146516794	1.0
PSME3IP1	No major difference	0.27030382	0.40733448	0.29043862	0.32941176470588146	0.28571428571428525	0.28169014084507077	2.474415	0.4360604	0.013588379102904698	0.11189159376957271	1.7951415	0.4208615	0.07322805692657629	0.8106297084373759
ITGA1	No major difference	0.2443194	0.39452773	0.26840997	0.23660130718954192	0.21904761904761882	0.2676056338028172	2.4715867	0.53731877	0.01369610475601348	0.11253128216776521	1.2730098	0.33401304	0.20356238064977025	0.9080632794326319
LAMA5	No major difference	0.1089831	0.23265563	0.07915116	0.15947712418300625	0.12857142857142867	0.13615023474178403	2.469922	0.7144035	0.01379927826566027	0.11325173994001561	3.0571277	1.0961491	0.0023292991980160913	0.09915403177009408
PLEKHN1	No major difference	0.0008657492	0.021473864	0.032683354	0.00261437908496732	0.01904761904761905	0.014084507042253521	2.4683192	4.1870456	0.01396495358869809	0.11434682757883659	-0.30511063	-0.32185993	0.7604715016163892	1.0
CEP135	No major difference	0.20259441	0.35718498	0.23146363	0.2522875816993458	0.2119047619047617	0.25821596244131484	2.4671311	0.53373	0.013884585893663764	0.11384939616932784	1.350456	0.3557293	0.177420321241267	0.9080632794326319
ZC3H7A	No major difference	0.44844154	0.6707949	0.45951733	0.460130718954247	0.38809523809523727	0.413145539906104	2.4659288	0.3704895	0.013913756734514005	0.11405018102295288	1.9049149	0.37279642	0.05733519265082349	0.7265441612567791
DHX16	No major difference	0.1403068	0.24581939	0.24188505	0.18300653594771205	0.17380952380952375	0.2488262910798125	2.4649444	0.61506957	0.013962154448132622	0.11434682757883659	-0.60168225	-0.17098363	0.5476792627374676	1.0
ENSG00000226197	No major difference	0.038240876	0.10283827	0.07838891	0.06405228758169938	0.07142857142857142	0.08450704225352111	2.4610496	1.0730697	0.014160396037388473	0.11568243016754635	0.45375004	0.21654369	0.650203653710645	1.0
AVIL	No major difference	0.040490694	0.099217825	0.0811388	0.06797385620915035	0.08571428571428574	0.07981220657276994	2.4585683	0.99748075	0.014245035850610792	0.1162179185547067	0.5525284	0.26351562	0.5808474601086704	1.0
BATF2	No major difference	0.012222818	0.055888876	0.013346639	0.018300653594771243	0.035714285714285705	0.03286384976525821	2.458462	1.8850646	0.014289643893915772	0.11650378006795753	2.0430644	1.5397501	0.041485584526891356	0.6199033431391701
DPEP1	No major difference	0.06378127	0.13588126	0.09438311	0.1045751633986927	0.10000000000000006	0.12676056338028166	2.4580703	0.83093494	0.01425519577163081	0.11628132725073319	0.7772299	0.2953749	0.43736067471691153	1.0
RAB5IF	No major difference	0.026515413	0.07073149	0.030512592	0.04575163398692812	0.06428571428571427	0.061032863849765244	2.457451	1.1641039	0.014296576591468624	0.11654079123725126	1.799721	0.9493427	0.07238818758516669	0.8064882084242615
CTIF	No major difference	0.41356078	0.634033	0.544086	0.3869281045751623	0.3333333333333327	0.42723004694835753	2.4569402	0.40995452	0.014259870071159067	0.11629997533500323	-0.048599344	-0.009858799	0.9612581595686192	1.0
NR1I2	No major difference	0.046143033	0.108903505	0.16958492	0.0810457516339869	0.09047619047619052	0.20657276995305182	2.4539127	0.9338166	0.014429488645984288	0.11746694050186274	-2.389287	-0.8684099	0.017356980145569908	0.37988773893436556
PPFIBP1	No major difference	0.2217132	0.37857926	0.23992349	0.27058823529411696	0.22619047619047594	0.2488262910798125	2.4536223	0.50523984	0.014407589256865427	0.1173278899048215	1.6301707	0.41949758	0.10363646407654407	0.9080632794326319
CDC42EP2	No major difference	0.0115168225	0.04762395	0.015075088	0.02091503267973856	0.035714285714285705	0.009389671361502348	2.4532092	1.7611661	0.014496217276640062	0.11793130453354791	2.0157003	1.8077329	0.04426311760778114	0.6413345139136346
CCR1	No major difference	0.024700558	0.07504361	0.035049494	0.03529411764705882	0.04999999999999998	0.042253521126760556	2.451416	1.3309057	0.014543320304787177	0.1181565919590467	1.5317056	0.9337248	0.12612658378747707	0.9080632794326319
EZH1	No major difference	0.36088166	0.5504286	0.45169437	0.38300653594771134	0.3261904761904756	0.4084507042253528	2.4506545	0.41175252	0.014511530108430142	0.1179967428987028	0.6535286	0.13851278	0.5137179200050456	1.0
TAF5	No major difference	0.018961847	0.052760426	0.02826164	0.03529411764705882	0.04999999999999998	0.042253521126760556	2.4491582	1.3325931	0.014625375064429255	0.11878360822007603	1.3072959	0.7702753	0.19163023377793448	0.9080632794326319
FAM83G	No major difference	0.020371495	0.06528527	0.06830398	0.041830065359477135	0.04999999999999998	0.09859154929577463	2.4487054	1.3716425	0.014663554788913008	0.11899446610739638	-0.77813846	-0.37580186	0.43687310304603877	1.0
LAP3	No major difference	0.3240905	0.5035921	0.3706961	0.32679738562091415	0.29047619047619	0.32394366197183144	2.4466522	0.44038853	0.014671268727144875	0.11903722833630476	1.402111	0.326215	0.1614930857670108	0.9080632794326319
TMOD1	No major difference	0.0132521	0.05824004	0.062499713	0.031372549019607836	0.033333333333333326	0.05633802816901407	2.4454699	1.6849692	0.014821530579113859	0.12001644432020064	-0.2856477	-0.18204804	0.7752853795232926	1.0
B4GAT1-DT	No major difference	0.042723373	0.10164888	0.11439733	0.07581699346405228	0.07380952380952381	0.13615023474178403	2.4437013	0.98055077	0.014841150342100451	0.12014079522121454	-0.73957855	-0.309011	0.4599540524589608	1.0
DGKD	No major difference	0.4832698	0.65898395	0.67259187	0.4274509803921556	0.38095238095238015	0.4741784037558694	2.4434323	0.36559036	0.014783936584053222	0.11976137801867352	-0.37999615	-0.073507644	0.7041315918424895	1.0
SPTBN1	Fetal-like persistence/reversion	0.76905984	1.0610015	0.5748677	0.5032679738562077	0.44999999999999896	0.42723004694835753	2.441112	0.34361413	0.014878525079523731	0.12039787542749197	3.8841026	0.7276419	0.00011510304194498812	0.01007647073709905
RPS6KB2	No major difference	0.047543596	0.11656715	0.07836361	0.07450980392156863	0.08095238095238097	0.07981220657276994	2.4398575	0.96734184	0.014997705917394818	0.12113772829688468	1.0681105	0.5089486	0.28596580766207774	0.9080632794326319
B3GNT3	No major difference	0.016675768	0.05372165	0.033075396	0.03398692810457516	0.05238095238095236	0.07511737089201877	2.4393942	1.3822187	0.01504445248454306	0.12137752602589098	0.67116976	0.34760204	0.5023681764011336	1.0
RPL3	No major difference	0.13150646	0.26690283	0.100447275	0.17908496732026108	0.1523809523809524	0.13145539906103285	2.4385836	0.6464538	0.01503666157699368	0.12133477141283151	3.0916336	1.0651672	0.0020789673430665566	0.09195417953919635
NAPRT	No major difference	0.03151439	0.0823245	0.09096962	0.04575163398692812	0.0595238095238095	0.11267605633802814	2.4360747	1.1976877	0.01515280922880125	0.1220899245241832	-0.7999131	-0.36573875	0.4241829992478203	1.0
CCDC150	No major difference	0.05444534	0.11231849	0.08257418	0.07843137254901959	0.08809523809523813	0.11267605633802814	2.4328256	0.8894531	0.0152666009182478	0.12282387766674895	0.6819352	0.27492946	0.49557700139230276	1.0
RHOBTB3	No major difference	0.2306618	0.36947727	0.34699675	0.28627450980392083	0.24285714285714255	0.29107981220657314	2.4308076	0.4723783	0.015330678329363563	0.12307506977964833	0.12412118	0.031060928	0.9012744178272158	1.0
CALHM2	No major difference	0.009028978	0.040421292	0.025198394	0.013071895424836603	0.030952380952380946	0.04694835680751173	2.4268482	1.9396657	0.01558011760308158	0.12468614634555822	0.5885683	0.38940713	0.5563787759293433	1.0
SPTBN5	No major difference	0.019977165	0.06032973	0.050293397	0.026143790849673196	0.04523809523809522	0.06572769953051642	2.4261556	1.4408238	0.015576274535145606	0.12468614634555822	0.05460601	0.029674841	0.9564739013971622	1.0
SBF1	No major difference	0.15269221	0.26788852	0.28876278	0.2052287581699342	0.17619047619047612	0.2676056338028172	2.4250915	0.580116	0.01558192404104128	0.12468614634555822	-0.8255809	-0.23326443	0.4094885630728142	1.0
GTF2F1	No major difference	0.06962641	0.15087636	0.068865746	0.09019607843137249	0.10238095238095245	0.07511737089201877	2.42369	0.8454742	0.0156581932800069	0.12516787530364018	2.088002	0.90543664	0.03722004473354994	0.5818753574428298
FLOT2	No major difference	0.09449579	0.18521999	0.09135881	0.12418300653594753	0.11904761904761915	0.12676056338028166	2.4206383	0.7405227	0.015780989855876806	0.1259633902641352	1.9629617	0.71303016	0.05010807416110357	0.6837105619213846
SRRM1	No major difference	0.5901818	0.840294	0.60765976	0.5450980392156847	0.44285714285714184	0.5117370892018788	2.419764	0.32805493	0.015789074398724384	0.1259866205258201	1.5397487	0.26496384	0.12421772072569073	0.9080632794326319
PLRG1	No major difference	0.04694885	0.10179684	0.077979036	0.08366013071895421	0.09047619047619052	0.0704225352112676	2.4192996	0.8862739	0.01585390182407371	0.1264210432337877	0.87407035	0.40214527	0.38252090462493993	1.0
PSME1	No major difference	0.026898796	0.07412777	0.06911448	0.041830065359477135	0.05476190476190474	0.07981220657276994	2.4188812	1.2490443	0.01588785864836715	0.12656746940261465	-0.06946676	-0.03608445	0.9446479692466535	1.0
LONP1	No major difference	0.104717344	0.18928137	0.15388967	0.149019607843137	0.14523809523809528	0.18779342723004708	2.418347	0.66844374	0.015872153251053088	0.1264837373620984	0.30658048	0.097135425	0.7592885007749639	1.0
KIF22	No major difference	0.072314754	0.1336012	0.10650248	0.10980392156862732	0.11666666666666677	0.13145539906103285	2.4172666	0.7522685	0.015918674096148517	0.12675075067597127	0.5593439	0.20319016	0.576179035250213	1.0
BOP1	No major difference	0.015790498	0.060658284	0.023933817	0.031372549019607836	0.042857142857142844	0.0516431924882629	2.4167125	1.5499104	0.016014571987692364	0.12730617477255024	1.4362649	0.88311106	0.15142259620676038	0.9080632794326319
KIF11	No major difference	0.09494915	0.18875608	0.19477063	0.1045751633986927	0.11428571428571438	0.15962441314553996	2.41621	0.79457253	0.01596515095330621	0.1269962301738167	-0.2617425	-0.09911172	0.7936432568126235	1.0
PPM1M	No major difference	0.031216273	0.089574486	0.044093844	0.03529411764705882	0.05476190476190474	0.061032863849765244	2.4137528	1.320596	0.016105683036128908	0.12784422754975247	1.1416714	0.61733526	0.2540396021060712	0.9080632794326319
TNIP2	No major difference	0.061590247	0.14365628	0.056143362	0.09934640522875808	0.0928571428571429	0.07511737089201877	2.4132595	0.8608173	0.016126126718109195	0.1279840480636378	2.4407117	1.1081529	0.014936171618940291	0.3473551506681731
SYNJ2	No major difference	0.1739857	0.3120485	0.24794601	0.21830065359477074	0.2047619047619046	0.25821596244131484	2.4124136	0.5522691	0.016131338161973045	0.12800454714221335	0.45886523	0.12717007	0.6465285572252828	1.0
ENSG00000290957	No major difference	0.024440542	0.064614095	0.030578129	0.03790849673202615	0.0595238095238095	0.04694835680751173	2.411528	1.2467824	0.016199926065046624	0.12844415491951164	1.5117152	0.8434223	0.1311256356198333	0.9080632794326319
F3	Fetal-like persistence/reversion	0.058288105	0.18138996	0.023905132	0.08496732026143787	0.07857142857142858	0.037558685446009384	2.4101784	1.0095929	0.01627937018316133	0.1289438687640231	3.7124226	2.2239208	0.00022590188905540685	0.017232887464621056
SULT1A2	No major difference	0.0030811736	0.025743833	0.04508594	0.011764705882352943	0.023809523809523808	0.0516431924882629	2.4091632	2.621205	0.01639523961734174	0.12967604009831216	-1.2873423	-0.9277743	0.19881695286282766	0.9080632794326319
ENKUR	No major difference	0.012763648	0.049802043	0.039208405	0.02091503267973856	0.038095238095238085	0.061032863849765244	2.4086626	1.6693892	0.016364323735361494	0.12947357226070416	0.07946406	0.04680983	0.9366933119236778	1.0
ABHD4	No major difference	0.0056739585	0.035081565	0.012762499	0.011764705882352943	0.026190476190476188	0.023474178403755867	2.40655	2.300866	0.016486859210626266	0.1302103583910279	1.3754702	1.134769	0.16947380553558675	0.9080632794326319
GOLGA8B	Fetal-like persistence/reversion	0.075828925	0.162177	0.043598257	0.12418300653594753	0.1095238095238096	0.08920187793427228	2.4062426	0.7724069	0.016426218170767764	0.12985778774026763	3.5368474	1.4841799	0.000435360742060794	0.029569312994249017
TMEM94	No major difference	0.16361487	0.26861402	0.19848296	0.22091503267973805	0.20238095238095222	0.23474178403755894	2.403864	0.5325965	0.01649934636076311	0.13024561015990305	0.90520394	0.24288024	0.3657729926487382	0.9873295934819718
NLRC4	No major difference	0.14260113	0.25632215	0.1901467	0.1725490196078428	0.16190476190476188	0.19248826291079826	2.4026682	0.6059954	0.016561104745386128	0.13069075982674017	0.7863267	0.24005969	0.4320384820419644	1.0
LINC01094	No major difference	0.018036438	0.071311735	0.06926665	0.02222222222222222	0.038095238095238085	0.0516431924882629	2.4022698	1.6470808	0.016644797500472725	0.13126612934057016	-0.16621518	-0.104919896	0.868063024971604	1.0
BHLHE41	No major difference	0.0054843174	0.031464674	0.012529522	0.011764705882352943	0.028571428571428567	0.014084507042253521	2.4013975	2.2275884	0.016715139667506703	0.13168412004637103	1.3446896	1.1730778	0.17922065271140317	0.9080632794326319
SLC22A1	No major difference	0.01633474	0.08434766	0.05290711	0.028758169934640514	0.038095238095238085	0.07511737089201877	2.4013894	1.6967735	0.016711278132069764	0.1316837900445847	0.15298133	0.08953173	0.8784669976966812	1.0
CLDN14	No major difference	0.005808775	0.03203187	0.006010555	0.011764705882352943	0.028571428571428567	0.018779342723004695	2.4009018	2.2167275	0.016732509085607108	0.1317512305263981	2.1713133	1.9888504	0.030330336871002728	0.52191757771876
ENSG00000260592	No major difference	0.0034178982	0.021756265	0.0156922	0.010457516339869282	0.026190476190476188	0.014084507042253521	2.3995614	2.368254	0.016810872724120855	0.13219051831410258	0.72574514	0.71442515	0.4683655907800156	1.0
MT-ND3	Fetal-like persistence/reversion	0.031205574	0.08652686	0.011813544	0.04836601307189545	0.05476190476190474	0.023474178403755867	2.3989804	1.175664	0.016773625077598022	0.13196154992388828	3.5021043	2.4388473	0.0004995635344652289	0.03287533108295637
COL6A1	No major difference	0.22502296	0.42330527	0.19833161	0.23006535947712364	0.1952380952380951	0.1784037558685447	2.398012	0.5650019	0.016773053889080305	0.13196154992388828	2.647181	0.8151491	0.008333672859912516	0.24099358725179318
TSPO	No major difference	0.0035387943	0.040564034	0.017066874	0.00522875816993464	0.02142857142857143	0.023474178403755867	2.3971512	2.9922783	0.016932691138372258	0.13275344673506237	0.9136646	0.78365153	0.36124542248311986	0.9811983551208295
MCOLN1	No major difference	0.08642116	0.16337048	0.17763856	0.11241830065359464	0.11904761904761915	0.19248826291079826	2.3968756	0.7338934	0.01682616292254499	0.13224668850905358	-0.9212612	-0.30511037	0.3574115048846247	0.9753012139903314
RIT1	No major difference	0.062419273	0.13626915	0.076007076	0.10588235294117636	0.10238095238095245	0.10798122065727697	2.3955805	0.8316868	0.01690671851797169	0.1326443335569817	1.3877398	0.55374616	0.16574242951052143	0.9080632794326319
GAS8	No major difference	0.042916685	0.10584153	0.06944113	0.08888888888888884	0.07857142857142858	0.07981220657276994	2.3954651	0.94677025	0.01693425625525088	0.13275344673506237	0.9480254	0.43691126	0.34354176458100283	0.9527219163761774
PIF1	No major difference	0.01517704	0.059459478	0.053246483	0.026143790849673196	0.040476190476190464	0.04694835680751173	2.3951063	1.5778065	0.01697822844200997	0.13303391289927619	0.16632636	0.10838428	0.8679730959982164	1.0
AGO2	No major difference	0.49764904	0.7670976	0.6718101	0.47058823529411625	0.39047619047618964	0.5023474178403765	2.3949862	0.36131766	0.0168949832952399	0.13260935240241659	-0.19821444	-0.03728857	0.8429594340655463	1.0
CHFR	No major difference	0.6136675	0.8911882	0.6863959	0.581699346405227	0.4571428571428561	0.5258215962441322	2.39481	0.31456298	0.016902471055631214	0.1326323776131371	1.2452693	0.21389425	0.2136067436468031	0.9080632794326319
UBAP1	No major difference	0.4676445	0.63585436	0.4663123	0.44183006535947583	0.39047619047618964	0.4084507042253528	2.3944643	0.35386327	0.016896813660868922	0.13260935240241659	1.8827009	0.36726806	0.06032022453119802	0.7408604214930982
FLT3LG	No major difference	0.037882116	0.10235784	0.057383403	0.05620915032679742	0.06190476190476188	0.07981220657276994	2.3923078	1.1102535	0.017074396437151834	0.13350818203218048	1.0473363	0.51637614	0.29537616338962797	0.9080632794326319
SULT1B1	Fetal-like persistence/reversion	0.08836461	0.17834489	0.3233404	0.11895424836601291	0.12380952380952392	0.31455399061032907	2.390643	0.7353262	0.017120528606496415	0.13378371677918965	-3.8198612	-1.1313055	0.00015633486886574872	0.01273109606024119
ELK3	No major difference	0.13271365	0.22857621	0.10766204	0.16470588235294087	0.15714285714285714	0.10798122065727697	2.389457	0.6106265	0.01715619478558549	0.1339667789435811	2.8807418	1.0101334	0.0041138426240626145	0.14983987143350874
MUC20	No major difference	0.05105381	0.12302999	0.14616765	0.08366013071895421	0.08333333333333336	0.1784037558685447	2.3883114	0.93158364	0.017252261345420454	0.13453172505993358	-1.2949815	-0.5017154	0.1960120751748007	0.9080632794326319
EWSR1	No major difference	0.75140494	1.0686694	1.0754584	0.6326797385620896	0.5166666666666654	0.6150234741784036	2.387452	0.28695548	0.01724063012958721	0.13446255702284401	-0.90227175	-0.14213128	0.3673842654572712	0.9895535961678137
TBL2	No major difference	0.03924918	0.10366501	0.056168366	0.06274509803921573	0.07142857142857142	0.06572769953051642	2.3871465	1.0483912	0.017312621583054043	0.13489440733625052	1.3156186	0.666305	0.1888276760121751	0.9080632794326319
PLEKHG4	No major difference	0.0023815883	0.024073547	0.0069783246	0.009150326797385621	0.02142857142857143	0.014084507042253521	2.3867626	2.8807104	0.01741969051073509	0.13549019142178206	1.5303302	1.5522084	0.12643798128799721	0.9080632794326319
ENSG00000289942	No major difference	0.0005827214	0.017615547	0.0	0.00130718954248366	0.01666666666666667	0.0	2.38189	4.5872555	0.0176599385828504	0.13694326259675937	2.4994266	23.465967	0.012821069724837804	0.3174176174174638
INPP5J	No major difference	0.014034642	0.041119207	0.06872191	0.026143790849673196	0.04523809523809522	0.11737089201877932	2.3817544	1.3987026	0.01756954904941057	0.13643787268508945	-1.8967803	-0.913133	0.058610196420454785	0.7320336869154417
DLG3	No major difference	0.057991784	0.121651225	0.09017449	0.10849673202614367	0.10238095238095245	0.14084507042253522	2.3811069	0.78504735	0.017582810547530536	0.136519086103897	0.5015581	0.18255943	0.6161809322452647	1.0
DNA2	No major difference	0.07857645	0.15379095	0.07073755	0.12287581699346388	0.11190476190476199	0.08920187793427228	2.3790727	0.7437278	0.01766425093244467	0.1369548944289429	2.2936947	0.9033877	0.022149484266790767	0.43758366296013046
MCRIP1	No major difference	0.033010587	0.0767348	0.050591104	0.06143790849673207	0.06904761904761904	0.0516431924882629	2.3789978	1.0050162	0.017686126779175526	0.1370808533968311	1.1583347	0.60509646	0.247269289371527	0.9080632794326319
METTL17	No major difference	0.09866524	0.18534742	0.105150014	0.13986928104575141	0.1357142857142858	0.1455399061032864	2.3780868	0.68024004	0.01770235404492418	0.13716296535874584	1.7052552	0.5920155	0.08868528097372534	0.874781408316483
SP100	No major difference	1.174625	1.5925208	1.4330468	0.7058823529411743	0.6095238095238079	0.7089201877934262	2.3779948	0.2673212	0.01767075493717308	0.13698351224617233	-0.20154878	-0.02892923	0.8403528874352055	1.0
WDR26	No major difference	0.5456856	0.8252294	0.64545256	0.5281045751633971	0.4047619047619039	0.5023474178403765	2.3775382	0.33665806	0.017713414589626397	0.13722683163945693	0.89640224	0.16297466	0.3704585814856549	0.9940267784003759
ENSG00000286076	No major difference	0.009109361	0.044609565	0.0069595417	0.010457516339869282	0.030952380952380946	0.009389671361502348	2.3754642	2.0812173	0.017897461692875406	0.13830063305611656	2.3275192	2.2636018	0.02028270970059337	0.41729083100950404
ERICH4	No major difference	0.005430865	0.033965573	0.034760647	0.014379084967320264	0.026190476190476188	0.06572769953051642	2.3750458	2.210672	0.0179553795727991	0.13861670689037944	-0.6099096	-0.38355374	0.5421970663010469	1.0
TCEAL4	No major difference	0.046690233	0.1193586	0.06367256	0.07058823529411766	0.06666666666666665	0.08450704225352111	2.3738875	0.99397147	0.01794045509262123	0.1385668964473384	1.1738312	0.5284467	0.24092601732587018	0.9080632794326319
MTA1	No major difference	0.3445253	0.5322158	0.38538432	0.37908496732026037	0.30238095238095186	0.3427230046948362	2.372923	0.40960187	0.01793117857713549	0.13851721674323353	1.1561744	0.25155935	0.2481375321364874	0.9080632794326319
RAD23A	No major difference	0.053762883	0.115457915	0.079910465	0.08496732026143787	0.09047619047619052	0.08450704225352111	2.3727136	0.86729723	0.017975760383417153	0.13872956880374776	0.9624448	0.42078745	0.33627623953718355	0.9401217241507414
CSGALNACT2	No major difference	0.31961998	0.5016236	0.47993064	0.33856209150326705	0.29523809523809474	0.3427230046948362	2.369996	0.4281028	0.018068611902720553	0.13935781793454	-0.055151034	-0.012888147	0.9560426616464139	1.0
NRSN2-AS1	No major difference	0.09521215	0.16602139	0.09080919	0.13986928104575141	0.13809523809523816	0.08920187793427228	2.368917	0.6605279	0.01813203137067094	0.1398026699950813	2.4803927	0.985075	0.013427444498215224	0.3269693644955417
POLE3	No major difference	0.008283285	0.04054025	0.024976043	0.0196078431372549	0.028571428571428567	0.02816901408450704	2.3687847	1.877906	0.018245929791457227	0.14043627137417167	0.83454245	0.6491795	0.40434222305576684	1.0
NT5DC2	No major difference	0.030672655	0.095358424	0.063334115	0.0535947712418301	0.05714285714285712	0.07511737089201877	2.3682818	1.2079519	0.018228285782760017	0.14032264638774064	0.5007962	0.25949976	0.6167160361805054	1.0
ABHD5	No major difference	0.08167965	0.16754001	0.1425927	0.11503267973856195	0.11190476190476199	0.1455399061032864	2.3674393	0.7596544	0.018225919282056337	0.14032264638774064	0.23595175	0.087762415	0.8135695264654049	1.0
FGD3	No major difference	0.5871186	0.8577053	0.7310574	0.5137254901960769	0.4285714285714276	0.5070422535211276	2.3668613	0.3347585	0.01821654881266985	0.14027664359256742	0.5088304	0.093730405	0.6111036523220131	1.0
MRPS5	No major difference	0.19782022	0.3187791	0.28160325	0.26274509803921503	0.2214285714285712	0.2723004694835684	2.366269	0.49112973	0.018257393922344066	0.14048010258023563	0.37963465	0.10018791	0.7043883754216131	1.0
HTRA3	No major difference	0.027089676	0.12533477	0.011213871	0.04444444444444446	0.05476190476190474	0.014084507042253521	2.3660781	1.4083312	0.018356951594023032	0.1410900929175716	3.151232	2.7352934	0.0017162788552974933	0.07899749309572526
NOP2	No major difference	0.08022762	0.15653428	0.17093505	0.11764705882352926	0.11190476190476199	0.1784037558685447	2.3654797	0.74032885	0.018315706949456542	0.1408620178497528	-0.6913743	-0.24375702	0.48969844224196313	1.0
XPC-AS1	No major difference	0.004255033	0.027635397	0.0059867334	0.009150326797385621	0.023809523809523808	0.009389671361502348	2.3643727	2.4082944	0.018467844201034207	0.14174106806965547	1.934054	1.9922425	0.05356616189058669	0.7029342777634522
LINC01169	No major difference	0.0102469055	0.03991769	0.00556188	0.013071895424836603	0.033333333333333326	0.009389671361502348	2.3639266	2.017927	0.018436581786124732	0.14161272236919592	2.5142295	2.4650695	0.012210849412259958	0.30778672084794795
ADARB1	No major difference	0.15630516	0.26138738	0.19917834	0.19999999999999957	0.18333333333333324	0.23474178403755894	2.3634639	0.5495316	0.018395961924173237	0.1413230089577833	0.6816191	0.18917128	0.49578356346242003	1.0
RHBDF1	No major difference	0.024498075	0.06999487	0.014483124	0.03398692810457516	0.04523809523809522	0.023474178403755867	2.3632944	1.3613462	0.018453108159601717	0.1416726251231727	2.6946752	1.8900849	0.007243961149753226	0.21910957768365377
TMEFF1	Fetal-like persistence/reversion	0.03333552	0.09509667	0.012161607	0.05620915032679742	0.06190476190476188	0.03286384976525821	2.3621566	1.1436851	0.018517040832335692	0.14207387024627124	3.532064	2.389057	0.0004486742281359403	0.03022066052802769
CLEC5A	No major difference	0.006032486	0.0317478	0.010551723	0.010457516339869282	0.026190476190476188	0.009389671361502348	2.3621237	2.1282604	0.01856519618618632	0.1423536331089437	1.6156161	1.5184011	0.10668341517349153	0.9080632794326319
ARF1	No major difference	0.21281262	0.35505095	0.29686204	0.28627450980392083	0.22619047619047594	0.29107981220657314	2.3604538	0.48205677	0.018551913803336043	0.14228638884541384	0.2906684	0.07315359	0.7714268659086575	1.0
HHLA2	No major difference	0.079077356	0.16309418	0.27010417	0.11111111111111098	0.11904761904761915	0.28638497652582195	2.3588443	0.7519953	0.018648176875494884	0.14287742565809466	-3.3126707	-1.0171189	0.0010112668541263905	0.05415626702822964
ENSG00000255367	No major difference	0.13080423	0.23016271	0.28902483	0.1581699346405226	0.1523809523809524	0.28638497652582195	2.3581803	0.61152387	0.018662282625410212	0.14296300759670072	-1.9181696	-0.5379646	0.055756311636326036	0.7162281361292021
TLNRD1	No major difference	0.01071272	0.047333963	0.03401347	0.016993464052287584	0.030952380952380946	0.018779342723004695	2.3576262	1.8325578	0.018776750250572186	0.14354633967070085	0.7557871	0.6162609	0.45014309718766143	1.0
ARHGEF15	No major difference	0.002336398	0.025447235	0.0030645144	0.009150326797385621	0.02142857142857143	0.004694835680751174	2.3545508	2.9319835	0.018986729842027983	0.14472983373762288	2.1453328	2.7267067	0.032367657894159456	0.5410325279122484
C4orf19	No major difference	0.12469484	0.22672969	0.19801891	0.17124183006535915	0.15476190476190477	0.2676056338028172	2.3534734	0.6083131	0.01890730384598049	0.1443404738503775	-0.50149435	-0.13749824	0.6162316779159906	1.0
FABP6-AS1	No major difference	0.0034316613	0.033324722	0.024230473	0.010457516339869282	0.02142857142857143	0.0516431924882629	2.3530405	2.7235987	0.019056665699369573	0.14516213142936016	-0.07023642	-0.048422888	0.9440291678787014	1.0
SH2D2A	No major difference	0.005194125	0.029871562	0.0034318978	0.013071895424836603	0.026190476190476188	0.004694835680751174	2.3518453	2.157259	0.019095185460317955	0.14529645961665058	2.4819927	2.8880823	0.013363097616207794	0.32603012410525406
LINC01002	No major difference	0.008138773	0.04381825	0.041965723	0.0196078431372549	0.026190476190476188	0.0516431924882629	2.3502524	1.9691465	0.019172441747339716	0.14571636817714578	-0.31838143	-0.20966148	0.7503336960059874	1.0
SPP1	No major difference	0.04802585	0.18535838	0.06255295	0.009150326797385621	0.035714285714285705	0.06572769953051642	2.350215	1.8749597	0.019110033020094265	0.14534130688935662	0.73367673	0.4556984	0.4634206970211132	1.0
ENSG00000141979	No major difference	0.015171696	0.0536997	0.011716299	0.030065359477124173	0.038095238095238085	0.023474178403755867	2.349395	1.5106426	0.01918157216716995	0.14574882218705607	2.4203358	1.8461671	0.015801832560936615	0.35891681065881126
NACC1	No major difference	0.061583895	0.12183984	0.07339736	0.09542483660130711	0.10000000000000006	0.10798122065727697	2.3483102	0.80275875	0.0191743087453109	0.14571636817714578	1.372944	0.5546305	0.17031551624413926	0.9080632794326319
BANK1	No major difference	0.068281114	0.14776427	0.16494755	0.09019607843137249	0.0928571428571429	0.14084507042253522	2.3467488	0.84189004	0.0192631902375203	0.1462776919049998	-0.60023826	-0.24367312	0.5486719650933023	1.0
C1orf116	No major difference	0.008866594	0.04083512	0.031015215	0.0196078431372549	0.033333333333333326	0.06572769953051642	2.3457263	1.8574774	0.01938715752309892	0.14710436227171567	-0.0712612	-0.041827902	0.9432144141896119	1.0
ADCY3	No major difference	0.27168941	0.43478233	0.28369698	0.2967320261437901	0.24999999999999967	0.2723004694835684	2.3452554	0.46066988	0.01930864582237699	0.14660000534114664	1.6927425	0.42422807	0.09108225804418202	0.8812219757749743
RASSF6	No major difference	0.027108183	0.06654027	0.046203043	0.0535947712418301	0.06666666666666665	0.09389671361502346	2.3452384	1.059528	0.01936204264046397	0.14695959359496796	0.5383104	0.24283896	0.5905709153828762	1.0
ENSG00000267462	No major difference	0.00029912806	0.019878484	0.0	0.00130718954248366	0.014285714285714287	0.0	2.3449645	5.50934	0.019492145690143643	0.1477398460418078	2.4012947	23.548748	0.01677198874857183	0.37142442386446156
ADORA2B	No major difference	0.007976521	0.033621337	0.04641061	0.02222222222222222	0.030952380952380946	0.04694835680751173	2.343391	1.7184316	0.019516881584897817	0.1479043105230865	-0.49400023	-0.35625526	0.621602622566261	1.0
FKBP15	No major difference	0.88965446	1.2524692	1.055226	0.6549019607843117	0.5452380952380939	0.6478873239436616	2.3416073	0.28102568	0.019486233271385146	0.14771802426057187	0.3410209	0.052142896	0.7332294678419294	1.0
JADE2	No major difference	0.13203593	0.23520793	0.21652457	0.17647058823529377	0.1595238095238095	0.2159624413145542	2.339658	0.6022927	0.01960860341110422	0.14842671946416938	-0.24802671	-0.07457618	0.8042217797384723	1.0
CPEB2-DT	No major difference	0.012611858	0.044431664	0.019651351	0.0326797385620915	0.038095238095238085	0.042253521126760556	2.33635	1.4870347	0.019865837818012832	0.14994212183223635	1.3771302	0.8823782	0.16896296459285595	0.9080632794326319
ZNF219	No major difference	0.022711845	0.06255766	0.042316128	0.03529411764705882	0.04999999999999998	0.07981220657276994	2.335389	1.2697301	0.01987498548832413	0.14998791931046154	0.51657736	0.26756963	0.6056514832175419	1.0
ACVR1B	No major difference	0.14356188	0.25643277	0.23148675	0.1960784313725486	0.1785714285714285	0.25821596244131484	2.3344688	0.5709284	0.019882243748530978	0.14999620543237205	-0.15548879	-0.044650428	0.8765009918983939	1.0
NECTIN2	No major difference	0.5213934	0.73863494	0.4260301	0.44444444444444314	0.3952380952380944	0.39436619718309923	2.3335245	0.34924412	0.019896388104597817	0.15007966355602612	3.087718	0.60209775	0.0021172911799422177	0.09282356062966891
ENSG00000273217	No major difference	0.02698337	0.072079286	0.030224966	0.052287581699346435	0.05714285714285712	0.037558685446009384	2.332796	1.1083939	0.020024137279534556	0.1508096871696217	1.84613	1.0489901	0.06535288665941312	0.768535514799908
IL31RA	No major difference	0.013033	0.040510837	0.016642177	0.015686274509803925	0.038095238095238085	0.023474178403755867	2.3326852	1.5756252	0.02001707270484071	0.1507797999350863	1.594682	1.1522492	0.11129758238940148	0.9080632794326319
SLC5A9	No major difference	0.07403154	0.15881789	0.21790588	0.09803921568627443	0.10000000000000006	0.20187793427230064	2.3325572	0.81288314	0.020000923551946027	0.1506847192745348	-2.01514	-0.7095037	0.04455302673338857	0.6441933776314003
NARS1	No major difference	0.15276358	0.24988735	0.27701807	0.2104575163398688	0.19047619047619035	0.25821596244131484	2.3306358	0.5307964	0.02007383831775268	0.15109053761946215	-0.57264215	-0.16145979	0.5671879522650201	1.0
USP8	No major difference	0.6313882	0.8984143	0.734038	0.5738562091503251	0.46904761904761794	0.5492957746478878	2.3304303	0.30472136	0.020073614058646983	0.15109053761946215	0.6888116	0.1153881	0.49125846184497746	1.0
GET3	No major difference	0.019342389	0.05741208	0.056509983	0.04052287581699347	0.05238095238095236	0.08450704225352111	2.3271692	1.2771627	0.020328643459403207	0.15270468142188667	-0.4399821	-0.22413422	0.6601496883579818	1.0
TEP1	No major difference	0.48281586	0.6796283	0.7073761	0.4575163398692797	0.38809523809523727	0.521126760563381	2.3269656	0.34202448	0.020249479999094027	0.15227133678132812	-1.252631	-0.2260931	0.21097494027159858	0.9080632794326319
TM6SF2	Fetal-like persistence/reversion	0.010874047	0.032658853	0.11615009	0.028758169934640514	0.042857142857142844	0.15492957746478878	2.3260238	1.3919147	0.02039552620366302	0.15308590244543493	-3.6856253	-1.8542575	0.00027398598792753516	0.020094231385685404
ABCA6	Fetal-like persistence/reversion	0.030585047	0.067379095	0.25179043	0.030065359477124173	0.05476190476190474	0.15492957746478878	2.325811	1.239743	0.020343466282830517	0.15278934624325732	-3.4264712	-1.7380372	0.0007066056041408954	0.042117845422831486
CTSA	No major difference	0.16895998	0.27295053	0.32159233	0.21568627450980343	0.2047619047619046	0.32863849765258263	2.323678	0.5210541	0.020442630044573643	0.15334286664973304	-1.7289022	-0.43310672	0.08452626914348847	0.8664193133753987
ENSG00000267523	No major difference	0.008188114	0.03880785	0.02239754	0.0196078431372549	0.030952380952380946	0.042253521126760556	2.3232217	1.8266501	0.02058748239174553	0.15407549062751247	0.6829913	0.46358263	0.49487551452239076	1.0
PRRX1	No major difference	0.008047564	0.036234032	0.016388841	0.011764705882352943	0.028571428571428567	0.023474178403755867	2.3228064	1.9689637	0.020585840393593336	0.15407549062751247	1.1463884	0.8839798	0.2520802406121244	0.9080632794326319
SLC25A24P1	No major difference	0.0009814859	0.023053952	0.0019796903	0.00261437908496732	0.01666666666666667	0.004694835680751174	2.3226364	4.063153	0.02066570408520829	0.15447098350598207	2.0943358	3.0608504	0.03674332386150734	0.577761183534932
CCN2	No major difference	0.06811473	0.15961376	0.06760563	0.07712418300653594	0.08571428571428574	0.0516431924882629	2.3221543	0.9036414	0.020563175617886793	0.15401192344507092	2.1783757	1.1077332	0.029769331561073604	0.5163125047631159
GLYR1	No major difference	0.43656597	0.64436793	0.6075266	0.46535947712418163	0.37142857142857066	0.4788732394366206	2.3218107	0.34541938	0.020542084742522972	0.1539012988909821	-0.13353333	-0.025592873	0.8938287364910413	1.0
NPR1	No major difference	0.0066381944	0.03206611	0.011355747	0.011764705882352943	0.026190476190476188	0.023474178403755867	2.319738	2.030213	0.02076322699653315	0.15496208862485383	1.468281	1.170749	0.14252708070989767	0.9080632794326319
IGHMBP2	No major difference	0.118765056	0.22726788	0.1532986	0.16601307189542452	0.14523809523809528	0.16431924882629115	2.3191419	0.635382	0.02071491510128002	0.15474381586165584	0.9319076	0.30414003	0.3517998444462491	0.9662974117246217
VEGFB	No major difference	0.06967971	0.1620344	0.05780892	0.10980392156862732	0.0928571428571429	0.061032863849765244	2.3190446	0.80486906	0.02074865784266836	0.15490083391419038	2.6808827	1.2433211	0.007536564980648739	0.2252682514724365
NOTCH4	No major difference	0.040537525	0.1198338	0.049083617	0.047058823529411785	0.06428571428571427	0.0516431924882629	2.3190217	1.1313905	0.020754701011644037	0.15492219955012898	1.5471357	0.83690476	0.12234491827855641	0.9080632794326319
USP4	No major difference	0.7083735	0.98209345	0.7981118	0.6065359477124165	0.4999999999999988	0.5586854460093901	2.3179061	0.28951034	0.020745883823163454	0.15490083391419038	1.0870547	0.17976944	0.2775451701482436	0.9080632794326319
QARS1	No major difference	0.064237565	0.129036	0.113317914	0.09934640522875808	0.09761904761904767	0.13615023474178403	2.3173215	0.77640265	0.020820573138498753	0.1553186689182923	0.14800882	0.056335617	0.8823969172855445	1.0
CABIN1	No major difference	0.5599675	0.7773724	0.6603717	0.5176470588235279	0.44285714285714184	0.48356807511737177	2.3168936	0.31107357	0.020797243318316797	0.15519217822791778	0.62863237	0.11015818	0.529887261523101	1.0
NCAPG	No major difference	0.057779606	0.12136948	0.097758986	0.06274509803921573	0.08095238095238097	0.1032863849765258	2.3168242	0.9312438	0.020836919218985818	0.15539300032560052	0.14996469	0.06335505	0.8808524660317625	1.0
MIR142HG	No major difference	0.1181884	0.24358499	0.08421512	0.14509803921568604	0.13333333333333341	0.1032863849765258	2.3158324	0.68124783	0.020898132007051134	0.15577793241686455	3.014674	1.1549366	0.0026762768649039137	0.11026170115659119
DDX54	No major difference	0.07117602	0.14739743	0.13617328	0.11503267973856195	0.10714285714285722	0.15962441314553996	2.3153105	0.7486706	0.020939297763699218	0.15596542099978963	-0.14571567	-0.053684212	0.8842078777275126	1.0
CYP27A1	No major difference	0.060690336	0.12319845	0.13891685	0.09934640522875808	0.10238095238095245	0.13615023474178403	2.315223	0.8014193	0.02093191523338079	0.1559342830098176	-0.5168647	-0.20772454	0.60552666181955	1.0
LRRC63	No major difference	0.0060762465	0.046474785	0.033801567	0.011764705882352943	0.023809523809523808	0.023474178403755867	2.3141732	2.3242567	0.02110338080142629	0.15697150424131015	0.6356546	0.5810613	0.5252901344208859	1.0
HSD17B3	No major difference	0.017371247	0.05226486	0.040113438	0.03529411764705882	0.0476190476190476	0.061032863849765244	2.3133588	1.3096898	0.02108507719025939	0.15690725687824753	0.3866818	0.22164282	0.6991512905372514	1.0
ENSG00000273184	No major difference	0.035878755	0.0889707	0.025596272	0.06535947712418304	0.06666666666666665	0.0516431924882629	2.3128285	1.0174129	0.021094301186166172	0.1569279375441369	2.6549041	1.44514	0.008136044174234374	0.23611983265605813
ARHGEF5	No major difference	0.010899905	0.037453827	0.05366921	0.018300653594771243	0.038095238095238085	0.09859154929577463	2.309368	1.6351671	0.021302896161771164	0.15806924231082314	-1.3918868	-0.74972373	0.16469653870863316	0.9080632794326319
ABCG8	Fetal-like persistence/reversion	0.0141885625	0.041642897	0.18048437	0.03529411764705882	0.04523809523809522	0.1830985915492959	2.3088036	1.3100185	0.021340287316722703	0.1582251545521939	-4.4067683	-2.123514	1.5198339665521398e-05	0.002022209685878582
GIMAP5	No major difference	0.081960976	0.16157186	0.107909665	0.11764705882352926	0.11666666666666677	0.11267605633802814	2.3077874	0.71060735	0.021346233650775395	0.1582251545521939	1.2015351	0.4618783	0.23008466368322458	0.9080632794326319
RNF123	No major difference	0.109859034	0.19323601	0.20063412	0.16470588235294087	0.14761904761904765	0.23943661971831012	2.306542	0.6100386	0.021402843339104655	0.15861286938959393	-0.79983354	-0.23772594	0.4242186453329859	1.0
ARFGAP3	No major difference	0.22545613	0.38553715	0.26734197	0.26535947712418234	0.2214285714285712	0.28169014084507077	2.3055413	0.48534504	0.021452944348662746	0.15889208880474195	0.9427389	0.24043658	0.34623620063855176	0.9568516486162038
PSD4	No major difference	0.16872682	0.28464782	0.21204248	0.22483660130718902	0.19047619047619035	0.20657276995305182	2.3047066	0.52570796	0.02149909288315837	0.15918393260901764	0.9572656	0.2765647	0.33889275942353225	0.9445346281791821
LASP1	No major difference	0.3839408	0.56992877	0.4637574	0.41830065359477003	0.32857142857142796	0.4037558685446016	2.30094	0.36591113	0.02170097638144628	0.160363300124988	0.6017311	0.120676056	0.5476229976627298	1.0
C19orf54	No major difference	0.02432505	0.069676146	0.037915096	0.04575163398692812	0.0595238095238095	0.05633802816901407	2.300756	1.1808666	0.02178659983868034	0.1607452987073601	1.1588523	0.6575113	0.24699373805820088	0.9080632794326319
WARS1	No major difference	0.30846334	0.55724996	0.38388205	0.3071895424836593	0.2476190476190473	0.23004694835680775	2.295545	0.46371496	0.0220240008812791	0.16223336785910294	1.9901701	0.5576241	0.047105480799713335	0.6619832812811576
LAMTOR5	No major difference	0.01659601	0.05612114	0.02713686	0.03790849673202615	0.042857142857142844	0.03286384976525821	2.294626	1.3609183	0.022162326042210665	0.16290881113362937	1.2756687	0.8303626	0.20257004716190818	0.9080632794326319
ENSG00000285906	No major difference	0.041881148	0.092210114	0.061920412	0.0535947712418301	0.07142857142857142	0.0516431924882629	2.2941368	0.9752921	0.02212577515658804	0.162777166102296	1.1575685	0.6177633	0.24759446079485709	0.9080632794326319
LINC00955	No major difference	0.009809648	0.041504055	0.06342497	0.02222222222222222	0.035714285714285705	0.10798122065727697	2.2923748	1.6964475	0.022306146237718035	0.1638902699885928	-1.7989925	-0.9519225	0.07274582511454994	0.8078851063690657
ENSG00000288838	No major difference	0.0065254243	0.04319942	0.052115228	0.015686274509803925	0.026190476190476188	0.061032863849765244	2.2911854	2.1397178	0.022405790514724157	0.1644239280418983	-1.0293596	-0.6626136	0.3038793661265912	0.9080632794326319
ENSG00000230647	No major difference	0.016540425	0.067634515	0.0090565495	0.03398692810457516	0.038095238095238085	0.014084507042253521	2.2893407	1.4945062	0.0224832947335534	0.16489329622508786	2.7672164	2.4243405	0.00584310001924882	0.19027023099400805
ZDHHC20	No major difference	0.46956077	0.7321901	0.79353213	0.4287581699346393	0.37380952380952304	0.5305164319248833	2.2881052	0.36224452	0.022439674122382784	0.16464777013888757	-1.5982413	-0.311598	0.11068913373860559	0.9080632794326319
SHC2	No major difference	0.06670125	0.13231918	0.052221738	0.11372549019607829	0.10000000000000006	0.05633802816901407	2.286451	0.7506697	0.02257569638925863	0.16531572495726965	2.7644923	1.2685984	0.005873968906986563	0.19082757693958083
SPG11	No major difference	0.82047296	1.1057906	1.119102	0.6209150326797367	0.5309523809523796	0.6431924882629104	2.2862287	0.2735882	0.022533843154864733	0.16514400876632057	-0.85642916	-0.13267244	0.39220561168281154	1.0
MYC	No major difference	0.025294833	0.07376939	0.0399625	0.031372549019607836	0.0476190476190476	0.042253521126760556	2.285675	1.3879602	0.022645696150672433	0.1656353426172193	0.98714787	0.6165815	0.3239883839455372	0.9190082005628228
MAP7	No major difference	0.18203086	0.3070053	0.2958208	0.21307189542483612	0.21428571428571408	0.3098591549295779	2.2847567	0.5043761	0.02263991048205727	0.1656323681032532	-0.9430727	-0.23575886	0.346123939646398	0.9567349260306377
ZNF598	No major difference	0.042884916	0.097889826	0.08682612	0.0666666666666667	0.07857142857142858	0.12676056338028166	2.2843866	0.9372523	0.022702796785561734	0.16597820115047068	-0.33630806	-0.13716462	0.7367782575021418	1.0
SLC1A1	No major difference	0.0806856	0.15534146	0.19909754	0.10588235294117636	0.10714285714285722	0.2441314553990613	2.2836869	0.7349229	0.022725765668877098	0.16607132901305174	-1.9823639	-0.6304548	0.04806338989624325	0.6706950752532194
EPS15-AS1	Fetal-like persistence/reversion	0.08960873	0.16466619	0.4022951	0.12679738562091486	0.12380952380952392	0.3427230046948362	2.2831337	0.66152036	0.022756805320810574	0.16627320412795699	-4.96122	-1.4408265	1.1260903274698082e-06	0.00023739544055032343
ENSG00000290226	No major difference	0.00833179	0.04113348	0.03477104	0.013071895424836603	0.028571428571428567	0.03286384976525821	2.2820635	2.0212374	0.022908950945888098	0.16708403372215944	0.21682557	0.16946362	0.8284381254596986	1.0
SLC52A3	No major difference	0.0023538475	0.024835445	0.00737744	0.0065359477124183	0.01904761904761905	0.014084507042253521	2.2816703	2.931147	0.022984378651473993	0.1673834711484194	1.3855509	1.3611103	0.16638322224939497	0.9080632794326319
ATP13A1	No major difference	0.14680848	0.26332045	0.20192486	0.1816993464052284	0.16428571428571426	0.23004694835680775	2.280755	0.5738409	0.022893315697517513	0.1669985044596706	0.48024553	0.14230362	0.6312546360632522	1.0
PHPT1	No major difference	0.056666296	0.11539447	0.07161848	0.09411764705882346	0.09761904761904767	0.11267605633802814	2.2804754	0.7843245	0.02292981319585596	0.16718611214430207	1.143283	0.45212913	0.2534008030097919	0.9080632794326319
MARK4	No major difference	0.41100997	0.6447244	0.51081467	0.4431372549019595	0.34523809523809457	0.42253521126760635	2.2801518	0.3613505	0.02292268393246546	0.16715915875160273	0.529488	0.10576465	0.5966962637960669	1.0
ERICH1	No major difference	0.6050972	0.8730539	0.7228807	0.5176470588235279	0.4190476190476181	0.48356807511737177	2.2795413	0.32639074	0.02294078775886977	0.1672209660518669	0.68795913	0.12778552	0.49180284055178014	1.0
CANX	No major difference	0.33277205	0.5132591	0.3705676	0.3699346405228748	0.29523809523809474	0.3333333333333338	2.2793455	0.3946864	0.02296317749114668	0.16730413187669974	1.3557402	0.30436736	0.17577504016015602	0.9080632794326319
SKA1	No major difference	0.0033380222	0.023013182	0.009025317	0.009150326797385621	0.02142857142857143	0.014084507042253521	2.2791493	2.4243727	0.023120196776379782	0.16804587203226007	1.2272805	1.1265707	0.22017734598676647	0.9080632794326319
MARCHF9	No major difference	0.006368063	0.034150336	0.018698128	0.016993464052287584	0.026190476190476188	0.02816901408450704	2.278679	2.0039635	0.023134764445050734	0.16812121131787305	0.82496804	0.6505467	0.40972523901770885	1.0
CACNA1H	No major difference	0.03398011	0.08489041	0.046421655	0.05098039215686277	0.0595238095238095	0.0516431924882629	2.2786398	1.1335087	0.023052583694425623	0.1676807091484295	1.262912	0.718971	0.2071421831096499	0.9080632794326319
ACLY	No major difference	0.18026762	0.2817159	0.24433379	0.24836601307189482	0.21666666666666645	0.2723004694835684	2.2786155	0.4775366	0.023003361638275484	0.16744659268471443	0.15912019	0.040363405	0.8736399492835853	1.0
KIFC1	No major difference	0.037181318	0.0823625	0.09719179	0.05098039215686277	0.06904761904761904	0.13615023474178403	2.2755427	0.98273087	0.023224637338759842	0.1685534111956672	-1.0264494	-0.4326416	0.3052475899661278	0.9080632794326319
CLIC4	No major difference	0.26632488	0.41508782	0.22438128	0.25882352941176406	0.22619047619047594	0.20657276995305182	2.2750971	0.47637334	0.023206980590939078	0.16850060247764292	2.826958	0.7876233	0.0048642592537255745	0.16764309776215713
PIK3R5	No major difference	1.3286914	1.8513902	1.8394496	0.7019607843137233	0.6071428571428555	0.7417840375586842	2.2747867	0.26711598	0.023216074894376125	0.16851638324732873	-0.5507764	-0.08622106	0.5820559496348279	1.0
KRTAP5-AS1	No major difference	0.016305668	0.048779193	0.048541084	0.028758169934640514	0.042857142857142844	0.0516431924882629	2.2745852	1.3588483	0.023320791732702795	0.1689502493125777	0.20495483	0.13420153	0.8377045483943912	1.0
CCDC174	No major difference	0.11394259	0.22957014	0.15024212	0.15686274509803894	0.12857142857142867	0.1502347417840376	2.26999	0.64289814	0.02356257604132357	0.17032066618084835	1.0512319	0.36449373	0.2936244671622638	0.9080632794326319
KTN1	No major difference	0.6627281	0.9212343	0.90218	0.5607843137254885	0.4714285714285703	0.5774647887323946	2.2694182	0.29589313	0.023546796369363743	0.1702894822793159	-0.35665342	-0.060998734	0.7215154550768333	1.0
PAQR5	No major difference	0.039058954	0.09144806	0.03213973	0.069281045751634	0.07142857142857142	0.05633802816901407	2.268591	0.9393104	0.023667491011257345	0.17082547462075146	2.343853	1.16543	0.019395215749277116	0.40554238581292273
ARHGAP9	No major difference	0.20839548	0.33665106	0.28417587	0.2431372549019602	0.21428571428571408	0.3051643192488267	2.268166	0.48971248	0.023639431555707652	0.17072416400709642	-0.06713088	-0.016820757	0.9465039129315729	1.0
TRAFD1	No major difference	0.07505773	0.13689733	0.07525814	0.1254901960784312	0.12142857142857154	0.09389671361502346	2.267085	0.67051375	0.023727893772058466	0.17115997199106844	1.9770613	0.7614837	0.04851963389260367	0.6742523577178358
TTC7A	No major difference	0.41773203	0.6103558	0.7820889	0.3816993464052277	0.3357142857142851	0.5070422535211276	2.266961	0.3744884	0.02369531690829405	0.17097563236036503	-2.1768696	-0.44498724	0.030052232433459617	0.5185980209229683
ENPEP	No major difference	0.051760647	0.10437656	0.113002814	0.0810457516339869	0.09047619047619052	0.10798122065727697	2.2669208	0.83476275	0.023742667295684864	0.17124117475788825	-0.09160316	-0.040513325	0.9270572685890145	1.0
ORAI1	No major difference	0.015648078	0.0505386	0.0068050213	0.031372549019607836	0.042857142857142844	0.014084507042253521	2.2665179	1.3809694	0.023827451933650334	0.17167469363291965	2.981866	2.5376406	0.0029925805850296535	0.12014236548208909
NFE2L1	No major difference	0.1407599	0.24983458	0.1336286	0.1843137254901957	0.1595238095238095	0.19248826291079826	2.2631483	0.55986786	0.02396623958089056	0.1725725173902423	1.9568826	0.5821637	0.05082232829496823	0.6859595177945655
TGFA	No major difference	0.04562048	0.11373878	0.111484915	0.06405228758169938	0.06904761904761904	0.09389671361502346	2.2621365	1.0121639	0.024060427919185178	0.1731227421407328	-0.14338882	-0.069725245	0.8860474109251679	1.0
LAMC2	No major difference	0.03135799	0.08432554	0.05375347	0.057516339869281084	0.06428571428571427	0.09859154929577463	2.2619262	1.0607897	0.02409453514338758	0.17329134136947105	0.473058	0.21394295	0.6363443337247849	1.0
PTBP1	No major difference	0.1816958	0.28370056	0.31327212	0.23006535947712364	0.20714285714285696	0.3098591549295779	2.2612224	0.49715596	0.02406040067750299	0.1731227421407328	-1.1421565	-0.29323238	0.2540093718133973	0.9080632794326319
SERF2	No major difference	0.084361605	0.17296338	0.12861514	0.15424836601307162	0.11666666666666677	0.17370892018779352	2.259551	0.6726115	0.024221375565415065	0.17399801553099023	0.49689442	0.17060511	0.6194665728794806	1.0
ENSG00000291174	No major difference	0.017327026	0.051007353	0.080477305	0.031372549019607836	0.042857142857142844	0.06572769953051642	2.2587736	1.3482174	0.02429200499192396	0.1743679833249873	-1.0761031	-0.6395551	0.2826187718555716	0.9080632794326319
GPATCH4	No major difference	0.043485355	0.09362778	0.07770584	0.06405228758169938	0.06904761904761904	0.09389671361502346	2.2586324	0.9463238	0.024263446525564572	0.17424883039403385	0.38117442	0.17878065	0.7032397835435864	1.0
SYTL4	No major difference	0.025615916	0.0690097	0.028314652	0.05490196078431376	0.05714285714285712	0.061032863849765244	2.256458	1.0869335	0.02444623918580515	0.1751998463385341	1.769297	0.96252567	0.07732832354201778	0.8332792954288119
TRIB2	No major difference	0.018304186	0.06856982	0.03739068	0.03398692810457516	0.0476190476190476	0.04694835680751173	2.2557425	1.4045898	0.024510115564555495	0.17555428853695007	0.7806969	0.48528904	0.4353007076750427	1.0
MT1E	No major difference	0.0006060923	0.017669322	0.0	0.00130718954248366	0.014285714285714287	0.0	2.252595	4.4929233	0.024790063882330543	0.17709058690651794	2.371047	23.41896	0.018189240625718795	0.3886703115363115
ELAPOR1	No major difference	0.11084052	0.17631222	0.26894733	0.1163398692810456	0.12857142857142867	0.23474178403755894	2.2516446	0.66508913	0.024654718423798894	0.17636869630605376	-2.1984155	-0.7028527	0.028529613426866662	0.5046622283550863
NCAPG2	No major difference	0.1289642	0.23038024	0.19402167	0.1633986928104572	0.1523809523809524	0.1830985915492959	2.2515333	0.60068136	0.024688996063985807	0.17657581587956833	0.31981903	0.10380898	0.7492449360503874	1.0
CUL4A	No major difference	0.49024162	0.7012304	0.5501804	0.4836601307189528	0.392857142857142	0.4694835680751182	2.2483299	0.32665685	0.024872739837109994	0.17746952463547247	0.8926388	0.16437633	0.3724681547214832	0.9963446415065526
EPS15L1	No major difference	0.43148476	0.6389146	0.5063069	0.43529411764705755	0.3619047619047612	0.42723004694835753	2.2483106	0.34549826	0.0248749679728568	0.17746952463547247	0.86458415	0.17094618	0.38768108238010524	1.0
CPNE2	No major difference	0.1614636	0.29297155	0.21293294	0.1986928104575159	0.16428571428571426	0.2159624413145542	2.2480664	0.56311494	0.02491710251793332	0.17766776320357186	0.6690606	0.19951528	0.5037481634815965	1.0
ZNF267	No major difference	0.24299678	0.38208523	0.2515951	0.2967320261437901	0.24999999999999967	0.22535211267605657	2.2459998	0.43245208	0.025032979989346654	0.1784071505226406	2.0364146	0.5388641	0.04222205241628372	0.6264867484973139
NLRC3	No major difference	0.019799795	0.058119304	0.018992037	0.030065359477124173	0.040476190476190464	0.02816901408450704	2.2450898	1.3890394	0.025158351105789824	0.17906480300347163	2.032325	1.5433476	0.042541477992178674	0.6289268048764776
SHROOM3	No major difference	0.24295849	0.39170414	0.27040064	0.2457516339869275	0.21666666666666645	0.2769953051643196	2.2447715	0.47630244	0.025107007869364217	0.17883005254092418	1.0589563	0.27239162	0.2900947290710015	0.9080632794326319
NUSAP1	No major difference	0.124037504	0.21789473	0.18070401	0.11764705882352926	0.1261904761904763	0.18779342723004708	2.2418296	0.68617797	0.025302939230142905	0.17988358169773713	-0.15090805	-0.049670476	0.8801081916790576	1.0
EMP3	No major difference	0.03945227	0.097170465	0.05912031	0.05490196078431376	0.06428571428571427	0.0516431924882629	2.2418	1.0356243	0.025354646665796683	0.1800934339747618	1.0266497	0.5440067	0.3050407647743905	0.9080632794326319
PTPN2	Fetal-like persistence/reversion	0.7041363	1.0538397	0.5979199	0.5633986928104558	0.4547619047619037	0.4694835680751182	2.2412963	0.30713245	0.025331850591477252	0.17999823106643914	3.3475752	0.61742085	0.000870584663456974	0.049469932253241214
BCKDK	No major difference	0.013219353	0.04642163	0.016825316	0.030065359477124173	0.038095238095238085	0.02816901408450704	2.240816	1.4774189	0.02546968958096267	0.1808314540332002	1.6492374	1.1762098	0.09959714964707769	0.8986811179383711
ACSL3	No major difference	0.36434042	0.53265816	0.3148778	0.35555555555555457	0.3071428571428566	0.262910798122066	2.2386415	0.3869352	0.025495142730989774	0.18095940252350093	3.0482216	0.7349173	0.0024155053941914465	0.10166835063641752
TNFRSF6B	No major difference	0.006393213	0.033818867	0.006143653	0.013071895424836603	0.026190476190476188	0.014084507042253521	2.2382643	2.036775	0.025663568277638556	0.1819492712811228	2.0998995	2.0157237	0.03618373046927916	0.5730326199651892
GK4P	No major difference	0.00083481765	0.0215533	0.0	0.00261437908496732	0.014285714285714287	0.0	2.2379825	4.185864	0.025736133748385605	0.18233199072440776	2.3812723	23.613377	0.017698781909116414	0.38272437007555554
ACE2	No major difference	0.070309326	0.15000913	0.17504866	0.1045751633986927	0.09523809523809529	0.19718309859154945	2.236979	0.7750007	0.0256612240078999	0.1819492712811228	-1.5706701	-0.54378635	0.11696334951419779	0.9080632794326319
BLM	No major difference	0.08507418	0.15944585	0.1341175	0.10980392156862732	0.12142857142857154	0.16901408450704233	2.2364695	0.6974059	0.025668230598819532	0.1819492712811228	0.08952947	0.031180704	0.9286967931415322	1.0
PABPC4	No major difference	0.17172734	0.28095755	0.30709207	0.23660130718954192	0.2047619047619046	0.3051643192488267	2.236346	0.48898458	0.02566720084571692	0.1819492712811228	-0.9580802	-0.25141272	0.3385472263719166	0.9440318844399676
C19orf25	No major difference	0.08396761	0.1791878	0.098134	0.13986928104575141	0.10238095238095245	0.14084507042253522	2.2351978	0.7026884	0.025789071850516317	0.18259322782443205	1.3799322	0.50295645	0.16812023087485203	0.9080632794326319
CDC42EP4	No major difference	0.049866702	0.1078178	0.047093004	0.07581699346405228	0.08095238095238097	0.08450704225352111	2.234667	0.8753152	0.02580866109938392	0.18270536098528828	1.835525	0.8013111	0.06689982157868525	0.7773005301932479
CISH	No major difference	0.008187837	0.03750152	0.0016937428	0.02222222222222222	0.033333333333333326	0.009389671361502348	2.2339923	1.7561185	0.025946945622529922	0.1835242349928776	3.0248048	3.8746834	0.0026335967215954477	0.10887172593230485
ATXN2L	No major difference	0.47583544	0.6909002	0.7213579	0.4666666666666653	0.3785714285714278	0.48356807511737177	2.2328382	0.33614755	0.025882731609742388	0.18314984945237356	-1.0360302	-0.19858947	0.30074561408942924	0.9080632794326319
SATB1	No major difference	0.0409085	0.10116917	0.1067974	0.06797385620915035	0.06666666666666665	0.09389671361502346	2.2324176	0.9653386	0.025982980785459853	0.18372574390740873	-0.23185824	-0.11306819	0.8167580313723813	1.0
C11orf96	No major difference	0.0035587554	0.026965326	0.0	0.00392156862745098	0.02142857142857143	0.0	2.2313182	2.7709544	0.026122510626450015	0.18452480743934765	2.7075849	23.922121	0.007054791196933288	0.21539449636881333
RCAN1	No major difference	0.16274828	0.27539736	0.47199774	0.1934640522875813	0.17619047619047612	0.2957746478873243	2.2296944	0.53043807	0.026108733630399807	0.18450777976102303	-2.3481705	-0.689373	0.019410380380697912	0.4056579243253477
ALPK3	No major difference	0.050084	0.11076049	0.08720951	0.07843137254901959	0.08571428571428574	0.11267605633802814	2.2266755	0.85540533	0.026347130648747392	0.18576119419903006	0.35388863	0.15197608	0.7235691331141578	1.0
CLGN	No major difference	0.00089674327	0.019412572	0.0	0.00261437908496732	0.014285714285714287	0.0	2.2264981	4.023604	0.026497065308602793	0.1866038249165371	2.3900182	23.520718	0.01728854844474265	0.37890086955989094
ENSG00000279277	No major difference	0.0058341627	0.03793606	0.008993756	0.011764705882352943	0.023809523809523808	0.018779342723004695	2.2264626	2.2385616	0.026460568779578808	0.18639907108750597	1.6877123	1.537961	0.09199515431302858	0.8841899203789781
CDK10	No major difference	0.108829685	0.21419601	0.17120849	0.1725490196078428	0.13333333333333341	0.211267605633803	2.2257347	0.61670154	0.026407355486066084	0.18610497792481132	0.031171305	0.009732796	0.9751447361621441	1.0
TRIM41	No major difference	0.075960174	0.1583832	0.090554416	0.12418300653594753	0.10714285714285722	0.1455399061032864	2.2251909	0.7179542	0.02644685531836755	0.18632942133881117	1.212454	0.444635	0.2258199103734967	0.9080632794326319
NOS1AP	No major difference	0.10758175	0.19997245	0.14222457	0.15424836601307162	0.13333333333333341	0.18779342723004708	2.222594	0.61703366	0.026603915598337167	0.18713816001846356	0.72171617	0.23234536	0.47077764475501627	1.0
ENSG00000259652	No major difference	0.00027017816	0.018750198	0.014907729	0.00130718954248366	0.014285714285714287	0.018779342723004695	2.221484	5.5229254	0.026849253292396846	0.18840293970571242	0.049899686	0.04839651	0.9602214417616586	1.0
GGA3	No major difference	0.28960353	0.43824562	0.34735015	0.346405228758169	0.27619047619047576	0.32863849765258263	2.221217	0.39434576	0.026670566182891913	0.18747159814873995	0.92818826	0.2127725	0.3537589872217832	0.9701346212300567
TMEM132A	No major difference	0.011063069	0.05558261	0.0070433207	0.02091503267973856	0.030952380952380946	0.018779342723004695	2.2207284	1.7495854	0.02683674833629337	0.18836782509092165	2.460986	2.3420088	0.014176410559138451	0.33752147573991653
CARS1	No major difference	0.18877031	0.30961788	0.2645362	0.24183006535947654	0.2119047619047617	0.28169014084507077	2.2202313	0.4833667	0.026743602330404882	0.18782231703000532	0.03960854	0.010311882	0.9684211979486783	1.0
ASGR2	No major difference	0.02578574	0.08424155	0.04072898	0.04575163398692812	0.0476190476190476	0.02816901408450704	2.219562	1.2182869	0.026882230491593506	0.1885154135912844	1.5592328	1.089182	0.11949340261792586	0.9080632794326319
PRRG4	No major difference	0.010118037	0.037063777	0.04015843	0.015686274509803925	0.030952380952380946	0.0704225352112676	2.2185235	1.7070136	0.02694333623571415	0.18884378065728377	-0.47719473	-0.3009006	0.633450613231304	1.0
RANBP10	No major difference	0.22875135	0.34315658	0.24123019	0.27973856209150255	0.24523809523809492	0.28169014084507077	2.2169611	0.43019333	0.026954835677675853	0.1888971920897192	1.3160045	0.31657723	0.188733968745499	0.9080632794326319
P2RX1	No major difference	0.101403594	0.20239349	0.14224678	0.10326797385620905	0.10238095238095245	0.10798122065727697	2.216425	0.7335874	0.02702166099607841	0.18920213475011163	0.75936675	0.29911527	0.4479817489648299	1.0
IL10	No major difference	0.020792285	0.08400124	0.11894006	0.027450980392156855	0.040476190476190464	0.05633802816901407	2.2149813	1.478656	0.02720113295552796	0.19026169407865906	-0.81546	-0.52808356	0.4153326391251235	1.0
METTL7B	No major difference	0.0012855497	0.0171914	0.009884194	0.00522875816993464	0.01904761904761905	0.018779342723004695	2.2141383	3.3264837	0.02733708695295074	0.19094398457182946	0.57590884	0.54883754	0.5648960494849924	1.0
DVL1	No major difference	0.0330611	0.07853642	0.02176762	0.04836601307189545	0.05714285714285712	0.0516431924882629	2.2124283	1.0582316	0.02732206545037023	0.19089382256845472	2.5458987	1.4125252	0.011147086239612924	0.29044451883181926
DALRD3	No major difference	0.01489304	0.052813906	0.036929872	0.026143790849673196	0.038095238095238085	0.04694835680751173	2.2122312	1.4591634	0.027388619348393137	0.19116683173685667	0.306689	0.18707637	0.7591965953461768	1.0
CUL7	No major difference	0.09058759	0.17149264	0.1453408	0.13071895424836583	0.12142857142857154	0.15962441314553996	2.2121916	0.6642701	0.027317192318097146	0.19088716193237118	0.31976968	0.1146823	0.7492804170972733	1.0
ENSG00000241860	No major difference	0.0017625976	0.024752913	0.0121920165	0.00261437908496732	0.01666666666666667	0.009389671361502348	2.2111933	3.406065	0.027533175932500435	0.1919007587749973	0.80495703	0.8706642	0.4211764373388278	1.0
MIDN	No major difference	0.22383252	0.35118935	0.22427754	0.26274509803921503	0.21904761904761882	0.2441314553990613	2.2110891	0.4608919	0.027366860871313934	0.1910697334353041	1.5833657	0.40974864	0.1139092941707986	0.9080632794326319
AKAP12	No major difference	0.251705	0.44731307	0.21329735	0.22614379084967268	0.2119047619047617	0.16901408450704233	2.2092655	0.5030187	0.027493879701875928	0.19179157050880302	2.606799	0.7946289	0.009379236936994358	0.2595170911123587
CNN2	No major difference	0.12738346	0.2229616	0.1320599	0.14509803921568604	0.14047619047619053	0.15962441314553996	2.208395	0.60172725	0.027563715544270034	0.1920311615986927	1.602825	0.5363903	0.10953332062295897	0.9080632794326319
R3HDML-AS1	No major difference	0.010922418	0.039202772	0.04742391	0.026143790849673196	0.033333333333333326	0.08450704225352111	2.2065165	1.5637947	0.027793032827267274	0.19340741820838264	-0.9666478	-0.54678667	0.33423624823503484	0.9363632568872866
THRA	No major difference	0.09626823	0.17863016	0.16786094	0.14771241830065335	0.1261904761904763	0.20187793427230064	2.2058218	0.6318651	0.027766457772349522	0.1932777244994107	-0.34217522	-0.1114875	0.7323687753764327	1.0
KLHL21	No major difference	0.015362985	0.048626218	0.03400102	0.030065359477124173	0.040476190476190464	0.037558685446009384	2.2054873	1.3627001	0.027851764336371116	0.19375964529469708	0.51380074	0.3220849	0.6076062194505987	1.0
BSPRY	No major difference	0.0024484473	0.02056422	0.020515537	0.00784313725490196	0.01904761904761905	0.02816901408450704	2.2053895	2.7098978	0.027930968687007538	0.19406050068946715	-0.07331579	-0.065765105	0.9415879634413986	1.0
C2CD2L	No major difference	0.107436605	0.18411247	0.13312696	0.14509803921568604	0.1428571428571429	0.1830985915492959	2.205346	0.6065064	0.027778028447462858	0.19333063160419414	0.7807607	0.24983133	0.435286520341006	1.0
PPP1R1B	No major difference	0.0062387865	0.03692037	0.0051757917	0.013071895424836603	0.023809523809523808	0.009389671361502348	2.2043982	2.1335166	0.027979153188277303	0.19428615456476944	2.1868877	2.3874273	0.02917057757509883	0.5106214186743935
ENSG00000256433	No major difference	0.008608061	0.030242354	0.01208248	0.011764705882352943	0.030952380952380946	0.023474178403755867	2.203912	1.7763675	0.02794517276106511	0.19410555172134486	1.3936282	1.0642604	0.16392158850189695	0.9080632794326319
LINC01812	No major difference	0.0	0.0117027825	0.0	0.0	0.011904761904761906	0.0	2.2025504	22.9449	0.028170333231469804	0.19527955696884222	2.2025504	22.9449	0.028170333231469804	0.5018150847014824
MED25	No major difference	0.15274549	0.27207723	0.16660303	0.2196078431372544	0.18333333333333324	0.20187793427230064	2.2024302	0.52215666	0.02800037846223699	0.19440582126518635	1.4544321	0.42422384	0.1463808908446198	0.9080632794326319
GATA2-AS1	No major difference	0.0015704245	0.022438262	0.009741295	0.00522875816993464	0.01904761904761905	0.009389671361502348	2.201294	3.2960296	0.028240988589778714	0.195681543375371	0.9401032	1.0329647	0.347543238679891	0.9595554699373642
NRDC	No major difference	0.5699643	0.7862825	0.8379266	0.53986928104575	0.4452380952380942	0.5539906103286389	2.2002194	0.29053164	0.028120306474596804	0.19501604737965184	-0.7770354	-0.13620251	0.4375551156837342	1.0
CDK1	No major difference	0.03451048	0.08401913	0.029916724	0.03790849673202615	0.05714285714285712	0.04694835680751173	2.199535	1.1120733	0.028224242254595095	0.19559757354692925	2.0105133	1.168754	0.04480228825786118	0.6461352684107972
ENSG00000205622	No major difference	0.046051335	0.10637118	0.091066755	0.07189542483660132	0.0761904761904762	0.09389671361502346	2.197843	0.9024833	0.028356951612234674	0.1962937924111733	0.1709601	0.07954495	0.8643279258979992	1.0
ENSG00000260877	No major difference	0.005325961	0.036626793	0.0022319164	0.013071895424836603	0.023809523809523808	0.004694835680751174	2.1971998	2.204643	0.028507910867494827	0.19715329218629163	2.5253594	3.4646327	0.01188272448317374	0.30263813102002046
SELENOW	No major difference	0.028472204	0.07426897	0.034095883	0.05098039215686277	0.0595238095238095	0.061032863849765244	2.1957033	1.0645369	0.028529574399870652	0.19723640177809496	1.444099	0.7534458	0.14921175256019953	0.9080632794326319
ZNF165	No major difference	0.0011112952	0.018398171	0.014633245	0.00392156862745098	0.01904761904761905	0.03286384976525821	2.1956794	3.5829494	0.02864603945414242	0.1978219998493427	-0.019973677	-0.016983774	0.9840715087324632	1.0
SRP14-DT	No major difference	0.037331205	0.083957106	0.046312623	0.05098039215686277	0.05714285714285712	0.0704225352112676	2.1943307	1.0535297	0.02859599351336859	0.19760009472746465	1.0964333	0.5548146	0.2733318996913221	0.9080632794326319
MACROD1	No major difference	0.17695136	0.28327635	0.18082905	0.1960784313725486	0.1857142857142856	0.23474178403755894	2.1924288	0.5078543	0.028688705067721147	0.19799922893819222	1.359912	0.37313858	0.17439747798157618	0.9080632794326319
LINC02378	No major difference	0.0015385159	0.029861419	0.0110661285	0.0065359477124183	0.01666666666666667	0.018779342723004695	2.1912763	3.5140967	0.02897135540162673	0.1996652002751233	0.9313439	0.93330353	0.35203190388714356	0.9666882629692182
PDIA3P1	No major difference	0.032616373	0.07838165	0.072721206	0.057516339869281084	0.06190476190476188	0.07511737089201877	2.1899776	0.99772924	0.02893234952033594	0.19951112389426784	0.11908427	0.061750848	0.9052616234722468	1.0
AKR1B10	No major difference	0.00094279816	0.018418767	0.016176103	0.00130718954248366	0.01666666666666667	0.037558685446009384	2.1869254	4.011654	0.02927719908598451	0.2011485667451007	-0.22700618	-0.18804373	0.820503050773837	1.0
SERPINA3	No major difference	0.0006983783	0.018703673	0.0	0.00130718954248366	0.014285714285714287	0.0	2.1866066	4.349047	0.02930955406354588	0.20131881764834175	2.315032	23.443335	0.021093588716789655	0.4260537467151483
ADCK5	No major difference	0.043689653	0.10591741	0.086164504	0.07450980392156863	0.06904761904761904	0.13615023474178403	2.185943	0.9179673	0.02923268662571762	0.20098452256094826	-0.24311998	-0.099542305	0.8080040046427276	1.0
AZI2	No major difference	0.04854757	0.11204116	0.11394397	0.09542483660130711	0.07857142857142858	0.11267605633802814	2.1855772	0.827029	0.02926474911873599	0.20111977880104506	-0.2274521	-0.10003636	0.820177028794332	1.0
LINC00685	No major difference	0.040171716	0.08444909	0.054456007	0.052287581699346435	0.07142857142857142	0.07511737089201877	2.1854796	0.93759125	0.02922739899237688	0.20097654280298918	0.9176976	0.435155	0.3591772582564672	0.97789098719971
GNB2	No major difference	0.045821734	0.107122965	0.06595616	0.06143790849673207	0.07142857142857142	0.07981220657276994	2.1846368	0.94021934	0.029312863766117855	0.20131881764834175	0.8401295	0.39645335	0.4011924048697231	1.0
TOX3	No major difference	0.04386485	0.08954437	0.06363137	0.08235294117647056	0.08095238095238097	0.11267605633802814	2.1845238	0.81561786	0.02931438120547849	0.20131881764834175	0.69254625	0.28884628	0.4888878901441044	1.0
CHRM3	No major difference	0.309333	0.44111264	0.33728492	0.26797385620914965	0.2571428571428568	0.29107981220657314	2.1818182	0.43550822	0.029443152653229644	0.20203221754360678	0.7295158	0.17789035	0.4660250259407286	1.0
ANXA6	No major difference	0.23199575	0.3863965	0.18835661	0.27450980392156793	0.22380952380952357	0.19248826291079826	2.1808953	0.44818473	0.029551578930139724	0.2026334540608201	2.921572	0.8030019	0.0036161406762172917	0.13725550947032708
ELF4	No major difference	0.22202416	0.36455217	0.22558698	0.26274509803921503	0.22380952380952357	0.2441314553990613	2.179547	0.454779	0.029646652487588267	0.2031423501956625	1.7559319	0.46698666	0.07965427465615302	0.8454672770717828
PLIN5	No major difference	0.0046317806	0.041608837	0.012511785	0.013071895424836603	0.02142857142857143	0.023474178403755867	2.1786685	2.4201624	0.029882391805068326	0.2044412357576872	1.2454327	1.1231033	0.21344194889421453	0.9080632794326319
TAGLN	No major difference	0.09251737	0.18642622	0.3025058	0.11241830065359464	0.10476190476190483	0.2441314553990613	2.1779776	0.7160768	0.029787757820849414	0.20390838211410245	-2.2615492	-0.8024569	0.024302181731432674	0.46410495919894446
NADSYN1	No major difference	0.35152054	0.5282312	0.4521107	0.37908496732026037	0.30476190476190423	0.4084507042253528	2.1771712	0.37079445	0.029813996974162343	0.2040019705842009	0.1156932	0.024383282	0.9079423912034317	1.0
APEX1	No major difference	0.049309544	0.1103739	0.062828936	0.08235294117647056	0.07857142857142858	0.06572769953051642	2.1764429	0.84048635	0.029928431975575015	0.20464122161563497	1.6381297	0.8329306	0.10196411739485693	0.9056881946097085
SGPP2	No major difference	0.026991967	0.06343744	0.06343262	0.052287581699346435	0.0595238095238095	0.08450704225352111	2.1757512	1.0041373	0.02998515469809245	0.20491398589499102	-0.103356756	-0.052534588	0.9177263606826593	1.0
ENSG00000283544	No major difference	0.004670155	0.032937024	0.0030645144	0.011764705882352943	0.02142857142857143	0.004694835680751174	2.1753538	2.2670517	0.03011879718523574	0.2055100441819546	2.3067753	2.9841616	0.021462230749072664	0.43113433982379396
ENSG00000235066	No major difference	0.008738121	0.038907424	0.0071979086	0.014379084967320264	0.026190476190476188	0.004694835680751174	2.1752808	1.8349985	0.030079823820861065	0.20530164827306127	2.1863399	2.3934357	0.029164489526443058	0.5106214186743935
ENSG00000249125	No major difference	0.0010957817	0.014580237	0.001655005	0.00261437908496732	0.014285714285714287	0.004694835680751174	2.1752503	3.4476123	0.030143101790283414	0.20564706794385285	1.9651762	2.8154984	0.04993523908785272	0.6828829747543532
ANLN	No major difference	0.07272878	0.15349892	0.16855837	0.0666666666666667	0.08095238095238097	0.15962441314553996	2.1750352	0.8827236	0.03000049419185149	0.2049612887422536	-1.2488794	-0.49274254	0.21236743591713023	0.9080632794326319
NCAPH2	No major difference	0.031024115	0.07444764	0.097862795	0.04967320261437911	0.05714285714285712	0.1032863849765258	2.1746094	1.0575501	0.030062890385577867	0.20523519364383236	-0.84277076	-0.42620102	0.3998654732896668	1.0
HECTD3	No major difference	0.082352474	0.15460363	0.07929192	0.10326797385620905	0.10238095238095245	0.14084507042253522	2.174276	0.7197061	0.030052365725702995	0.20521941391350726	1.5079056	0.5468642	0.13208875890363328	0.9080632794326319
ACAP3	No major difference	0.09551707	0.18938209	0.085214086	0.12941176470588217	0.12142857142857154	0.12206572769953049	2.1719306	0.6781758	0.03024320737609359	0.20615673471458645	2.0304806	0.7625323	0.04273623631416932	0.6292368643917035
GS1-24F4.2	No major difference	0.007870212	0.026880179	0.0092625525	0.013071895424836603	0.030952380952380946	0.014084507042253521	2.1712363	1.6557102	0.030349080446570906	0.2067337417243125	1.691913	1.4647399	0.0911625243951495	0.8812688495326567
ESPN	No major difference	0.023478769	0.06486651	0.02864932	0.04444444444444446	0.05238095238095236	0.061032863849765244	2.170167	1.1503427	0.03042513502271384	0.20710696468215245	1.376392	0.75255674	0.169189375896943	0.9080632794326319
ALDH3B1	No major difference	0.035588805	0.069815755	0.080203064	0.04575163398692812	0.06904761904761904	0.09389671361502346	2.1701424	0.93151635	0.030359461920833216	0.20677553519171132	-0.52767724	-0.24402055	0.5980069099824341	1.0
HNRNPD	No major difference	0.5980646	0.8447563	0.5975634	0.5529411764705866	0.44999999999999896	0.4694835680751182	2.169582	0.2866352	0.03038392532836574	0.20691321432537477	2.1139784	0.37822273	0.035001018530471016	0.5627202378332379
SLC12A7	No major difference	0.6364378	0.9687959	0.961187	0.5372549019607827	0.42619047619047523	0.5446009389671367	2.1693776	0.30826566	0.03040626860906507	0.2070364190050686	-1.1891158	-0.21425863	0.23500032143282681	0.9080632794326319
ENSG00000273112	No major difference	0.013040216	0.040048186	0.020843202	0.02352941176470588	0.035714285714285705	0.02816901408450704	2.1683934	1.4273987	0.030563648685861238	0.20781814021295777	1.1467181	0.80645406	0.2519681148193275	0.9080632794326319
PLIN4	No major difference	0.004787659	0.033202246	0.011348714	0.00784313725490196	0.02142857142857143	0.014084507042253521	2.1678581	2.349842	0.03067520156280779	0.20825609448007998	1.333829	1.3704358	0.18274555456320302	0.9080632794326319
NBPF13P	No major difference	0.009945531	0.03688915	0.0016655738	0.014379084967320264	0.030952380952380946	0.004694835680751174	2.1674974	1.7144176	0.030643567239397655	0.2081283734203887	3.0449023	3.9998646	0.0024626219455312305	0.10320547633690177
CDC42BPA	No major difference	0.4670617	0.6732431	0.5458384	0.3869281045751623	0.34523809523809457	0.4084507042253528	2.167205	0.35090527	0.030552015971541075	0.20779637901984738	0.5825507	0.11901472	0.5604605338246196	1.0
SUGP1	No major difference	0.124218345	0.21824503	0.13644737	0.19477124183006495	0.16190476190476188	0.20657276995305182	2.1664743	0.535068	0.030655875409619265	0.208182934137169	1.4136162	0.42273417	0.1580152871640364	0.9080632794326319
FRMD5	No major difference	0.090261	0.15653966	0.1306365	0.13202614379084948	0.11428571428571438	0.15492957746478878	2.165128	0.64722276	0.030745434745258413	0.20864564955749643	0.2986127	0.10420335	0.7653607524410828	1.0
CCDC9B	No major difference	0.004033259	0.01872368	0.020144038	0.0065359477124183	0.023809523809523808	0.023474178403755867	2.1645603	2.1607666	0.030881524053039313	0.20927754777830623	-0.05832407	-0.05097232	0.9535194533393208	1.0
AGAP2	No major difference	0.03132506	0.094107024	0.024946198	0.04575163398692812	0.0476190476190476	0.037558685446009384	2.1644382	1.1312813	0.030872041486989524	0.20927261721992294	2.2586362	1.4015439	0.024253332472362745	0.4638157880153788
CD14	No major difference	0.03004523	0.08773529	0.12527823	0.03529411764705882	0.05238095238095236	0.09859154929577463	2.1639009	1.1861455	0.030897468449774028	0.2093201682037258	-1.4569211	-0.74856174	0.14596336938228427	0.9080632794326319
EHD2	No major difference	0.057132285	0.12801147	0.038164258	0.09411764705882346	0.0928571428571429	0.0704225352112676	2.163794	0.7921226	0.030888510242984973	0.2092957662185727	2.833664	1.332397	0.0047497645779377515	0.16533526477227492
TRPV2	No major difference	0.11208605	0.2053907	0.15040955	0.14509803921568604	0.14047619047619053	0.14084507042253522	2.1625009	0.6066357	0.030954409848628343	0.20956564974364925	0.93427336	0.33126733	0.350611664624243	0.9644995887054195
HOOK2	No major difference	0.25556505	0.4121655	0.42054406	0.30980392156862663	0.2476190476190473	0.38967136150234805	2.161101	0.41896793	0.031052243230093417	0.21009240651115377	-1.3137399	-0.29459992	0.18956432009321297	0.9080632794326319
LINC01235	No major difference	0.0023664716	0.018335607	0.005673518	0.00522875816993464	0.01666666666666667	0.004694835680751174	2.1605208	2.789551	0.031240816342176157	0.21109550079523998	1.4107192	1.7136945	0.15882610571736933	0.9080632794326319
ENSG00000249240	Fetal-like persistence/reversion	0.29830065	0.5226531	0.8966496	0.27973856209150255	0.23333333333333306	0.38497652582159686	2.1601	0.45659566	0.031128817858723075	0.21054321834501338	-3.4299967	-0.87891203	0.0006727845780296842	0.04085194935273013
CLIC1	No major difference	0.056608126	0.11805774	0.07592713	0.09019607843137249	0.08571428571428574	0.11267605633802814	2.1594865	0.80295795	0.03121009827610187	0.21095277252821967	0.77917784	0.31636778	0.43619632825285837	1.0
KDF1	No major difference	0.0022636196	0.016255606	0.0061817355	0.00392156862745098	0.01666666666666667	0.018779342723004695	2.1573298	2.8572118	0.03147225295239277	0.2121001625070057	1.1530445	1.088132	0.24933218266700038	0.9080632794326319
GALNT18	No major difference	0.13411647	0.29055777	0.12300961	0.1464052287581697	0.1261904761904763	0.13615023474178403	2.157029	0.64687276	0.03139690319612398	0.21176150328719437	2.1755483	0.8111098	0.029969820581994454	0.5177262584966179
TRAF7	No major difference	0.082889855	0.14796655	0.1106867	0.10849673202614367	0.11190476190476199	0.1455399061032864	2.1562788	0.6772152	0.031429226620123554	0.21186883692507985	0.6177957	0.22438939	0.5369800556336768	1.0
KCNN4	No major difference	0.006391352	0.02649765	0.020654779	0.010457516339869282	0.023809523809523808	0.018779342723004695	2.1560142	1.9750187	0.031542909916694326	0.212453184027341	0.42192948	0.3604878	0.6732671039620619	1.0
COPB2	No major difference	0.17128408	0.26516536	0.22699249	0.22352941176470537	0.19761904761904747	0.25352112676056365	2.1539617	0.47799653	0.03159650934124195	0.21276089766313616	0.21266611	0.05703429	0.8316757108185933	1.0
ICAM5	No major difference	0.0034075528	0.026607295	0.007865948	0.009150326797385621	0.01904761904761905	0.009389671361502348	2.1515996	2.5049133	0.031958492540252875	0.21469370530076348	1.4086348	1.4822181	0.15943639681238142	0.9080632794326319
EXOSC6	No major difference	0.011034406	0.03695317	0.008283138	0.024836601307189538	0.033333333333333326	0.009389671361502348	2.1512146	1.4438301	0.031927655254408376	0.21454573693655019	2.2942069	2.0577695	0.022109236140478394	0.43758366296013046
ECT2	No major difference	0.092614986	0.17175654	0.1846794	0.1254901960784312	0.11190476190476199	0.13145539906103285	2.150668	0.64977247	0.031886606245019516	0.21432904774602626	-0.026147634	-0.010042684	0.9791519028579458	1.0
GPD1	No major difference	0.013523999	0.041169763	0.057427477	0.027450980392156855	0.038095238095238085	0.09389671361502346	2.1503859	1.3919632	0.03196919903955706	0.21473600756253103	-1.3020887	-0.70300955	0.1936088659626568	0.9080632794326319
PRPF39	No major difference	0.16453731	0.2813155	0.17587423	0.22483660130718902	0.18095238095238086	0.19718309859154945	2.1503074	0.494095	0.03190917392250261	0.21445113879078553	1.6436874	0.48100945	0.10080679684793602	0.9030701605777757
STK40	No major difference	0.17548822	0.31178063	0.22147253	0.21830065359477074	0.1785714285714285	0.25352112676056365	2.1480594	0.5127868	0.032087571559572904	0.21529354640508147	0.68021214	0.19267137	0.496661020587548	1.0
SIRPB2	Fetal-like persistence/reversion	0.16467309	0.27795482	0.63222486	0.19999999999999957	0.17142857142857137	0.3708920187793433	2.1466098	0.51695424	0.0321941531787303	0.2159789050141628	-4.6049953	-1.2538893	5.8886290643391785e-06	0.0009046197418775689
YPEL4	No major difference	0.005017459	0.026709989	0.03566061	0.00784313725490196	0.02142857142857143	0.018779342723004695	2.1425333	2.1639645	0.0326459917086086	0.21846839414948765	-0.2599967	-0.240201	0.795014743745262	1.0
IL18RAP	No major difference	0.0036743716	0.024543889	0.004898107	0.009150326797385621	0.01904761904761905	0.004694835680751174	2.1411622	2.3735874	0.032783937361023766	0.2191518865870089	1.8186607	2.188001	0.0694476658470938	0.7911023231395963
GNG12-AS1	No major difference	0.08502303	0.15368246	0.1217256	0.13856209150326776	0.11904761904761915	0.11737089201877932	2.1406796	0.6269916	0.032688130698949686	0.21869028558558207	0.86102086	0.3286204	0.3896581232643319	1.0
APBB3	No major difference	0.060100105	0.12483343	0.22787276	0.07320261437908497	0.0761904761904762	0.16431924882629115	2.1404345	0.8463735	0.032715194540190416	0.21884128347777373	-1.7344245	-0.7626878	0.08373418933062084	0.865383606116845
ENSG00000290927	No major difference	0.02202851	0.05231328	0.048693836	0.041830065359477135	0.05476190476190474	0.0704225352112676	2.1402338	1.0653323	0.032756376796024333	0.21905658297346786	0.020663878	0.010991302	0.983522675595808	1.0
MT1F	No major difference	0.00065485487	0.02228676	0.0011352523	0.00392156862745098	0.014285714285714287	0.004694835680751174	2.140153	4.3758144	0.03291457874317447	0.21969218141928598	2.0358896	3.6248324	0.042350869057781175	0.6273906859566326
DQX1	No major difference	0.013412632	0.039677404	0.054599103	0.02091503267973856	0.035714285714285705	0.07981220657276994	2.139503	1.446322	0.03282774642360626	0.2193182051724615	-1.00383	-0.58983797	0.31606630366234895	0.9080632794326319
CES2	No major difference	0.089808375	0.15725279	0.16557206	0.12679738562091486	0.1261904761904763	0.23004694835680775	2.1394653	0.6262319	0.032773068160702204	0.21913811249346093	-1.0565404	-0.3261176	0.29125873228309473	0.9080632794326319
ICAM3	No major difference	0.0020035654	0.03937938	0.012627012	0.00522875816993464	0.01666666666666667	0.014084507042253521	2.138515	3.439467	0.03303670221007293	0.22029312002202586	0.97818714	1.0134858	0.32835677699751065	0.925687062997845
BECN1	No major difference	0.09034361	0.15898906	0.14818192	0.12679738562091486	0.12380952380952392	0.17370892018779352	2.1384895	0.62645507	0.032853630266977935	0.2193755775046334	-0.15685116	-0.0533161	0.8754295676998363	1.0
ENSG00000258752	No major difference	0.016819118	0.05013634	0.033063162	0.036601307189542485	0.042857142857142844	0.04694835680751173	2.137626	1.2602712	0.033004289727972515	0.2201702604346309	0.6774226	0.42396355	0.4984280299843584	1.0
CANT1	No major difference	0.061096273	0.11632438	0.11055651	0.10196078431372539	0.09523809523809529	0.10798122065727697	2.1371531	0.74451995	0.03297826969339621	0.22005697143450378	0.25418007	0.109959625	0.799474717689737	1.0
BCL7B	No major difference	0.0428985	0.09322802	0.103990704	0.07320261437908497	0.07142857142857142	0.10798122065727697	2.1365983	0.85724264	0.03304532510084395	0.22029312002202586	-0.5889671	-0.2626869	0.5561981821728681	1.0
RAB27A	No major difference	0.17854299	0.29002565	0.21733584	0.23006535947712364	0.19761904761904747	0.23004694835680775	2.1362612	0.47232366	0.033028574625583895	0.22027191551858183	1.0605452	0.30174884	0.28940283583559484	0.9080632794326319
PHF2	No major difference	0.38048992	0.5563252	0.39652723	0.3921568627450969	0.32142857142857084	0.3661971830985921	2.136042	0.36065784	0.033026538115796006	0.22027191551858183	1.3215561	0.281902	0.1868882277673609	0.9080632794326319
RHOA	No major difference	0.40891734	0.6042947	0.45568255	0.422222222222221	0.33809523809523745	0.3755868544600945	2.1353645	0.34195155	0.033091626870758395	0.22051122678601429	1.3754003	0.29250383	0.16961929200936374	0.9080632794326319
GABBR1	No major difference	0.094288655	0.17514405	0.13744774	0.12810457516339852	0.11428571428571438	0.15492957746478878	2.1347125	0.64650434	0.033174005963803266	0.22092673348653596	0.40755695	0.14442623	0.6837699531211121	1.0
PKHD1L1	No major difference	0.01733899	0.05665296	0.03798358	0.027450980392156855	0.038095238095238085	0.03286384976525821	2.1346664	1.3933486	0.03324351747932612	0.22119043779317168	0.5860287	0.39456096	0.5581085152662555	1.0
IGFBP2	No major difference	0.015351437	0.04339976	0.0327862	0.03398692810457516	0.042857142857142844	0.04694835680751173	2.1341858	1.2691703	0.03327690262429334	0.22135208359484185	0.4248329	0.26095197	0.6711361802593229	1.0
TUBB6	No major difference	0.07213064	0.13319439	0.12815993	0.1045751633986927	0.10238095238095245	0.14084507042253522	2.1340058	0.69695383	0.03322755469334203	0.22115350299011813	-0.27780434	-0.10252549	0.781286184264639	1.0
ENSG00000248939	No major difference	0.0022092278	0.017691044	0.008197908	0.009150326797385621	0.01904761904761905	0.014084507042253521	2.133802	2.5958626	0.03340658651588844	0.22191160143919453	0.96601033	1.006882	0.3344300672263567	0.936842810273189
EHMT2-AS1	No major difference	0.00808665	0.033244655	0.023670603	0.02222222222222222	0.026190476190476188	0.04694835680751173	2.1332476	1.6380688	0.03341161444131366	0.2219123722910468	0.27308702	0.18075897	0.7848846669665929	1.0
PTGR1	No major difference	0.13940595	0.2525058	0.38206172	0.18954248366013032	0.1595238095238095	0.338028169014085	2.132906	0.54645616	0.03332029308579719	0.22156591982448484	-3.13247	-0.8534628	0.0018610716222308044	0.08407278836678637
BRD4	No major difference	1.1561097	1.5304224	1.3906417	0.699346405228756	0.6071428571428555	0.7089201877934262	2.1328852	0.23528369	0.03327681125980827	0.22135208359484185	-0.2309244	-0.03267106	0.8174695959616778	1.0
GLDN	No major difference	0.010935788	0.047940444	0.058258846	0.02222222222222222	0.028571428571428567	0.042253521126760556	2.1328108	1.6220765	0.03344150787621668	0.22205270664794105	-0.6048107	-0.4211747	0.5456486056306403	1.0
PLEKHH1	No major difference	0.104087144	0.18679714	0.27470675	0.15163398692810431	0.13809523809523816	0.25821596244131484	2.132783	0.5879773	0.03333066284090743	0.22156591982448484	-2.387769	-0.72441024	0.017425172149217252	0.38031940364430705
MGRN1	No major difference	0.5074228	0.72052073	0.5931017	0.505882352941175	0.39999999999999913	0.46009389671361584	2.1323316	0.30162406	0.033336716466259624	0.2215683661080812	0.6386264	0.11676055	0.523359976189113	1.0
MTA2	No major difference	0.09766688	0.1702502	0.108462065	0.13594771241830045	0.1261904761904763	0.15962441314553996	2.1317642	0.6087843	0.03340621526872918	0.22191160143919453	1.1833179	0.39501855	0.2371756320410202	0.9080632794326319
NFKB2	No major difference	0.12225858	0.21713266	0.19458562	0.16470588235294087	0.1428571428571429	0.15962441314553996	2.1299238	0.56091034	0.03356597262718187	0.2226666305678385	0.5490741	0.19080131	0.5832242083955907	1.0
NMT1	No major difference	0.398927	0.5816954	0.42687383	0.43267973856209024	0.34523809523809457	0.3661971830985921	2.1298623	0.33481273	0.03354468765403271	0.22264674926755962	1.7272989	0.37042087	0.08473259308032874	0.8668373544573512
EFEMP2	No major difference	0.036671005	0.09141775	0.032826558	0.05882352941176475	0.0595238095238095	0.042253521126760556	2.128259	0.99792755	0.033749609952066606	0.22358026192977007	2.1686623	1.3163419	0.030485074732320306	0.5227331582093431
MTCO1P12	No major difference	0.011822916	0.03909737	0.007865287	0.018300653594771243	0.033333333333333326	0.009389671361502348	2.1277716	1.5252008	0.03381101104850167	0.2238652095227647	2.3275592	2.19051	0.020257424766636164	0.417123074539386
ENSG00000240093	No major difference	0.06752206	0.12145015	0.09649227	0.07843137254901959	0.08809523809523813	0.10798122065727697	2.1277487	0.78934294	0.03373240607495293	0.22357792004751234	0.45384547	0.19238226	0.6501391917340513	1.0
COL17A1	No major difference	0.009247826	0.031167816	0.029073924	0.015686274509803925	0.028571428571428567	0.0516431924882629	2.1271951	1.6365457	0.03385779957555402	0.22411405786738206	-0.12736307	-0.083759576	0.8987052319552397	1.0
FNBP4	No major difference	1.0790809	1.4308949	1.2007526	0.7058823529411743	0.6119047619047603	0.6901408450704217	2.125692	0.23336253	0.03387619723353275	0.22417489507794236	0.6882463	0.09825442	0.4916173248939819	1.0
TOMM40L	No major difference	0.022388576	0.060012326	0.031432755	0.031372549019607836	0.042857142857142844	0.0516431924882629	2.1255107	1.2152838	0.03397449576619325	0.22476319702750117	1.088988	0.6489827	0.2765966725734331	0.9080632794326319
DHCR7	No major difference	0.0079288175	0.03245819	0.01453745	0.018300653594771243	0.028571428571428567	0.03286384976525821	2.1246924	1.7108395	0.03410852619983469	0.2254978290632025	1.1013004	0.82042205	0.2711872649864604	0.9080632794326319
THOC2	No major difference	0.85427886	1.1129929	0.8980285	0.6418300653594752	0.5595238095238081	0.591549295774648	2.1245754	0.24385668	0.03396225174133618	0.22471382273092244	1.46909	0.22768568	0.14245998111286137	0.9080632794326319
ENSG00000290796	No major difference	0.004846381	0.029950395	0.007993173	0.009150326797385621	0.01904761904761905	0.014084507042253521	2.124513	2.2898793	0.0341457128962482	0.2256824004643723	1.5478698	1.5487404	0.12216512813645827	0.9080632794326319
ERI1	No major difference	0.064035535	0.12610301	0.13365008	0.10326797385620905	0.09761904761904767	0.12676056338028166	2.1233757	0.7172179	0.03412759913673627	0.22559329751062615	-0.356202	-0.1429374	0.7218646612002321	1.0
CRTC1	No major difference	0.40912467	0.6122566	0.4691315	0.4156862745098027	0.33809523809523745	0.36150234741784093	2.1232767	0.34176874	0.03409431214897276	0.22543446205440265	1.1405036	0.24258697	0.2546254530241061	0.9080632794326319
RCN3	No major difference	0.3389035	0.5270076	0.6894419	0.34117647058823436	0.2738095238095234	0.5023474178403765	2.1220424	0.39205208	0.034197023113923905	0.2259601942472003	-3.272598	-0.67492306	0.0011498346510413783	0.05945157745272809
DNAJC2	No major difference	0.24487783	0.36105126	0.29775617	0.28627450980392083	0.24047619047619018	0.28169014084507077	2.1209514	0.4135098	0.03428366449592601	0.22641019813583926	0.81245595	0.20524478	0.4169298032367873	1.0
DAPK3	No major difference	0.06016989	0.122177616	0.08689854	0.08888888888888884	0.08333333333333336	0.14084507042253522	2.1202357	0.8124794	0.03439107643285642	0.22678085851418303	0.34042567	0.13541716	0.7336630116346345	1.0
SPRED3	No major difference	0.0028561074	0.014608113	0.013502345	0.0065359477124183	0.02142857142857143	0.023474178403755867	2.1198885	2.2634559	0.03451010406906962	0.22736312463425415	0.13061117	0.117566206	0.896141947460575	1.0
AGRN	No major difference	0.09001281	0.15895078	0.100647725	0.13071895424836583	0.11904761904761915	0.12676056338028166	2.1191428	0.62491363	0.034466112302378775	0.22715262375169057	1.5108877	0.56608343	0.13139565588296914	0.9080632794326319
A4GALT	No major difference	0.0002963309	0.014910526	0.0067771	0.00130718954248366	0.014285714285714287	0.004694835680751174	2.119088	5.142225	0.03466618943257583	0.228039185868915	0.86514956	1.1662624	0.3873195370262036	1.0
GPATCH1	No major difference	0.09716427	0.1745244	0.16738458	0.15294117647058797	0.12857142857142867	0.16431924882629115	2.11858	0.6015067	0.03451972872127079	0.22736312463425415	-0.14392638	-0.0495806	0.8856227180920676	1.0
EPB41L4B	No major difference	0.033889964	0.08833112	0.06774896	0.06274509803921573	0.05714285714285712	0.09859154929577463	2.1185381	0.96694076	0.034586132431898196	0.22763555577356107	0.11681537	0.054897014	0.907050036776428	1.0
HSPA8P14	No major difference	0.004557973	0.032574825	0.0139433015	0.0065359477124183	0.01904761904761905	0.018779342723004695	2.1166997	2.4851527	0.034810688872874695	0.22864997662951875	0.9083454	0.836913	0.36404718720426243	0.9846359301567994
KCNJ14	No major difference	0.009653064	0.036322318	0.021497037	0.0196078431372549	0.028571428571428567	0.03286384976525821	2.1166797	1.6128654	0.034774932934930274	0.22860011933925953	0.683748	0.48369876	0.4944044949699845	1.0
TDRD9	No major difference	0.02114708	0.059720017	0.029994529	0.031372549019607836	0.042857142857142844	0.04694835680751173	2.1166315	1.2287765	0.03473881924703278	0.228393549303632	1.1401607	0.69695187	0.25467027861678093	0.9080632794326319
FAM133DP	No major difference	0.003963287	0.021709722	0.017247453	0.00784313725490196	0.01904761904761905	0.014084507042253521	2.1157925	2.2758362	0.034871061538848454	0.2288613146656121	0.49046278	0.49644434	0.6240417372301708	1.0
YTHDC1	No major difference	0.44430065	0.6177402	0.6047622	0.4627450980392143	0.3833333333333325	0.4460093896713623	2.1148953	0.30541196	0.03479449762505601	0.22862270401891904	0.05615646	0.010870672	0.9552421387435555	1.0
CIDEB	No major difference	0.04516688	0.098556206	0.040089436	0.06535947712418304	0.06666666666666665	0.06572769953051642	2.1133163	0.9180852	0.03498882701811397	0.22947958223947665	1.8533436	0.9202019	0.06430142156802364	0.7637440554925892
RARRES2	No major difference	0.008815186	0.037833944	0.008428913	0.018300653594771243	0.028571428571428567	0.009389671361502348	2.1126914	1.7527157	0.03512721543786584	0.2301012980251337	1.9998597	2.0357826	0.04594779142456677	0.6530948714183906
DUSP8P5	No major difference	0.004723377	0.025768433	0.018096888	0.011764705882352943	0.02142857142857143	0.02816901408450704	2.1123981	2.0911546	0.03517804643990091	0.2303483266814972	0.33977774	0.27375808	0.7341536700572547	1.0
USP19	No major difference	0.055181164	0.115454	0.14048316	0.0810457516339869	0.08333333333333336	0.13615023474178403	2.1121259	0.80311894	0.03508318248835563	0.2299167284982111	-0.86256295	-0.36671758	0.38888805348702926	1.0
P4HA3	No major difference	0.01091286	0.03819029	0.00942896	0.0196078431372549	0.033333333333333326	0.004694835680751174	2.1119494	1.5393512	0.03516663220814944	0.23030455288763602	2.131604	2.1978924	0.033426259347189916	0.5506738760789766
WDR76	No major difference	0.042092655	0.08974109	0.120585576	0.057516339869281084	0.06904761904761904	0.10798122065727697	2.1117287	0.93019956	0.035116368373961704	0.23006819683508503	-0.73926395	-0.36559886	0.46020028037332483	1.0
EPS8L1	No major difference	0.007021022	0.03127921	0.018853756	0.016993464052287584	0.023809523809523808	0.023474178403755867	2.1110094	1.7789043	0.03528676887825601	0.23078096573103832	0.6978315	0.56236327	0.48557277419703226	1.0
MRPL38	No major difference	0.033134002	0.071395345	0.064629115	0.052287581699346435	0.06190476190476188	0.08920187793427228	2.1105096	0.9484511	0.035226812148175586	0.23048170065724233	-0.05651251	-0.02677886	0.95495701848674	1.0
AKAP8	No major difference	0.1763282	0.2780036	0.25153258	0.23006535947712364	0.19047619047619035	0.28638497652582195	2.110431	0.46717697	0.035193959814805435	0.23039057064946836	-0.24147145	-0.062864	0.8092906032872651	1.0
TNFRSF11A	No major difference	0.122595385	0.21974073	0.21136427	0.14509803921568604	0.1357142857142858	0.23004694835680775	2.1103823	0.595406	0.03521286150051609	0.23042138260576894	-0.8162407	-0.25006875	0.4147646086946235	1.0
TUBB4B	No major difference	0.020000335	0.06319732	0.028952418	0.03921568627450981	0.04523809523809522	0.037558685446009384	2.1091273	1.2368155	0.03540638763919863	0.23131476593153943	1.3293071	0.89357996	0.18425433795852406	0.9080632794326319
FCHSD1	No major difference	0.063510425	0.13227907	0.1308038	0.09934640522875808	0.09047619047619052	0.13145539906103285	2.1091197	0.7521258	0.0353513471584794	0.23107918173471542	-0.28771532	-0.11766516	0.7736968150309029	1.0
HLX	No major difference	0.047982607	0.09938395	0.030898273	0.07058823529411766	0.0761904761904762	0.023474178403755867	2.1088145	0.8213069	0.03537270831789955	0.2311877801187857	2.960566	1.7646202	0.0031878983045305165	0.12502820414731702
GNAZ	No major difference	0.005904177	0.03201873	0.005590754	0.013071895424836603	0.023809523809523808	0.004694835680751174	2.1074495	1.9950334	0.03560472717176572	0.23220557169018977	2.023566	2.3510337	0.04345046545940178	0.6354206507333178
NPIPA9	No major difference	0.004679595	0.029261436	0.019634297	0.009150326797385621	0.02142857142857143	0.037558685446009384	2.1050513	2.246134	0.035818472539366965	0.23331834881247893	0.2661535	0.20935003	0.7902158732888716	1.0
TAF13	No major difference	0.04165181	0.0860645	0.063147254	0.06274509803921573	0.06666666666666665	0.07511737089201877	2.1048481	0.8888294	0.035712603977865624	0.2327524706462273	0.6722446	0.32548624	0.5017302728961439	1.0
SYNE2	No major difference	0.66409427	0.9420254	0.7945105	0.47712418300653453	0.3952380952380944	0.46009389671361584	2.1044588	0.31292337	0.035691023550519896	0.23267122715058958	0.38445488	0.07409355	0.7008115928387335	1.0
FGFR3	No major difference	0.07411702	0.14969182	0.11414209	0.10588235294117636	0.10000000000000006	0.1502347417840376	2.1030092	0.70822227	0.035876494200741016	0.2335713254796372	0.14016251	0.05110207	0.8885841673473505	1.0
ITIH4	No major difference	0.03534662	0.08032561	0.05865896	0.06143790849673207	0.06190476190476188	0.061032863849765244	2.1025236	0.91106135	0.03594392037452181	0.2337915098702368	0.77334315	0.40478498	0.43968302298041084	1.0
ENSG00000250771	No major difference	0.0032025336	0.030315002	0.0054725227	0.00522875816993464	0.01666666666666667	0.009389671361502348	2.1014187	2.7579708	0.036157720316504584	0.23477448852975202	1.6804839	1.9399066	0.09341170484288566	0.8870343463668623
ANKRD28	No major difference	0.24569942	0.37164098	0.31813478	0.2849673202614372	0.24047619047619018	0.2957746478873243	2.1011164	0.4055087	0.03600113589117182	0.2340862577380894	0.57186943	0.14182535	0.5676766924869887	1.0
SAMD14	No major difference	0.0041751377	0.020991236	0.006548695	0.009150326797385621	0.02142857142857143	0.014084507042253521	2.1001189	2.1524608	0.036226860768275776	0.23497278445571307	1.4790092	1.4373653	0.1396385137762012	0.9080632794326319
SLC35B1	No major difference	0.0155334715	0.05224504	0.058030397	0.03398692810457516	0.035714285714285705	0.07981220657276994	2.0986896	1.3367579	0.03633749580889175	0.23556487898048595	-0.7541785	-0.42728478	0.45113268825018027	1.0
BAP1	No major difference	0.033518866	0.08664934	0.07543183	0.06274509803921573	0.0595238095238095	0.08920187793427228	2.097224	0.9785212	0.0364333778995869	0.2360661247908039	0.1319794	0.067845866	0.8950552827490488	1.0
SCYL1	No major difference	0.06306864	0.12419039	0.05998889	0.10065359477124174	0.0928571428571429	0.0704225352112676	2.0958433	0.72517014	0.03650951272218679	0.23644475380371172	1.905808	0.83228195	0.05715623606096545	0.7248422874210665
LRCOL1	No major difference	0.00080331205	0.017103074	0.0	0.00130718954248366	0.014285714285714287	0.0	2.095816	4.0774884	0.036677114825548175	0.23729269799050687	2.2483356	23.334217	0.025073883895825624	0.47106105844194524
CROCC	No major difference	0.12943491	0.2381514	0.16947992	0.1960784313725486	0.15000000000000002	0.16431924882629115	2.0944715	0.53336823	0.03663249067284113	0.2370669808353511	1.1839881	0.3951543	0.23696361803284924	0.9080632794326319
ALS2CL	No major difference	0.045306437	0.0924776	0.107870795	0.08366013071895421	0.07380952380952381	0.12206572769953049	2.0932195	0.806106	0.036752839367444924	0.23753016211225386	-0.7383558	-0.314775	0.46070948428189473	1.0
LFNG	No major difference	0.058909178	0.13957587	0.18081799	0.07189542483660132	0.07142857142857142	0.10798122065727697	2.0922732	0.8864347	0.0368416601827886	0.23797787074962717	-0.550055	-0.2682316	0.5825891335845488	1.0
ENSG00000289039	No major difference	0.0011827095	0.01594953	0.012604509	0.00130718954248366	0.014285714285714287	0.009389671361502348	2.0919375	3.6138232	0.037004484881188064	0.23871299572712892	0.3512101	0.4097071	0.7255909793101986	1.0
CTDNEP1	No major difference	0.029243918	0.08430076	0.055479616	0.05620915032679742	0.04999999999999998	0.07511737089201877	2.0913846	1.0786519	0.0369672012704783	0.23859130532030137	0.5525832	0.30267605	0.5807728032175397	1.0
ENSG00000290576	No major difference	0.003380951	0.027497852	0.015900942	0.00784313725490196	0.01904761904761905	0.023474178403755867	2.0885634	2.556822	0.03730240556055216	0.24003072753538174	0.45497668	0.39824525	0.6492926313502064	1.0
RILP	No major difference	0.0050864564	0.02372173	0.0247874	0.011764705882352943	0.023809523809523808	0.03286384976525821	2.0881436	2.0514052	0.037291042689321464	0.23998932164458525	-0.052274175	-0.045087807	0.9583349887984081	1.0
POLD1	No major difference	0.09680713	0.17107314	0.114785925	0.12679738562091486	0.11666666666666677	0.14084507042253522	2.0879467	0.6400539	0.03719662343615033	0.2396350268677932	0.8699496	0.30880874	0.3847068115253648	1.0
MPST	No major difference	0.019522712	0.050679173	0.030430887	0.03529411764705882	0.04999999999999998	0.05633802816901407	2.0878704	1.1187618	0.0372653541712157	0.2399508419185326	0.8553138	0.47971436	0.39272768701432903	1.0
ENSG00000269318	No major difference	0.0072008064	0.0342613	0.023166932	0.010457516339869282	0.028571428571428567	0.042253521126760556	2.087053	1.9283962	0.03738983768181921	0.2404343582532139	0.19616249	0.13979243	0.84455192910663	1.0
TNFRSF10A	No major difference	0.08050223	0.14934196	0.13724871	0.1163398692810456	0.11904761904761915	0.11737089201877932	2.0865037	0.6440349	0.037337510653829196	0.24019314317307455	0.3634972	0.14472461	0.7164070085443404	1.0
PLUT	No major difference	0.008258866	0.026882336	0.0051997094	0.015686274509803925	0.030952380952380946	0.009389671361502348	2.0861096	1.6162915	0.03743235642815325	0.2406443423548788	2.271732	2.1714647	0.02345650376571544	0.45382789844370697
PNCK	No major difference	0.013781028	0.040848847	0.020594202	0.02222222222222222	0.040476190476190464	0.03286384976525821	2.0839958	1.3505677	0.03762146397530243	0.24147753429145616	1.2034487	0.8646317	0.22929152277765588	0.9080632794326319
IL15RA	No major difference	0.096177176	0.16163507	0.1308379	0.10718954248366001	0.11904761904761915	0.11267605633802814	2.083168	0.6444627	0.03761274406865041	0.24147369173901642	0.87426054	0.34847456	0.382422803789089	1.0
DDRGK1	No major difference	0.06521935	0.1138734	0.06832653	0.11372549019607829	0.10714285714285722	0.08920187793427228	2.082926	0.6608176	0.0376550491238377	0.2416294086483922	1.6099526	0.658814	0.10798623917672662	0.9080632794326319
SOX13	No major difference	0.07828206	0.13867544	0.1244832	0.11895424836601291	0.12142857142857154	0.16431924882629115	2.0802298	0.6396251	0.037902348483809564	0.24285612492211797	-0.105600424	-0.036695894	0.9159427428960835	1.0
ENSG00000255491	No major difference	0.02241383	0.073885076	0.017844096	0.04052287581699347	0.042857142857142844	0.037558685446009384	2.0796432	1.2039255	0.03805408679411005	0.24356160040301642	2.2192736	1.5335399	0.026838861896061127	0.4891462936431081
FOXM1	No major difference	0.029213207	0.07671186	0.08081556	0.057516339869281084	0.05714285714285712	0.11267605633802814	2.0781567	0.9961371	0.038166955260782606	0.24414217618410503	-0.7272134	-0.34482667	0.46746347188754944	1.0
CYP27B1	No major difference	0.00019721489	0.027059052	0.010973243	0.00130718954248366	0.011904761904761906	0.018779342723004695	2.0767667	6.1751585	0.03843092369262329	0.24529309142850989	0.6095027	0.6299317	0.5424108058166388	1.0
SLC51A	No major difference	0.018009797	0.04870733	0.02923496	0.0326797385620915	0.042857142857142844	0.0516431924882629	2.076696	1.1964223	0.038291946906618954	0.24455622694538096	0.8024867	0.46948427	0.42259544751813427	1.0
FTSJ1	No major difference	0.033022463	0.07983005	0.052356143	0.05098039215686277	0.05476190476190474	0.0516431924882629	2.0745153	1.012671	0.03848210585169466	0.2454166567267976	0.8885024	0.50977075	0.37467646925994824	1.0
GRXCR1	No major difference	0.002679017	0.02027282	0.015619941	0.010457516339869282	0.01666666666666667	0.018779342723004695	2.0742226	2.4646094	0.03863352569080904	0.2461244680914467	0.23213981	0.21326205	0.8165223193292311	1.0
ITGA10	No major difference	0.013253032	0.042286854	0.014611737	0.02352941176470588	0.035714285714285705	0.02816901408450704	2.073773	1.4318651	0.038579505076426546	0.24590899714814396	1.6232055	1.1871853	0.10504559206871764	0.9080632794326319
CHKB	No major difference	0.17059945	0.26625386	0.28666183	0.22875816993464	0.1952380952380951	0.28638497652582195	2.0728014	0.46326324	0.03857279547898535	0.24589841526844203	-0.91087365	-0.24296013	0.36285596805670506	0.9831639296643411
MSL3	No major difference	0.16375361	0.27692202	0.18359566	0.2052287581699342	0.16666666666666663	0.1830985915492959	2.0727906	0.50263375	0.03858884716945991	0.24593635380949597	1.240921	0.37738618	0.2151756308304168	0.9080632794326319
ACTN1	Fetal-like persistence/reversion	0.49382368	0.7209204	0.34745446	0.4156862745098027	0.34523809523809457	0.3333333333333338	2.0718794	0.33593014	0.03864680033749615	0.24616760720522224	3.6344507	0.7750906	0.0003027634137497047	0.022038823202964304
PDE4C	No major difference	0.018541574	0.05352544	0.0221167	0.031372549019607836	0.038095238095238085	0.03286384976525821	2.070079	1.2763857	0.03891409264269987	0.24752331289370408	1.4918748	1.0317093	0.13624131003237042	0.9080632794326319
PADI4	No major difference	0.012741725	0.06051323	0.025754243	0.015686274509803925	0.023809523809523808	0.014084507042253521	2.0689504	1.8830997	0.039062142105425	0.24817328065883715	1.0882958	0.9867361	0.2769044534884966	0.9080632794326319
CEACAM1	No major difference	0.10792475	0.19253185	0.12365298	0.1254901960784312	0.12142857142857154	0.16901408450704233	2.068843	0.6320173	0.03895496219202435	0.24775091404299357	0.79873806	0.27106997	0.42477388719080666	1.0
CELA3B	No major difference	0.0	0.010388795	0.0	0.0	0.011904761904761906	0.0	2.0673664	22.763874	0.03931313556098798	0.24924763384311843	2.0673664	22.763874	0.03931313556098798	0.600524176771955
ZC3H13	No major difference	0.58171463	0.8269405	0.75737345	0.5372549019607827	0.4357142857142847	0.49295774647887414	2.066789	0.28276712	0.03913229085039301	0.2484244948288931	0.5424593	0.10185137	0.5877657403407184	1.0
INO80B	No major difference	0.044208266	0.08716254	0.06272217	0.07058823529411766	0.06666666666666665	0.08450704225352111	2.0658662	0.8574819	0.03925732794026966	0.24902349303572388	0.6804403	0.319635	0.49652484732343416	1.0
ENSG00000285330	No major difference	0.010014657	0.03591819	0.01049439	0.0196078431372549	0.030952380952380946	0.018779342723004695	2.0651891	1.5782073	0.039401886017658656	0.24958286229031496	1.7461481	1.4371021	0.08127704241035967	0.8543229649899187
CLEC4E	No major difference	0.0	0.023349838	0.078348435	0.0	0.011904761904761906	0.04694835680751173	2.065132	23.513565	0.039525081298672826	0.2501354657677413	-1.892074	-1.8163003	0.05950758410378015	0.7373792190040422
CES3	No major difference	0.018014973	0.045228403	0.03532638	0.02352941176470588	0.040476190476190464	0.08450704225352111	2.0650947	1.2762334	0.03934234570794279	0.24933544394656404	-0.030876912	-0.015874203	0.975378272833785	1.0
DES	No major difference	0.07274099	0.13591099	0.061629854	0.07058823529411766	0.08095238095238097	0.0704225352112676	2.0634792	0.7905659	0.039465057515302056	0.24991799361250708	1.9298842	0.90633994	0.054089726093920716	0.7046713433177504
PYCR2	No major difference	0.020993333	0.05408914	0.014478516	0.036601307189542485	0.0476190476190476	0.02816901408450704	2.0618515	1.1253989	0.03968212222991971	0.25069358486643756	2.3440828	1.5744418	0.01939008561355583	0.40554238581292273
LMNB1	No major difference	0.13915879	0.24523039	0.13895226	0.14771241830065335	0.13809523809523816	0.14084507042253522	2.0613382	0.58233446	0.03966663870418587	0.2506885249865164	1.5714637	0.54846853	0.11663335493729049	0.9080632794326319
MPDU1	No major difference	0.03994124	0.090730734	0.06406779	0.05882352941176475	0.0595238095238095	0.08450704225352111	2.061275	0.9391274	0.03971613689420438	0.2508230365029134	0.52067906	0.25641572	0.6028045430978919	1.0
PPP4R1	No major difference	0.25010604	0.3882312	0.29517588	0.304575163398692	0.24999999999999967	0.28638497652582195	2.0601206	0.39124236	0.03977880581803643	0.2510885658751443	1.1437877	0.28569895	0.25325604286071224	0.9080632794326319
RUSC1	No major difference	0.017824544	0.044084825	0.03200524	0.031372549019607836	0.042857142857142844	0.05633802816901407	2.0594335	1.1893234	0.03989851386328876	0.25171367121575805	0.45211384	0.2606219	0.6513675934356103	1.0
SEMA4G	No major difference	0.06639793	0.13104454	0.10290817	0.1045751633986927	0.10238095238095245	0.16431924882629115	2.059357	0.68955284	0.039889267945355744	0.2516932710551849	0.06858633	0.024610288	0.9453441570744365	1.0
GTPBP4	No major difference	0.15724844	0.24770974	0.14364728	0.2052287581699342	0.1785714285714285	0.1784037558685447	2.0589316	0.4741785	0.03989011183218853	0.2516932710551849	2.0497057	0.6047974	0.04084956387982726	0.6149279943801632
LINC02884	No major difference	0.015637044	0.051328216	0.06354918	0.02352941176470588	0.040476190476190464	0.05633802816901407	2.0586462	1.3744794	0.040009753225849515	0.25225206662252975	-0.6986054	-0.44982293	0.48521455421298243	1.0
ENSG00000254394	No major difference	0.11497929	0.20145378	0.1829852	0.1751633986928101	0.1428571428571429	0.20657276995305182	2.057645	0.53832185	0.0400407000017688	0.252414499506296	-0.10924727	-0.0341444	0.9130519268970212	1.0
TMEM171	No major difference	0.0053871204	0.027082153	0.015321039	0.014379084967320264	0.023809523809523808	0.018779342723004695	2.0563443	1.9746311	0.040291540340535614	0.2536018394084792	0.7638562	0.68821	0.4452723651973143	1.0
CCDC65	No major difference	0.015860923	0.049445715	0.027273037	0.03921568627450981	0.038095238095238085	0.037558685446009384	2.055126	1.2329422	0.040374529447977016	0.2539928736671728	0.91794854	0.5887449	0.35902344594755575	0.9776181933993552
PTGIS	No major difference	0.024221553	0.07222036	0.062204704	0.04444444444444446	0.042857142857142844	0.06572769953051642	2.0545204	1.1696227	0.040413189933257626	0.2541375934103538	-0.14153093	-0.0793229	0.8875083044133929	1.0
CRIP2	No major difference	0.0043085786	0.032494094	0.0014118745	0.011764705882352943	0.02142857142857143	0.004694835680751174	2.05408	2.3021562	0.04054178560662818	0.25481464577588786	2.402049	3.8203719	0.016709711177204902	0.3707195967688038
HSP90AA2P	No major difference	0.005063096	0.02521484	0.017337337	0.009150326797385621	0.02142857142857143	0.018779342723004695	2.0535476	2.0556233	0.04055002639755668	0.2548335508463305	0.5614647	0.5251721	0.5747287587186698	1.0
RNU4-5P	No major difference	0.0	0.01195455	0.0014097546	0.0	0.011904761904761906	0.004694835680751174	2.0534112	22.891441	0.04065293636914	0.2551510111231318	1.6414698	2.6570907	0.10132639582508281	0.9046651474038646
ATP5MF	No major difference	0.012794037	0.048225846	0.017372841	0.024836601307189538	0.038095238095238085	0.02816901408450704	2.0523891	1.4892569	0.040640811254583326	0.2551406763537062	1.3737326	1.0236881	0.1700128961070106	0.9080632794326319
PPP1R16A	No major difference	0.03766358	0.080635436	0.08405148	0.06274509803921573	0.06666666666666665	0.12206572769953049	2.0522554	0.8668661	0.040585388019842634	0.2549282288486037	-0.5887299	-0.2573131	0.5563298987802678	1.0
APOBEC3A	No major difference	0.0019996169	0.01775323	0.05699149	0.0065359477124183	0.01666666666666667	0.03286384976525821	2.0520942	2.7445717	0.04074454535311354	0.25559421223830003	-1.3646913	-1.3765142	0.17346898711012257	0.9080632794326319
ZG16	No major difference	0.0029709013	0.022245953	0.01088736	0.00522875816993464	0.01666666666666667	0.018779342723004695	2.0513003	2.617023	0.04079767504982046	0.2557956971258088	0.7256624	0.667317	0.46831827904386547	1.0
SEMA4C	No major difference	0.1320278	0.21780732	0.11639828	0.18300653594771205	0.14761904761904765	0.11267605633802814	2.0511594	0.5205525	0.04065155021368515	0.2551510111231318	2.4148202	0.8544906	0.016063994649306464	0.3626724206916672
CARHSP1	No major difference	0.05027925	0.104166515	0.06274004	0.08888888888888884	0.08333333333333336	0.09389671361502346	2.050808	0.76941407	0.04072688215312618	0.2555163240264028	1.0333942	0.44287947	0.3018509242741318	0.9080632794326319
RENBP	No major difference	0.14191397	0.2365653	0.17719235	0.1816993464052284	0.16190476190476188	0.22065727699530538	2.0497715	0.5166698	0.04078331605808662	0.2557385945656325	0.60782415	0.18302822	0.5435679741056068	1.0
AMDHD1	No major difference	0.010950003	0.042158656	0.0186147	0.016993464052287584	0.026190476190476188	0.02816901408450704	2.0497308	1.6573756	0.040897113008718254	0.2562212285216212	1.0241288	0.75803137	0.30616878857536295	0.9080632794326319
SMC4	No major difference	0.33212525	0.51383686	0.45098263	0.29411764705882276	0.2571428571428568	0.2957746478873243	2.0496476	0.4061665	0.040775919216988796	0.25572514024841214	0.23107463	0.058920756	0.8173589076337975	1.0
ZFYVE19	No major difference	0.046147276	0.09742168	0.035235964	0.06274509803921573	0.06190476190476188	0.0704225352112676	2.0486634	0.8841141	0.040925159800564354	0.2563042468306098	2.1456678	1.082571	0.03228061437063358	0.5402066524471182
GADD45A	No major difference	0.024859568	0.058636446	0.016620649	0.03921568627450981	0.04999999999999998	0.02816901408450704	2.0484602	1.0409809	0.0409637269594208	0.25647358902929723	2.4415545	1.6218262	0.014898564546422086	0.3468118051059573
ENSG00000288025	No major difference	0.0212735	0.055555858	0.061550103	0.041830065359477135	0.04523809523809522	0.0516431924882629	2.0475836	1.1053689	0.041077900456579476	0.25708926827329487	-0.2284924	-0.13765049	0.8193775981365039	1.0
TNS4	No major difference	0.0033656945	0.031195667	0.0	0.00392156862745098	0.01666666666666667	0.0	2.0468862	2.8355925	0.041235585123660545	0.2577507041765378	2.4416273	23.949865	0.015033997914216111	0.34903015527575315
DOK4	No major difference	0.018643456	0.047013152	0.017931636	0.041830065359477135	0.04523809523809522	0.042253521126760556	2.0465436	1.099117	0.04117520983094841	0.2574997262549796	1.791361	1.0742861	0.07371529771055287	0.812865751831712
DHX37	No major difference	0.12003636	0.19627178	0.11521818	0.14771241830065335	0.1261904761904763	0.13145539906103285	2.0454845	0.5768807	0.04120288208171285	0.257639695893073	1.7385552	0.6265114	0.08266559357396965	0.8611014066021763
CCT6A	No major difference	0.13950266	0.23127347	0.19167738	0.20261437908496688	0.16666666666666663	0.23004694835680775	2.0445273	0.49476224	0.04130934804908321	0.2580155043973243	0.15669248	0.044782646	0.8755491254316448	1.0
ATP8B2	No major difference	0.036085755	0.08327781	0.046527464	0.0666666666666667	0.06190476190476188	0.06572769953051642	2.043451	0.90817463	0.04146722026162563	0.25872782732871813	1.0884029	0.5419457	0.276861077628337	0.9080632794326319
ELOVL1	No major difference	0.033199597	0.071681045	0.06824931	0.04967320261437911	0.06190476190476188	0.0704225352112676	2.0433471	0.9439512	0.04145194454110502	0.25866565802956587	0.06537249	0.03436699	0.947906845019852	1.0
RAB17	No major difference	0.060295988	0.11331966	0.20810282	0.08496732026143787	0.08809523809523813	0.20657276995305182	2.0421703	0.727461	0.04155160997670473	0.2591215651998421	-2.8919897	-1.0358312	0.004061881392509128	0.1485026276669741
ESPL1	No major difference	0.044789154	0.08927312	0.14084652	0.06143790849673207	0.06904761904761904	0.11737089201877932	2.0419693	0.82694364	0.04157865106586494	0.2592238061202779	-1.1439792	-0.539906	0.2534042449094093	0.9080632794326319
CLDN2	No major difference	0.004784559	0.021066088	0.023015419	0.011764705882352943	0.023809523809523808	0.042253521126760556	2.0419211	1.962294	0.04168044516779731	0.25979192612074664	-0.45646152	-0.33518928	0.6482749412478115	1.0
EIF1B	No major difference	0.014076627	0.051375084	0.009866017	0.0326797385620915	0.033333333333333326	0.018779342723004695	2.041178	1.3929255	0.04175960727048374	0.2600189835874995	2.2637267	1.880516	0.02396239907424911	0.46018170490930116
IFITM3	No major difference	0.008029666	0.0328527	0.0099095665	0.013071895424836603	0.026190476190476188	0.018779342723004695	2.0403907	1.7526437	0.04182872339798412	0.26031020327633164	1.5953846	1.437952	0.11112839876581214	0.9080632794326319
DEFB109C	No major difference	0.0	0.0059848214	0.0	0.0	0.011904761904761906	0.0	2.0402353	22.15435	0.041953388413353374	0.2608587983852761	2.0402353	22.15435	0.041953388413353374	0.6246331871954048
FHL2	No major difference	0.05001419	0.10991188	0.024243645	0.08627450980392153	0.07857142857142858	0.037558685446009384	2.0398366	0.79799736	0.0418191808935505	0.26030785817197494	3.2932928	1.8445423	0.0010472790568718884	0.05556640557077149
LPAR3	No major difference	0.004916912	0.023860674	0.005968678	0.010457516339869282	0.02142857142857143	0.009389671361502348	2.0397139	2.005691	0.041917834652693685	0.2607088969635523	1.6963099	1.7702124	0.09032819404455185	0.8790705364094091
CNTROB	No major difference	0.080212384	0.16252702	0.12040363	0.12418300653594753	0.10000000000000006	0.1784037558685447	2.0395985	0.66119385	0.04183308659165821	0.26031020327633164	0.18818378	0.06645393	0.8508017430321164	1.0
TNNT1	No major difference	0.0053406674	0.025686093	0.001534887	0.009150326797385621	0.02142857142857143	0.004694835680751174	2.0395632	2.116841	0.041917018503361755	0.2607088969635523	2.4825137	3.5891345	0.013399280570541508	0.3267492064217478
PFKM	No major difference	0.02725596	0.06634761	0.050454784	0.041830065359477135	0.04999999999999998	0.08450704225352111	2.0388598	1.0623512	0.04191857290288337	0.2607088969635523	0.15681034	0.07981209	0.8754523854432367	1.0
ADAM5	No major difference	0.0028027922	0.021117376	0.0	0.009150326797385621	0.01904761904761905	0.0	2.0387034	2.4620821	0.04206370025150849	0.26131114617272105	2.5389419	23.646511	0.011479589863187284	0.2968842629620257
ABCC6P1-1	No major difference	0.0030796188	0.022522904	0.009699826	0.010457516339869282	0.01904761904761905	0.023474178403755867	2.03752	2.3963776	0.04218255726549967	0.2618824800758928	0.8971821	0.81783533	0.3699639591529361	0.9931373619331726
ENSG00000291117	No major difference	0.17771679	0.30782565	0.24401495	0.23529411764705827	0.19047619047619035	0.2957746478873243	2.0373576	0.4636306	0.04203088022098673	0.26120722371128274	-0.1253481	-0.032260187	0.9002946847341772	1.0
TCOF1	No major difference	0.16400604	0.29041976	0.20242855	0.2196078431372544	0.18095238095238086	0.20657276995305182	2.0364647	0.48179054	0.042120560479864476	0.26156427623673045	0.9107287	0.26999804	0.36285689982868297	0.9831639296643411
CARM1	No major difference	0.16519229	0.25267527	0.2527899	0.21307189542483612	0.19761904761904747	0.2769953051643196	2.0356398	0.45474282	0.04217364613415501	0.2618605405381972	-0.560165	-0.14983241	0.5756410453727456	1.0
TCN2	No major difference	0.023422007	0.05868206	0.12836267	0.031372549019607836	0.05238095238095236	0.13145539906103285	2.0352235	1.1034937	0.04228581720565312	0.26245663093052457	-2.573261	-1.2643968	0.010513565909841921	0.2808500453524311
IL1RN	No major difference	0.00998363	0.04534112	0.02097904	0.00784313725490196	0.02142857142857143	0.02816901408450704	2.0346286	2.056774	0.04240130888229058	0.26293886921555926	0.73746145	0.5963567	0.46112078725200845	1.0
DOC2B	No major difference	0.0113709085	0.03703156	0.008908693	0.02352941176470588	0.033333333333333326	0.014084507042253521	2.0340466	1.4092664	0.04245551834801363	0.26310751240920943	2.1146364	1.8395457	0.03485859793911594	0.5614092744871811
FOXP4	No major difference	0.12197127	0.19942401	0.32546586	0.16732026143790818	0.15000000000000002	0.28638497652582195	2.0339704	0.5260074	0.042356694964799164	0.26272912130885107	-2.9881585	-0.8532195	0.0029913236223873354	0.12014236548208909
SIPA1L2	No major difference	0.72166985	0.98027873	0.79939413	0.5254901960784298	0.4380952380952371	0.5164319248826299	2.033498	0.2849013	0.04237093461855593	0.2627839752998518	0.74441004	0.13444908	0.4569811765019479	1.0
SNTB2	No major difference	0.10455892	0.18720205	0.19205678	0.16470588235294087	0.14523809523809528	0.19718309859154945	2.0327704	0.54561657	0.04250286880290378	0.2633339319292377	-0.58710736	-0.18916546	0.557429342750847	1.0
LAMC1	No major difference	0.2765138	0.3983639	0.22261056	0.27712418300653524	0.24047619047619018	0.23943661971831012	2.0327675	0.39897662	0.04245008447074415	0.2631073200402569	2.589142	0.6680266	0.009869684382843729	0.2680612883857914
AATBC	No major difference	0.0029048081	0.021572962	0.03041079	0.00522875816993464	0.01666666666666667	0.037558685446009384	2.0323646	2.6019247	0.042683802569054276	0.26408535351388707	-0.85957456	-0.70714337	0.3905423950069469	1.0
UBXN4	No major difference	0.48623428	0.7039584	0.56423485	0.5071895424836587	0.38809523809523727	0.48356807511737177	2.0323215	0.29010954	0.042520111625385326	0.26337374662083624	0.75950724	0.1397742	0.44789901159032763	1.0
OSGIN1	No major difference	0.0103736175	0.03445302	0.028280918	0.015686274509803925	0.028571428571428567	0.04694835680751173	2.0305102	1.5704135	0.042793531011439255	0.2646297616755643	0.08602824	0.05884975	0.931477475311741	1.0
IFITM1	No major difference	0.0053252913	0.029218292	0.005154912	0.009150326797385621	0.01904761904761905	0.004694835680751174	2.0298417	2.291779	0.04290998132662503	0.26513105970322304	1.8344105	2.2584496	0.06708366961665765	0.7777631190701945
KIF5B	No major difference	0.69012845	0.94619906	0.7598868	0.5594771241830049	0.4619047619047608	0.49295774647887414	2.0290527	0.26862288	0.042830564730277965	0.26473361340598	1.3864981	0.25207826	0.1662428685979742	0.9080632794326319
ENSG00000236911	No major difference	0.0065016802	0.029720299	0.014814426	0.011764705882352943	0.023809523809523808	0.023474178403755867	2.0281947	1.880153	0.04307692463516756	0.26592656963481903	0.85811013	0.7188477	0.39117028211164173	1.0
EP400	No major difference	0.7699097	1.1247684	0.8219586	0.6313725490196059	0.4976190476190464	0.5446009389671367	2.0281596	0.25619587	0.04294485500983889	0.2652960229949428	1.3124557	0.2171036	0.18994405713471954	0.9080632794326319
CSTA	No major difference	0.008662296	0.03645037	0.0075505516	0.011764705882352943	0.02142857142857143	0.009389671361502348	2.027802	1.8175043	0.04310147704291924	0.2660273420831535	1.9287957	1.9677873	0.05422212891465248	0.7049075553052553
TTLL10	No major difference	0.0019406844	0.020494316	0.016222386	0.010457516339869282	0.014285714285714287	0.009389671361502348	2.0275502	2.8107157	0.04321975143970887	0.2665546423012845	0.39971384	0.46215588	0.6895523781555369	1.0
ENSG00000250158	No major difference	0.010150878	0.037731856	0.03940852	0.02091503267973856	0.028571428571428567	0.061032863849765244	2.0274513	1.6055784	0.04313245296456618	0.2661016306735296	-0.60947514	-0.38616621	0.5424985444177823	1.0
FAM32A	No major difference	0.015334912	0.05072144	0.05124348	0.02352941176470588	0.035714285714285705	0.061032863849765244	2.02595	1.4265457	0.04326706876294926	0.2667788952415932	-0.4068043	-0.26111335	0.6843451424566407	1.0
ARHGAP10	No major difference	0.43078524	0.5474275	0.76188546	0.37124183006535844	0.3428571428571422	0.4694835680751182	2.0258098	0.3256323	0.04313537049851827	0.2661016306735296	-2.5223963	-0.5114001	0.012052251663349616	0.305052261695322
ENSG00000259269	No major difference	0.0058678635	0.033287525	0.03333441	0.009150326797385621	0.01904761904761905	0.02816901408450704	2.02578	2.1184657	0.04334008731838878	0.26706004963063357	-0.22495547	-0.18740869	0.8221168733020678	1.0
MUS81	No major difference	0.08565076	0.15341812	0.11852559	0.12418300653594753	0.1095238095238096	0.1502347417840376	2.0246618	0.63742834	0.04331922498935853	0.2669800950687063	0.36220923	0.13043278	0.7173428073624488	1.0
TIFA	No major difference	0.003975887	0.0197504	0.0011081875	0.009150326797385621	0.02142857142857143	0.004694835680751174	2.0242708	2.06902	0.04348982095858944	0.2676778691912776	2.5008054	3.7359145	0.012742043794012267	0.31610394736668845
KLC4	No major difference	0.111041725	0.21088333	0.1478847	0.1607843137254899	0.12380952380952392	0.20187793427230064	2.0236378	0.58644545	0.043444011154302783	0.2674973391316522	0.33174273	0.1057902	0.7402061135651756	1.0
HSF1	No major difference	0.218694	0.3305191	0.31124133	0.2549019607843131	0.21428571428571408	0.28169014084507077	2.0224333	0.4190321	0.04352136802045309	0.2678381877745513	-0.20089166	-0.051466502	0.8408711180760906	1.0
SAPCD2	No major difference	0.0079695	0.033079218	0.016517196	0.015686274509803925	0.023809523809523808	0.03286384976525821	2.021797	1.7568519	0.043729144384102886	0.2686077034834816	0.829934	0.6346133	0.40689466678044395	1.0
MTCH1	No major difference	0.26686135	0.38431996	0.35037956	0.30326797385620835	0.24999999999999967	0.28638497652582195	2.0211048	0.38476363	0.04365032511246376	0.26823462159443695	0.3195447	0.07941081	0.7494594254864835	1.0
PABPC1L	No major difference	0.0723624	0.1272565	0.11574137	0.10718954248366001	0.10238095238095245	0.12676056338028166	2.0207145	0.64872223	0.04372400875631394	0.2686077034834816	0.2418452	0.09482225	0.8090077279010464	1.0
TNF	No major difference	0.024592036	0.06566012	0.058751885	0.030065359477124173	0.040476190476190464	0.0516431924882629	2.018416	1.1999243	0.04401461107999029	0.26988460468060527	-0.002517741	-0.0015205235	0.9979922055870134	1.0
GORASP1	No major difference	0.04534955	0.08608246	0.07384143	0.07843137254901959	0.08333333333333336	0.11737089201877932	2.0182412	0.7539523	0.04399535828278056	0.26981349716563546	0.19192916	0.0812401	0.8478770029186462	1.0
TLL1	No major difference	0.05865966	0.12365764	0.08141711	0.06013071895424841	0.06428571428571427	0.12206572769953049	2.0171463	0.9256451	0.04411672184659143	0.27037454322744897	0.22132118	0.09987423	0.8249220916307052	1.0
DAZAP1	No major difference	0.49406207	0.70351785	0.60243094	0.498039215686273	0.38809523809523727	0.464788732394367	2.0166779	0.29677778	0.044123667285438095	0.27037562865326265	0.21795218	0.041167956	0.8275569092552187	1.0
LIMS2	No major difference	0.042201452	0.10927385	0.07614535	0.05882352941176475	0.06428571428571427	0.09859154929577463	2.0165038	0.93341225	0.0442230938852182	0.2707879072076394	0.2073215	0.09885624	0.8358358617569158	1.0
RNU6-44P	No major difference	0.0106232865	0.039535776	0.01617142	0.016993464052287584	0.030952380952380946	0.02816901408450704	2.0145109	1.6048639	0.04447099128944295	0.2719565136871975	1.2073073	0.9583697	0.22777058238980752	0.9080632794326319
UBXN2A	No major difference	0.12474513	0.21197051	0.101576574	0.1843137254901957	0.14761904761904765	0.11737089201877932	2.0139773	0.51276404	0.04443513888766258	0.2718470343657528	2.637719	0.92886776	0.00856802818109602	0.24562586553696453
TFIP11	No major difference	0.043550182	0.087127715	0.04670215	0.07058823529411766	0.0761904761904762	0.07511737089201877	2.0132034	0.79853016	0.04453336550403037	0.2721061271411883	1.4845564	0.7037299	0.1381944293274107	0.9080632794326319
SURF6	No major difference	0.058822356	0.11047593	0.12140222	0.08627450980392153	0.08571428571428574	0.16431924882629115	2.013188	0.72850955	0.04452190207266526	0.2721061271411883	-0.9529261	-0.35839382	0.3411314011322615	0.9487930191523714
KDR	No major difference	0.045985408	0.10491439	0.022502504	0.05882352941176475	0.06190476190476188	0.02816901408450704	2.0119376	0.8911131	0.044681076020920446	0.2728374971870575	3.0378354	1.9092765	0.0024837277016996305	0.10400049150246655
RPS19BP1	No major difference	0.011011254	0.03165018	0.038865723	0.028758169934640514	0.035714285714285705	0.05633802816901407	2.0111802	1.2746408	0.04481615680352664	0.2733196247987652	-0.5392869	-0.34335688	0.5899857837783709	1.0
PSMC3IP	No major difference	0.011290727	0.033911	0.016507318	0.02222222222222222	0.030952380952380946	0.03286384976525821	2.0104394	1.3815317	0.044885133894505456	0.2736374875306243	1.146993	0.8152043	0.25183116176839376	0.9080632794326319
HSP90AB1	No major difference	0.23832355	0.37888482	0.23146984	0.2692810457516333	0.22619047619047594	0.20187793427230064	2.009928	0.4185871	0.04484009505551186	0.2734254885319476	2.2039402	0.63099885	0.02795559766400802	0.4995896128593991
GPA33	No major difference	0.022313293	0.05502565	0.0776753	0.041830065359477135	0.04523809523809522	0.10798122065727697	2.0090714	1.0869418	0.045002042445156175	0.2742135313535429	-1.410653	-0.69999695	0.1591110616704938	0.9080632794326319
JPH1	No major difference	0.0125628635	0.042880066	0.019946981	0.02222222222222222	0.030952380952380946	0.037558685446009384	2.0087438	1.4029033	0.04508660364000692	0.2745563866526268	1.0424703	0.71082515	0.2975959425558498	0.9080632794326319
ATAD3A	No major difference	0.044022344	0.09318458	0.052791405	0.0666666666666667	0.06904761904761904	0.09389671361502346	2.0085444	0.83123225	0.045035371818543675	0.27438165104709616	1.1573464	0.5395489	0.24759639954857313	0.9080632794326319
CEACAM6	No major difference	0.004991463	0.025640782	0.0	0.009150326797385621	0.02142857142857143	0.0	2.0082555	2.1263382	0.045165168290003756	0.27489730850976163	2.7152972	23.90395	0.0068953871247993	0.21146271521588217
CKAP5	No major difference	0.51258	0.72391117	0.5682063	0.4509803921568614	0.37380952380952304	0.42723004694835753	2.0082238	0.30823055	0.04500214675299838	0.2742135313535429	0.8605571	0.17033288	0.3898948057663798	1.0
SAMD12	No major difference	0.27057683	0.43020043	0.3921728	0.26797385620914965	0.2309523809523807	0.32394366197183144	2.007832	0.4095816	0.045061157906371066	0.27446552092409465	-0.52157986	-0.12678757	0.6022015518349937	1.0
SRA1	No major difference	0.064959265	0.12799281	0.19285358	0.09934640522875808	0.09761904761904767	0.11267605633802814	2.0072575	0.7032152	0.045161645982647075	0.27489730850976163	-0.65070033	-0.2957595	0.5156520367789762	1.0
TUBD1	No major difference	0.06569012	0.12388025	0.08139433	0.10326797385620905	0.0928571428571429	0.07511737089201877	2.0045235	0.6699621	0.045453334669717425	0.2760991008788698	1.4636372	0.6707001	0.14390915307173432	0.9080632794326319
ENSG00000232325	No major difference	0.012657905	0.0377832	0.0022884894	0.016993464052287584	0.030952380952380946	0.004694835680751174	2.0035303	1.4276148	0.045606690114061724	0.2766855107978794	3.062874	3.6773863	0.002315827026105389	0.0987531913461298
MAPK12	No major difference	0.044446338	0.09396466	0.052862126	0.0666666666666667	0.06428571428571427	0.0704225352112676	2.0033038	0.8421602	0.04559687096495137	0.2766604064604039	1.1946617	0.5805558	0.23270514771484926	0.9080632794326319
PNKP	No major difference	0.18126574	0.30114043	0.2669612	0.2405228758169929	0.1952380952380951	0.2769953051643196	2.002568	0.45125332	0.045640082895571865	0.2767846521604681	-0.2624542	-0.07066708	0.7930822167141441	1.0
JAG2	No major difference	0.008854321	0.034032304	0.014076854	0.018300653594771243	0.026190476190476188	0.02816901408450704	2.0012517	1.6325401	0.04589870841005413	0.277937739636013	1.1621027	0.9036458	0.2456334570291504	0.9080632794326319
GNAI3	No major difference	0.32017666	0.497836	0.5801988	0.34771241830065264	0.2738095238095234	0.46009389671361584	2.000785	0.36526138	0.045824281790885046	0.2776568147019338	-2.3072984	-0.48765934	0.02148722420889141	0.43124740266953354
ALKBH7	No major difference	0.0023588757	0.020798156	0.0	0.00522875816993464	0.014285714285714287	0.0	2.0003738	2.722526	0.046060542467385994	0.2786512700800286	2.4024823	23.592482	0.01671838508621492	0.37074313157035255
RBM3	No major difference	0.08408866	0.15365547	0.07149221	0.1372549019607841	0.1095238095238096	0.08450704225352111	1.9999359	0.5970088	0.04595055959229665	0.278217126821542	2.3551252	0.95272535	0.01883935223831498	0.3978485582400099
HMGN4	No major difference	0.026096163	0.058780935	0.035400704	0.041830065359477135	0.05476190476190474	0.04694835680751173	1.999068	1.0021697	0.046057094964460636	0.2786512700800286	1.0790335	0.6361259	0.2810474085529842	0.9080632794326319
TMEM163	No major difference	0.2110506	0.3206257	0.38465366	0.14117647058823507	0.14047619047619053	0.16431924882629115	1.999018	0.57794034	0.045996576571728294	0.2784265116084555	-0.36866647	-0.1371536	0.7125738323907318	1.0
GRB7	No major difference	0.008709218	0.035177354	0.025168497	0.02352941176470588	0.030952380952380946	0.061032863849765244	1.9987265	1.5663428	0.04619321091638218	0.27930252436877456	0.04771835	0.030164758	0.961956720828359	1.0
UPF3AP2	No major difference	0.0029677013	0.021523073	0.013164688	0.00784313725490196	0.01666666666666667	0.023474178403755867	1.9984928	2.4700935	0.04625339872730982	0.27952941315742535	0.46078232	0.42610398	0.6451272085192202	1.0
NOX1	No major difference	0.0101210885	0.04022431	0.020408742	0.02091503267973856	0.028571428571428567	0.023474178403755867	1.9970734	1.5450721	0.04636595863777056	0.28003589901304116	0.99843496	0.8209131	0.3184819320297512	0.9080996033716743
OTUD7B	No major difference	0.108401686	0.18887803	0.15642853	0.16732026143790818	0.13809523809523816	0.19248826291079826	1.9968184	0.54069465	0.04627659199526702	0.2796348774023469	0.19206516	0.061668284	0.8477684653408083	1.0
TLDC2	No major difference	0.03685801	0.08189119	0.07032	0.0666666666666667	0.06666666666666665	0.08920187793427228	1.9967134	0.8572005	0.04632585199386889	0.27988750633100345	-0.017396746	-0.008072366	0.9861270997378349	1.0
ANKRD9	No major difference	0.006162251	0.03242595	0.04089655	0.015686274509803925	0.023809523809523808	0.05633802816901407	1.9965107	1.9043803	0.046454038756750686	0.2803592489002658	-0.9442855	-0.6592642	0.345549222017669	0.9558294288999473
RNF183	No major difference	0.0011116875	0.012027736	0.0008513234	0.00261437908496732	0.014285714285714287	0.004694835680751174	1.9961736	3.1850183	0.04652146153218994	0.28066556273434257	2.020558	3.4182842	0.04390904612224533	0.6392859226165339
LINC02943	No major difference	0.00040527136	0.023557223	0.0	0.00261437908496732	0.011904761904761906	0.0	1.995886	4.992752	0.04659043935403307	0.280995201127634	2.063184	23.51597	0.03971066436543434	0.6048889375251554
DLL1	Fetal-like persistence/reversion	0.07902997	0.15805614	0.028343197	0.09803921568627443	0.0928571428571429	0.03286384976525821	1.9946483	0.70118403	0.046522083502230346	0.28066556273434257	4.007277	2.256534	6.902225979551292e-05	0.006959101464848629
COQ4	No major difference	0.07471204	0.13807102	0.059264045	0.12156862745098022	0.10000000000000006	0.07981220657276994	1.9938132	0.63510543	0.046614473244665236	0.2810836575122223	2.4664724	1.0532628	0.013917945801420792	0.3328959354801521
OST4	No major difference	0.007683045	0.02966949	0.011793399	0.015686274509803925	0.026190476190476188	0.02816901408450704	1.9930135	1.6371864	0.046799383539352854	0.28198915857453666	1.2337227	0.97485465	0.21776563184723743	0.9080632794326319
CLIC6	No major difference	0.017008292	0.046865128	0.031972375	0.036601307189542485	0.042857142857142844	0.06572769953051642	1.9926302	1.1537492	0.04680853290981946	0.2820093944874908	0.3986993	0.22223546	0.6902605238446722	1.0
SPOCK1	No major difference	0.06179963	0.129976	0.10626522	0.09803921568627443	0.08095238095238097	0.09859154929577463	1.992483	0.72012657	0.04678534234059989	0.2819394383495277	0.34473187	0.15021896	0.7304451167469586	1.0
C4BPB	No major difference	0.0021720708	0.024582494	0.017666461	0.00392156862745098	0.01666666666666667	0.023474178403755867	1.9915649	2.9753911	0.047027595861094736	0.2828608791498495	0.058416337	0.054045983	0.9534384659865949	1.0
LGALS9	No major difference	0.19050622	0.30482143	0.27175996	0.22745098039215633	0.1952380952380951	0.23943661971831012	1.9913969	0.449361	0.046844993268748344	0.28208946237189403	0.04257115	0.011978801	0.9660615061025013	1.0
GNRH2	No major difference	0.0	0.009426663	0.0048666084	0.0	0.009523809523809525	0.009389671361502348	1.9905809	22.640081	0.047176170889454735	0.2833130065328236	0.6093118	0.744757	0.5425442947073598	1.0
ENSG00000255478	No major difference	0.0018060955	0.02489528	0.025329951	0.00261437908496732	0.014285714285714287	0.042253521126760556	1.9901737	3.310191	0.0471856436519439	0.28333495370682665	-0.62333965	-0.51764655	0.5333460977961861	1.0
SDCBP	No major difference	0.21435288	0.33664584	0.4558007	0.2431372549019602	0.19999999999999984	0.3427230046948362	1.9896964	0.4325731	0.04703118276882688	0.2828608791498495	-2.3278606	-0.5919631	0.02040913053691932	0.41847740584711457
RAD51	No major difference	0.025191907	0.05870278	0.030987721	0.04444444444444446	0.05238095238095236	0.042253521126760556	1.986437	0.98662704	0.047460560950224495	0.2846698358361907	1.3596773	0.8261855	0.17446691252642227	0.9080632794326319
ERF	No major difference	0.080620795	0.15196785	0.15988967	0.12287581699346388	0.11190476190476199	0.211267605633803	1.9860594	0.6203992	0.047468016692466586	0.2846794922278002	-1.2025079	-0.39313874	0.22976806717147294	0.9080632794326319
ANXA4	No major difference	0.5672218	0.7944397	0.89578384	0.48496732026143646	0.4047619047619039	0.5352112676056344	1.9858061	0.28472862	0.047444470891473696	0.2846083818025359	-1.8534951	-0.3345639	0.0644757371288579	0.7643231369769041
RUFY1-AS1	No major difference	0.003790543	0.02311419	0.023458159	0.00784313725490196	0.01904761904761905	0.02816901408450704	1.9852486	2.2713637	0.04769547138131281	0.28570673418841136	-0.11119819	-0.10092443	0.9115093956156519	1.0
FAM3D	No major difference	0.016918497	0.04165542	0.03411606	0.028758169934640514	0.042857142857142844	0.04694835680751173	1.984692	1.1808193	0.047644705679431264	0.2855281660321122	0.34401268	0.21976824	0.7309877404707872	1.0
ADGRF5	No major difference	0.03955442	0.08431828	0.034242656	0.05882352941176475	0.06190476190476188	0.02816901408450704	1.9841253	0.8943117	0.04769797012098617	0.28570673418841136	2.088436	1.2842226	0.03717857570061171	0.5816004752548632
NPLOC4	No major difference	0.44141915	0.61597794	0.5947313	0.45620915032679604	0.37380952380952304	0.4741784037558694	1.9837357	0.2933701	0.04768198559982095	0.2856812665772737	-0.2832748	-0.05424053	0.7770923929579749	1.0
ENSG00000286739	No major difference	0.006571457	0.032140814	0.006408234	0.015686274509803925	0.02142857142857143	0.009389671361502348	1.9836113	1.8731796	0.04786945422339255	0.2864872412155304	1.8707416	2.0860386	0.061859119957411876	0.7483710308407817
MST1R	No major difference	0.017349713	0.052325524	0.029016877	0.036601307189542485	0.042857142857142844	0.06572769953051642	1.9835825	1.2110646	0.04781931689951703	0.2862223567321387	0.6580568	0.375378	0.5107452725348065	1.0
ENSG00000167774	No major difference	0.01733774	0.045864385	0.025523404	0.0326797385620915	0.040476190476190464	0.03286384976525821	1.9835136	1.1503123	0.04780696221472535	0.2861835827821383	1.0153995	0.6516899	0.31033965934201624	0.9080632794326319
BCAR1	No major difference	0.07304146	0.13512309	0.11172402	0.12156862745098022	0.10476190476190483	0.1502347417840376	1.9832144	0.6384055	0.047785094441595295	0.2860967553490352	0.07458069	0.026991136	0.9405773728056692	1.0
ZRANB2	Fetal-like persistence/reversion	0.48861092	0.67656475	0.346307	0.47712418300653453	0.3857142857142849	0.3802816901408457	1.9818796	0.28769103	0.04788718537435096	0.2865581412337359	3.925164	0.76101863	9.694616134452016e-05	0.008874218355555344
RFX2	No major difference	0.24410106	0.405227	0.2948658	0.2732026143790843	0.2214285714285712	0.2488262910798125	1.9814366	0.4190605	0.04795889026641041	0.28688146888510674	1.0161104	0.27753267	0.31005920804980636	0.9080632794326319
RGS16	No major difference	0.0032795663	0.026688132	0.012786729	0.0065359477124183	0.01666666666666667	0.014084507042253521	1.9800768	2.5660632	0.048293918471369685	0.2885370338833627	0.8412676	0.92827576	0.40054141516088504	1.0
HCFC1	No major difference	0.16386956	0.27131656	0.26218155	0.22745098039215633	0.1857142857142856	0.2676056338028172	1.9783416	0.45311332	0.048318696308078314	0.2886437527981842	-0.42156133	-0.117797494	0.6735402656028372	1.0
FAM83B	No major difference	0.038357627	0.092692554	0.07110737	0.069281045751634	0.06904761904761904	0.12206572769953049	1.9770445	0.8595732	0.04853285504105632	0.28978089440771954	-0.099256575	-0.042830158	0.920970082890104	1.0
ASGR1	No major difference	0.01073145	0.039117046	0.0059520225	0.010457516339869282	0.023809523809523808	0.014084507042253521	1.9764613	1.7373857	0.048612595175107166	0.2900081048434851	2.1804218	2.19184	0.029656218874126998	0.515049410389528
KCNK1	No major difference	0.01701147	0.04369731	0.03533241	0.030065359477124173	0.04523809523809522	0.0516431924882629	1.976365	1.1654527	0.048594710861619116	0.2899520144074006	0.3207482	0.20058122	0.7485374436768046	1.0
SLC16A5	No major difference	0.07927167	0.14833061	0.0874362	0.12418300653594753	0.10238095238095245	0.11267605633802814	1.9760786	0.6249357	0.04859424741536468	0.2899520144074006	1.3570633	0.5263689	0.17529735533291407	0.9080632794326319
IL10RB	No major difference	0.34552044	0.49780378	0.44711825	0.3725490196078421	0.30476190476190423	0.4037558685446016	1.975913	0.33976874	0.0485583122061134	0.28989735047361903	-0.18261199	-0.03893779	0.8551793505128541	1.0
RER1	No major difference	0.14512976	0.2224752	0.15336704	0.1960784313725486	0.17619047619047612	0.20657276995305182	1.9748095	0.47307935	0.048692236094054465	0.29041206531638264	1.0740472	0.30875742	0.28327373475204076	0.9080632794326319
LRRC57	No major difference	0.03351476	0.070885465	0.06562259	0.0666666666666667	0.06190476190476188	0.061032863849765244	1.9745746	0.8597005	0.04878529401821321	0.29082461110282126	0.2880595	0.15546896	0.7734377868425875	1.0
MAP2K7	No major difference	0.12279458	0.21590988	0.1626217	0.17124183006535915	0.14047619047619053	0.2159624413145542	1.9744349	0.5358614	0.04876800916014734	0.29075716333017326	0.27129826	0.08373352	0.7862650829700506	1.0
RBM6	No major difference	1.832343	2.2725694	2.0451798	0.8352941176470562	0.7666666666666645	0.7840375586854443	1.9735746	0.17723857	0.04881003625149354	0.29093649270198685	0.73080593	0.09074725	0.4652700770729352	1.0
MYRF	No major difference	0.059648447	0.10534716	0.123948954	0.08758169934640518	0.0928571428571429	0.15962441314553996	1.9735603	0.6795789	0.048854676244333116	0.29109568380601175	-1.0772504	-0.39829436	0.2819710036794291	0.9080632794326319
ENSG00000269680	No major difference	0.0015787313	0.019653564	0.0	0.00130718954248366	0.011904761904761906	0.0	1.9735534	3.474464	0.049040067923853785	0.2919502723417887	2.212802	23.456757	0.02744966874437927	0.49497802386230394
ENSG00000290059	No major difference	0.0	0.005934785	0.0067508863	0.0	0.009523809523809525	0.009389671361502348	1.9735503	22.128807	0.04908951691869804	0.29220893471540854	-0.06920723	-0.092790686	0.9448610822358829	1.0
LINC02813	No major difference	0.0	0.015654823	0.0	0.0	0.009523809523809525	0.0	1.972908	23.12499	0.04916294332431135	0.29253873582689566	1.972908	23.12499	0.04916294332431135	0.6777639913895567
PRSS2	No major difference	0.0	0.013488276	0.0032848243	0.0	0.009523809523809525	0.004694835680751174	1.9704002	22.984404	0.049450492842206845	0.2935691289607351	1.1837149	1.7347217	0.23698303792101086	0.9080632794326319
CEP162	No major difference	0.22745942	0.33665696	0.20963079	0.2836601307189535	0.23333333333333306	0.25352112676056365	1.969519	0.38482416	0.04929830549293677	0.2930935027341026	1.9728631	0.49656123	0.04900595953515207	0.6768270611012012
CALM3	No major difference	0.05936072	0.1173756	0.10451917	0.0928104575163398	0.08809523809523813	0.1455399061032864	1.969507	0.7131768	0.049349487527891596	0.29325458738660953	-0.25288028	-0.09910308	0.8004651365083021	1.0
CCDC85C	No major difference	0.0889912	0.16634203	0.18963143	0.13071895424836583	0.11190476190476199	0.20657276995305182	1.968676	0.6009464	0.049436102913469025	0.2935691289607351	-1.2561934	-0.42286733	0.20971478981399067	0.9080632794326319
BRME1	No major difference	0.008223674	0.029896043	0.010615093	0.0196078431372549	0.028571428571428567	0.02816901408450704	1.9683803	1.5195684	0.04957806694109415	0.2941821254901186	1.4644247	1.1830543	0.14357713240318773	0.9080632794326319
PRR15L	No major difference	0.0111927595	0.03209234	0.055933073	0.0196078431372549	0.033333333333333326	0.08450704225352111	1.9678034	1.3625567	0.04958844054899231	0.29420783112266413	-1.5797362	-0.932113	0.11503474273056905	0.9080632794326319
HAL	No major difference	0.009319975	0.02906954	0.055702396	0.016993464052287584	0.028571428571428567	0.07981220657276994	1.9677168	1.4818816	0.04961255992365679	0.294315074084814	-1.4806944	-0.97127986	0.13961115539897476	0.9080632794326319
PRIMA1	No major difference	0.028593138	0.089742556	0.036749292	0.0431372549019608	0.04523809523809522	0.0516431924882629	1.9672434	1.1447549	0.0496691097797106	0.2945085571072347	1.1890359	0.7266413	0.23487688414587193	0.9080632794326319
ENSG00000269981	No major difference	0.0	0.016784675	0.0031764787	0.0	0.009523809523809525	0.004694835680751174	1.9671102	23.186193	0.049829894466764335	0.2951369740625747	1.3087934	1.9742268	0.1911193656454634	0.9080632794326319
AKR1C2	No major difference	0.0035052623	0.030724313	0.0	0.00784313725490196	0.01666666666666667	0.0	1.966574	2.5100946	0.04984556327675874	0.29515880732756844	2.4329872	23.920921	0.015392299314351493	0.3536874005743206
EFHC2	No major difference	0.033990394	0.07475184	0.020845583	0.06143790849673207	0.05714285714285712	0.023474178403755867	1.9665737	0.88389325	0.049707081464030994	0.29466043251800134	2.6240523	1.6410055	0.008899346599377866	0.2509440536748716
IL3RA	Fetal-like persistence/reversion	0.257407	0.41202724	0.14915778	0.2614379084967314	0.20714285714285696	0.1784037558685447	1.9665272	0.42340523	0.04965200376616335	0.2945085571072347	3.8491113	1.1160005	0.00013070309109335644	0.011166630052744337
TTLL3	No major difference	0.34166396	0.51161915	0.6005748	0.3869281045751623	0.2976190476190471	0.4788732394366206	1.9663671	0.33607993	0.04966936587789476	0.2945085571072347	-2.2079408	-0.44821957	0.027753113528310464	0.4981648074462451
MRPS21	No major difference	0.04493902	0.09371862	0.058830053	0.07450980392156863	0.07142857142857142	0.08450704225352111	1.9658747	0.7843055	0.04978107415657382	0.29495543852984935	0.9930168	0.4606251	0.3211258186101935	0.9140326795650947
GABRE	No major difference	0.042244628	0.09650924	0.033457264	0.07189542483660132	0.07142857142857142	0.06572769953051642	1.9647381	0.8359774	0.04992334267360317	0.2953016832227529	2.1195927	1.0736992	0.03443108675796209	0.5585262322134584
DDX20	No major difference	0.04294154	0.08647051	0.0457853	0.05620915032679742	0.06190476190476188	0.05633802816901407	1.9629807	0.8758792	0.05009389878293777	0.2960166906872662	1.4115977	0.7581031	0.1586073853571456	0.9080632794326319
GNL3L	No major difference	0.2995647	0.45516822	0.3941372	0.3581699346405219	0.27857142857142814	0.3708920187793433	1.961468	0.3472093	0.05024453169845649	0.2967266801663151	0.08532799	0.018952696	0.9320352351856653	1.0
FUT6	No major difference	0.0033539736	0.03005581	0.04828539	0.00522875816993464	0.01666666666666667	0.06572769953051642	1.9613236	2.6443725	0.05044827271987905	0.297496970805603	-1.6193243	-1.1777931	0.1061765958500402	0.9080632794326319
IFNGR2	No major difference	0.92619824	1.2592583	0.8737566	0.6352941176470569	0.5261904761904749	0.5492957746478878	1.9612489	0.24476378	0.050242827095183726	0.2967266801663151	2.515587	0.4302981	0.012192252918009286	0.30778672084794795
MON1B	No major difference	0.06428613	0.12953122	0.13991207	0.09803921568627443	0.09523809523809529	0.14084507042253522	1.9611609	0.6857314	0.05032133730543158	0.29705693162743046	-0.48163247	-0.19842517	0.6303126671941719	1.0
LINC02319	No major difference	0.0013332497	0.011773959	0.0	0.00522875816993464	0.014285714285714287	0.0	1.9611503	2.8165748	0.05048692925960796	0.297652842746294	2.319796	22.986471	0.020831696634381038	0.42251643594381
DTX2	No major difference	0.18520291	0.29779938	0.21315779	0.25359477124182944	0.1952380952380951	0.25352112676056365	1.9607266	0.4325247	0.05033786434062145	0.29709772362860054	0.8458207	0.22670297	0.3980255115666702	1.0
COL5A3	No major difference	0.03985899	0.12275412	0.05002703	0.041830065359477135	0.05476190476190474	0.037558685446009384	1.9602356	1.0626057	0.05046043875903556	0.297532685154076	1.4582733	0.97159845	0.1452990355733911	0.9080632794326319
LAMC3	No major difference	0.010350868	0.048618175	0.0024337212	0.028758169934640514	0.026190476190476188	0.009389671361502348	1.9593605	1.5503987	0.05066424110456726	0.29851750917243997	2.7591267	3.56003	0.006032513106112307	0.19352524587711276
ZNF367	No major difference	0.026830817	0.07519504	0.046270665	0.04575163398692812	0.0476190476190476	0.05633802816901407	1.9592693	1.0563719	0.050595275054238664	0.29821940263753505	0.5802683	0.32786408	0.5619635794980569	1.0
ENSG00000267461	No major difference	0.0010888363	0.019224713	0.020857533	0.00261437908496732	0.011904761904761906	0.018779342723004695	1.9566653	3.6069393	0.05102990505929214	0.29967730524222724	-0.16227746	-0.17877528	0.8711650439096493	1.0
LGR6	No major difference	0.0114787165	0.03747281	0.0032015932	0.024836601307189538	0.030952380952380946	0.014084507042253521	1.9559633	1.4096521	0.05100184983824593	0.29962682752205155	2.832758	3.0020869	0.0048145754657387225	0.16687558436337674
PTPN23	No major difference	0.184053	0.28329936	0.27313572	0.24183006535947654	0.20714285714285696	0.28169014084507077	1.9556049	0.4210855	0.05092611443516	0.29950543229722076	-0.3205194	-0.08493903	0.7487193636776553	1.0
DHFR	No major difference	0.08616289	0.14956507	0.1381481	0.12679738562091486	0.11666666666666677	0.15962441314553996	1.9544663	0.59624356	0.05107938675677002	0.2998751026258211	-0.18154752	-0.064070344	0.8560153432860763	1.0
PROSER3	No major difference	0.068454005	0.12858592	0.095451646	0.07973856209150325	0.08571428571428574	0.10798122065727697	1.9539895	0.7273912	0.051136879713216093	0.30014026374282243	0.43878463	0.1840157	0.6609996784958391	1.0
NUDT14	No major difference	0.023729263	0.056666017	0.0842587	0.04052287581699347	0.04999999999999998	0.09389671361502346	1.9536712	1.0202566	0.05122675635737878	0.3005228985774764	-1.176943	-0.63227594	0.23996872536633548	0.9080632794326319
YIF1A	No major difference	0.007914825	0.031612806	0.0069506085	0.015686274509803925	0.023809523809523808	0.018779342723004695	1.9532617	1.7071797	0.05133928336109954	0.3011093215156318	1.8529568	1.7213925	0.0643994983903003	0.764189396810194
ENSG00000269124	No major difference	0.0119503625	0.031859744	0.010174578	0.027450980392156855	0.035714285714285705	0.023474178403755867	1.9526914	1.22632	0.05136345652463323	0.3011797237611787	1.9136974	1.4276587	0.05611249379432409	0.7187181017348749
TSR3	No major difference	0.0016713301	0.031530734	0.01543476	0.00522875816993464	0.011904761904761906	0.018779342723004695	1.9520969	3.3938596	0.05157568729935784	0.30180639510984475	0.48390627	0.508071	0.628627101663555	1.0
MTARC2	No major difference	0.051013246	0.097882	0.10807081	0.08888888888888884	0.08809523809523813	0.15962441314553996	1.9516714	0.71003455	0.051429197676170955	0.30131124499929895	-1.1220226	-0.4172445	0.26243804238945234	0.9080632794326319
ENSG00000288031	No major difference	0.00017830987	0.011163789	0.0	0.00130718954248366	0.009523809523809525	0.0	1.9505605	5.466009	0.05177294225942982	0.3026000928610288	1.9979302	22.816942	0.04637016986690807	0.65625893878748
SDF2L1	No major difference	0.0027381722	0.020243704	0.0008375409	0.00392156862745098	0.01666666666666667	0.004694835680751174	1.9501653	2.5890691	0.05175290104340909	0.3026000928610288	2.2303207	3.9923558	0.026231858862818043	0.48432702044690645
ARHGEF34P	No major difference	0.0015639788	0.01363124	0.016877577	0.00522875816993464	0.014285714285714287	0.02816901408450704	1.9484828	2.7715402	0.05198492379013732	0.3033263621773433	-0.5118205	-0.46773288	0.6090419364661502	1.0
LMOD1	No major difference	0.08635292	0.14599295	0.16137703	0.09411764705882346	0.10000000000000006	0.10798122065727697	1.9476581	0.6677016	0.051871114245030325	0.3028800385496987	0.4776716	0.22160499	0.6331373956189168	1.0
SULT1A3	No major difference	0.0026869264	0.018264301	0.0	0.00130718954248366	0.014285714285714287	0.0	1.9471314	2.9585056	0.052082256810700035	0.3036759748763734	2.3359897	23.437153	0.019962606904651837	0.41227270188411164
THOP1	No major difference	0.07221421	0.13835952	0.07142421	0.10980392156862732	0.10000000000000006	0.09859154929577463	1.9471105	0.65959674	0.05197631679376008	0.3033124835497338	1.5638503	0.63972527	0.11838257251284585	0.9080632794326319
GBA	No major difference	0.023373578	0.059549093	0.02625216	0.041830065359477135	0.0476190476190476	0.05633802816901407	1.9455281	1.0283148	0.05222032130719955	0.3041168628340114	1.3763208	0.7746081	0.16921067732178935	0.9080632794326319
MYBL2	No major difference	0.021065094	0.048775323	0.03956849	0.03529411764705882	0.0476190476190476	0.05633802816901407	1.9454181	1.0519809	0.05219994236942829	0.3040701259317976	0.37361586	0.22169864	0.7088515655649407	1.0
RETN	No major difference	0.0	0.011971904	0.0	0.0	0.009523809523809525	0.0	1.9430879	22.854612	0.05267493616951023	0.30593059045991317	1.9430879	22.854612	0.05267493616951023	0.6964876572312813
ERGIC1	No major difference	0.416056	0.6195631	0.44569027	0.43006535947712293	0.33809523809523745	0.4084507042253528	1.9423957	0.308662	0.05250975218497026	0.3052446931574304	1.230953	0.25090206	0.21888681766896323	0.9080632794326319
KCNG1	No major difference	0.0031662565	0.014777446	0.0041588596	0.00392156862745098	0.01904761904761905	0.018779342723004695	1.9416913	2.333506	0.05270375526047116	0.30594438832690724	1.4793165	1.4781356	0.13959883325812225	0.9080632794326319
ATP5MJ	No major difference	0.025800996	0.059157982	0.040039163	0.04836601307189545	0.05238095238095236	0.03286384976525821	1.9414656	0.9668911	0.05268881395924457	0.30593059045991317	1.0912381	0.73061115	0.2757102390328441	0.9080632794326319
GSTA1	No major difference	0.01821942	0.04741046	0.11895422	0.03398692810457516	0.038095238095238085	0.13145539906103285	1.9407604	1.1460447	0.05279202236580681	0.3063472241623046	-2.375143	-1.2998543	0.01813892042287962	0.3881845594638407
ENSG00000234424	No major difference	0.0021152261	0.022127375	0.032456003	0.00392156862745098	0.014285714285714287	0.02816901408450704	1.9405311	2.9643428	0.05294055028840192	0.3070627582116004	-0.73704654	-0.69947326	0.461551741938099	1.0
HAX1	No major difference	0.023783322	0.057777703	0.014260226	0.03790849673202615	0.04523809523809522	0.023474178403755867	1.9387202	1.041516	0.05302604213839438	0.30741216667327737	2.4625993	1.7520411	0.014064132191708925	0.3357328967999222
SESN2	No major difference	0.07559719	0.15404736	0.03962096	0.09411764705882346	0.08333333333333336	0.05633802816901407	1.9380709	0.70114547	0.0530759924926197	0.3076077877667974	3.162399	1.5829034	0.001640573243501296	0.07704207889298564
ENSG00000269066	No major difference	0.0023147718	0.021533888	0.009461222	0.0065359477124183	0.01666666666666667	0.014084507042253521	1.9380568	2.6648154	0.05324973671276418	0.30820342869965817	0.76732045	0.7888861	0.44318152660196264	1.0
CDC42BPG	No major difference	0.015666679	0.03911061	0.029132625	0.026143790849673196	0.040476190476190464	0.061032863849765244	1.9376338	1.1819471	0.0531517166994985	0.307854600486408	0.25193092	0.14331464	0.8011860266338037	1.0
NAALADL1	No major difference	0.008495009	0.030116573	0.034198202	0.014379084967320264	0.026190476190476188	0.05633802816901407	1.9373629	1.6151241	0.053237374180225054	0.30820342869965817	-0.5611599	-0.3897363	0.5749710074325074	1.0
ENSG00000289445	No major difference	0.00051593647	0.008846385	0.0	0.00130718954248366	0.011904761904761906	0.0	1.9371084	3.874956	0.05337717368467759	0.3085661923191393	2.100576	22.605488	0.0362752623550276	0.5739222632115445
TEAD4	No major difference	0.02791016	0.059878822	0.013495312	0.0431372549019608	0.05238095238095236	0.03286384976525821	1.9361639	1.0027214	0.05330939468154103	0.30836405419788554	2.685159	1.7622895	0.007453248161845157	0.22349647720784202
HELLS	No major difference	0.21792446	0.36701107	0.22784762	0.20653594771241784	0.19285714285714273	0.19718309859154945	1.9347595	0.4584489	0.053441729764575424	0.3088660522282571	1.3497683	0.4032544	0.17765440733299967	0.9080632794326319
ARVCF	No major difference	0.013450947	0.042316325	0.02408142	0.03398692810457516	0.030952380952380946	0.04694835680751173	1.934431	1.288171	0.053609397033663624	0.30961461299162135	0.6923784	0.4454739	0.4889635349725273	1.0
CHST8	No major difference	0.011368725	0.1080091	0.028090706	0.018300653594771243	0.026190476190476188	0.03286384976525821	1.9336779	1.9722567	0.05377056145379798	0.31028780681088447	0.904981	0.7664532	0.3658221172939874	0.9873527389005485
GFOD2	No major difference	0.056819417	0.099119194	0.09155119	0.09019607843137249	0.09523809523809529	0.09859154929577463	1.9333869	0.6639842	0.053623355951417775	0.3096585068329353	0.16086654	0.06721293	0.8722705482705166	1.0
ENSG00000261063	No major difference	0.0025039408	0.015171452	0.0044393344	0.00522875816993464	0.01666666666666667	0.009389671361502348	1.9330236	2.357139	0.053830187237089176	0.31048471610467476	1.3680799	1.5551788	0.17177718515963047	0.9080632794326319
SLC5A3	No major difference	0.2612304	0.47681332	0.19473319	0.308496732026143	0.22857142857142831	0.2159624413145542	1.931566	0.40095833	0.05386728256474429	0.31066188137587847	3.081258	0.8474183	0.0021533553788059133	0.09413294455753175
CEP295	No major difference	0.41113722	0.56981957	0.5136554	0.39738562091503155	0.32142857142857084	0.4084507042253528	1.9300926	0.31838083	0.053994751289256744	0.31106546767824733	0.04765382	0.009956036	0.9620120322711248	1.0
COL8A2	No major difference	0.024499182	0.0658457	0.043701094	0.03398692810457516	0.038095238095238085	0.03286384976525821	1.9295819	1.1275587	0.05416503093145483	0.3117145682226409	0.7786483	0.5288104	0.43654375160242	1.0
ID1	No major difference	0.022114875	0.053211145	0.009148433	0.03790849673202615	0.042857142857142844	0.009389671361502348	1.928567	1.1216285	0.05427303542515231	0.3121148180366164	2.760086	2.4002974	0.00595348060214677	0.19200172077042607
PCK1	No major difference	0.03516622	0.073529586	0.23445988	0.0431372549019608	0.05476190476190474	0.1784037558685447	1.9284661	0.91726404	0.05425766464849302	0.31206327542840595	-3.2464898	-1.5649422	0.0013066818562777237	0.06519753384939814
SGIP1	No major difference	0.093364604	0.18068263	0.07208311	0.1163398692810456	0.1095238095238096	0.06572769953051642	1.9273161	0.6161156	0.054398045092350786	0.31264912072551615	2.5982897	1.1660897	0.009596736778049118	0.2631429547395473
FBXL18	No major difference	0.13712755	0.21309187	0.17392558	0.1699346405228755	0.15714285714285714	0.1784037558685447	1.9268103	0.49275267	0.054418640426446396	0.3127136494775823	0.86115694	0.2883149	0.38958511269802965	1.0
ENSG00000236451	No major difference	0.012861408	0.03953707	0.0018197036	0.028758169934640514	0.030952380952380946	0.004694835680751174	1.926003	1.2735094	0.05465347087199622	0.3135620551984533	3.1903217	4.0141454	0.0015187907536608847	0.07270919890519761
PUF60	No major difference	0.031585675	0.06680328	0.051647525	0.04836601307189545	0.0595238095238095	0.09859154929577463	1.9248053	0.90832293	0.05472013659434251	0.3137878476377872	0.18238956	0.08718008	0.8553449949586243	1.0
VDAC1	No major difference	0.093569115	0.17513652	0.10004368	0.15424836601307162	0.11666666666666677	0.13615023474178403	1.924763	0.57404	0.054726052903702076	0.3137878476377872	1.3641574	0.4931789	0.17304267840673054	0.9080632794326319
ENSG00000278254	No major difference	0.007266665	0.03392563	0.004237976	0.00784313725490196	0.01904761904761905	0.014084507042253521	1.9241173	2.0663128	0.05489229643938075	0.3144136734891747	2.0258713	2.3118796	0.04330892130035903	0.6342126088758684
DAZAP2	No major difference	0.058932625	0.11808925	0.078718364	0.10326797385620905	0.08333333333333336	0.12676056338028166	1.9218313	0.68838537	0.055109853641800356	0.3154001237100004	0.6376728	0.2537523	0.523940600476426	1.0
ABCF3	No major difference	0.07868396	0.13585053	0.093131036	0.10588235294117636	0.10476190476190483	0.13145539906103285	1.9197202	0.6044017	0.0553303828740849	0.3164019475343103	0.8843971	0.32768625	0.37687028609292794	1.0
SMAGP	No major difference	0.032433886	0.07502184	0.04170944	0.05098039215686277	0.05714285714285712	0.0704225352112676	1.9192972	0.92376095	0.05543534790822996	0.3167418247606456	0.9800799	0.5129934	0.3274437236562623	0.9241830563702712
VILL	No major difference	0.11235204	0.18696964	0.19085854	0.16209150326797356	0.13809523809523816	0.22535211267605657	1.9190229	0.51790124	0.05542113431465004	0.3167349370795479	-1.0225035	-0.30258852	0.3070606268515301	0.9080632794326319
BIRC3	No major difference	0.06624617	0.111679025	0.09441152	0.07320261437908497	0.0761904761904762	0.05633802816901407	1.9181162	0.7438816	0.0555298669605128	0.3171330434200835	0.6822876	0.34610677	0.49541285149017167	1.0
CCNB2	No major difference	0.01722287	0.041886244	0.037490074	0.02352941176470588	0.038095238095238085	0.06572769953051642	1.9179044	1.1987991	0.05560170198431579	0.31743161585371754	-0.1570585	-0.09009539	0.8752608859756225	1.0
LINC02479	No major difference	0.074049905	0.121643	0.06204094	0.10588235294117636	0.10238095238095245	0.07981220657276994	1.9178306	0.61462444	0.05555899593911872	0.31722499522138625	1.9660844	0.79978114	0.04975819275551159	0.6819939405595
COL4A2	Fetal-like persistence/reversion	0.55580616	0.80168325	0.34125316	0.35032679738561995	0.309523809523809	0.2723004694835684	1.9170177	0.33962613	0.05562932579602285	0.3175148743102111	3.9365942	0.933096	9.238658314180258e-05	0.00852091254893845
ZNF622	No major difference	0.016276633	0.038632557	0.03460666	0.030065359477124173	0.04523809523809522	0.04694835680751173	1.9168229	1.073566	0.055752904302368456	0.3181083695040116	0.16625686	0.102888934	0.8680282563972472	1.0
HOXB-AS1	No major difference	0.00925184	0.03463124	0.02929162	0.02352941176470588	0.026190476190476188	0.023474178403755867	1.9155495	1.5570619	0.05598745745278908	0.3189981517533547	0.2654403	0.22317262	0.7907896395716358	1.0
GPR132	No major difference	0.18132293	0.30954766	0.13082154	0.20130718954248322	0.16666666666666663	0.13615023474178403	1.9154931	0.4671954	0.05587110662213263	0.31855885145587337	2.9595933	0.9864361	0.003200676463343932	0.1252946482410955
CEP104	No major difference	0.1836059	0.29431456	0.24525024	0.2575163398692804	0.2047619047619046	0.262910798122066	1.9145821	0.41207886	0.05598599347746908	0.3189981517533547	0.1447882	0.038117003	0.8849362473779281	1.0
PBDC1	No major difference	0.021634882	0.050350197	0.011340752	0.031372549019607836	0.042857142857142844	0.03286384976525821	1.9141141	1.1074048	0.056081563159966756	0.31942221786714164	2.4776692	1.7609817	0.013505371404666707	0.32802223275035375
FRY	Fetal-like persistence/reversion	0.15194564	0.2626234	0.466755	0.18300653594771205	0.1523809523809524	0.3051643192488267	1.9131614	0.50020576	0.056168124744884425	0.3197282687114415	-3.370188	-0.99773496	0.0008336640226349327	0.04776208302855995
TRPM6	No major difference	0.0902809	0.15016018	0.22768137	0.11372549019607829	0.11428571428571438	0.23004694835680775	1.9102006	0.5837676	0.056535572022932634	0.32125662618118705	-2.4023666	-0.7797801	0.016760314084218863	0.37133474762206103
ENSG00000273088	No major difference	0.003917488	0.019088082	0.0068818917	0.010457516339869282	0.01904761904761905	0.009389671361502348	1.9086877	1.98725	0.05689867560502474	0.3227926030537622	1.2379138	1.2936665	0.21621120096479224	0.9080632794326319
EXOC7	No major difference	0.25882027	0.39232993	0.33285043	0.32026143790849587	0.2476190476190473	0.31924882629108026	1.9078859	0.3574957	0.05683842985078086	0.3225635539999215	0.13550486	0.031542316	0.8922673821965037	1.0
SPG21	No major difference	0.1738824	0.25577873	0.2627776	0.22745098039215633	0.19285714285714273	0.25821596244131484	1.9065717	0.4226578	0.05699290601061524	0.32317658790229864	-0.45492628	-0.12513205	0.6493847177808143	1.0
TDH	No major difference	0.00029912806	0.013047456	0.0121313585	0.00130718954248366	0.009523809523809525	0.004694835680751174	1.9057277	4.917404	0.05736378787778966	0.32482578396193035	0.2912318	0.4376793	0.7710207055763758	1.0
LINC01303	No major difference	0.00092120486	0.010289271	0.013295414	0.00130718954248366	0.011904761904761906	0.009389671361502348	1.9053943	3.3770463	0.057358095454338454	0.32482578396193035	0.009257097	0.012887834	0.9926193482771073	1.0
ENSG00000260111	No major difference	0.007073498	0.026751297	0.016078416	0.02091503267973856	0.023809523809523808	0.018779342723004695	1.9052277	1.5507945	0.05733828559698905	0.3248055517834267	0.8168841	0.7344523	0.4143573038324362	1.0
LRWD1	No major difference	0.0038417508	0.02802732	0.0024970896	0.0065359477124183	0.01904761904761905	0.009389671361502348	1.9049313	2.3878636	0.057405189667256454	0.32494570636034736	1.9965297	2.7551792	0.04645055507774103	0.6568086908176054
CDC6	No major difference	0.020352885	0.051290214	0.021964205	0.027450980392156855	0.042857142857142844	0.04694835680751173	1.9045169	1.1277736	0.057340205525527106	0.3248055517834267	1.3520479	0.83346385	0.1768446730475945	0.9080632794326319
NUB1	No major difference	0.19389004	0.2899618	0.21221438	0.23660130718954192	0.19999999999999984	0.22535211267605657	1.9044553	0.41935477	0.057269086699525525	0.3244781831406043	1.0727638	0.2991478	0.2838771187526359	0.9080632794326319
ALPL	No major difference	0.0072212773	0.035892334	0.0035036088	0.018300653594771243	0.01904761904761905	0.004694835680751174	1.9042677	1.7889024	0.05748133412034176	0.3251888950967011	2.252974	2.9178536	0.024674995870946223	0.46684479625054803
CBX3	No major difference	0.095124625	0.15469703	0.08477112	0.15032679738562066	0.12857142857142867	0.11737089201877932	1.9035039	0.5314355	0.05741165669071479	0.32494570636034736	2.0476427	0.7594379	0.041053523716926325	0.6165602091081744
CIRBP	No major difference	0.26248	0.38726148	0.23106772	0.2993464052287574	0.24285714285714255	0.22065727699530538	1.9031459	0.37059355	0.057441823443890955	0.3250124113931774	2.3921592	0.63508934	0.017087787647512613	0.3760239868317078
TWIST2	Fetal-like persistence/reversion	0.05823674	0.1973733	0.013471365	0.07712418300653594	0.06428571428571427	0.03286384976525821	1.9028592	0.87389886	0.057592447901482866	0.32564776509350984	3.7077138	2.7327673	0.00023344144373883247	0.017707369824289197
OLR1	No major difference	0.015460406	0.050853293	0.088326834	0.015686274509803925	0.028571428571428567	0.04694835680751173	1.9027659	1.4622074	0.05759588074973101	0.32564776509350984	-0.9773322	-0.71838874	0.3290933552306947	0.9269050441309642
ANKRD27	No major difference	0.17592753	0.26850247	0.20242721	0.2339869281045746	0.18809523809523798	0.2159624413145542	1.9019694	0.42293337	0.05760305215460072	0.32565050311408705	1.0309172	0.2953281	0.30307018033520666	0.9080632794326319
HOOK1	No major difference	0.028227009	0.055958122	0.0888135	0.06143790849673207	0.06190476190476188	0.11737089201877932	1.9014633	0.8141663	0.05772120556092489	0.32609133044152205	-1.4259491	-0.6755786	0.15475376399356766	0.9080632794326319
TRPV4	No major difference	0.03411196	0.07671843	0.08628861	0.052287581699346435	0.0595238095238095	0.08920187793427228	1.9008474	0.9084827	0.05781120359100985	0.3263725936094363	-0.476282	-0.24999717	0.6341211182166768	1.0
MYH3	No major difference	0.030779084	0.07550187	0.05928299	0.052287581699346435	0.0476190476190476	0.08450704225352111	1.8999472	0.9639217	0.05795411719004606	0.32702776349025064	0.13271211	0.07004164	0.8944719220425866	1.0
EPHX2	No major difference	0.18252747	0.2907072	0.43672013	0.2052287581699342	0.17380952380952375	0.32863849765258263	1.8988744	0.44401178	0.058012925589683496	0.32724585316418475	-2.9031909	-0.77066195	0.0039034446735096754	0.1443355722935263
INO80E	No major difference	0.18272488	0.27233574	0.24462357	0.23660130718954192	0.20714285714285696	0.23004694835680775	1.8988286	0.40942562	0.05800675274294077	0.32724585316418475	0.22068352	0.06110094	0.8254366471351922	1.0
ENSG00000258473	No major difference	0.0050266343	0.021239728	0.015146879	0.011764705882352943	0.02142857142857143	0.014084507042253521	1.8984143	1.7955273	0.058225914311449106	0.3282191891583457	0.5216443	0.5008767	0.6021532216476401	1.0
PANX1	No major difference	0.059421435	0.117305465	0.11474866	0.08888888888888884	0.08571428571428574	0.12206572769953049	1.8977813	0.6994489	0.05819800269368729	0.3280998304210678	-0.44645292	-0.18339999	0.6554799588937383	1.0
GOLGB1	No major difference	1.077522	1.4807388	1.3268905	0.6810457516339848	0.5595238095238081	0.7136150234741774	1.8976538	0.22436966	0.05815996935902889	0.32796134643885927	-0.5381368	-0.079583704	0.5907169583836915	1.0
ME1	Fetal-like persistence/reversion	0.15813012	0.23980203	0.90692466	0.1607843137254899	0.1595238095238095	0.46009389671361584	1.8960998	0.49016106	0.05835669677235926	0.3286554049901415	-7.1106176	-1.9563032	9.103935040425082e-12	7.916846939261084e-09
ENSG00000253474	No major difference	0.0073193954	0.031785905	0.00811952	0.0196078431372549	0.02142857142857143	0.009389671361502348	1.895329	1.6729034	0.05864834138439338	0.3297606429670002	1.6641808	1.6938503	0.09657733376723274	0.8943436425742838
MANF	No major difference	0.012339136	0.044630785	0.019262599	0.024836601307189538	0.026190476190476188	0.037558685446009384	1.8951709	1.4080731	0.058643019005398846	0.3297606429670002	1.0578778	0.7757283	0.29051702383339933	0.9080632794326319
DNAJC25	No major difference	0.05881721	0.1155273	0.094660275	0.10326797385620905	0.08809523809523813	0.09859154929577463	1.8951414	0.6726936	0.05855773967377667	0.32940335065652954	0.55156535	0.24829653	0.5815043961006262	1.0
PPP4C	No major difference	0.05061145	0.09131678	0.15698344	0.07189542483660132	0.07857142857142858	0.15492957746478878	1.8950095	0.7466438	0.05853750339186754	0.32936560833936057	-2.0999846	-0.870803	0.03643690200342987	0.5758586275997841
BARX2	No major difference	0.015411744	0.03802979	0.035274442	0.024836601307189538	0.038095238095238085	0.0516431924882629	1.8940301	1.1965562	0.058712848545179955	0.33004713130014696	-0.093448214	-0.05785333	0.9255869683549016	1.0
ENSG00000289439	No major difference	0.010055553	0.028562322	0.034119397	0.011764705882352943	0.026190476190476188	0.03286384976525821	1.89342	1.5176853	0.058799892277645774	0.3303838876354902	-0.20682725	-0.16534677	0.8362527072145968	1.0
SDHAP1	No major difference	0.14780353	0.23952283	0.29226568	0.20915032679738516	0.17619047619047612	0.2488262910798125	1.8915778	0.44807577	0.05899211627124879	0.3311229190299192	-0.92490536	-0.2796198	0.3555645851743727	0.972823426530794
KNOP1	No major difference	0.07078667	0.13678348	0.1429789	0.10718954248366001	0.0928571428571429	0.1502347417840376	1.890327	0.6453444	0.05919074428441054	0.33196716171394963	-0.71420616	-0.27296394	0.4754685429998369	1.0
ENSG00000262898	No major difference	0.003751933	0.029338153	0.01565856	0.00784313725490196	0.01666666666666667	0.023474178403755867	1.888969	2.3327143	0.05953415001109055	0.3333121351974926	0.44398403	0.40986586	0.65721339251125	1.0
FBP2P1	No major difference	0.00047147134	0.009853253	0.00067724555	0.00261437908496732	0.011904761904761906	0.004694835680751174	1.888799	3.9699938	0.059597358480257295	0.33342834728015436	1.8046222	3.4205785	0.07180433037489271	0.8031192929976798
SULT2A1	No major difference	0.057792544	0.1049467	0.1522421	0.07973856209150325	0.0761904761904762	0.18779342723004708	1.8885592	0.72443426	0.059405368153327046	0.33294080082066063	-2.1832309	-0.8050772	0.029583908281813225	0.515049410389528
LINC01709	No major difference	0.004739678	0.027718375	0.016221082	0.013071895424836603	0.01666666666666667	0.018779342723004695	1.8883781	2.0298316	0.05960190897108184	0.33342834728015436	0.622226	0.61129653	0.5340460743768352	1.0
OPLAH	No major difference	0.025174778	0.05989352	0.036214415	0.03790849673202615	0.0476190476190476	0.04694835680751173	1.887919	1.0255976	0.05952998860027982	0.3333121351974926	0.9219596	0.57089067	0.35695175923291167	0.974639011453805
ENSG00000287722	No major difference	0.025851388	0.053511865	0.018406007	0.041830065359477135	0.05238095238095236	0.018779342723004695	1.8873922	0.9247062	0.059578258897887315	0.33342834728015436	2.2965415	1.6337906	0.021981276604910515	0.43664183080910596
MT-TL1	No major difference	0.0030218307	0.022048693	0.0032311329	0.00392156862745098	0.014285714285714287	0.004694835680751174	1.8857884	2.6586607	0.059935477810953854	0.33464089640424566	1.7003783	2.3713331	0.08961481622716275	0.8773973149101469
MAN2B2	No major difference	0.14909984	0.24515502	0.20398423	0.2078431372549015	0.1595238095238095	0.23004694835680775	1.885442	0.45902422	0.05982116015778943	0.3342708958535892	0.13994004	0.040942755	0.8887631800633125	1.0
ENSG00000269915	No major difference	0.0146569265	0.040202156	0.019596484	0.028758169934640514	0.033333333333333326	0.037558685446009384	1.8852141	1.201132	0.05993402398293537	0.33464089640424566	1.0957416	0.72362226	0.27361580186846707	0.9080632794326319
ENSG00000285876	No major difference	0.027615089	0.06618088	0.03830237	0.036601307189542485	0.040476190476190464	0.037558685446009384	1.8851056	1.0900896	0.05991425916158872	0.33463752639649585	0.900989	0.5837959	0.36798391821765897	0.9903332881659882
CFAP52	No major difference	0.00315742	0.017383877	0.008117792	0.009150326797385621	0.01666666666666667	0.018779342723004695	1.8850664	2.1231976	0.060041424325313744	0.33507876252511215	0.83773094	0.77807224	0.40249977188454356	1.0
ENSG00000287486	No major difference	0.0011173753	0.024802491	0.002777804	0.00130718954248366	0.011904761904761906	0.004694835680751174	1.8838935	3.9023905	0.06024636295028002	0.3361069289669763	1.5642679	2.4673054	0.1183601430961196	0.9080632794326319
NUP210L	No major difference	0.02330074	0.067431964	0.048697986	0.041830065359477135	0.040476190476190464	0.06572769953051642	1.8822848	1.0954043	0.06033964996202106	0.3363961389639956	0.14084278	0.0811944	0.8880463877977056	1.0
ENSG00000111788	No major difference	0.05024239	0.1033367	0.110283054	0.07712418300653594	0.07142857142857142	0.10798122065727697	1.8821592	0.74959713	0.060300988386361054	0.3362960985385949	-0.57745045	-0.25590324	0.5639310232128003	1.0
GGT1	No major difference	0.024226218	0.060453407	0.024265	0.05490196078431376	0.0476190476190476	0.04694835680751173	1.8817649	0.94842684	0.06040565172478039	0.33660995854140696	1.6333238	0.95452803	0.10289997324154365	0.9080632794326319
ENSG00000290385	No major difference	0.0071573905	0.028549511	0.028624805	0.014379084967320264	0.023809523809523808	0.02816901408450704	1.8807881	1.6930305	0.060576507745254124	0.33736902723906514	-0.13357003	-0.10968137	0.893803380144583	1.0
ENSG00000239763	No major difference	0.046608295	0.0921084	0.06589826	0.07320261437908497	0.06904761904761904	0.07981220657276994	1.8805546	0.74469405	0.06051302053449624	0.3370925502160716	0.7667631	0.3647463	0.4435682112637406	1.0
ENSG00000289470	No major difference	0.023234637	0.0599732	0.023679065	0.041830065359477135	0.0476190476190476	0.03286384976525821	1.879886	1.0164038	0.06065205866510981	0.3376739399649614	1.6641246	1.1146003	0.09659331139386595	0.8943436425742838
SPATA20	No major difference	0.04720449	0.09505337	0.08909448	0.07973856209150325	0.0761904761904762	0.10798122065727697	1.8782543	0.73564166	0.06083048971508376	0.33843518658118915	0.078466035	0.036289465	0.9374912045208037	1.0
FBXW5	No major difference	0.04048964	0.091005534	0.093195826	0.057516339869281084	0.06190476190476188	0.10798122065727697	1.8775855	0.85476166	0.06093365606819532	0.33877693608961934	-0.5443651	-0.25937763	0.5864551253687771	1.0
UGT2A3	No major difference	0.029395524	0.062929794	0.0884973	0.06405228758169938	0.06428571428571427	0.12206572769953049	1.8774487	0.82832944	0.060963364515253186	0.33878485029387895	-1.4548985	-0.6572482	0.1464846500088456	0.9080632794326319
NTAN1	No major difference	0.041432727	0.07919795	0.069951564	0.06013071895424841	0.06190476190476188	0.09389671361502346	1.8772258	0.8246061	0.0609453116260168	0.33878485029387895	-0.026158962	-0.012299493	0.9791412217601351	1.0
COPB1	No major difference	0.27239367	0.39803416	0.28859687	0.3398692810457507	0.26190476190476153	0.3051643192488267	1.8768698	0.3404557	0.060969863813207015	0.33878485029387895	1.3755674	0.3266653	0.16954655314495526	0.9080632794326319
ENSG00000248636	No major difference	0.065737315	0.11477648	0.089940704	0.10065359477124174	0.0928571428571429	0.1032863849765258	1.8767314	0.6273792	0.061010168988465875	0.3389314635409892	0.63474417	0.26311782	0.5258906765680879	1.0
LINC00189	No major difference	0.00051373144	0.016863909	0.0	0.00130718954248366	0.009523809523809525	0.0	1.8763834	4.4688506	0.06128651418198097	0.3400012152693221	1.9734118	23.194122	0.04910535051635248	0.6773779764357494
ALB	No major difference	0.0	0.008689422	0.0036815025	0.0	0.009523809523809525	0.004694835680751174	1.875791	22.499777	0.06137904579726584	0.34020193363667345	0.76762456	1.1236672	0.44300794971733104	1.0
PSME2	No major difference	0.10361379	0.17340405	0.13466665	0.13071895424836583	0.12142857142857154	0.16431924882629115	1.8756495	0.54879516	0.06114545836226535	0.33945580111071727	0.33980867	0.115027085	0.734137540070227	1.0
GPT	No major difference	0.0072468403	0.039385356	0.01219641	0.009150326797385621	0.01904761904761905	0.02816901408450704	1.8756037	1.9748949	0.06130950862725677	0.3400513042289465	1.1284177	1.0003374	0.2595864964459118	0.9080632794326319
BLVRB	No major difference	0.15085045	0.24020933	0.40049732	0.186928104575163	0.16428571428571426	0.28169014084507077	1.8755997	0.46344033	0.06114637741474418	0.33945580111071727	-2.7641864	-0.8080132	0.005999010105313038	0.19282956897650216
MTCO1P40	No major difference	0.0061504026	0.02913093	0.011855854	0.011764705882352943	0.02142857142857143	0.014084507042253521	1.8754512	1.8448526	0.061328908041265735	0.34012016442245285	1.0629797	1.030238	0.28820600915320604	0.9080632794326319
MYO18B	No major difference	0.031106116	0.12510212	0.010380084	0.04967320261437911	0.042857142857142844	0.014084507042253521	1.8750404	1.1274307	0.0613657147886388	0.34020193363667345	2.9134867	2.687397	0.0037304616750322996	0.13995841498514863
REX1BD	No major difference	0.03036041	0.06720683	0.09078085	0.04444444444444446	0.04999999999999998	0.10798122065727697	1.8744515	0.9368257	0.061359869958306154	0.34020193363667345	-1.2739565	-0.6244148	0.20340979087549155	0.9080632794326319
KIF14	No major difference	0.06585655	0.12576413	0.13908564	0.06143790849673207	0.07380952380952381	0.11737089201877932	1.8742412	0.8008521	0.06134686234872451	0.34018099552017605	-0.9193538	-0.40898067	0.3584311260072056	0.9769886361971846
ISX	No major difference	0.029107342	0.0707679	0.06930861	0.06013071895424841	0.0595238095238095	0.10798122065727697	1.8739347	0.8868602	0.06147258587811737	0.34033560562671206	-0.55605495	-0.26641887	0.5784303225333731	1.0
NDUFS5	No major difference	0.02112749	0.045283206	0.063676834	0.03921568627450981	0.04999999999999998	0.042253521126760556	1.8739266	0.95938385	0.06142564026895611	0.34030522326213564	-0.07811795	-0.0541303	0.9377794098450651	1.0
TMEM145	No major difference	0.0038827965	0.037024383	0.003186337	0.00522875816993464	0.01666666666666667	0.009389671361502348	1.8728496	2.5891352	0.061727736332909906	0.3413213698126543	1.8511788	2.6312056	0.06475306882504439	0.7650916111782781
GON4L	No major difference	0.5396193	0.72920024	0.76127815	0.505882352941175	0.411904761904761	0.5492957746478878	1.8723544	0.26150095	0.06157074943957268	0.34076285443894877	-1.1478283	-0.20201403	0.251633204467356	0.9080632794326319
GFOD1	No major difference	0.13865757	0.24631533	0.26228824	0.149019607843137	0.13095238095238104	0.19718309859154945	1.8722669	0.5290571	0.06162297440132653	0.3410053416574202	-0.7355664	-0.24727958	0.4623890850406308	1.0
NOL12	No major difference	0.010026567	0.02931822	0.0071248114	0.02091503267973856	0.030952380952380946	0.014084507042253521	1.8722295	1.3249975	0.061717145573486044	0.3413213698126543	2.0397124	1.7782309	0.041808093993143114	0.6231927031766402
DCTN6	No major difference	0.02621979	0.08153184	0.026932966	0.05490196078431376	0.04523809523809522	0.042253521126760556	1.8719796	1.0290844	0.061778485474022385	0.34147079903483263	1.7088785	1.1212624	0.08796523595254321	0.8732972055178584
SELPLG	No major difference	0.019405046	0.05543568	0.036084455	0.031372549019607836	0.033333333333333326	0.037558685446009384	1.8719473	1.1647131	0.06175563964462036	0.341436891395745	0.6161921	0.412704	0.5380252282058584	1.0
NQO1	No major difference	0.0032175074	0.015153236	0.000734716	0.00784313725490196	0.01666666666666667	0.004694835680751174	1.8709971	2.1534553	0.06192476354325085	0.34188812915969896	2.3362374	3.9413073	0.01992531320436429	0.4120267101597164
BASP1	No major difference	0.26201728	0.3927496	0.3134197	0.2522875816993458	0.2119047619047617	0.18779342723004708	1.8709946	0.4007255	0.061765616153016595	0.34145328362125127	1.2414376	0.37106597	0.21507080644991833	0.9080632794326319
CNKSR1	No major difference	0.02090357	0.045996614	0.034685165	0.047058823529411785	0.04999999999999998	0.0704225352112676	1.8705647	0.94052273	0.06191030458207759	0.34188812915969896	0.3323521	0.17295797	0.7397498384876294	1.0
IER5L	No major difference	0.001682726	0.014371239	0.010803883	0.00261437908496732	0.014285714285714287	0.018779342723004695	1.8700573	2.878589	0.06210791620897482	0.3425678223518695	0.13687146	0.13402985	0.8911821858241866	1.0
BCAT1	No major difference	0.17539364	0.28099534	0.3428232	0.1843137254901957	0.16428571428571426	0.211267605633803	1.8699942	0.46584538	0.06191981124934749	0.34188812915969896	-1.0056565	-0.31661102	0.3151907043813363	0.9080632794326319
CATIP-AS1	No major difference	0.00017830987	0.012212723	0.012917114	0.00130718954248366	0.009523809523809525	0.009389671361502348	1.8698611	5.5003796	0.062197744417189	0.34290793135155323	0.03349244	0.046238888	0.973298434009688	1.0
MAN2C1	No major difference	0.23130745	0.40146777	0.34934637	0.3071895424836593	0.2214285714285712	0.31924882629108026	1.869709	0.38190728	0.06199782951497057	0.3420768526761882	-0.33712238	-0.08379502	0.7361661505442088	1.0
SAP30BP	No major difference	0.16316377	0.24954632	0.2112983	0.23267973856209095	0.19285714285714273	0.25352112676056365	1.8694797	0.41587886	0.06199414222063634	0.3420768526761882	0.34951916	0.09702589	0.7268493474578281	1.0
ENSG00000286508	No major difference	0.0093765585	0.030299157	0.002923789	0.02091503267973856	0.026190476190476188	0.009389671361502348	1.8692918	1.4404125	0.06213944492991571	0.3426641025022121	2.6187332	2.9254434	0.009100279118292465	0.2552796039761558
CAPN12	No major difference	0.05463356	0.09691611	0.09078505	0.08366013071895421	0.08333333333333336	0.1455399061032864	1.8662621	0.6671005	0.062461391326646395	0.34393221987502126	-0.28026667	-0.10840053	0.7793904642407019	1.0
NDUFB9	No major difference	0.040806286	0.07976192	0.112222366	0.06405228758169938	0.06666666666666665	0.12676056338028166	1.8655949	0.7883611	0.06257169096234184	0.34419024132882897	-1.4163845	-0.6253636	0.1574576415192176	0.9080632794326319
USP43	No major difference	0.018415663	0.046057593	0.04155328	0.03529411764705882	0.040476190476190464	0.07511737089201877	1.8645561	1.0755932	0.06276566721805048	0.34490661951981744	-0.19995776	-0.11097068	0.8415933629934206	1.0
TRNP1	No major difference	0.0032292674	0.018978108	0.0019643665	0.0065359477124183	0.014285714285714287	0.004694835680751174	1.8639725	2.273078	0.06294325078294986	0.34541474268966554	1.986516	2.8692296	0.0475157567683509	0.6660686019300956
ENSG00000290947	No major difference	0.00061210134	0.016762875	0.0023319975	0.00392156862745098	0.009523809523809525	0.009389671361502348	1.8630987	4.0785007	0.06314135866406048	0.34622857835583326	1.4850698	2.2141998	0.13816112623917445	0.9080632794326319
IGHM	No major difference	0.0016551942	0.017691715	0.026099727	0.00130718954248366	0.014285714285714287	0.018779342723004695	1.8620932	3.2587905	0.06322547674478093	0.34653396359227256	-0.39693937	-0.46007997	0.6916498873625719	1.0
LSM7	No major difference	0.055459496	0.098167375	0.054069135	0.09673202614379077	0.08571428571428574	0.08450704225352111	1.8615887	0.6609907	0.06312229057396708	0.34622415276733015	1.543455	0.6747549	0.1232616529398588	0.9080632794326319
SLC44A2	No major difference	0.12667944	0.21987431	0.115278825	0.1699346405228755	0.13333333333333341	0.12676056338028166	1.8613936	0.50837374	0.06314927547320325	0.34622857835583326	2.107865	0.77765423	0.03547721267910105	0.5666347336985447
C1orf131	No major difference	0.059610564	0.10461682	0.042022534	0.0810457516339869	0.08571428571428574	0.07511737089201877	1.8610263	0.6935848	0.06318827325049758	0.3463690376804065	2.2126615	1.0105709	0.0272799422824967	0.4933080687980039
ATOH8	No major difference	0.014803526	0.04259362	0.08281126	0.027450980392156855	0.033333333333333326	0.061032863849765244	1.8609172	1.2059177	0.06330247396861287	0.3468388700859034	-1.216649	-0.831989	0.22462185491612077	0.9080632794326319
LINC02005	No major difference	0.0018636661	0.013424963	0.0029870118	0.00392156862745098	0.014285714285714287	0.004694835680751174	1.8593556	2.6439872	0.06360396619590838	0.3480323060342784	1.4609008	1.9651333	0.1445549382876869	0.9080632794326319
CYP4F12	No major difference	0.04179498	0.07996965	0.101856105	0.06797385620915035	0.07380952380952381	0.16901408450704233	1.8593546	0.7505321	0.06344835480341833	0.34740364090587655	-1.6669557	-0.63636714	0.09621935083861562	0.8943436425742838
ENSG00000281383	No major difference	0.0042057885	0.02077565	0.01265076	0.010457516339869282	0.01904761904761905	0.023474178403755867	1.8591685	1.9464679	0.06362034556485166	0.3480323060342784	0.47950056	0.41715223	0.6317591183983899	1.0
ISG20L2	No major difference	0.03298066	0.0759847	0.063499205	0.05098039215686277	0.05238095238095236	0.07511737089201877	1.858498	0.91388124	0.0636058078147155	0.3480323060342784	0.26729044	0.14723293	0.7893572625456708	1.0
YWHAE	No major difference	0.4952476	0.6858617	0.61161107	0.48235294117646915	0.392857142857142	0.45070422535211346	1.8562555	0.26528823	0.06384251285724743	0.34897325077138125	0.42082915	0.080669835	0.6740730812013837	1.0
SAV1	No major difference	0.035750587	0.0738425	0.03230788	0.06274509803921573	0.06190476190476188	0.042253521126760556	1.8550721	0.80506027	0.06408166944781438	0.3499270171304849	1.8842276	1.0801868	0.06001513588528941	0.7400904247510316
FZD6	No major difference	0.025158977	0.067903556	0.050005846	0.04444444444444446	0.04523809523809522	0.07981220657276994	1.8547158	1.0360119	0.0641762625362524	0.3502471851384534	0.027933652	0.014998032	0.9777250446116768	1.0
SUPT16H	No major difference	0.19343834	0.29977605	0.24769518	0.25882352941176406	0.2047619047619046	0.2769953051643196	1.8543638	0.3942566	0.06413547986379203	0.35006384200929663	0.2036029	0.052673876	0.8387450907299565	1.0
LINC01106	No major difference	0.004135899	0.023550175	0.0059689293	0.010457516339869282	0.01904761904761905	0.018779342723004695	1.8534445	2.1025152	0.06444212368122645	0.3511809665192652	1.4095644	1.4315954	0.15920825930992266	0.9080632794326319
LINC00592	No major difference	0.00056217174	0.013450878	0.0008973739	0.00261437908496732	0.009523809523809525	0.004694835680751174	1.8533382	4.042229	0.06452578023041691	0.3514264270197464	1.7517663	3.3416626	0.08049434443493797	0.8499378979385537
AIM2	No major difference	0.04720925	0.08579671	0.040782828	0.06274509803921573	0.07142857142857142	0.042253521126760556	1.8515491	0.7359124	0.06454697035263925	0.3514432426467829	1.9237026	1.0272503	0.05488207179050982	0.709301255853038
TCEAL9	No major difference	0.012297922	0.035920884	0.009619458	0.02352941176470588	0.035714285714285705	0.018779342723004695	1.8505387	1.2702227	0.06478424265911703	0.3522625110555696	1.9210865	1.5683262	0.05518175853984946	0.7114709568551639
MED7	No major difference	0.0055437977	0.03256421	0.045697168	0.013071895424836603	0.01666666666666667	0.04694835680751173	1.8502932	1.9944798	0.06490321263790867	0.3526479272720024	-0.96375823	-0.7690659	0.335758037380831	0.9391582368967093
INHBB	No major difference	0.00018944775	0.019434065	0.0	0.00130718954248366	0.011904761904761906	0.0	1.8494493	5.7836447	0.06509535259650713	0.35344112841394854	1.8849224	23.216492	0.06013211960124817	0.7403611626322806
MYSM1	No major difference	0.4025398	0.54605323	0.446335	0.4313725490196066	0.3499999999999993	0.413145539906104	1.8494009	0.28177482	0.0648205561239232	0.35238127284246623	0.8157271	0.16128884	0.4150468030321134	1.0
MAD2L1BP	No major difference	0.0069461023	0.023223698	0.007457711	0.013071895424836603	0.026190476190476188	0.018779342723004695	1.8488567	1.5633668	0.06503259830192765	0.3531397716444327	1.5364231	1.425036	0.12493632368872021	0.9080632794326319
SIPA1L1-AS1	No major difference	0.006717587	0.032790445	0.02601792	0.011764705882352943	0.02142857142857143	0.023474178403755867	1.8484201	1.8331537	0.0651483323425231	0.3534665902326583	0.08179979	0.070612304	0.9348389888223462	1.0
PPP1R14D	No major difference	0.0040936535	0.01758574	0.006204172	0.00522875816993464	0.01904761904761905	0.014084507042253521	1.8480736	2.0604718	0.06515571680327922	0.3534665902326583	1.2104328	1.2092164	0.22656721930108667	0.9080632794326319
PKP3	No major difference	0.023574773	0.05226116	0.021218542	0.03790849673202615	0.04999999999999998	0.042253521126760556	1.84786	0.9835092	0.06511549662250433	0.3534665902326583	1.6639234	1.0285883	0.09662688894629273	0.8943436425742838
RAN	No major difference	0.019510888	0.045024764	0.029494978	0.03921568627450981	0.04523809523809522	0.03286384976525821	1.8466413	0.99442893	0.06531345119322268	0.35398103778030876	0.87342626	0.56792516	0.382833855224757	1.0
MOCOS	No major difference	0.022989338	0.047793597	0.03931997	0.036601307189542485	0.0476190476190476	0.07981220657276994	1.8464744	0.97389	0.06530028891744004	0.3539618732971388	0.022888975	0.011596344	0.9817472256948286	1.0
RPH3AL	Fetal-like persistence/reversion	0.3109148	0.43525106	0.65544415	0.2601307189542477	0.24047619047619018	0.4366197183098599	1.8464198	0.37212965	0.06523595988438217	0.3537684908841999	-3.3910408	-0.7828957	0.0007670471980595018	0.044628033991758215
PLAT	No major difference	0.060535025	0.12924749	0.038231935	0.0810457516339869	0.07142857142857142	0.042253521126760556	1.845955	0.7447737	0.06539933409118051	0.35422275292762856	2.7550895	1.6172796	0.0060369960601367395	0.19354156296019678
CASC19	No major difference	0.042796083	0.08632368	0.06496454	0.057516339869281084	0.0595238095238095	0.09389671361502346	1.8458483	0.82926744	0.06539624738115608	0.35422275292762856	0.24532506	0.116114065	0.8062981732549073	1.0
FGF11	No major difference	0.0057792785	0.024952611	0.006916414	0.013071895424836603	0.01904761904761905	0.009389671361502348	1.8437618	1.7393773	0.06582652090125882	0.3558241663724611	1.5282607	1.5876589	0.12695219992782109	0.9080632794326319
ENSG00000264813	No major difference	0.003571559	0.023182962	0.022802228	0.009150326797385621	0.014285714285714287	0.0516431924882629	1.8428682	2.2905993	0.06598493101213355	0.3564826015563434	-0.5550223	-0.42715466	0.5791107422798147	1.0
FCGBP	No major difference	0.2025081	0.4528553	0.2977595	0.11895424836601291	0.11666666666666677	0.2159624413145542	1.8425117	0.63441443	0.0658613547376129	0.35590534329274726	-0.29553518	-0.10882092	0.7677031612736582	1.0
KCTD21	No major difference	0.016903445	0.04571979	0.027619727	0.02352941176470588	0.030952380952380946	0.037558685446009384	1.8413316	1.2492262	0.06609409610722183	0.3569139822831547	0.71308905	0.5024933	0.47608629306079786	1.0
HTR2A	No major difference	0.0023959936	0.015540831	0.004881425	0.0065359477124183	0.014285714285714287	0.009389671361502348	1.8398505	2.3657541	0.06643102420005231	0.35794897367800754	1.207329	1.3817221	0.22776072989885174	0.9080632794326319
UBN1	No major difference	0.2669737	0.4113851	0.33136815	0.31764705882352856	0.24285714285714255	0.31455399061032907	1.8397998	0.3553205	0.0662454340048435	0.3572953976263007	0.3128851	0.07533838	0.7544969503131334	1.0
LINC00862	No major difference	0.033454914	0.08038213	0.07550816	0.06143790849673207	0.05238095238095236	0.05633802816901407	1.8394129	0.8772629	0.06638470238461194	0.35781052457045076	0.24534112	0.14489833	0.8063066132681871	1.0
FCGR1A	No major difference	0.0050117536	0.022095133	0.015819725	0.00522875816993464	0.01666666666666667	0.014084507042253521	1.8390683	2.1777532	0.06647195063890263	0.3581204837054187	0.3775095	0.37801212	0.7059525173761612	1.0
LYPD5	No major difference	0.0025398328	0.019404737	0.0	0.00784313725490196	0.014285714285714287	0.0	1.8390461	2.437553	0.06656805561400488	0.35847961653110794	2.2980022	23.47022	0.022053475597412744	0.43745831146346464
MARVELD2	No major difference	0.013490048	0.038411632	0.034766085	0.036601307189542485	0.033333333333333326	0.061032863849765244	1.8388553	1.1345949	0.06651618623757172	0.3582399068123499	-0.18468569	-0.11030619	0.8535489814393183	1.0
ENSG00000291136	No major difference	0.35633475	0.5041928	0.37091637	0.38823529411764596	0.30238095238095186	0.32863849765258263	1.8387806	0.30864665	0.06637682833141438	0.35781052457045076	1.3138473	0.28958967	0.18948691960563474	0.9080632794326319
TNFAIP8L3	No major difference	0.011303363	0.03198997	0.038767125	0.02222222222222222	0.030952380952380946	0.03286384976525821	1.8387451	1.3188298	0.06649058433871406	0.3581812473591479	-0.27811202	-0.21330655	0.7810762526840623	1.0
FAT1	No major difference	0.30613217	0.48148748	0.36624953	0.3228758169934632	0.24523809523809492	0.31924882629108026	1.838097	0.35333854	0.06649881117307939	0.3581859425402743	0.4368251	0.10359064	0.6624187890055755	1.0
ENSG00000291105	No major difference	0.0	0.0093252435	0.0	0.0	0.009523809523809525	0.0	1.8371794	22.557503	0.06689143827594088	0.35950549179580277	1.8371794	22.557503	0.06689143827594088	0.7773005301932479
PLPPR2	No major difference	0.008425347	0.03385546	0.012707267	0.0196078431372549	0.023809523809523808	0.018779342723004695	1.8367454	1.5288597	0.06685611781203879	0.359394991192258	1.2090762	1.0446768	0.2270870176921175	0.9080632794326319
ENSG00000261026	No major difference	0.0	0.011488356	0.050027706	0.0	0.009523809523809525	0.042253521126760556	1.8365943	22.743748	0.06697801258937504	0.3598269370833748	-2.0509343	-2.1569383	0.0412597374903417	0.6182663183101917
GBA2	No major difference	0.22147219	0.33075398	0.29234517	0.27973856209150255	0.22619047619047594	0.3051643192488267	1.8364996	0.3664266	0.06672499126460811	0.3589679918389297	-0.039072685	-0.009614997	0.9688484032864693	1.0
FSD1L	No major difference	0.20904285	0.3181958	0.18937652	0.25359477124182944	0.20714285714285696	0.2159624413145542	1.8362879	0.38752618	0.06675713195580785	0.35907061841997884	1.9014213	0.51473045	0.05775416120161894	0.7283025471580458
GARIN1A	No major difference	0.019565117	0.04650323	0.039025195	0.026143790849673196	0.040476190476190464	0.0704225352112676	1.8353394	1.0963722	0.06695663568571023	0.35981618236843044	-0.10877736	-0.06002699	0.9134197230774993	1.0
LSM4	No major difference	0.029397842	0.062436868	0.028845001	0.052287581699346435	0.05714285714285712	0.04694835680751173	1.8341823	0.87311006	0.067127030191664	0.3604534255456669	1.5343435	0.87198555	0.12546142226606935	0.9080632794326319
IGFBP5	Fetal-like persistence/reversion	0.11817196	0.22966865	0.06148452	0.13071895424836583	0.10714285714285722	0.061032863849765244	1.8339397	0.58681315	0.06714251936232915	0.3604968476192619	3.4100127	1.6064453	0.0006910304773617696	0.04151399091114334
CCDC9	No major difference	0.07184991	0.12368967	0.16624364	0.10326797385620905	0.09761904761904767	0.17370892018779352	1.8328962	0.60958755	0.06727675465911513	0.3610981371530463	-1.3326396	-0.5060841	0.1834224862403932	0.9080632794326319
CBX4	No major difference	0.051206097	0.092165254	0.089311674	0.07320261437908497	0.0761904761904762	0.12676056338028166	1.8326539	0.71750027	0.06731245387922075	0.3612101244088476	-0.43431377	-0.17895639	0.6642550064665715	1.0
RNF5	No major difference	0.007248897	0.027868789	0.017193682	0.013071895424836603	0.023809523809523808	0.03286384976525821	1.8325464	1.6352509	0.06745429783856285	0.361652471225623	0.43817544	0.33961618	0.6614186086097298	1.0
TMEM40	No major difference	0.001124016	0.01904624	0.007992728	0.00392156862745098	0.011904761904761906	0.009389671361502348	1.8309532	3.4489248	0.06779668293454616	0.36284897961825796	0.7249571	0.89518666	0.4687521817101118	1.0
CCAR2	No major difference	0.08560949	0.15086564	0.06538735	0.1254901960784312	0.10000000000000006	0.09389671361502346	1.8307744	0.58958894	0.06760539313209282	0.36226314202758103	2.261063	0.93933165	0.02410268212834383	0.4621072497189322
KRTCAP3	No major difference	0.005122968	0.023768667	0.032500643	0.013071895424836603	0.01904761904761905	0.042253521126760556	1.8299718	1.8173566	0.06787614715378733	0.3631545390128692	-0.4976131	-0.43551868	0.6190388241728866	1.0
SMPD3	No major difference	0.07432908	0.13687189	0.10895431	0.1163398692810456	0.10000000000000006	0.16901408450704233	1.8297373	0.59907025	0.06777143739958161	0.36275373252196363	-0.11320129	-0.03937026	0.9099122967879011	1.0
MKRN5P	No major difference	0.013126746	0.03341471	0.0126309	0.02091503267973856	0.033333333333333326	0.037558685446009384	1.82926	1.2759181	0.06786657793987942	0.36314323838218304	1.4591892	1.0180458	0.14501662565308568	0.9080632794326319
ECPAS	No major difference	0.77235234	0.9991352	0.7996699	0.5869281045751616	0.5023809523809512	0.5633802816901412	1.8288022	0.22619507	0.06783925962638426	0.36303695222919347	1.1771072	0.1919742	0.23971901717414226	0.9080632794326319
CFH	No major difference	0.075160414	0.1372382	0.09954984	0.10196078431372539	0.0928571428571429	0.09859154929577463	1.8282491	0.6168597	0.06798576417154466	0.36358123694551747	0.667965	0.27418587	0.5044555885751159	1.0
ENSG00000288703	No major difference	0.0007281215	0.01213658	0.017460138	0.00261437908496732	0.009523809523809525	0.018779342723004695	1.828135	3.633778	0.06821948752379119	0.3645872340639961	-0.58706146	-0.63551056	0.5575085632401353	1.0
UBE2Q2P1-1	No major difference	0.010467051	0.03400427	0.022720236	0.0196078431372549	0.030952380952380946	0.03286384976525821	1.8279263	1.387375	0.06812854989231605	0.36430082010429754	0.4125704	0.3000758	0.6800794756066828	1.0
NSUN5P1	No major difference	0.024618957	0.062491477	0.03065871	0.04575163398692812	0.0476190476190476	0.05633802816901407	1.8271444	0.9712209	0.06821875904878377	0.3645872340639961	1.1418525	0.67244244	0.25395978389682544	0.9080632794326319
TREH	No major difference	0.017432207	0.04551903	0.028942604	0.0326797385620915	0.035714285714285705	0.042253521126760556	1.8269409	1.1175947	0.06824790012397923	0.3645872340639961	0.62414926	0.4017576	0.5327820871722939	1.0
ENSG00000287022	No major difference	0.0	0.008876842	0.021771787	0.0	0.009523809523809525	0.042253521126760556	1.8268622	22.491121	0.06843175182956417	0.36526606892494395	-1.617186	-1.5355315	0.10677738757723582	0.9080632794326319
KIF13A	No major difference	0.5004358	0.68947494	0.83639604	0.45359477124182873	0.3857142857142849	0.5492957746478878	1.8245482	0.27091575	0.06849179039467217	0.36536832632798266	-2.3950071	-0.43974364	0.017041398997334273	0.37517271626228954
TFE3	No major difference	0.14657721	0.22595394	0.16048424	0.2104575163398688	0.1785714285714285	0.15962441314553996	1.8244542	0.42158875	0.06853095425605774	0.3654934191612638	1.3695527	0.4263228	0.17143498502387747	0.9080632794326319
ENSG00000286561	No major difference	0.00367417	0.02272095	0.01043588	0.010457516339869282	0.014285714285714287	0.014084507042253521	1.8240684	2.1365857	0.06879372569382881	0.36653357262998637	0.8479542	0.9019453	0.3967968737328279	1.0
LILRB1-AS1	No major difference	0.006166963	0.022840086	0.005623237	0.011764705882352943	0.02142857142857143	0.009389671361502348	1.8236936	1.6209906	0.06878555012426514	0.36653011488690923	1.7247157	1.7992213	0.08507676280041991	0.8682354277648341
ADAMTS10	No major difference	0.068901375	0.13036852	0.13061614	0.11241830065359464	0.10000000000000006	0.10798122065727697	1.8226238	0.60369056	0.06885497894622777	0.3667295769309931	0.07673056	0.032801565	0.9388732805009037	1.0
TBC1D10C	No major difference	0.01122086	0.046817467	0.03830812	0.02091503267973856	0.023809523809523808	0.02816901408450704	1.821348	1.5279582	0.06915566599422189	0.36798371827193527	0.018022556	0.014261589	0.9856283117010911	1.0
SPOCD1	No major difference	0.0010173968	0.01207661	0.0019235219	0.00261437908496732	0.011904761904761906	0.004694835680751174	1.8211323	3.212637	0.06926401646123893	0.36837427425311464	1.5152495	2.2933664	0.13028594291565201	0.9080632794326319
EPHA2	No major difference	0.03109243	0.0593655	0.039653927	0.047058823529411785	0.0595238095238095	0.061032863849765244	1.8210317	0.86939985	0.06906688151689767	0.36774753948282124	0.80755144	0.43859136	0.41970550630636727	1.0
ENSG00000291055	No major difference	0.02743264	0.067840315	0.049107347	0.05882352941176475	0.04523809523809522	0.06572769953051642	1.8206351	0.8989959	0.06921816471675056	0.36823095754602564	0.4661171	0.25932539	0.6413217321969231	1.0
SRPK1	No major difference	0.20503455	0.3109046	0.32555026	0.25620915032679675	0.21904761904761882	0.32863849765258263	1.820305	0.37420672	0.06915646724848036	0.36798371827193527	-1.1750852	-0.2856116	0.2405684191123366	0.9080632794326319
UBALD1	No major difference	0.041527037	0.09988484	0.030745685	0.07320261437908497	0.05714285714285712	0.05633802816901407	1.820213	0.81121033	0.06926779804788227	0.36837427425311464	2.1632779	1.1714013	0.03090112929885455	0.52704091995529
SNHG8	No major difference	0.0153467255	0.044075534	0.025037529	0.028758169934640514	0.028571428571428567	0.037558685446009384	1.8196678	1.2081493	0.06936814105271287	0.36882735374877296	0.8255454	0.5854056	0.40940023094654265	1.0
SGK2	No major difference	0.041789815	0.08867056	0.0967461	0.08235294117647056	0.06666666666666665	0.1455399061032864	1.819578	0.7341481	0.06934789635628218	0.36875997562330526	-1.0780239	-0.43673533	0.2815687576451304	0.9080632794326319
ENSG00000256632	No major difference	0.0053830324	0.020304728	0.008292966	0.010457516339869282	0.01904761904761905	0.02816901408450704	1.8194698	1.810392	0.06941098532101979	0.36894777973780973	1.0609626	0.898972	0.2891190640788805	0.9080632794326319
CORO1C	No major difference	0.31099775	0.44939223	0.45406303	0.34379084967320167	0.2809523809523805	0.35680751173708974	1.8180673	0.32281354	0.06949006622059663	0.3692740336982338	-0.43610868	-0.10072719	0.6629696773356284	1.0
PDE4DIPP2	No major difference	0.08956446	0.15933397	0.12191881	0.15032679738562066	0.12857142857142867	0.16901408450704233	1.8171023	0.5236594	0.06968366894634724	0.3699395301808806	0.35839936	0.122456886	0.720189051769825	1.0
MFSD5	No major difference	0.00052703946	0.013750428	0.0	0.00130718954248366	0.009523809523809525	0.0	1.8168534	4.2232213	0.06993875650653508	0.37086598640633206	1.9303635	22.97985	0.05423633735841625	0.7049075553052553
HNRNPF	No major difference	0.2711044	0.38001877	0.29268515	0.3228758169934632	0.2642857142857139	0.262910798122066	1.8164821	0.33592814	0.06972291758758593	0.37006720879348876	1.3184509	0.33023173	0.18797193326926373	0.9080632794326319
SCG5	No major difference	0.009734756	0.028852668	0.020986594	0.02091503267973856	0.026190476190476188	0.042253521126760556	1.8160387	1.3577778	0.0699227216302351	0.37086598640633206	0.35652447	0.25623497	0.7215850985873676	1.0
CHMP4C	No major difference	0.008967354	0.03044434	0.021740975	0.018300653594771243	0.023809523809523808	0.042253521126760556	1.815047	1.4916049	0.07009276496863948	0.37144578847403503	0.31613892	0.24039428	0.7520170316097727	1.0
AIDAP2	No major difference	0.009271987	0.03090257	0.06313141	0.018300653594771243	0.023809523809523808	0.08920187793427228	1.814837	1.4912088	0.07012021539898725	0.3714876250543822	-1.9964982	-1.2532395	0.04665111944984028	0.6586883777814793
MGP	No major difference	0.004611077	0.018820565	0.005125895	0.00522875816993464	0.01904761904761905	0.009389671361502348	1.8137908	2.0162451	0.07027045568651458	0.3719598533719442	1.4605156	1.5980862	0.1446537622236531	0.9080632794326319
CPNE7	No major difference	0.02051994	0.044993192	0.024499342	0.03398692810457516	0.04523809523809522	0.03286384976525821	1.813751	0.9991581	0.07021445436796987	0.3718655246124412	1.1646034	0.76220715	0.24466932009794212	0.9080632794326319
ABCB1	No major difference	0.08015024	0.14181753	0.14675534	0.13333333333333314	0.11428571428571438	0.15492957746478878	1.8129977	0.547327	0.07031641210089801	0.37212221652787775	-0.2208317	-0.08352157	0.8253268637995512	1.0
GOLM1	No major difference	0.20730814	0.33549395	0.25423017	0.2614379084967314	0.19285714285714273	0.2441314553990613	1.8129042	0.39752644	0.07031044378261297	0.37212221652787775	0.7029261	0.19501014	0.4824197077863478	1.0
ME3	No major difference	0.080681115	0.13769603	0.12147713	0.12156862745098022	0.1095238095238096	0.1502347417840376	1.8125379	0.5602694	0.07037325862756152	0.3723825870525906	0.013603316	0.004942332	0.989152026175412	1.0
VNN3P	No major difference	0.0014834794	0.013229537	0.011272116	0.00392156862745098	0.011904761904761906	0.004694835680751174	1.8124034	2.8354912	0.07058816122179884	0.37310260697964165	0.4062098	0.5820225	0.6847966649004316	1.0
ENSG00000230092	No major difference	0.0030869883	0.018271377	0.010884933	0.009150326797385621	0.01666666666666667	0.018779342723004695	1.8120744	2.2126122	0.0706158854995065	0.37317985806347986	0.4884494	0.47986972	0.6254147520981606	1.0
SPINDOC	No major difference	0.066248424	0.11387182	0.08424612	0.09673202614379077	0.08333333333333336	0.06572769953051642	1.8116125	0.6409775	0.070509356143193	0.3729001548068215	1.1297024	0.5428813	0.2591621195628685	0.9080632794326319
UBE2Q1	No major difference	0.0519844	0.1002892	0.08533227	0.07058823529411766	0.06904761904761904	0.1032863849765258	1.8116064	0.7300436	0.07053236397665302	0.37290268272797034	-0.002242273	-0.0009968501	0.9982118246966486	1.0
PRELID2	No major difference	0.48615783	0.6690191	0.6344857	0.34771241830065264	0.3166666666666661	0.38967136150234805	1.8115926	0.3149309	0.07045563107226926	0.3727779576224868	-0.57714474	-0.12535149	0.5641259510267812	1.0
GNAI2	No major difference	0.5250594	0.7385928	0.6429467	0.501960784313724	0.3857142857142849	0.4413145539906111	1.8115686	0.26307645	0.07049346758831933	0.3729001548068215	0.58127445	0.11455733	0.5613344909572046	1.0
MX1	No major difference	0.062900856	0.12680475	0.17318065	0.08235294117647056	0.07857142857142858	0.13615023474178403	1.8106555	0.70879143	0.07068493026966453	0.37342316492429195	-1.2751771	-0.56126714	0.20301716419855462	0.9080632794326319
PCLO	No major difference	0.11659288	0.20099677	0.1604796	0.16732026143790818	0.1357142857142858	0.20187793427230064	1.8093797	0.49073938	0.07086889229210734	0.3740703790202735	0.16557364	0.052742373	0.8685568572170694	1.0
ZNF395	No major difference	0.10682197	0.16926986	0.1611266	0.15686274509803894	0.13333333333333341	0.18779342723004708	1.8083818	0.48457256	0.07100176871425826	0.3746093318360724	-0.20572501	-0.06632071	0.8370954649005651	1.0
TXLNA	No major difference	0.13025975	0.2108885	0.17379062	0.18823529411764667	0.14761904761904765	0.20187793427230064	1.808336	0.45420584	0.07102017051377725	0.37466582858627717	0.34605625	0.107242495	0.729446133988338	1.0
TSPEAR	No major difference	0.02974502	0.073784366	0.031492464	0.05620915032679742	0.04999999999999998	0.0516431924882629	1.8075963	0.8783423	0.07122300487697958	0.3753699016773973	1.5363401	0.90073836	0.12496318905594495	0.9080632794326319
RPL4	No major difference	0.09075412	0.17403473	0.08544455	0.14248366013071873	0.10714285714285722	0.11737089201877932	1.8075407	0.55945385	0.07117896294349998	0.3751783891571125	1.799251	0.7025002	0.07247740860294229	0.8066003995334938
LRRC1	No major difference	0.1360321	0.22034615	0.19519418	0.186928104575163	0.15714285714285714	0.211267605633803	1.807513	0.4470811	0.07114356038439591	0.37507682606441334	-0.030492524	-0.009173845	0.9756868282410205	1.0
TTC39B	No major difference	0.20699584	0.2906998	0.37740612	0.23660130718954192	0.2214285714285712	0.3051643192488267	1.807191	0.37433216	0.07115199226216785	0.37507682606441334	-1.7604082	-0.44968465	0.07910907691951777	0.8427547537187206
TTLL12	No major difference	0.026165396	0.06809624	0.031350236	0.0535947712418301	0.0476190476190476	0.0516431924882629	1.806353	0.9353521	0.07142368764973402	0.3762646842456455	1.2879936	0.7771316	0.1982325351133417	0.9080632794326319
SAA2	No major difference	0.0	0.011988356	0.0	0.0	0.009523809523809525	0.0	1.8056684	22.780407	0.07168773092614773	0.37732913106804394	1.8056684	22.780407	0.07168773092614773	0.8025501532232783
CRACR2A	No major difference	0.13480535	0.22064798	0.19070312	0.14379084967320238	0.13095238095238104	0.18779342723004708	1.8050442	0.51953304	0.07151249205060384	0.37665102075279105	-0.13792577	-0.04615504	0.8903565325275357	1.0
ENSG00000251598	No major difference	0.021064017	0.056305572	0.035289474	0.04052287581699347	0.038095238095238085	0.037558685446009384	1.80494	1.0478202	0.07164095617542991	0.3771644631168741	0.750934	0.5002832	0.4530175485206208	1.0
ZNF70	No major difference	0.04894022	0.11338716	0.0577213	0.07712418300653594	0.06190476190476188	0.061032863849765244	1.8032454	0.7946823	0.0718734220034743	0.37802051028460865	1.2126992	0.64035183	0.22573180622464067	0.9080632794326319
GABRR3	No major difference	0.0004127207	0.012979297	0.0	0.00130718954248366	0.009523809523809525	0.0	1.8028121	4.451708	0.07212538588296151	0.37869132525374233	1.8966181	22.904322	0.05856587810279083	0.732027668552029
TMEM106C	No major difference	0.01784575	0.042011775	0.03016549	0.03398692810457516	0.040476190476190464	0.061032863849765244	1.8027978	1.0600071	0.07193507996460446	0.3782630951426744	0.30870873	0.17708446	0.7576566558470283	1.0
TAF1D	No major difference	0.45058653	0.6038392	0.36436445	0.4339869281045739	0.35714285714285643	0.36150234741784093	1.8026255	0.27724782	0.07186590162628512	0.37802051028460865	2.8600905	0.5908877	0.0043968034910784205	0.15651720497700067
MFSD10	No major difference	0.014415123	0.03746169	0.011057826	0.02222222222222222	0.030952380952380946	0.023474178403755867	1.8026248	1.2472378	0.0719698230132195	0.37840492777993556	1.8053482	1.4237481	0.07150364501420176	0.801777009374445
TTLL4	No major difference	0.11975805	0.20025022	0.120362274	0.16862745098039184	0.1357142857142858	0.16431924882629115	1.8019615	0.48897627	0.07201965077774855	0.3785105750783679	1.4231955	0.48053852	0.15522678389849556	0.9080632794326319
WDR19	No major difference	0.08613541	0.15340652	0.15438	0.12418300653594753	0.10714285714285722	0.12676056338028166	1.8018563	0.5747065	0.07204432462116292	0.3785105750783679	-0.20012186	-0.07903776	0.841478748335446	1.0
FAM83H	No major difference	0.02195188	0.049816042	0.04489442	0.03398692810457516	0.04523809523809522	0.061032863849765244	1.8017371	0.9964847	0.07209501542850068	0.37869132525374233	0.03477818	0.02039669	0.9722711318358057	1.0
TPM2	No major difference	0.11979246	0.19539468	0.14109777	0.15163398692810431	0.13333333333333341	0.1502347417840376	1.8012128	0.499547	0.07212428996497389	0.37869132525374233	0.97419024	0.34136266	0.3304169111182712	0.9292892138398828
VAV3-AS1	No major difference	0.005929693	0.0256598	0.017921634	0.009150326797385621	0.01904761904761905	0.02816901408450704	1.8008156	1.8575358	0.07232799333317234	0.37953061769689983	0.2377372	0.20198134	0.8121725316307414	1.0
HAP1	No major difference	0.001035087	0.015392561	0.0046807937	0.00392156862745098	0.011904761904761906	0.004694835680751174	1.8006295	3.3226986	0.07246025710303997	0.3799789322724753	1.0524157	1.4908043	0.29301173515363294	0.9080632794326319
MIR583HG	No major difference	0.06532052	0.12707645	0.14276332	0.08235294117647056	0.07857142857142858	0.14084507042253522	1.8005911	0.6831794	0.0722547815421359	0.3792480439253001	-0.94434595	-0.38915932	0.3455171804874295	0.9558294288999473
LINC00508	No major difference	0.0019122697	0.013367001	0.0030431603	0.00522875816993464	0.014285714285714287	0.004694835680751174	1.8005906	2.4638476	0.07242761001619151	0.3798685786288093	1.4223971	1.9245768	0.15541753669983396	0.9080632794326319
SLC38A10	No major difference	0.4336727	0.59473586	0.5552488	0.422222222222221	0.3499999999999993	0.48826291079812295	1.8005817	0.2792306	0.0721967562443959	0.3790251871053893	-0.629035	-0.11844116	0.5296166558203389	1.0
CEP164	No major difference	0.32302806	0.47253552	0.40467757	0.3607843137254892	0.2833333333333329	0.36150234741784093	1.800538	0.31392774	0.07222221684560821	0.37911798166944366	0.123537034	0.027054228	0.9017318552633053	1.0
LINC02595	No major difference	0.010182414	0.036348924	0.040742736	0.02352941176470588	0.023809523809523808	0.061032863849765244	1.7999591	1.4422159	0.07246425610937776	0.3799789322724753	-0.6418165	-0.44015035	0.5213156222464825	1.0
CEP85	No major difference	0.08573897	0.14505562	0.10089854	0.11895424836601291	0.11666666666666677	0.12676056338028166	1.7999033	0.5548154	0.07233979205434769	0.37953061769689983	0.9398029	0.3595311	0.3477496868776695	0.9598001729522075
SLC5A6	No major difference	0.040008113	0.08652564	0.05945634	0.06535947712418304	0.06190476190476188	0.07981220657276994	1.7992843	0.79206026	0.07248529716531217	0.38004834209263266	0.64259505	0.32799822	0.5207620558037418	1.0
CACNA1I	No major difference	0.007856508	0.026594076	0.003789214	0.016993464052287584	0.023809523809523808	0.004694835680751174	1.7979022	1.4532375	0.07278360368577813	0.3810548636758619	2.2491243	2.6273298	0.024880750728575943	0.469265220364133
SDHAP2	No major difference	0.14600947	0.22035447	0.22084773	0.21830065359477074	0.17619047619047612	0.262910798122066	1.7976489	0.4082105	0.07268390378725632	0.3808436353165277	-0.46549338	-0.12882333	0.6417979981355213	1.0
KHSRP	Fetal-like persistence/reversion	0.13117401	0.20804915	0.07586325	0.18562091503267936	0.15476190476190477	0.13145539906103285	1.7975782	0.44906184	0.07270257317293233	0.3808594996100967	3.4388316	1.1478938	0.0006227124927500605	0.03872905871257017
HAUS2	No major difference	0.036003202	0.069465354	0.049052995	0.06143790849673207	0.06190476190476188	0.05633802816901407	1.797513	0.7782767	0.07274245059915677	0.3809454628753346	0.8867402	0.48357284	0.37564251260801074	1.0
PDSS1	No major difference	0.14319922	0.23310311	0.24380553	0.2052287581699342	0.15714285714285714	0.25821596244131484	1.7965305	0.43973142	0.07288010374186607	0.38133827141091586	-1.060702	-0.29948223	0.28937639467519927	0.9080632794326319
PELP1	No major difference	0.16333663	0.24462858	0.1790816	0.2078431372549015	0.1857142857142856	0.20657276995305182	1.7949282	0.41012228	0.07310447221085686	0.3823068715339677	1.1266307	0.3323596	0.2604269510330586	0.9080632794326319
CDT1	No major difference	0.009168579	0.031919327	0.007809369	0.011764705882352943	0.023809523809523808	0.023474178403755867	1.7948247	1.562265	0.0732515953068987	0.3827474450917761	1.6877029	1.5141909	0.09201016480585054	0.8841899203789781
LINC01093	No major difference	0.0007881164	0.0133324545	0.0	0.00130718954248366	0.009523809523809525	0.0	1.7944137	3.7341053	0.07343751787695704	0.3834720400570506	1.9619561	22.968899	0.05042915027007257	0.6846386283390002
ENSG00000266997	No major difference	0.0019840312	0.013503996	0.0045393626	0.00522875816993464	0.014285714285714287	0.004694835680751174	1.7938658	2.5049636	0.07348327217845126	0.3835546350504611	1.1282965	1.4954852	0.25962871426386813	0.9080632794326319
S100A10	No major difference	0.03031323	0.06575478	0.06388011	0.04967320261437911	0.0476190476190476	0.07511737089201877	1.7930125	0.8756276	0.07348484013759912	0.3835546350504611	-0.16320989	-0.0874495	0.870425078882517	1.0
DBI	No major difference	0.026299452	0.052395727	0.08487764	0.041830065359477135	0.04999999999999998	0.07981220657276994	1.7930003	0.89118403	0.07345824068922491	0.3835391235213761	-1.0824857	-0.605188	0.2797864460839578	0.9080632794326319
MMAA	No major difference	0.038396563	0.08494081	0.051223155	0.06013071895424841	0.05714285714285712	0.0516431924882629	1.7929333	0.8060274	0.07350819082417556	0.38363539564416477	1.0447664	0.58184576	0.29659197212019084	0.9080632794326319
DLGAP5	No major difference	0.032739796	0.070592545	0.083095655	0.036601307189542485	0.05714285714285712	0.09389671361502346	1.7926593	0.9224756	0.07351666782558221	0.38363852226427375	-0.92355686	-0.46886873	0.35623895643339054	0.9736838244594069
UBE2T	No major difference	0.009272942	0.02879933	0.014856154	0.014379084967320264	0.026190476190476188	0.02816901408450704	1.7922989	1.4238316	0.07364228899935507	0.3839266653049566	0.8446129	0.6500628	0.39865649253630875	1.0
TENT5C	No major difference	0.0021813398	0.015280497	0.014115578	0.0065359477124183	0.014285714285714287	0.023474178403755867	1.7916784	2.3938305	0.07385094917568871	0.3847644723395409	-0.15214097	-0.14344962	0.8791374387719169	1.0
CCDC168	No major difference	0.0048700063	0.019879421	0.009515766	0.00522875816993464	0.01666666666666667	0.014084507042253521	1.791156	2.0392678	0.07383741314153743	0.38473511076038835	0.8245478	0.8104671	0.4099490687089584	1.0
TBX1	No major difference	0.0036529712	0.020530917	0.06003365	0.00784313725490196	0.014285714285714287	0.061032863849765244	1.7905071	2.0762103	0.07401986682192353	0.385397142573937	-2.1223242	-1.6761309	0.03463212028248136	0.5596403815171499
RPS6	No major difference	0.1534447	0.22141542	0.11334549	0.18954248366013032	0.17142857142857137	0.13615023474178403	1.7902961	0.43356127	0.0738342650598564	0.38473511076038835	2.5965986	0.8660076	0.00965888472718453	0.2642518923845125
RAB8B	No major difference	0.49514183	0.6792721	0.37958288	0.4392156862745085	0.35476190476190406	0.31455399061032907	1.7899837	0.2777124	0.07388482268097263	0.38485860465482996	3.2449179	0.6930555	0.0012460723666129912	0.06325291629511723
ZNF558	No major difference	0.053834483	0.10512667	0.06365875	0.08758169934640518	0.07142857142857142	0.07511737089201877	1.7897162	0.68232423	0.0740024418495133	0.38534761689345576	1.274207	0.61632556	0.20312146446865337	0.9080632794326319
ENSG00000291065	No major difference	0.091412954	0.15816295	0.0782001	0.09934640522875808	0.09761904761904767	0.08920187793427228	1.7895648	0.6311424	0.0739762670371281	0.3852937168100604	1.5280362	0.6438008	0.12703581037519898	0.9080632794326319
NMRAL2P	No major difference	0.004156018	0.023249898	0.0056454986	0.0065359477124183	0.014285714285714287	0.014084507042253521	1.7893282	2.1622741	0.07419084945842226	0.38608099881665386	1.4021199	1.5780487	0.16140150991244415	0.9080632794326319
DUSP23	No major difference	0.0010606758	0.026463216	0.016363462	0.00392156862745098	0.014285714285714287	0.014084507042253521	1.7888508	3.6726897	0.07434728572075797	0.38656460816031085	0.2672864	0.33098438	0.78935382681255	1.0
ARL6IP4	No major difference	0.08896852	0.1543604	0.06603832	0.11764705882352926	0.10476190476190483	0.07981220657276994	1.7880315	0.57617307	0.07423900932455958	0.38619904423997514	2.4747136	1.0831457	0.013604668647418562	0.3285872640736397
COMTD1	No major difference	0.0052233306	0.039309047	0.02258665	0.010457516339869282	0.01904761904761905	0.03286384976525821	1.7879385	2.0820673	0.07444965939649714	0.3869153285682509	0.21177524	0.18827839	0.8323562951079632	1.0
TMEM198B	No major difference	0.08288495	0.14559932	0.12357392	0.12026143790849657	0.10238095238095245	0.19248826291079826	1.787799	0.56254333	0.0742883803490922	0.38633253378032184	-0.18745236	-0.064506926	0.8513782626967432	1.0
CCNI2	No major difference	0.003142804	0.01403174	0.002545007	0.00392156862745098	0.01666666666666667	0.009389671361502348	1.787362	2.0971608	0.0744624103524097	0.3869153285682509	1.7561164	2.1126246	0.07963588377792964	0.8454563479872723
CCL8	No major difference	0.012441403	0.05094692	0.002605528	0.0065359477124183	0.01904761904761905	0.004694835680751174	1.7848856	1.8185085	0.07484929803420365	0.38851109738538153	2.3470821	3.4625328	0.019337844371656997	0.4050384280477215
BOLA3	No major difference	0.0031318844	0.019822525	0.018654922	0.009150326797385621	0.014285714285714287	0.02816901408450704	1.7845002	2.2146235	0.07500195480203053	0.3890961111057082	-0.26055157	-0.23069568	0.7945457952255599	1.0
ATP5F1D	No major difference	0.016999908	0.055394467	0.018069558	0.027450980392156855	0.033333333333333326	0.02816901408450704	1.7837188	1.2176225	0.0750496804309251	0.3892193117811704	1.4565965	1.0833036	0.1457271942473324	0.9080632794326319
EPHB6	No major difference	0.006495554	0.025888294	0.0060044723	0.011764705882352943	0.01904761904761905	0.009389671361502348	1.7837007	1.6619513	0.07507900769505026	0.38931769132451644	1.6807252	1.7772057	0.09332999382403828	0.8866126877819059
GMPPA	No major difference	0.052692328	0.100934364	0.11196204	0.07843137254901959	0.0761904761904762	0.11267605633802814	1.7835271	0.6884856	0.07499272472860703	0.38908967705451797	-0.5111052	-0.22971077	0.6095438388842565	1.0
CHERP	No major difference	0.104073346	0.18042204	0.13893813	0.149019607843137	0.11428571428571438	0.16431924882629115	1.7826868	0.5201234	0.07511952898067098	0.3894156719502571	0.38541222	0.13317274	0.7000881507562372	1.0
SOD3	No major difference	0.00069190934	0.013045338	0.0	0.00130718954248366	0.011904761904761906	0.0	1.7825589	3.8214781	0.07535559615637749	0.3905562815691008	1.9368255	22.90483	0.0534386102551161	0.702333711222495
POLR2A	No major difference	0.39597324	0.54918104	0.5868254	0.4274509803921556	0.3333333333333327	0.4319248826291087	1.7825568	0.28263718	0.07509899980317854	0.38935069652030113	-0.78631717	-0.16350944	0.4321063137695149	1.0
S1PR1	No major difference	0.0057719843	0.024200417	0.010616835	0.015686274509803925	0.01904761904761905	0.009389671361502348	1.7820187	1.6809168	0.07537330311116748	0.3906064823781668	1.0995631	1.1800629	0.2719718065711671	0.9080632794326319
TMEM151B	No major difference	0.00532783	0.024039526	0.018126082	0.015686274509803925	0.01904761904761905	0.023474178403755867	1.7810745	1.7104391	0.07554544514329045	0.39112397273952354	0.24456368	0.21732767	0.8068913605034894	1.0
LENG1	No major difference	0.013563867	0.048193973	0.027242227	0.026143790849673196	0.026190476190476188	0.03286384976525821	1.7806423	1.3580282	0.07556759137677185	0.39113832864534537	0.6172232	0.47066998	0.5373291218229451	1.0
CA7	No major difference	0.012473016	0.039539896	0.0088899415	0.00784313725490196	0.01904761904761905	0.03286384976525821	1.7805516	1.9707505	0.07552857978974942	0.39107823270613684	1.411112	1.2925569	0.15878723926196597	0.9080632794326319
SMC3	No major difference	0.23234054	0.35404187	0.32905355	0.2849673202614372	0.2214285714285712	0.31455399061032907	1.780286	0.36130482	0.07548494967280105	0.3910602211878793	-0.49238747	-0.1211255	0.6226697460036126	1.0
RUFY1	No major difference	0.31075478	0.44618964	0.44276536	0.3895424836601296	0.2999999999999995	0.3661971830985921	1.7801747	0.29435772	0.0755022607390008	0.39106669788001075	0.059939425	0.013541	0.9522308813195179	1.0
CDCA2	No major difference	0.039265513	0.0888031	0.11298823	0.05098039215686277	0.05476190476190474	0.09859154929577463	1.7798158	0.861481	0.07561612298969753	0.3912403269605068	-1.0359787	-0.5222963	0.3008306243355816	0.9080632794326319
CCR5AS	No major difference	0.006459483	0.020065296	0.011358826	0.015686274509803925	0.026190476190476188	0.018779342723004695	1.7783705	1.4097129	0.07592425015873303	0.3923380836734705	0.881664	0.78755164	0.3783435409653787	1.0
CRYL1	No major difference	0.23944679	0.35284016	0.47921804	0.2718954248366006	0.22380952380952357	0.38967136150234805	1.777718	0.35928285	0.0758931980975396	0.39229879640738596	-2.8055162	-0.65214545	0.00525963740479925	0.17762400994376829
SNAI1	No major difference	0.0022324272	0.021124173	0.0	0.00522875816993464	0.011904761904761906	0.0	1.7769331	2.6650968	0.07626234402613317	0.3936637300598509	2.1437056	23.474127	0.032631484137565864	0.5435757560221888
HSPA8	No major difference	0.11832166	0.19334462	0.198105	0.14509803921568604	0.1261904761904763	0.15492957746478878	1.7760681	0.509557	0.07617817116323217	0.39335431866261056	0.033107642	0.012312662	0.9736041286278176	1.0
ZNF792	No major difference	0.009989156	0.03021552	0.008667761	0.0196078431372549	0.026190476190476188	0.018779342723004695	1.7752235	1.3394278	0.07643126409199517	0.3940042630222348	1.7109536	1.4899155	0.08758861220936762	0.8730510083600471
LMO7	No major difference	0.28232545	0.41097707	0.45018867	0.30326797385620835	0.24285714285714255	0.36150234741784093	1.7749931	0.33765638	0.07634267826882842	0.393869662711665	-1.3636144	-0.3152549	0.17337732597065225	0.9080632794326319
S100G	No major difference	0.0011801617	0.009612623	0.032906864	0.00392156862745098	0.011904761904761906	0.0516431924882629	1.7748064	2.7758198	0.07660134405337848	0.39470238627779336	-1.9743859	-1.8166575	0.04931155177498522	0.6787376903160627
SMTN	No major difference	0.16363291	0.26233742	0.26588896	0.20130718954248322	0.16428571428571426	0.23474178403755894	1.7747085	0.43510187	0.07640637576626731	0.3940042630222348	-0.34075248	-0.10267915	0.7334459470228933	1.0
ENSG00000289939	No major difference	0.0021687143	0.014575785	0.012572272	0.00392156862745098	0.014285714285714287	0.014084507042253521	1.7745271	2.4805627	0.07662261085986538	0.39472843580384265	0.06039865	0.063934445	0.9518634867802611	1.0
KLHL26	No major difference	0.037091203	0.074730314	0.062288642	0.05490196078431376	0.05238095238095236	0.07511737089201877	1.77391	0.84662	0.07657425539283594	0.3946491650568575	0.04046963	0.020458946	0.9677346710228985	1.0
GAS1	No major difference	0.0	0.015879592	0.0018852869	0.0	0.009523809523809525	0.004694835680751174	1.773799	23.007929	0.07682262403446645	0.3955914291245054	1.3646805	2.4107952	0.17296052525240901	0.9080632794326319
RNF10	No major difference	0.2468351	0.3522335	0.3080069	0.2993464052287574	0.24047619047619018	0.3427230046948362	1.7725494	0.3438369	0.0767430176043471	0.3952232943418459	-0.09170134	-0.021350592	0.926971741587265	1.0
ZNF616	No major difference	0.025521018	0.058303926	0.032303102	0.04967320261437911	0.040476190476190464	0.037558685446009384	1.7718711	0.9672194	0.07694680799115385	0.39589485824661325	1.0222889	0.65179735	0.3070767924041029	0.9080632794326319
RPS24	No major difference	0.11078852	0.17316216	0.124551564	0.1725490196078428	0.14761904761904765	0.1502347417840376	1.7714539	0.454559	0.0769460381643525	0.39589485824661325	1.0523851	0.34652764	0.2931137441156597	0.9080632794326319
PRSS8	No major difference	0.009319119	0.02879221	0.018303601	0.016993464052287584	0.026190476190476188	0.03286384976525821	1.7694092	1.3999938	0.07739220656131511	0.397557560666975	0.5036241	0.37791437	0.6147176001606512	1.0
HTR4	No major difference	0.05688732	0.1138202	0.11465488	0.07973856209150325	0.08333333333333336	0.1502347417840376	1.7688831	0.6637705	0.07741764769601706	0.3976367447854277	-0.81580615	-0.324044	0.4150226231556857	1.0
YWHAEP7-1	No major difference	0.007423208	0.02637474	0.0	0.013071895424836603	0.02142857142857143	0.0	1.7688463	1.5619664	0.07750815876483708	0.3980272398534257	2.8332086	23.974316	0.00483089267254118	0.1669063411066937
ENSG00000287360	No major difference	0.0006866993	0.008651288	0.005701076	0.00261437908496732	0.009523809523809525	0.004694835680751174	1.7688339	3.349541	0.07761899145206393	0.3983443614429981	0.49081686	0.7122255	0.6237778597429757	1.0
PCSK6	Fetal-like persistence/reversion	0.16203411	0.24438201	0.07876051	0.15555555555555528	0.14047619047619053	0.08920187793427228	1.7686754	0.48984084	0.07739013319117684	0.397557560666975	3.6173644	1.4439092	0.00032154701720330626	0.02312953713998022
ASF1B	No major difference	0.015637418	0.039291114	0.043636475	0.028758169934640514	0.035714285714285705	0.04694835680751173	1.76838	1.079755	0.07754442416755365	0.3981295063902507	-0.17856635	-0.12203179	0.8583663431909955	1.0
DIRC3	Fetal-like persistence/reversion	0.5640588	0.84159946	2.2396073	0.2993464052287574	0.271428571428571	0.45539906103286465	1.7683711	0.35192952	0.07742395199095292	0.3976367447854277	-4.1596017	-1.1261953	4.10588559805546e-05	0.004558687964157995
ATAD3B	No major difference	0.09533247	0.15812711	0.078117736	0.12810457516339852	0.11904761904761915	0.11737089201877932	1.7679899	0.52913857	0.0775259271347953	0.3980765077615206	2.0093584	0.7588728	0.044943789242726566	0.6468455792526253
HOMER3	No major difference	0.0433523	0.09912185	0.0402365	0.05490196078431376	0.05238095238095236	0.042253521126760556	1.7623744	0.821297	0.07853159874574006	0.4016699553276264	1.7111841	0.99942386	0.08754882018528932	0.8730510083600471
CUEDC1	No major difference	0.21497266	0.30339843	0.32577664	0.22745098039215633	0.19999999999999984	0.28169014084507077	1.7623249	0.38261002	0.07844265609382856	0.40147141003229253	-0.8152928	-0.2167596	0.4153488364240764	1.0
CALD1	No major difference	0.8170283	1.1445012	0.7044276	0.4405228758169922	0.37380952380952304	0.41784037558685516	1.7621125	0.284221	0.07846641742313018	0.4015086262132598	2.166883	0.44965962	0.030677871712226065	0.5247456960456568
ENSG00000261312	No major difference	0.0017085405	0.013420292	0.009897008	0.00522875816993464	0.014285714285714287	0.014084507042253521	1.7621073	2.5983834	0.07872777773964625	0.4023386840555455	0.19993037	0.21199517	0.8416108374668971	1.0
CATSPER1	No major difference	0.0009397427	0.012571174	0.009473139	0.00392156862745098	0.009523809523809525	0.009389671361502348	1.7613436	3.263085	0.07888644602812946	0.40289587296044554	0.23378949	0.28798068	0.8152432844888287	1.0
MAP3K12	No major difference	0.072674416	0.12282876	0.07722787	0.1254901960784312	0.10476190476190483	0.07511737089201877	1.7612071	0.5470029	0.0786846281838373	0.402202584580299	1.543984	0.66785914	0.12320307555736582	0.9080632794326319
CASP1	No major difference	0.17535733	0.26867187	0.19486165	0.22483660130718902	0.17619047619047612	0.20657276995305182	1.7605938	0.40381232	0.07876651065094253	0.40245215986565935	0.99500483	0.2906783	0.32019532692292324	0.9118733972399446
PCLAF	No major difference	0.03350134	0.070653096	0.04124102	0.04836601307189545	0.05714285714285712	0.0516431924882629	1.7604849	0.87996405	0.07882530344077548	0.40271030496841004	0.94709754	0.546752	0.3439964599374764	0.9532797153476831
CDC25A	No major difference	0.017680455	0.044769403	0.0136931315	0.030065359477124173	0.033333333333333326	0.02816901408450704	1.7601635	1.0844175	0.07892559871509199	0.4030113039978556	1.8562416	1.362254	0.06388993659645759	0.7613774985005476
RBM39	No major difference	1.6246264	2.1164799	2.045453	0.8183006535947687	0.6880952380952362	0.8309859154929556	1.7600484	0.17369992	0.07884920421749315	0.4027901549337545	-1.1569551	-0.14493181	0.24783220230541095	0.9080632794326319
SNCA	No major difference	0.06402279	0.11675943	0.07376395	0.08496732026143787	0.08095238095238097	0.07511737089201877	1.759655	0.6657128	0.07894843719409601	0.40308565679157976	1.0372164	0.4851121	0.30010090234074754	0.9080632794326319
GDF15	No major difference	0.021753822	0.04633216	0.004170407	0.024836601307189538	0.035714285714285705	0.004694835680751174	1.7595862	1.0846373	0.07896630722887234	0.403134629356497	3.1153042	3.2753441	0.0019366026451146958	0.08692043835188522
DDAH2	No major difference	0.027284706	0.055416275	0.02768722	0.04967320261437911	0.05714285714285712	0.04694835680751173	1.7593833	0.86300665	0.07901010114888089	0.4033159230344027	1.3279866	0.7554869	0.18468308257448282	0.9080632794326319
HTRA4	No major difference	0.0063861953	0.031071369	0.04475709	0.010457516339869282	0.01904761904761905	0.04694835680751173	1.7588215	1.8031435	0.07923773613645177	0.4040966880692144	-0.86177546	-0.70443976	0.38934100268561744	1.0
CRELD2	No major difference	0.049862955	0.10040558	0.079349846	0.08366013071895421	0.0761904761904762	0.07511737089201877	1.7586848	0.6854231	0.07914362368365493	0.4037858759713597	0.43438706	0.20887296	0.6642011299877759	1.0
COPA	No major difference	0.6057951	0.8102722	0.9069468	0.5568627450980376	0.4452380952380942	0.629107981220657	1.7575239	0.2302303	0.0792673678461993	0.40420547428002235	-2.0465474	-0.33332583	0.041267552983183894	0.6182663183101917
ENSG00000231877	No major difference	0.002483291	0.017550685	0.005922214	0.00522875816993464	0.011904761904761906	0.004694835680751174	1.757272	2.3995721	0.0795412953482107	0.4052628165795318	1.111269	1.4814203	0.2668810825987538	0.9080632794326319
DMPK	No major difference	0.058072813	0.11076152	0.05908088	0.09150326797385615	0.0761904761904762	0.08920187793427228	1.7570995	0.68157345	0.07940080544379881	0.40467403699655824	1.2062845	0.54243886	0.22818294661451363	0.9080632794326319
SLC9C1	No major difference	0.025558488	0.06119895	0.03520219	0.0431372549019608	0.040476190476190464	0.0516431924882629	1.7549155	0.9653762	0.07981411500163679	0.4061853665325226	0.870798	0.5331616	0.3842235168527314	1.0
RHBDD3	No major difference	0.032380547	0.06689145	0.05337984	0.06143790849673207	0.05476190476190474	0.07981220657276994	1.7537495	0.777418	0.07999963015862217	0.40683371489005576	0.29581088	0.1488626	0.7674942669341333	1.0
SLC22A14	No major difference	0.0014431967	0.020602087	0.0064243367	0.00261437908496732	0.011904761904761906	0.014084507042253521	1.7530936	3.3053644	0.08028020064489415	0.40784656007665676	0.8840225	1.0699419	0.37702791402673197	1.0
ENSG00000257489	No major difference	0.0045035006	0.017001478	0.02658661	0.013071895424836603	0.01904761904761905	0.04694835680751173	1.7526169	1.7181302	0.08027173026123488	0.40784656007665676	-0.98069394	-0.769322	0.3273659422314237	0.9240405843834872
CFI	No major difference	0.06579497	0.09788945	0.09809539	0.07581699346405228	0.0928571428571429	0.16431924882629115	1.7525697	0.618371	0.0800991145808813	0.40724629378253546	-0.58332586	-0.21324605	0.5599463819296823	1.0
ENSG00000255108	No major difference	0.007323653	0.03166598	0.018236479	0.013071895424836603	0.02142857142857143	0.023474178403755867	1.75175	1.6666025	0.0804379690515953	0.40833610099808065	0.5248688	0.45892286	0.5998746022842603	1.0
TAF6	No major difference	0.049899504	0.091298	0.04950165	0.07320261437908497	0.07142857142857142	0.07511737089201877	1.7516099	0.69521147	0.08032191713811192	0.4079420567742226	1.403063	0.6810053	0.1611305702379356	0.9080632794326319
IQSEC2	No major difference	0.09299852	0.14822023	0.2374953	0.14379084967320238	0.1261904761904763	0.2488262910798125	1.751553	0.49197057	0.08031515969346499	0.4079420567742226	-2.337626	-0.7518132	0.019936389087112774	0.412080762208921
COASY	No major difference	0.03444282	0.06879121	0.08581421	0.06013071895424841	0.05476190476190474	0.11267605633802814	1.7513615	0.79345375	0.08039087669356952	0.40821818209257293	-0.9679526	-0.46162766	0.33362786492882557	0.9353752334786113
CIAO1	No major difference	0.11738816	0.19647884	0.17972068	0.1633986928104572	0.12857142857142867	0.1830985915492959	1.7511606	0.47977057	0.08039797495687435	0.40821818209257293	-0.24114315	-0.07885943	0.8095476280311645	1.0
TPBG	No major difference	0.00092338293	0.014125284	0.0	0.00261437908496732	0.009523809523809525	0.0	1.7509593	3.419051	0.08066087976470955	0.4092543782852496	1.9484258	23.011673	0.05203124301258303	0.6937803083521962
EXO1	No major difference	0.023166548	0.062050957	0.05426322	0.03529411764705882	0.040476190476190464	0.07981220657276994	1.7500107	1.0588033	0.08067147093543363	0.40926547469671287	-0.29640204	-0.1720798	0.7670451533544994	1.0
IMP4	No major difference	0.009471391	0.029858852	0.01718622	0.016993464052287584	0.023809523809523808	0.018779342723004695	1.749629	1.4174972	0.08075838628714349	0.4095784102698723	0.8485447	0.765432	0.3965045855852236	1.0
ENSG00000287688	No major difference	0.001878961	0.017249305	0.010047803	0.0065359477124183	0.011904761904761906	0.004694835680751174	1.7491992	2.6697383	0.08094959613748086	0.4103344886752413	0.6571523	0.91502583	0.5113747054489003	1.0
GON7	No major difference	0.0017530826	0.01772938	0.005701076	0.00392156862745098	0.011904761904761906	0.004694835680751174	1.7489448	2.832502	0.08099065670290043	0.41049989593233194	1.0391725	1.4461775	0.29912420374055365	0.9080632794326319
CACNB1	No major difference	0.02011923	0.054266635	0.035043336	0.030065359477124173	0.035714285714285705	0.0516431924882629	1.748652	1.1479497	0.08089702726001165	0.4101534027598175	0.41004884	0.26924255	0.6819271372843904	1.0
ENSG00000274642	No major difference	0.007588456	0.028522441	0.0057972786	0.016993464052287584	0.02142857142857143	0.009389671361502348	1.7483966	1.5110089	0.08101394780714505	0.4105752138945103	1.8450614	1.9657682	0.06552339683737138	0.7689882473323097
DYNLT1	No major difference	0.08340624	0.13846089	0.061769836	0.12156862745098022	0.10238095238095245	0.08920187793427228	1.7479221	0.5441176	0.08094799080776843	0.4103344886752413	2.3841274	1.0009155	0.017426563523704374	0.38031940364430705
MT1M	No major difference	0.0032818916	0.023565024	0.0	0.00392156862745098	0.011904761904761906	0.0	1.7473338	2.6509304	0.08122175069307518	0.4112859327494411	2.1512432	23.568758	0.032028089335675455	0.5380144513517501
HTRA1	No major difference	0.014008881	0.033835463	0.015611822	0.026143790849673196	0.033333333333333326	0.03286384976525821	1.7471119	1.1349539	0.08114454708041056	0.41098046320559894	1.2107769	0.8414621	0.2264393318617244	0.9080632794326319
LTBP1	No major difference	0.23046808	0.43676597	0.22687991	0.2405228758169929	0.1952380952380951	0.20187793427230064	1.74688	0.40710095	0.08113541370177127	0.41097694783116884	1.9046571	0.587679	0.057333510257151776	0.7265441612567791
HILPDA	No major difference	0.0052609863	0.031033207	0.008237293	0.013071895424836603	0.01666666666666667	0.018779342723004695	1.7456784	1.9063542	0.0815331775330492	0.4125141137782113	1.265404	1.2987589	0.20621530208745906	0.9080632794326319
NUP62	No major difference	0.075027205	0.12943156	0.078281745	0.09150326797385615	0.08809523809523813	0.07981220657276994	1.7455331	0.61019796	0.08136406129866722	0.4118780724659559	1.4157579	0.6454042	0.15742075752129178	0.9080632794326319
ENSG00000283765	No major difference	0.008616195	0.029834174	0.02675412	0.016993464052287584	0.023809523809523808	0.03286384976525821	1.7453974	1.4628847	0.08151258772336178	0.4124584369235528	-0.064656034	-0.050715238	0.9484749317198592	1.0
LINC01786	No major difference	0.0039774785	0.016112298	0.034557283	0.010457516339869282	0.01904761904761905	0.023474178403755867	1.7448527	1.7967669	0.08162376437545932	0.412664631595393	-0.8440717	-0.8617688	0.3993062852187329	1.0
TM4SF19-DYNLT2B	No major difference	0.0	0.017239073	0.0	0.0	0.009523809523809525	0.0	1.7447586	23.033747	0.08176008361466139	0.41310983107146504	1.7447586	23.033747	0.08176008361466139	0.8560637608829886
LRG1	No major difference	0.007421404	0.036625504	0.012093739	0.00784313725490196	0.01666666666666667	0.018779342723004695	1.7446854	1.9783275	0.08165324910892185	0.412664631595393	1.0477458	1.0598698	0.29515733936142263	0.9080632794326319
PLA2G2C	No major difference	0.003780624	0.02303659	0.031964403	0.00784313725490196	0.014285714285714287	0.02816901408450704	1.7437027	2.1520162	0.08186833625987076	0.41357097916838037	-0.6806909	-0.63347465	0.49647346220273003	1.0
BCO1	No major difference	0.006969671	0.022962403	0.028604083	0.013071895424836603	0.02142857142857143	0.037558685446009384	1.7425536	1.5096276	0.08199253280112155	0.4141406305826434	-0.55463403	-0.43149254	0.5794485340558716	1.0
STEAP3-AS1	No major difference	0.0025156834	0.011474139	0.0076481723	0.0065359477124183	0.014285714285714287	0.014084507042253521	1.7423804	2.0361187	0.08206267573280854	0.4143378105584562	0.45116177	0.4515619	0.6520492098305791	1.0
RPL23A	No major difference	0.05301748	0.09615956	0.05614656	0.08888888888888884	0.08095238095238097	0.08450704225352111	1.7410876	0.63574034	0.08216284616206121	0.41475213166405095	1.3113931	0.59609777	0.1902532255035919	0.9080632794326319
RAB1B	No major difference	0.06218169	0.11288089	0.10692435	0.09150326797385615	0.08571428571428574	0.12206572769953049	1.7408197	0.61606544	0.08220531888473567	0.4148272196945915	-0.07580199	-0.03188551	0.9396094771117802	1.0
MIR3677HG	No major difference	0.009944112	0.030405944	0.010857368	0.018300653594771243	0.023809523809523808	0.018779342723004695	1.7403737	1.3688923	0.08236687468149191	0.415356949698591	1.3862802	1.1972291	0.16615105786852233	0.9080632794326319
LINC-PINT	No major difference	1.5388132	1.7367693	2.385331	0.6509803921568608	0.6071428571428555	0.7605633802816887	1.7401491	0.20766652	0.08221071701656131	0.4148272196945915	-2.969847	-0.46667576	0.0031556900288918143	0.12423265402342246
MRPS2	No major difference	0.0037916335	0.02061695	0.014105886	0.00784313725490196	0.01666666666666667	0.018779342723004695	1.7397408	2.0748565	0.08254991083177428	0.4159937044511804	0.27243093	0.26268193	0.7853925633033452	1.0
ENSG00000230972	No major difference	0.001773663	0.0104211215	0.0	0.00130718954248366	0.011904761904761906	0.0	1.7397398	2.711312	0.08250474175908593	0.41588926924593494	2.1643436	22.808077	0.031002192439273515	0.5282521929348291
PIH1D1	No major difference	0.051683236	0.11774936	0.054937944	0.08627450980392153	0.06904761904761904	0.0704225352112676	1.7393844	0.7226748	0.08250659637325922	0.41588926924593494	1.3893642	0.69852084	0.16523074753294523	0.9080632794326319
ADAMTSL5	No major difference	0.009319944	0.027249027	0.0064462894	0.016993464052287584	0.026190476190476188	0.018779342723004695	1.7391986	1.4319373	0.08255294180081743	0.4159937044511804	1.8256727	1.6433977	0.06841906908143802	0.7863752244814417
PES1	No major difference	0.06809055	0.1242311	0.095124885	0.09150326797385615	0.08333333333333336	0.13615023474178403	1.7383237	0.6375886	0.0826401346322076	0.4163469145788584	0.15998667	0.06419629	0.8729517358109325	1.0
CERCAM	No major difference	0.022702463	0.05544135	0.0094333235	0.03921568627450981	0.040476190476190464	0.018779342723004695	1.7381463	0.9648316	0.08273649136708808	0.4167030361562163	2.7130284	2.139575	0.006870647086957739	0.2110957551045224
KLHDC4	No major difference	0.23572744	0.35788602	0.38859528	0.304575163398692	0.2309523809523807	0.35211267605633856	1.7381301	0.34530368	0.08265303498807036	0.41636883188673324	-1.2425442	-0.29990733	0.21468142976532975	0.9080632794326319
ZNF767P	No major difference	0.013612893	0.037460368	0.0345303	0.02222222222222222	0.028571428571428567	0.05633802816901407	1.737866	1.338472	0.08278333765453957	0.4168576698377083	-0.22204758	-0.15291324	0.8243685172067396	1.0
HAS1	No major difference	0.0012900957	0.0112025365	0.000734716	0.00130718954248366	0.011904761904761906	0.004694835680751174	1.7374297	3.0472095	0.08296526991365247	0.41759614617623236	1.8170929	3.4422386	0.06987080906620304	0.7926881645541531
UBA1	No major difference	0.24456066	0.3564506	0.21351288	0.29803921568627373	0.23333333333333306	0.2441314553990613	1.7357608	0.34598708	0.08305791860832157	0.41801927660066596	2.0420856	0.5308853	0.041609334526274334	0.621035859369337
SGCG	No major difference	0.012774542	0.036057845	0.03709065	0.024836601307189538	0.030952380952380946	0.037558685446009384	1.7357197	1.2120988	0.08318235878142516	0.4183429214022351	-0.08471554	-0.06350494	0.9325272973070431	1.0
SLFN12L	No major difference	0.045810357	0.087960005	0.02588765	0.04836601307189545	0.0595238095238095	0.02816901408450704	1.7356969	0.78055114	0.08310055718208158	0.4180610468649802	2.5420804	1.6080004	0.011257589742429705	0.2925411447581866
NCKAP1	No major difference	0.19500472	0.28538322	0.24340366	0.24183006535947654	0.19999999999999984	0.2676056338028172	1.7352041	0.36664683	0.08315688571495382	0.41826673786349766	0.15432401	0.039842155	0.8774164105024386	1.0
ENSG00000289862	No major difference	0.009363297	0.027675956	0.007052847	0.018300653594771243	0.026190476190476188	0.018779342723004695	1.7342005	1.3169909	0.08345800897255631	0.4191664728697965	1.8384131	1.6618646	0.06648939933710707	0.7753593795302778
GAB4	No major difference	0.0	0.01009171	0.0	0.0	0.0071428571428571435	0.0	1.734156	22.58802	0.08362590222698109	0.4198345346448569	1.734156	22.58802	0.08362590222698109	0.865383606116845
SPATA3	No major difference	0.0040465333	0.022178454	0.0067649204	0.010457516339869282	0.01666666666666667	0.014084507042253521	1.733658	2.0100453	0.08363546165541784	0.4198345346448569	1.1894221	1.2844191	0.23472820025107868	0.9080632794326319
DNAJB12	No major difference	0.16273086	0.25461122	0.2850579	0.22091503267973805	0.17142857142857137	0.31924882629108026	1.7327356	0.40256324	0.08361122163649308	0.41980609044787504	-1.6099337	-0.42102644	0.10809753577543488	0.9080632794326319
ARL14	No major difference	0.0	0.011345123	0.0	0.0	0.0071428571428571435	0.0	1.7316905	22.696901	0.08406468546076337	0.420997742962593	1.7316905	22.696901	0.08406468546076337	0.8654274670019003
ENSG00000289901	No major difference	0.00556996	0.020728488	0.014693415	0.010457516339869282	0.01904761904761905	0.014084507042253521	1.7314469	1.6868197	0.08396933060620268	0.42080090606510184	0.43911517	0.42393026	0.660766676755428	1.0
DLGAP1-AS1	No major difference	0.006278252	0.022067025	0.04445173	0.014379084967320264	0.02142857142857143	0.042253521126760556	1.7309514	1.541097	0.08406330372594671	0.420997742962593	-0.90840983	-0.7988587	0.36434371880426886	0.9848909474510288
AKR1D1	No major difference	0.017712165	0.041986432	0.012303632	0.031372549019607836	0.038095238095238085	0.014084507042253521	1.7304695	1.0255787	0.0840825823283728	0.42104407138581995	2.0247302	1.6131887	0.043315765270055	0.6342126088758684
TRPM2-AS	No major difference	0.013932852	0.044403993	0.004459592	0.02352941176470588	0.028571428571428567	0.004694835680751174	1.7301755	1.2531085	0.08418855903023834	0.4211849648299308	2.5657125	2.9845846	0.010565560440726743	0.2819296779958964
PRSS22	No major difference	0.0010133252	0.017131917	0.0012185675	0.00130718954248366	0.011904761904761906	0.004694835680751174	1.7300392	3.6313834	0.08432597481780149	0.42165584984878296	1.6416782	3.1009777	0.10134101122108392	0.9046651474038646
MFSD13A	No major difference	0.04541721	0.10130467	0.028381517	0.07320261437908497	0.06428571428571427	0.042253521126760556	1.7300156	0.74288034	0.08416483847491883	0.4211849648299308	2.4757876	1.4314777	0.013557174731877423	0.328102775240764
SKA3	No major difference	0.017709255	0.04276484	0.01650066	0.030065359477124173	0.038095238095238085	0.037558685446009384	1.7298956	1.0355316	0.08418584139464502	0.4211849648299308	1.510304	1.0045981	0.1314666305641014	0.9080632794326319
MTSS2	No major difference	0.061241653	0.10601958	0.082546785	0.1045751633986927	0.09047619047619052	0.09389671361502346	1.7297149	0.5776106	0.08417162443003319	0.4211849648299308	0.5959854	0.24794044	0.5514553476521823	1.0
MYL5	No major difference	0.03870743	0.07922884	0.094400056	0.06405228758169938	0.05714285714285712	0.13615023474178403	1.729699	0.77372754	0.08419955088166844	0.4211966850370303	-1.2174029	-0.5367406	0.22409281461058136	0.9080632794326319
XPNPEP2	No major difference	0.054192744	0.09904005	0.13729307	0.08758169934640518	0.08809523809523813	0.16431924882629115	1.7296678	0.61817545	0.08418824646798619	0.4211849648299308	-1.7741073	-0.6718233	0.07679655042036079	0.830445909237131
ESRP2	No major difference	0.007997184	0.031966534	0.010838679	0.0196078431372549	0.023809523809523808	0.03286384976525821	1.7294369	1.5186443	0.08435885199223547	0.4217336386734301	1.1862786	0.98453325	0.2359746950866446	0.9080632794326319
NUDT2	No major difference	0.022686183	0.05016645	0.04425324	0.04052287581699347	0.038095238095238085	0.061032863849765244	1.7293878	0.9831731	0.08425887999793079	0.4213636206756247	-0.008641733	-0.0051051783	0.9931085087518843	1.0
TRPM4	No major difference	0.1143112	0.19709995	0.17544758	0.13856209150326776	0.11904761904761915	0.18779342723004708	1.7292973	0.509229	0.08423379864866588	0.42128145492376823	-0.40802056	-0.1359857	0.6834355539263277	1.0
ENSG00000259661	No major difference	0.0	0.014535112	0.0	0.0	0.0071428571428571435	0.0	1.7291657	22.918196	0.08451599233274135	0.42223981758754014	1.7291657	22.918196	0.08451599233274135	0.8664193133753987
CREB3L1	No major difference	0.05774612	0.09766354	0.055019185	0.09150326797385615	0.08809523809523813	0.08920187793427228	1.7284085	0.60372114	0.08438979471885127	0.42183762037065564	1.4969174	0.6518164	0.13496012914644243	0.9080632794326319
GIT1	Fetal-like persistence/reversion	0.041998684	0.077357925	0.014219062	0.06535947712418304	0.06904761904761904	0.02816901408450704	1.7282772	0.7204818	0.08442661283770346	0.4218991474572071	3.416813	2.1664321	0.0006770590904767726	0.04100923331845506
MT1L	No major difference	0.0	0.010918289	0.0034014387	0.0	0.0071428571428571435	0.004694835680751174	1.7275006	22.657774	0.08481469431194635	0.4230570504561265	0.87839353	1.3691126	0.38006556176238804	1.0
CCDC71L	No major difference	0.0	0.009429244	0.0	0.0	0.0071428571428571435	0.0	1.7269657	22.517172	0.08491081932203327	0.42318975328465624	1.7269657	22.517172	0.08491081932203327	0.867755324031113
OOEP	No major difference	0.003728203	0.020812325	0.0	0.010457516339869282	0.014285714285714287	0.0	1.7268643	2.0149531	0.08485754670886958	0.4231407751001977	2.3584318	23.569443	0.01881077064817297	0.3976927330232578
BACE2	No major difference	0.114179485	0.19758561	0.20779555	0.16601307189542452	0.13333333333333341	0.18779342723004708	1.7268087	0.47531062	0.0846922727698254	0.42274951817803985	-0.44327503	-0.15232806	0.6577858922072535	1.0
C12orf73	No major difference	0.03253341	0.06485125	0.03954818	0.0535947712418301	0.0595238095238095	0.042253521126760556	1.7261074	0.7801209	0.08483580638697662	0.42309563967390007	1.0837102	0.6148958	0.27897774781740164	0.9080632794326319
TRPA1	No major difference	0.012093122	0.042323712	0.010851797	0.02091503267973856	0.026190476190476188	0.018779342723004695	1.7257376	1.3996177	0.08498869885094029	0.4234045684545361	1.5900705	1.4112011	0.11233704670247664	0.9080632794326319
IMPDH1	No major difference	0.05914829	0.11197898	0.078003734	0.09411764705882346	0.08571428571428574	0.09859154929577463	1.7237499	0.6128344	0.0852626917310432	0.42440202547323036	0.76234627	0.33305472	0.44619322388774063	1.0
STIL	No major difference	0.083759844	0.13257734	0.0932688	0.10196078431372539	0.10476190476190483	0.13615023474178403	1.7233735	0.5525388	0.08527606512085834	0.42440202547323036	0.68823385	0.25332606	0.4915957030587178	1.0
STON1	No major difference	0.08194073	0.13936746	0.08010674	0.11895424836601291	0.10714285714285722	0.08450704225352111	1.723201	0.5354643	0.08533320488665691	0.4245562333030668	1.6227211	0.66970825	0.10521817647050878	0.9080632794326319
LINC01602	No major difference	0.00546825	0.017598039	0.015528764	0.011764705882352943	0.02142857142857143	0.018779342723004695	1.7228645	1.5248966	0.0854948661622858	0.4251218447269217	0.1644909	0.14658862	0.8694177981455495	1.0
EGLN2	No major difference	0.047354836	0.089718886	0.0579679	0.07973856209150325	0.06666666666666665	0.08920187793427228	1.7219009	0.69656885	0.08559562556736384	0.4255575062664098	0.6894678	0.3096731	0.49080557049180984	1.0
ENSG00000271984	No major difference	0.0013802592	0.0101516275	0.046425186	0.00261437908496732	0.014285714285714287	0.06572769953051642	1.7213129	2.661419	0.08585746957699215	0.4265146607738311	-2.781063	-2.318829	0.0058028868037982295	0.18959991149466018
RPL8	No major difference	0.03547126	0.078352675	0.012899758	0.04444444444444446	0.0476190476190476	0.023474178403755867	1.7211396	0.87312406	0.08574171256338423	0.42610979879698796	2.9542766	2.189725	0.003262307796815619	0.12708273715899662
ENSG00000260126	No major difference	0.0106318435	0.027862946	0.015976438	0.014379084967320264	0.026190476190476188	0.023474178403755867	1.7204431	1.2965988	0.08588383333488904	0.42655491236536736	0.876065	0.72077405	0.3813695755643435	1.0
AP2S1	No major difference	0.07987283	0.138974	0.0626759	0.10849673202614367	0.0928571428571429	0.08920187793427228	1.7200596	0.58561605	0.08590432015879927	0.4265696526045893	2.0240607	0.8736853	0.04339575930681658	0.635002009231777
ANKRD40CL	No major difference	0.0051181144	0.019996881	0.011671845	0.014379084967320264	0.023809523809523808	0.02816901408450704	1.7194765	1.6475039	0.08614924763427265	0.4271325658006322	0.5061437	0.41986984	0.6129381824410968	1.0
PTGES3P1	No major difference	0.0025102624	0.020042023	0.0022268877	0.00522875816993464	0.011904761904761906	0.004694835680751174	1.7189904	2.6006444	0.08628957325737219	0.4277391535649706	1.6678324	2.619423	0.09596249117839868	0.8934803984727162
DENND1C	No major difference	0.20138595	0.30581138	0.14876185	0.23006535947712364	0.18095238095238086	0.1502347417840376	1.7186575	0.3940274	0.08613688923103618	0.4271325658006322	2.7158737	0.8571721	0.006805854209837076	0.21016581376705512
CPEB4	Fetal-like persistence/reversion	0.3798182	0.49363872	0.78921986	0.3450980392156853	0.29285714285714237	0.4976525821596253	1.7184767	0.29836065	0.08612760308035307	0.4271325658006322	-3.8239894	-0.7917433	0.0001530471663006347	0.01250518608138978
MAPK11	No major difference	0.0009382487	0.010453548	0.013332007	0.00261437908496732	0.011904761904761906	0.009389671361502348	1.7183135	3.1080897	0.08644103574102645	0.42796925157752197	-0.076119475	-0.10701055	0.9393663712432272	1.0
DVL2	No major difference	0.0511004	0.09849897	0.06872762	0.07712418300653594	0.06904761904761904	0.09859154929577463	1.7177402	0.6737582	0.08635399856178028	0.427778047167559	0.5228235	0.23155077	0.6013062942948827	1.0
HAUS5	No major difference	0.048321653	0.08932652	0.095494896	0.0810457516339869	0.07380952380952381	0.1032863849765258	1.7176002	0.6632007	0.08637033891198521	0.4277867739552332	-0.29958078	-0.13673162	0.7646398152511025	1.0
TSPAN9	No major difference	0.21735798	0.33796242	0.25589243	0.23267973856209095	0.19285714285714273	0.262910798122066	1.7174606	0.3771989	0.08635732511127088	0.427778047167559	0.38812968	0.10257408	0.698076422141249	1.0
ENSG00000227240	No major difference	0.16001996	0.22685626	0.087849125	0.1372549019607841	0.11666666666666677	0.08450704225352111	1.7173086	0.5578875	0.08637782554318058	0.4277867739552332	2.244788	0.93921286	0.02513888755952803	0.47164178576159854
UBXN2B	No major difference	0.07898567	0.15647613	0.124096826	0.14248366013071873	0.10238095238095245	0.14084507042253522	1.7171869	0.5456717	0.08647908408543237	0.42801937647694677	0.07878724	0.029545221	0.9372325304876552	1.0
MMP25-AS1	No major difference	0.06647388	0.11692928	0.0558826	0.10196078431372539	0.09047619047619052	0.08450704225352111	1.7168881	0.58876276	0.08648880997615008	0.42801937647694677	1.894876	0.8308488	0.05858504856536	0.732027668552029
CFAP77	No major difference	0.011895549	0.034380708	0.016711053	0.02222222222222222	0.028571428571428567	0.02816901408450704	1.7166748	1.2645084	0.08661018730686605	0.42819724888017896	1.0075436	0.7979391	0.3140749157914759	0.9080632794326319
KIF19BP	No major difference	0.0014649299	0.015898703	0.007852666	0.00261437908496732	0.009523809523809525	0.009389671361502348	1.7165546	3.1043553	0.08674805900020881	0.4286312864049986	0.6060896	0.7650012	0.5446844708692218	1.0
ZNF410	No major difference	0.13605258	0.21235442	0.14387082	0.1934640522875813	0.14761904761904765	0.1455399061032864	1.7164423	0.43289918	0.08655825286995232	0.4280762573741294	1.3612454	0.46116897	0.17402729321144397	0.9080632794326319
LINGO3	No major difference	0.013424742	0.037514765	0.021571623	0.018300653594771243	0.026190476190476188	0.018779342723004695	1.7157387	1.2964487	0.08675959156626702	0.4286312864049986	0.8503264	0.7249607	0.3955174993757744	1.0
ROCK1	No major difference	1.1977533	1.494003	1.6326333	0.7477124183006513	0.6428571428571411	0.7652582159624398	1.7153175	0.17785028	0.0867176457187133	0.4285544866257256	-1.6190836	-0.22182879	0.10612335694721957	0.9080632794326319
LYRM1	No major difference	0.058798756	0.11292002	0.16124448	0.08888888888888884	0.07857142857142858	0.1830985915492959	1.7150118	0.6373677	0.08685260600909787	0.42882978885035467	-1.6528697	-0.6613641	0.09914350066113327	0.8970810470449402
ANXA11	No major difference	0.42306343	0.5949205	0.6924384	0.4248366013071883	0.3333333333333327	0.521126760563381	1.7143598	0.2774673	0.08691223701137128	0.42891904138012515	-2.1655793	-0.42299664	0.030866574337996867	0.5270187911621883
LINC02828	No major difference	0.0026623746	0.013937282	0.004319076	0.00522875816993464	0.01666666666666667	0.004694835680751174	1.7143193	2.133462	0.08711055223214456	0.4291877706101937	1.2223586	1.5942178	0.22203078414678143	0.9080632794326319
MFN2	No major difference	0.115125306	0.20100985	0.15667313	0.18300653594771205	0.12857142857142867	0.20657276995305182	1.7141199	0.47055224	0.08700928018558197	0.42912476468274974	0.13497041	0.043128245	0.8926861848735859	1.0
ENSG00000258342	No major difference	0.005508776	0.025346939	0.012942713	0.011764705882352943	0.01904761904761905	0.009389671361502348	1.7138642	1.7662615	0.08719027916706629	0.42936517492949683	0.7986052	0.86054385	0.42485673137365976	1.0
NIT1	No major difference	0.053853445	0.10763881	0.06454256	0.07843137254901959	0.07380952380952381	0.09389671361502346	1.7134156	0.67082584	0.08715213298057455	0.429304442090023	0.9780309	0.45149264	0.3284696369423177	0.9258980307835717
LSR	No major difference	0.018661732	0.042627968	0.021075694	0.03921568627450981	0.042857142857142844	0.0516431924882629	1.7134116	0.93439	0.08718382137161032	0.42936517492949683	1.1687477	0.69072926	0.24294971892072195	0.9080632794326319
AIFM2	No major difference	0.022689344	0.05152443	0.018731426	0.04052287581699347	0.042857142857142844	0.03286384976525821	1.7132307	0.91059256	0.08721320935013903	0.42939861864560464	1.8018504	1.187188	0.07204640207906178	0.804705433129851
DBET	No major difference	0.0	0.014132984	0.0	0.0	0.0071428571428571435	0.0	1.7122856	22.879074	0.0875839205983881	0.43025943360237096	1.7122856	22.879074	0.0875839205983881	0.8730510083600471
RGCC	No major difference	0.019645674	0.042268418	0.10066418	0.027450980392156855	0.040476190476190464	0.0704225352112676	1.7120435	0.98629373	0.08739413177746651	0.4299777156293255	-1.4572834	-0.95750314	0.14608022933374662	0.9080632794326319
ENDOG	No major difference	0.0024647696	0.020891363	0.002605528	0.00522875816993464	0.011904761904761906	0.004694835680751174	1.7117708	2.5496264	0.0876267667250572	0.4303396819258608	1.609913	2.470051	0.10801469851202616	0.9080632794326319
RTL8C	No major difference	0.007268175	0.04494946	0.014282175	0.0196078431372549	0.01904761904761905	0.023474178403755867	1.7116438	1.772802	0.08763788304745163	0.43035087512804265	0.9570682	0.89298934	0.3389020813621678	0.9445346281791821
GLB1L3	No major difference	0.0032139085	0.019661037	0.0040403083	0.00784313725490196	0.014285714285714287	0.009389671361502348	1.7114733	2.1550055	0.0876622038732858	0.4304269010104126	1.4622046	1.8683225	0.1442190085888056	0.9080632794326319
ENSG00000287400	No major difference	0.047147088	0.08547477	0.11899994	0.07189542483660132	0.06190476190476188	0.17370892018779352	1.71141	0.71355253	0.08749573665902192	0.43024989170997113	-1.9788153	-0.7751244	0.048475669476520884	0.6740914198079995
PARP3	No major difference	0.01842795	0.039050102	0.05282188	0.028758169934640514	0.038095238095238085	0.07981220657276994	1.7113633	1.0061382	0.08751492364378423	0.43024989170997113	-1.1343541	-0.61945266	0.25730444573914624	0.9080632794326319
ZNF384	No major difference	0.11938129	0.19932544	0.20025584	0.16601307189542452	0.13809523809523816	0.23943661971831012	1.7110897	0.46101162	0.08754851467064409	0.43024989170997113	-0.96057296	-0.29084742	0.3372534666372343	0.9419344642291831
EGR2	Fetal-like persistence/reversion	0.016594317	0.03959824	0.24534753	0.015686274509803925	0.030952380952380946	0.1455399061032864	1.7110893	1.2074342	0.08757220432511581	0.43025943360237096	-4.1043215	-2.508151	5.50503378723574e-05	0.005738427930675293
TAF4	No major difference	0.33381456	0.44351992	0.32505673	0.35032679738561995	0.29523809523809474	0.3098591549295779	1.7106293	0.292208	0.08757814722827503	0.43025943360237096	1.5246271	0.34506053	0.12797515006175705	0.9080632794326319
ZNF469	No major difference	0.07209793	0.14254378	0.11724686	0.09542483660130711	0.08333333333333336	0.12206572769953049	1.7071953	0.63024515	0.08828618188811294	0.43235724915399476	-0.20613104	-0.08455152	0.83677307399285	1.0
MS4A14	No major difference	0.11235256	0.177372	0.16861293	0.13333333333333314	0.12857142857142867	0.1455399061032864	1.7071795	0.48739806	0.0882448514809204	0.43223409676443936	0.038865868	0.013962238	0.9690146766517755	1.0
LARP7	No major difference	0.27040926	0.3840716	0.32685044	0.308496732026143	0.24523809523809492	0.2676056338028172	1.7071034	0.32745343	0.08825215869499406	0.43223409676443936	0.8726511	0.22662666	0.38329620335226555	1.0
GK5	No major difference	0.14321984	0.20446134	0.23611732	0.2078431372549015	0.18095238095238086	0.2676056338028172	1.7068034	0.38181672	0.08830494613047393	0.43240565778399387	-1.1109089	-0.3015408	0.2672315333827062	0.9080632794326319
PTPRK-AS1	No major difference	0.0081232805	0.029498609	0.012694259	0.018300653594771243	0.02142857142857143	0.023474178403755867	1.7065308	1.4921248	0.08852258373490658	0.43313062959220827	0.94136626	0.78704464	0.34687772616405155	0.9580451173285494
ENSG00000289854	No major difference	0.0031087627	0.018328615	0.020390322	0.00392156862745098	0.014285714285714287	0.018779342723004695	1.7062213	2.3698874	0.0886015516020102	0.43329166096753297	-0.22156337	-0.23613971	0.82476267074889	1.0
MRPS7	No major difference	0.011149024	0.045269117	0.013263159	0.0196078431372549	0.023809523809523808	0.02816901408450704	1.7060436	1.4335543	0.08862469797649826	0.4333613356822485	1.3506557	1.1918703	0.1772970706628684	0.9080632794326319
KEAP1	No major difference	0.028092064	0.0654113	0.03266336	0.04444444444444446	0.0476190476190476	0.042253521126760556	1.7057883	0.8722627	0.08859361386783597	0.43329166096753297	1.3099135	0.8391711	0.1907392416960427	0.9080632794326319
TSPAN4	No major difference	0.08113089	0.15452676	0.1185227	0.10718954248366001	0.08571428571428574	0.1455399061032864	1.7051983	0.5839822	0.0886643458620446	0.43351167819175174	0.037469406	0.014241333	0.9701247072792407	1.0
CYP39A1	No major difference	0.01706668	0.046858322	0.035683893	0.02352941176470588	0.033333333333333326	0.05633802816901407	1.704688	1.132749	0.08880986744912166	0.43400416836167494	0.018754367	0.011736239	0.9850439219879834	1.0
RIC8A	No major difference	0.05118204	0.09537	0.06700433	0.07973856209150325	0.0761904761904762	0.09389671361502346	1.7031939	0.64180243	0.08903844042970853	0.4347732850742952	0.6232012	0.27426654	0.5334137396428376	1.0
MUC20P1	No major difference	0.002137785	0.019073801	0.019265618	0.0065359477124183	0.011904761904761906	0.03286384976525821	1.703155	2.5515323	0.0892408171489306	0.4351506271671796	-0.5156061	-0.4643926	0.6063541844745235	1.0
TOB2	No major difference	0.08222275	0.13757874	0.0741355	0.11503267973856195	0.10714285714285722	0.11267605633802814	1.7027434	0.53288937	0.08909407947546621	0.43483668055947644	1.6209592	0.6240214	0.10555510919737608	0.9080632794326319
KLF4	No major difference	0.061676383	0.11603469	0.28449655	0.07973856209150325	0.08095238095238097	0.16901408450704233	1.7023922	0.65179867	0.08917233701306394	0.43494736256632494	-2.7997918	-1.219978	0.00543722557869567	0.18123340946702376
PINK1-AS	No major difference	0.013513434	0.03690888	0.033626936	0.024836601307189538	0.028571428571428567	0.02816901408450704	1.7023846	1.179803	0.0892514281054563	0.43515879514212163	0.15723242	0.121025205	0.8751326128737394	1.0
ENSG00000254698	No major difference	0.0	0.008261449	0.0	0.0	0.0071428571428571435	0.0	1.7018924	22.370964	0.08951731424247077	0.436149491643806	1.7018924	22.370964	0.08951731424247077	0.8771875745239726
UBE2Q2P1	No major difference	0.079909705	0.13392934	0.108866684	0.12026143790849657	0.1095238095238096	0.1455399061032864	1.7017655	0.5258847	0.08928304582194745	0.4352693728538589	0.32439467	0.12018355	0.7457735346587115	1.0
DLGAP2-AS1	No major difference	0.0027945556	0.015193846	0.0058670416	0.00784313725490196	0.014285714285714287	0.009389671361502348	1.7011248	2.0764778	0.08958516874437757	0.4363054852998998	1.0096362	1.1971287	0.3130614365910155	0.9080632794326319
LINC01605-1	No major difference	0.0	0.0059027984	0.0014962427	0.0	0.0071428571428571435	0.004694835680751174	1.7002957	22.02164	0.08981737275440783	0.43682476963888467	1.0474705	1.7119465	0.2953110244501455	0.9080632794326319
SDHC	No major difference	0.08457072	0.14395174	0.14396909	0.13202614379084948	0.1095238095238096	0.15962441314553996	1.6998816	0.5230331	0.08964175410544996	0.43647305413932197	-0.5536938	-0.1972412	0.5800564010931504	1.0
UQCRH	No major difference	0.064754024	0.11655456	0.062569596	0.11241830065359464	0.08809523809523813	0.08450704225352111	1.6995089	0.57856005	0.08973387923203828	0.4366803688260018	1.6633081	0.74635696	0.09679231206939429	0.8943436425742838
ESS2	No major difference	0.025349112	0.0698725	0.04634212	0.03790849673202615	0.040476190476190464	0.04694835680751173	1.6991886	1.0069742	0.0898499727964374	0.43689605344392496	0.45539266	0.29576543	0.649011755356216	1.0
TC2N	No major difference	0.07667497	0.12245389	0.10641131	0.10849673202614367	0.10000000000000006	0.13145539906103285	1.6990442	0.55200636	0.08977726743579732	0.4368042131669955	0.05968718	0.02255359	0.9524291157371457	1.0
SASS6	No major difference	0.053800505	0.103932686	0.049463905	0.0810457516339869	0.07857142857142858	0.07981220657276994	1.6988829	0.6652127	0.08984823113120143	0.43689605344392496	1.4829463	0.68556994	0.13859956522233963	0.9080632794326319
SHISAL1	No major difference	0.006477569	0.02407379	0.015591929	0.014379084967320264	0.01904761904761905	0.014084507042253521	1.6986858	1.7089717	0.08997846884571875	0.43725890388671906	0.56966454	0.5803796	0.5691516613451946	1.0
REG3G	No major difference	0.0	0.011393586	0.0	0.0	0.0071428571428571435	0.0	1.6982023	22.674616	0.09021201916621181	0.43800048946721665	1.6982023	22.674616	0.09021201916621181	0.8785730471344709
RPH3A	No major difference	0.02684823	0.057781067	0.024022743	0.041830065359477135	0.04523809523809522	0.037558685446009384	1.6979659	0.89366376	0.09003619759480666	0.4374957843216818	1.5765203	0.9961923	0.11541323638532709	0.9080632794326319
NECAB3	No major difference	0.047066934	0.08884274	0.075135216	0.08235294117647056	0.07142857142857142	0.11737089201877932	1.6977515	0.66464055	0.09006547536290765	0.43759438483716223	-0.1252919	-0.052498523	0.9003404177125494	1.0
CASP16P	No major difference	0.0011899768	0.011532793	0.012614518	0.00130718954248366	0.011904761904761906	0.02816901408450704	1.6967751	3.1193242	0.09041177362503187	0.43862049730940444	-0.40158582	-0.4083577	0.6881695365070261	1.0
ST6GALNAC4	No major difference	0.0074366294	0.027768264	0.029813683	0.011764705882352943	0.01904761904761905	0.042253521126760556	1.6967605	1.5883957	0.09034803254991504	0.43839861390153073	-0.4978877	-0.3828673	0.6187994523630993	1.0
GMDS	No major difference	1.4222733	2.065555	1.4781278	0.7163398692810435	0.6023809523809508	0.6760563380281683	1.6948447	0.20151687	0.09056215358075591	0.43908551826753117	1.1942179	0.1849816	0.23293503922822248	0.9080632794326319
CLIP1	No major difference	0.7789587	1.0230651	0.99961174	0.5999999999999982	0.4904761904761893	0.6525821596244127	1.6946534	0.21351285	0.09057998418390965	0.43908660857933823	-0.9953324	-0.15644856	0.32006627039255486	0.9117222238122233
RBCK1	No major difference	0.18046668	0.28575155	0.1916249	0.25359477124182944	0.18095238095238086	0.23004694835680775	1.6942722	0.37965754	0.09069512427839269	0.43935372364466935	1.0569046	0.2938032	0.29101566067758594	0.9080632794326319
ENSG00000250362	No major difference	0.0011544379	0.012784456	0.0	0.00261437908496732	0.009523809523809525	0.0	1.6939499	3.0696256	0.09097757801325543	0.44005026758934374	1.951177	22.923979	0.05170206692116863	0.690994011868203
SLC36A4	No major difference	0.13451831	0.2171937	0.21921709	0.17385620915032646	0.14523809523809528	0.211267605633803	1.6936682	0.4411052	0.09080435637232698	0.4397206078819907	-0.68213433	-0.21244742	0.49550250001148854	1.0
FANCA	No major difference	0.24495253	0.3994756	0.34172025	0.26797385620914965	0.2119047619047617	0.3004694835680755	1.6936398	0.36004263	0.09081009802187319	0.4397206078819907	-0.24619757	-0.06374599	0.8056314166175575	1.0
STOM	No major difference	0.12973294	0.21904421	0.11333305	0.1725490196078428	0.14523809523809528	0.11737089201877932	1.6933904	0.4606773	0.09085670184121238	0.4398504936998355	1.9652421	0.7164649	0.04987233642467954	0.6827897214532033
HADHA	No major difference	0.24065155	0.35084507	0.3145507	0.28888888888888814	0.22857142857142831	0.3333333333333338	1.6932915	0.33892104	0.09085488762261322	0.4398504936998355	-0.4643491	-0.10945292	0.6425984993932714	1.0
DPP4	No major difference	0.1294662	0.24100097	0.22057523	0.16470588235294087	0.13095238095238104	0.23474178403755894	1.6930281	0.4811383	0.09094949795911642	0.43997435788247446	-0.93606293	-0.29238382	0.3496973287122018	0.9631489752747239
PCGF1	No major difference	0.008596659	0.037533235	0.027861891	0.014379084967320264	0.023809523809523808	0.02816901408450704	1.6927614	1.6339881	0.09112242080470928	0.44044463010895607	0.08002548	0.06915536	0.9362484578347251	1.0
THBS3-AS1	No major difference	0.0064962828	0.02881817	0.011580583	0.016993464052287584	0.01904761904761905	0.009389671361502348	1.6913625	1.5932289	0.09142925226206776	0.441401975479149	1.138182	1.2547561	0.25549501054647383	0.9080632794326319
CTRL	No major difference	0.007044986	0.023438947	0.012476967	0.009150326797385621	0.01904761904761905	0.023474178403755867	1.691042	1.6755762	0.0913956738167638	0.4413613887180313	0.66392773	0.57922125	0.5069867092226346	1.0
LSM14B	No major difference	0.07104107	0.12238587	0.10930649	0.10588235294117636	0.0928571428571429	0.1455399061032864	1.6909168	0.57214016	0.0913391244179035	0.44118554660811987	-0.25467575	-0.096007936	0.7990787841196323	1.0
SLC6A1	No major difference	0.011518764	0.034264557	0.010944319	0.024836601307189538	0.026190476190476188	0.018779342723004695	1.6890976	1.2340412	0.0917899049258466	0.44257275149295816	1.5828451	1.3981906	0.11395784435874821	0.9080632794326319
ENSG00000287424	No major difference	0.009098129	0.028207762	0.0064750584	0.014379084967320264	0.02142857142857143	0.009389671361502348	1.6889212	1.4350364	0.09180885609918081	0.44257648726172116	1.7805581	1.820598	0.07548131834477652	0.8237985747991768
ENSG00000279198	No major difference	0.0	0.015688373	0.0	0.0	0.009523809523809525	0.0	1.6887172	22.910696	0.09201762939916755	0.4432410968594598	1.6887172	22.910696	0.09201762939916755	0.8841899203789781
AHDC1	No major difference	0.23509476	0.33512253	0.20509155	0.2718954248366006	0.2309523809523807	0.25352112676056365	1.6886233	0.33912292	0.09173749155845724	0.44240764150462975	1.8371515	0.46941403	0.06671422527898951	0.7766644606701785
ZFYVE27	No major difference	0.09678549	0.16783483	0.11711411	0.1725490196078428	0.12380952380952392	0.15492957746478878	1.6877437	0.4702655	0.09197150862007328	0.44318509071643863	0.8127769	0.27966353	0.4167005096302884	1.0
G6PD	No major difference	0.0365382	0.082688116	0.06993704	0.047058823529411785	0.04999999999999998	0.1032863849765258	1.6872671	0.8364912	0.0920798314736205	0.4433122721801652	-0.3308888	-0.16294964	0.7408620606362661	1.0
TTK	No major difference	0.026081223	0.051515706	0.07510496	0.03790849673202615	0.04999999999999998	0.08450704225352111	1.6872611	0.839444	0.09205252477180008	0.4432684516302898	-1.1008319	-0.59154034	0.2716841101507989	0.9080632794326319
COG1	No major difference	0.06317643	0.10539643	0.078578144	0.09673202614379077	0.0928571428571429	0.12206572769953049	1.6872569	0.5857536	0.09202864040301445	0.4432410968594598	0.56150156	0.22807641	0.5746934773377891	1.0
ENSG00000205537	No major difference	0.002636082	0.019515647	0.0019235219	0.00784313725490196	0.011904761904761906	0.004694835680751174	1.6869582	2.3346531	0.09230464624584032	0.44363318632799653	1.7494615	2.7881742	0.08083066567589964	0.8518268247316513
LINC00570	No major difference	0.00248645	0.016200375	0.0038815485	0.00784313725490196	0.011904761904761906	0.009389671361502348	1.6868111	2.234593	0.09232947119745255	0.4436354723568957	1.3218528	1.6524781	0.18672968774993962	0.9080632794326319
DBF4B	No major difference	0.07069746	0.12354466	0.09706391	0.09150326797385615	0.09047619047619052	0.14084507042253522	1.6868086	0.5843647	0.0921245905449109	0.44339124202204716	0.008179291	0.0030471561	0.9934769422501778	1.0
THRAP3	No major difference	0.6127312	0.80160046	0.71417725	0.5607843137254885	0.45238095238095133	0.5492957746478878	1.6865784	0.21857934	0.09212590517139145	0.44339124202204716	0.20251366	0.03406015	0.8395996566790747	1.0
HLA-H	No major difference	0.016119983	0.04269605	0.06697558	0.031372549019607836	0.035714285714285705	0.09859154929577463	1.686314	1.0582881	0.0923104660779003	0.44363318632799653	-1.7189368	-0.93946165	0.08640440579441612	0.871397802126504
ZFAND2B	No major difference	0.018423278	0.04904127	0.011398778	0.0326797385620915	0.035714285714285705	0.02816901408450704	1.6859157	1.0483862	0.09237947391441476	0.4436354723568957	2.0948155	1.5984496	0.0366152959903943	0.5766167481290753
DOCK1	No major difference	0.89676195	1.1445256	1.0093088	0.5320261437908481	0.48571428571428454	0.5399061032863856	1.6851207	0.22307716	0.09237623412968729	0.4436354723568957	0.37585273	0.06563088	0.7071973365304529	1.0
ENSG00000265728	No major difference	0.0	0.005075621	0.0018197036	0.0	0.0071428571428571435	0.004694835680751174	1.6850114	21.850382	0.09273098164525048	0.44438234049994174	0.8230256	1.2967377	0.41080472359528775	1.0
ZNF335	No major difference	0.15744159	0.24971402	0.17550296	0.2052287581699342	0.16190476190476188	0.211267605633803	1.6848927	0.40784076	0.09248487859526201	0.4439456498602336	0.8506812	0.25386652	0.3953235723102734	1.0
TNFRSF8	No major difference	0.024295697	0.0552995	0.022125937	0.030065359477124173	0.038095238095238085	0.03286384976525821	1.6848823	1.0098672	0.09253384547254394	0.44404938971442104	1.4335479	0.9819891	0.15220033241700093	0.9080632794326319
ENSG00000286153	No major difference	0.032128684	0.08309718	0.040666845	0.05882352941176475	0.04999999999999998	0.061032863849765244	1.6843945	0.8499984	0.09267933192068571	0.4443724100638073	0.94806206	0.52608037	0.34346958568627906	0.9526846654815141
IL1RL2	No major difference	0.009078205	0.041434776	0.034495145	0.014379084967320264	0.01666666666666667	0.023474178403755867	1.684299	1.6275926	0.092759924057101	0.4444335676635876	0.14779195	0.13833417	0.8825696890626135	1.0
RPS20	No major difference	0.057653386	0.09681326	0.025979763	0.07973856209150325	0.07380952380952381	0.03286384976525821	1.6842276	0.6415075	0.09261237266619253	0.44421435855289354	3.1371155	1.8083261	0.0017856401349446865	0.0814205086999404
LINC01387	No major difference	0.001368779	0.016610429	0.0073589003	0.00392156862745098	0.009523809523809525	0.009389671361502348	1.6842111	3.0004292	0.09285647868929418	0.4446337069037609	0.70380807	0.9435894	0.48182207069161975	1.0
RELA	No major difference	0.09821119	0.1527443	0.10031674	0.1346405228758168	0.11428571428571438	0.1032863849765258	1.6841537	0.49860907	0.09261383182856643	0.44421435855289354	1.3744535	0.5404657	0.1698918718756543	0.9080632794326319
KRT8P31	No major difference	0.00022457406	0.01323744	0.0	0.00130718954248366	0.0071428571428571435	0.0	1.6840422	5.1787686	0.09291483716944852	0.4448256724811054	1.7340324	22.839884	0.08364785458767997	0.865383606116845
FAM214B	No major difference	0.050598253	0.1007947	0.03800597	0.0666666666666667	0.0595238095238095	0.037558685446009384	1.6839923	0.7340147	0.09269240916317209	0.4443724100638073	2.1128585	1.264538	0.03501385076816629	0.5627407606297564
UBTD1	No major difference	0.08315198	0.14119804	0.12513159	0.09934640522875808	0.09761904761904767	0.11267605633802814	1.6837225	0.5590786	0.09271024977137775	0.44438234049994174	0.2663122	0.11127054	0.7901186353584565	1.0
LINC01270	No major difference	0.0058467067	0.032387026	0.031105587	0.010457516339869282	0.014285714285714287	0.02816901408450704	1.6834579	1.9010758	0.0929449530416337	0.4448823789287869	-0.3453153	-0.30468452	0.7300113643873313	1.0
TSPEAR-AS1	No major difference	0.002119945	0.020138185	0.0119845215	0.00392156862745098	0.011904761904761906	0.014084507042253521	1.6834078	2.688166	0.09299278488563971	0.44489268477855215	0.30887863	0.34131283	0.7575243826160702	1.0
HSPA5P1	No major difference	0.0	0.009711256	0.0	0.0	0.0071428571428571435	0.0	1.6831658	22.51562	0.09308789563632758	0.44508535510043007	1.6831658	22.51562	0.09308789563632758	0.8861696425873796
ENSG00000285641	No major difference	0.0024450691	0.016011497	0.0037747424	0.00784313725490196	0.014285714285714287	0.004694835680751174	1.6829987	2.2427168	0.0930622971161497	0.44500665209762946	1.3306905	1.826661	0.183779377084034	0.9080632794326319
CLCN2	No major difference	0.012307272	0.030654788	0.026091646	0.031372549019607836	0.035714285714285705	0.05633802816901407	1.6809493	1.0688626	0.09333893759025805	0.44580419603475735	-0.005650184	-0.0035314383	0.9954939788104844	1.0
GPR84-AS1	No major difference	0.05204096	0.10206038	0.06696011	0.08888888888888884	0.07380952380952381	0.07981220657276994	1.6809303	0.6389579	0.09330194986829654	0.44575869269952956	0.82985675	0.38444743	0.40698284648093597	1.0
BDKRB2	No major difference	0.033513837	0.074775405	0.027793072	0.06274509803921573	0.04999999999999998	0.037558685446009384	1.6809031	0.7939133	0.09333187163489551	0.44580419603475735	1.9388037	1.2407118	0.05297743772719955	0.6987798652327095
ENSG00000288900	No major difference	0.0005420649	0.009457946	0.0	0.00130718954248366	0.009523809523809525	0.0	1.6804	3.7702844	0.09359870666790238	0.44678198562179083	1.8300349	22.561256	0.06795499667124627	0.7834330535127629
GOLGA8UP	No major difference	0.0006617872	0.011049576	0.0022884894	0.00261437908496732	0.009523809523809525	0.004694835680751174	1.679683	3.5510755	0.09374613643875006	0.4471403834117744	1.2058247	1.8894553	0.2283744169472007	0.9080632794326319
ENSG00000235350	No major difference	0.0	0.007222388	0.0029870118	0.0	0.0071428571428571435	0.004694835680751174	1.6796298	22.221489	0.0937747902539006	0.4471403834117744	0.6914247	1.0792829	0.48955603808702963	1.0
XKR9	No major difference	0.027320962	0.05282948	0.15370946	0.03921568627450981	0.04999999999999998	0.16901408450704233	1.6789289	0.85179496	0.09366076700018712	0.4469467938633133	-3.3204432	-1.5867893	0.0010097187076926607	0.05415626702822964
WDR12	No major difference	0.11427817	0.1896921	0.12791976	0.18823529411764667	0.1428571428571429	0.1784037558685447	1.6788212	0.43702382	0.09368365570036973	0.4470122149026656	0.97860307	0.31406188	0.32820180028407364	0.9254108777855259
TBRG4	No major difference	0.045973334	0.09285749	0.083040014	0.07973856209150325	0.06904761904761904	0.11737089201877932	1.6784143	0.67447126	0.0937963914734264	0.44716003665134496	-0.24694067	-0.109254315	0.8050564661724666	1.0
SHMT2	No major difference	0.008016735	0.025884738	0.013103154	0.010457516339869282	0.02142857142857143	0.023474178403755867	1.6782273	1.5647991	0.0938715510713115	0.4473693787659811	0.7443015	0.6429079	0.4569796630413404	1.0
PLA2G4F	No major difference	0.0041176532	0.016246883	0.018422933	0.009150326797385621	0.01666666666666667	0.03286384976525821	1.6780491	1.7341615	0.0939608115505252	0.4475935694046136	-0.31627962	-0.28308254	0.7519439000780853	1.0
CCDC125	No major difference	0.15200134	0.21905856	0.27594325	0.186928104575163	0.17619047619047612	0.28638497652582195	1.6779737	0.39212373	0.09379727656974596	0.44716003665134496	-1.7405663	-0.47418743	0.0824964542719332	0.8603773536380651
TPM1	No major difference	0.50712043	0.6609956	0.71608675	0.37647058823529306	0.30476190476190423	0.42723004694835753	1.6770201	0.29386038	0.09396174504134389	0.4475935694046136	-0.8337798	-0.18566342	0.4048575231729792	1.0
SLC25A10	No major difference	0.016325504	0.03598842	0.02284896	0.028758169934640514	0.035714285714285705	0.042253521126760556	1.6768947	1.0372912	0.09407937339554993	0.4477987269781701	0.637325	0.4055058	0.5241650053301997	1.0
ENSG00000269967	No major difference	0.017189939	0.041353896	0.022525929	0.024836601307189538	0.033333333333333326	0.03286384976525821	1.6757692	1.0768167	0.09431669742235876	0.44834788101045814	0.8963631	0.6252744	0.370425160704964	0.9939918710607416
VAMP5	No major difference	0.012031303	0.03995985	0.031449478	0.02091503267973856	0.026190476190476188	0.042253521126760556	1.6756663	1.3141679	0.09440189917849373	0.4485057254823695	-0.09322883	-0.06570885	0.9257568379043908	1.0
SUN2	No major difference	0.17132993	0.25490656	0.31913188	0.2052287581699342	0.17142857142857137	0.2441314553990613	1.675143	0.39119846	0.09436152455192424	0.44835764685624035	-1.2611676	-0.37114638	0.20798558059561448	0.9080632794326319
POLRMT	No major difference	0.060472857	0.106098175	0.117970616	0.08888888888888884	0.07380952380952381	0.15962441314553996	1.6747822	0.62899584	0.09446709897250175	0.44860541464131315	-1.0385635	-0.40706354	0.29955455713672335	0.9080632794326319
CCL18	No major difference	0.0	0.009550386	0.014330405	0.0	0.0071428571428571435	0.004694835680751174	1.6745805	22.492569	0.09476275100630718	0.4491739562078305	-0.092035726	-0.15952413	0.9267243881932118	1.0
SDF4	No major difference	0.09807479	0.17649217	0.12941034	0.14379084967320238	0.10476190476190483	0.1784037558685447	1.6741654	0.51095456	0.09460557075940942	0.4488602966525448	0.2368978	0.081767865	0.8128236701932783	1.0
MADD	No major difference	0.3846486	0.61872065	0.47033346	0.38300653594771134	0.29523809523809474	0.42253521126760635	1.6740313	0.30028135	0.0945994422364647	0.4488602966525448	-0.1627404	-0.03453016	0.8707838310516288	1.0
SLC6A12	No major difference	0.0011620392	0.015330333	0.0030635146	0.00261437908496732	0.009523809523809525	0.004694835680751174	1.6737938	3.1903067	0.09488565657695301	0.4495322214208053	1.2336566	1.8913317	0.21782332590690454	0.9080632794326319
ENSG00000260272	No major difference	0.0040556598	0.029421385	0.0	0.009150326797385621	0.011904761904761906	0.0	1.6733598	2.1479957	0.09494719576040013	0.44971397585144196	2.207301	23.79772	0.027834385819879286	0.49852111829955187
CRKL	No major difference	0.06917131	0.11884114	0.09306572	0.10718954248366001	0.08809523809523813	0.12676056338028166	1.6731894	0.5616584	0.09478193070987664	0.44921561671139393	0.40612873	0.16154443	0.6848160501064735	1.0
LINC02380	No major difference	0.0013264223	0.01199572	0.0022268877	0.00261437908496732	0.011904761904761906	0.004694835680751174	1.6730188	2.9085696	0.09500645858622121	0.4498761010482812	1.3532088	2.0563104	0.17652310576290334	0.9080632794326319
ENSG00000286539	No major difference	0.0	0.009558262	0.0	0.0	0.0071428571428571435	0.0	1.672826	22.493864	0.09510796486341708	0.44995186220138916	1.672826	22.493864	0.09510796486341708	0.8912440515788262
PRRT1	No major difference	0.0046969503	0.022836713	0.0051505063	0.009150326797385621	0.014285714285714287	0.009389671361502348	1.6721808	1.9265682	0.09512970612718413	0.44995186220138916	1.4506229	1.7502617	0.14740486316242135	0.9080632794326319
LARS1	No major difference	0.5390787	0.73411345	0.4999667	0.5137254901960769	0.40714285714285625	0.42723004694835753	1.6718032	0.2342993	0.09501584706852755	0.4498761010482812	2.0950723	0.39445597	0.036641977126039775	0.5767262450174159
RASGRP2	No major difference	0.09764074	0.17468184	0.10489785	0.1346405228758168	0.10000000000000006	0.07981220657276994	1.6717223	0.5235514	0.09508049418364459	0.44995186220138916	1.5058221	0.64785975	0.13270578497601865	0.9080632794326319
RAPGEFL1	No major difference	0.033176463	0.06794472	0.08114182	0.06143790849673207	0.05238095238095236	0.09389671361502346	1.6717054	0.7645219	0.0951150623729975	0.44995186220138916	-0.6232969	-0.31771117	0.5334253779130904	1.0
METTL14	No major difference	0.096860036	0.16881329	0.14156264	0.16862745098039184	0.11904761904761915	0.16901408450704233	1.671354	0.46576172	0.09516687065256456	0.4500016797124737	0.36747596	0.13008	0.7134219710104188	1.0
NAT10	No major difference	0.14454511	0.22876205	0.1856027	0.19084967320261398	0.1523809523809524	0.211267605633803	1.6713461	0.41197947	0.09513130669073686	0.44995186220138916	0.26951954	0.081025705	0.7876392665764941	1.0
ENSG00000243155	No major difference	0.052915838	0.09973071	0.10925092	0.09019607843137249	0.07380952380952381	0.09389671361502346	1.6712455	0.6300714	0.09518867683404009	0.45000467764916846	-0.41282675	-0.18998402	0.6799458366925373	1.0
ENSG00000249642	No major difference	0.0016903998	0.019325607	0.0	0.00522875816993464	0.009523809523809525	0.0	1.6707798	2.8533456	0.09548058941168297	0.45077285730975786	1.9615086	23.302237	0.05048147025491507	0.6846801037400154
CCL23	No major difference	0.00021712309	0.01359635	0.0	0.00130718954248366	0.0071428571428571435	0.0	1.6705992	5.234038	0.09554449494803642	0.45086258696109116	1.718172	22.850079	0.08650400999097575	0.871397802126504
ENSG00000282804	No major difference	0.0	0.003220191	0.0016655738	0.0	0.0071428571428571435	0.004694835680751174	1.6705602	21.322718	0.09555531561923328	0.45086258696109116	0.563419	0.8786613	0.5733619622487204	1.0
PLK1	No major difference	0.0119886175	0.03804811	0.021728551	0.024836601307189538	0.030952380952380946	0.03286384976525821	1.6702346	1.2062805	0.09548471664441507	0.45077285730975786	0.6708578	0.512006	0.5025773973180305	1.0
STARD10	No major difference	0.02487752	0.054601006	0.016243199	0.04575163398692812	0.0476190476190476	0.0516431924882629	1.6698251	0.8489329	0.09549425457286047	0.45077285730975786	2.135817	1.289546	0.03310066869864433	0.5480362053734357
B3GALT5	No major difference	0.043600358	0.07933653	0.10507516	0.069281045751634	0.06904761904761904	0.15962441314553996	1.6681987	0.6729736	0.0957737725247827	0.45155451955565984	-1.5609776	-0.633718	0.119272564477956	0.9080632794326319
ARSA	No major difference	0.039196383	0.08720764	0.09627876	0.07320261437908497	0.06190476190476188	0.1032863849765258	1.6681514	0.7235823	0.09584105125728573	0.45155451955565984	-0.7840969	-0.37434545	0.43341061355742083	1.0
IRF2BPL	No major difference	0.008215494	0.0259133	0.01800306	0.016993464052287584	0.023809523809523808	0.018779342723004695	1.6679431	1.4065175	0.0959129940161917	0.4516980898131919	0.56026214	0.5251949	0.5755541805317361	1.0
MIR646HG	Fetal-like persistence/reversion	0.24746904	0.31775478	0.668587	0.1581699346405226	0.169047619047619	0.3427230046948362	1.6678778	0.4268352	0.09574602939138124	0.45155451955565984	-3.7010982	-1.0822532	0.0002507830489750589	0.018905004518556374
FAM219A	No major difference	0.1936145	0.30192676	0.27162394	0.23006535947712364	0.18333333333333324	0.2769953051643196	1.6678627	0.38178876	0.09581387709650836	0.45155451955565984	-0.34576207	-0.09446069	0.7296694995810085	1.0
AFF4	No major difference	0.61631256	0.82394856	0.80240726	0.5647058823529395	0.4547619047619037	0.5399061032863856	1.6676372	0.21656398	0.09583885807029179	0.45155451955565984	-0.55695105	-0.09511995	0.5778299114468154	1.0
SGMS2	Fetal-like persistence/reversion	0.03210778	0.060664456	0.2443603	0.05490196078431376	0.0595238095238095	0.16901408450704233	1.667338	0.74089766	0.09595105761911452	0.4517668571918823	-3.5562496	-1.7799056	0.0004450845622867418	0.030062036080776355
NXF3	No major difference	0.0	0.012297215	0.010689473	0.0	0.0071428571428571435	0.009389671361502348	1.6671562	22.71884	0.09623056091716703	0.4524229208454437	-0.0005873259	-0.0008104002	0.999531627228026	1.0
CCDC63	No major difference	0.007793135	0.024890976	0.015329572	0.0196078431372549	0.02142857142857143	0.014084507042253521	1.6671171	1.3761555	0.09609707400208524	0.4521483391066229	0.75818074	0.7287792	0.44868534604345045	1.0
TRIM11	No major difference	0.049756024	0.0930763	0.0986913	0.07581699346405228	0.06666666666666665	0.12206572769953049	1.6664406	0.66703486	0.09613104099663901	0.45222077226181673	-0.5853395	-0.26135778	0.558616524324481	1.0
RCC1L	No major difference	0.10487991	0.18917638	0.10391996	0.16732026143790818	0.11904761904761915	0.1455399061032864	1.6663581	0.47943014	0.09615788353965421	0.4522918622551679	1.4326675	0.50672126	0.15247615774305215	0.9080632794326319
UBL7-DT	No major difference	0.039482124	0.081159174	0.05227992	0.069281045751634	0.05714285714285712	0.08450704225352111	1.6656845	0.7246949	0.09630969494119793	0.4525792149028969	0.6282199	0.3041676	0.5301088918219858	1.0
SRRM1P3	No major difference	0.0027462856	0.0150107145	0.0037497997	0.009150326797385621	0.014285714285714287	0.014084507042253521	1.6656775	2.0417457	0.09645621204629813	0.4528142198110393	1.3487846	1.5638735	0.17794140146894993	0.9080632794326319
SLC25A22	No major difference	0.009012441	0.031259805	0.027021896	0.016993464052287584	0.02142857142857143	0.03286384976525821	1.6651257	1.4377025	0.09649352123876155	0.4528142198110393	-0.06123241	-0.04878599	0.9511989853240337	1.0
KANSL2	No major difference	0.10991268	0.16752106	0.1375382	0.15555555555555528	0.13095238095238104	0.1784037558685447	1.6646246	0.4509281	0.09644979699397846	0.4528142198110393	0.39767098	0.1310301	0.6910413645609808	1.0
NHLH1	No major difference	0.00017830987	0.009932583	0.008194683	0.00130718954248366	0.0071428571428571435	0.009389671361502348	1.6639616	5.205584	0.09686452735229836	0.45378631582512996	0.07330915	0.098900944	0.9415895424431359	1.0
CHSY1	No major difference	0.31003165	0.4411204	0.5826827	0.3189542483660122	0.2571428571428568	0.35211267605633856	1.6635231	0.30955642	0.09665790353152154	0.4532935737880553	-1.4416237	-0.35955468	0.1502131960177231	0.9080632794326319
CFAP58	No major difference	0.0048846137	0.015708774	0.013248262	0.011764705882352943	0.02142857142857143	0.009389671361502348	1.6634653	1.4867917	0.09681937112306659	0.4536620547436829	0.41104096	0.44079524	0.6812532736085906	1.0
WTAP	No major difference	0.2916896	0.39944512	0.24399704	0.34379084967320167	0.27619047619047576	0.22535211267605657	1.6630191	0.29583174	0.09675475086984453	0.4534901691876505	2.6425352	0.6714307	0.008474601659978069	0.2439102551049716
ROBO3	No major difference	0.007814632	0.024026973	0.023334999	0.018300653594771243	0.026190476190476188	0.042253521126760556	1.6628665	1.3385655	0.0969352518067595	0.45398662170471	-0.30073318	-0.21574903	0.7637449243904381	1.0
HMGB1P1	No major difference	0.0008633939	0.0128722545	0.0	0.00261437908496732	0.009523809523809525	0.0	1.6623468	3.391369	0.09716579495800523	0.45476020017923485	1.8541142	22.878294	0.06442533761242206	0.764189396810194
ENSG00000259827	No major difference	0.0010530528	0.019243939	0.0	0.00130718954248366	0.009523809523809525	0.0	1.6616429	3.6422288	0.09730126658605943	0.4550596917454744	1.8264071	23.201775	0.06850035998182713	0.7869380821880202
ERLIN1	No major difference	0.065862514	0.11650645	0.09979047	0.09803921568627443	0.08809523809523813	0.1455399061032864	1.6605883	0.5841119	0.09728803350389856	0.4550596917454744	-0.078758694	-0.031079754	0.937255712684439	1.0
CDA	No major difference	0.00868394	0.024062525	0.022045176	0.010457516339869282	0.023809523809523808	0.023474178403755867	1.660309	1.3528646	0.09740039618989195	0.45527970932844597	0.1136183	0.09557626	0.9095913793199	1.0
NGB	No major difference	0.006312416	0.024755927	0.0058367904	0.016993464052287584	0.01904761904761905	0.009389671361502348	1.6600052	1.5234516	0.09756126947347821	0.4557351271769248	1.6138753	1.7871668	0.10706724147675811	0.9080632794326319
LINGO4	No major difference	0.0	0.007438131	0.0	0.0	0.0071428571428571435	0.0	1.6597885	22.241266	0.0977052087906813	0.4561615586621224	1.6597885	22.241266	0.0977052087906813	0.8943436425742838
SGO1	No major difference	0.018442335	0.040491745	0.018517641	0.036601307189542485	0.040476190476190464	0.042253521126760556	1.659171	0.91225505	0.09762197467578085	0.4559312288060972	1.3439887	0.83567077	0.17943788909590527	0.9080632794326319
ENSG00000279501	No major difference	0.0010187533	0.011686961	0.0	0.00522875816993464	0.009523809523809525	0.0	1.658677	2.9930482	0.09790715585294209	0.4566825762727056	1.9121469	22.815626	0.056539010675597794	0.7222814118258817
CDK5R1	No major difference	0.000247246	0.011765888	0.004515351	0.00130718954248366	0.0071428571428571435	0.004694835680751174	1.6586353	4.930391	0.0979328954785795	0.4566825762727056	0.7284297	1.1239641	0.4666236476476977	1.0
PTGFR	No major difference	0.010714753	0.028443146	0.00820162	0.02091503267973856	0.028571428571428567	0.009389671361502348	1.6585	1.1842362	0.09778317968712284	0.4563777347521093	1.7890273	1.7226142	0.07409055314181892	0.8153811880000673
ZNF835	No major difference	0.002548974	0.015507076	0.0	0.00261437908496732	0.011904761904761906	0.0	1.6581678	2.4265037	0.09792825703820489	0.4566825762727056	2.1182346	23.183115	0.03474331069987335	0.5604832047728484
NXPH2	No major difference	0.0069308677	0.02856774	0.009196702	0.015686274509803925	0.01666666666666667	0.014084507042253521	1.6572852	1.5907685	0.09810264140519452	0.4568678498869069	1.2326813	1.2287121	0.21815571589761823	0.9080632794326319
HM13	No major difference	0.5857945	0.7937626	0.5064606	0.5294117647058808	0.40714285714285625	0.38967136150234805	1.6570109	0.23351079	0.09796969177287589	0.4566987190769023	2.834699	0.5619648	0.00476521492109087	0.165636285672579
SPEG	No major difference	0.04871106	0.08858723	0.03540932	0.06535947712418304	0.06190476190476188	0.0704225352112676	1.6567338	0.6951367	0.09806049277979575	0.4568678498869069	1.8955829	0.9438507	0.05847212407710745	0.7316226871292341
SURF4	No major difference	0.061387178	0.11010715	0.111248896	0.10588235294117636	0.0928571428571429	0.15962441314553996	1.656643	0.55875653	0.09810080445728062	0.4568678498869069	-0.7462833	-0.2757975	0.45586322924516043	1.0
TMEM214	No major difference	0.1318175	0.20021677	0.13817672	0.17647058823529377	0.15000000000000002	0.16901408450704233	1.656631	0.42536518	0.09805753306714238	0.4568678498869069	1.0530715	0.33716175	0.29278053455693626	0.9080632794326319
RCC1	No major difference	0.1613778	0.25047973	0.1827905	0.2104575163398688	0.17380952380952375	0.2441314553990613	1.6563356	0.39527908	0.09812518097980101	0.45692293587247557	0.4711539	0.13111757	0.6377163993491843	1.0
HEATR4	No major difference	0.015797213	0.04270395	0.02093779	0.0196078431372549	0.026190476190476188	0.018779342723004695	1.6558269	1.261874	0.0983087024302407	0.457383891367905	1.1019174	0.98851705	0.2709556734553119	0.9080632794326319
WARS2-IT1	No major difference	0.0	0.008058979	0.0	0.0	0.0071428571428571435	0.0	1.6555693	22.318151	0.09855779665595074	0.45793031023294434	1.6555693	22.318151	0.09855779665595074	0.8954236657108205
PTGES	No major difference	0.0052952613	0.018466769	0.0015790251	0.011764705882352943	0.01666666666666667	0.004694835680751174	1.6554904	1.6190051	0.0984264990878051	0.45767895559781246	2.2219765	3.175214	0.02674502709462768	0.4881817508898214
NIPA1	No major difference	0.0529814	0.10328756	0.089526705	0.09934640522875808	0.07857142857142858	0.12676056338028166	1.6552064	0.60629547	0.09842071847196103	0.45767895559781246	-0.23300704	-0.094392344	0.8158486641463494	1.0
BUB1	No major difference	0.053466648	0.09646337	0.0703264	0.0666666666666667	0.07142857142857142	0.11267605633802814	1.6549835	0.67756885	0.09841394661773961	0.45767895559781246	0.21467447	0.09192027	0.8300989577023161	1.0
TROAP	No major difference	0.03222104	0.07740304	0.13135336	0.03529411764705882	0.042857142857142844	0.11267605633802814	1.6548737	0.9215495	0.09848469548643946	0.45775630154651875	-1.6825293	-0.9241704	0.09333735176622743	0.8866126877819059
RIPK2	No major difference	0.14620052	0.22647329	0.12682414	0.15686274509803894	0.13333333333333341	0.11267605633802814	1.6540104	0.4529101	0.09858579172452207	0.45801668435420495	2.114991	0.79820126	0.03487336349180096	0.5614092744871811
WDR55	No major difference	0.046902407	0.082541496	0.069505215	0.07581699346405228	0.06904761904761904	0.10798122065727697	1.6539419	0.652629	0.0986339435352889	0.45815297427332113	0.100035705	0.044185296	0.9203553831443445	1.0
ENSG00000277196	No major difference	0.010937859	0.03630553	0.022142924	0.016993464052287584	0.026190476190476188	0.037558685446009384	1.653444	1.3666053	0.09883281365492824	0.45860389919839384	0.38329333	0.29350466	0.7016416801564308	1.0
PEX16	No major difference	0.032373697	0.06378315	0.06441215	0.04836601307189545	0.05238095238095236	0.08450704225352111	1.6529293	0.8018889	0.09885344634041522	0.45860389919839384	-0.3090193	-0.16276495	0.7574485675114266	1.0
CSRNP2	No major difference	0.06125886	0.12326661	0.10152753	0.10196078431372539	0.07857142857142858	0.12676056338028166	1.6528516	0.60809046	0.09889759345332429	0.4586062270827968	-0.13742429	-0.0564145	0.8907489776952926	1.0
GUK1	No major difference	0.065767065	0.121545136	0.088889405	0.10326797385620905	0.08809523809523813	0.13145539906103285	1.6515852	0.58790183	0.09912759072184096	0.4594380330229572	0.19403455	0.07597055	0.8462201303574362	1.0
PPP1R17	No major difference	0.0003669304	0.021136321	0.007520606	0.00130718954248366	0.009523809523809525	0.009389671361502348	1.6513371	4.8450446	0.09941363546114286	0.4601961858893381	0.6283558	0.9048498	0.5300000475548058	1.0
TFCP2L1	No major difference	0.06139413	0.11455623	0.07266455	0.07973856209150325	0.07142857142857142	0.07981220657276994	1.6512158	0.653781	0.0991936630716565	0.4596876013320454	0.86453027	0.41048446	0.38767498440350134	1.0
ENSG00000260084	No major difference	0.0007322678	0.009084928	0.0	0.00130718954248366	0.009523809523809525	0.0	1.6509769	3.3791072	0.09944722316108415	0.4601961858893381	1.8560642	22.528809	0.06414625774439175	0.7632732841142554
SLC6A4	No major difference	0.00488419	0.020417446	0.057245594	0.014379084967320264	0.01904761904761905	0.08450704225352111	1.6507723	1.6456711	0.09943971458410236	0.4601961858893381	-2.4889388	-1.7270731	0.01332844161915385	0.3253475939697013
CDK5	No major difference	0.008992379	0.02635621	0.00768321	0.015686274509803925	0.02142857142857143	0.009389671361502348	1.6501771	1.3674489	0.09948016856661591	0.4601961858893381	1.5817757	1.5843444	0.11420207474842786	0.9080632794326319
PLCH1	No major difference	0.12267951	0.18811077	0.23739865	0.15294117647058797	0.1357142857142858	0.23474178403755894	1.6497144	0.4463264	0.09946252171184936	0.4601961858893381	-1.5639989	-0.48758033	0.11858113197538206	0.9080632794326319
GATA2	No major difference	0.0014863225	0.018081272	0.0	0.00392156862745098	0.011904761904761906	0.0	1.6497087	2.9612546	0.09971754040009789	0.46098773328308024	1.9164344	23.188885	0.055989823895173645	0.7180912415188744
GMPPB	No major difference	0.022206249	0.058463722	0.041244444	0.04052287581699347	0.035714285714285705	0.08450704225352111	1.6485953	0.9770631	0.09980493575795352	0.4612166218960733	-0.037237253	-0.020356944	0.9703084168545104	1.0
CMTM8	No major difference	0.13772415	0.20311476	0.20829499	0.17647058823529377	0.16428571428571426	0.19248826291079826	1.6480414	0.39770132	0.09979938752480903	0.4612166218960733	-0.27355832	-0.08495329	0.7845552961886837	1.0
ENSG00000284699	No major difference	0.0018327974	0.01573602	0.0	0.00522875816993464	0.009523809523809525	0.0	1.6479876	2.6083884	0.10005884480138971	0.4620392209499409	2.0045063	23.152033	0.045658834529590485	0.6511901810814004
RFX8	No major difference	0.013673521	0.04001947	0.008154131	0.024836601307189538	0.030952380952380946	0.009389671361502348	1.6479222	1.1693704	0.09995384282111319	0.46168569076188654	2.05727	2.021204	0.04008146320483275	0.6088231737832019
PLOD1	No major difference	0.13030253	0.2197113	0.16449967	0.18954248366013032	0.14047619047619053	0.19718309859154945	1.6479099	0.4271325	0.09986867314717576	0.46137981642359976	0.4547976	0.1429714	0.6494408170172694	1.0
BTN2A3P-1	No major difference	0.010901898	0.032511912	0.018584438	0.028758169934640514	0.028571428571428567	0.02816901408450704	1.6467559	1.167624	0.10022449625998812	0.46248724264696395	0.7159295	0.54911137	0.47432190243149963	1.0
ENSG00000272297	No major difference	0.012128741	0.031084694	0.034234427	0.015686274509803925	0.026190476190476188	0.037558685446009384	1.6466076	1.2352909	0.10017906025666674	0.4623751186028961	-0.29327467	-0.21772009	0.7694547562260374	1.0
ADAMTS20	No major difference	0.007411546	0.02159413	0.0102402605	0.018300653594771243	0.02142857142857143	0.014084507042253521	1.6465354	1.3440002	0.10024134145424257	0.46248724264696395	1.0458668	0.9668073	0.2960469615886412	0.9080632794326319
UGP2	No major difference	0.23434898	0.36744815	0.318385	0.3019607843137247	0.22619047619047594	0.2769953051643196	1.6447579	0.3302721	0.10050552390907233	0.4633110567326775	0.31409365	0.083527155	0.753588291643656	1.0
MYO10	No major difference	0.3877422	0.5126924	0.45518234	0.35032679738561995	0.2999999999999995	0.3661971830985921	1.6443886	0.27767083	0.1005268296422493	0.46336540936282594	0.20685221	0.044621162	0.836213405821219	1.0
RRP1	No major difference	0.041111737	0.07877788	0.060747437	0.06013071895424841	0.0595238095238095	0.06572769953051642	1.6437033	0.7084324	0.10074733118482872	0.4639865267674285	0.46906912	0.24410316	0.6392270261678037	1.0
ENSG00000284292	No major difference	0.0226756	0.05339771	0.039438203	0.036601307189542485	0.035714285714285705	0.04694835680751173	1.6435701	0.9354696	0.1008178947066073	0.46408201406464866	0.3839527	0.24109736	0.7011691238932803	1.0
LINC01775	No major difference	0.00085031975	0.009222457	0.0	0.00261437908496732	0.009523809523809525	0.0	1.6433877	3.077886	0.10101669858132464	0.4645241914554624	1.8882062	22.567345	0.059688875732878184	0.7380893357480021
ENSG00000272410	No major difference	0.02822619	0.056170825	0.017443573	0.04444444444444446	0.05238095238095236	0.037558685446009384	1.6433364	0.80210495	0.10082688034676758	0.46408201406464866	2.198818	1.3537222	0.028256882807003454	0.5026616543523132
CLIP3	No major difference	0.01199795	0.037785623	0.02924371	0.026143790849673196	0.028571428571428567	0.02816901408450704	1.6418203	1.2060528	0.10124060201516868	0.4651584901344169	0.26829702	0.21201703	0.788582293868557	1.0
JMJD8	No major difference	0.012229295	0.038879327	0.0050568627	0.024836601307189538	0.026190476190476188	0.014084507042253521	1.6408918	1.2262915	0.10142914741757073	0.46579038427203046	2.3052022	2.3895133	0.02154838305378827	0.43219240442890494
NDUFA13	No major difference	0.07691551	0.11685103	0.15417352	0.10588235294117636	0.09761904761904767	0.17370892018779352	1.6408348	0.53889793	0.10128826404591773	0.4653061373649977	-1.2163044	-0.45667186	0.2245839282050521	0.9080632794326319
ENSG00000270104	No major difference	0.0	0.006353135	0.0	0.0	0.0071428571428571435	0.0	1.640651	22.068316	0.10162030192483408	0.4663750318665131	1.640651	22.068316	0.10162030192483408	0.9046717553676658
SIGLEC20P	No major difference	0.002270866	0.014897519	0.0045393626	0.00392156862745098	0.011904761904761906	0.004694835680751174	1.6398574	2.365578	0.10170724830918824	0.4666760044708019	1.102758	1.5261065	0.27055290080661987	0.9080632794326319
ENSG00000275465	No major difference	0.0031191106	0.028312871	0.0	0.011764705882352943	0.011904761904761906	0.0	1.639728	2.2816625	0.10177965378873143	0.46682131662320125	2.0903246	23.666561	0.03719083384139523	0.5816054034708622
ASAP2	No major difference	0.6324776	0.8284641	0.7672802	0.498039215686273	0.40714285714285625	0.521126760563381	1.6393492	0.23420654	0.10157364066562961	0.4662487654948469	-0.17885974	-0.032885242	0.8581243207599633	1.0
CLU	No major difference	0.015451012	0.03558321	0.02273651	0.024836601307189538	0.033333333333333326	0.037558685446009384	1.6388488	1.0380764	0.10177918157414104	0.46682131662320125	0.6241284	0.42003173	0.5327952251173753	1.0
ENSG00000272501	No major difference	0.0017621536	0.01333055	0.0	0.00261437908496732	0.009523809523809525	0.0	1.6387262	2.635639	0.10194873427656032	0.4671491822309116	2.0050967	22.995737	0.04559542603887576	0.6511901810814004
TNFRSF10B	No major difference	0.28384018	0.39091203	0.3579605	0.2954248366013064	0.2476190476190473	0.3004694835680755	1.638711	0.3187169	0.10171463122619186	0.4666760044708019	0.10420076	0.026213678	0.91705536774786	1.0
TMC7	No major difference	0.04321438	0.072203696	0.064471066	0.07973856209150325	0.07380952380952381	0.07981220657276994	1.6386	0.6071841	0.10178464700614298	0.46682131662320125	0.4822134	0.23674613	0.6298924955383037	1.0
SLC5A10	No major difference	0.0072507076	0.026396569	0.021588562	0.016993464052287584	0.01904761904761905	0.02816901408450704	1.6383337	1.4910138	0.10197725053151664	0.46722063659646224	0.016044222	0.013191007	0.987205307344869	1.0
GCNT4	No major difference	0.03817223	0.06305706	0.055560455	0.04836601307189545	0.0476190476190476	0.09859154929577463	1.6377513	0.8403981	0.10195206186599302	0.4671491822309116	-0.31525016	-0.15383263	0.7526963019998574	1.0
SLC22A16	No major difference	0.0072058397	0.022523131	0.024028022	0.016993464052287584	0.02142857142857143	0.018779342723004695	1.6375436	1.3937051	0.10211378038585844	0.46775814854957526	-0.014757301	-0.013688889	0.9882331321202531	1.0
LINC02265	No major difference	0.00025796826	0.006485272	0.0	0.00130718954248366	0.0071428571428571435	0.0	1.6370605	4.293675	0.10235702872830198	0.46840258991729167	1.7319633	22.138815	0.08401606953433459	0.8654274670019003
GSDMD	No major difference	0.06499363	0.107055515	0.054198023	0.08627450980392153	0.08095238095238097	0.07981220657276994	1.6370156	0.58669186	0.10210053219540674	0.4677414597226639	1.7269621	0.7819434	0.08469333288301217	0.8668373544573512
ENSG00000287078	No major difference	0.00021439002	0.0070468104	0.0	0.00130718954248366	0.0071428571428571435	0.0	1.6369269	4.6150846	0.10238927146547083	0.4684032636754813	1.7109071	22.214176	0.0878384108058315	0.8732972055178584
DYNC1LI2	No major difference	0.2709794	0.38218904	0.33180976	0.33202614379084877	0.2666666666666663	0.3427230046948362	1.6367342	0.2963241	0.10214288689560505	0.467847470470483	0.06365374	0.014464682	0.9492718319834503	1.0
ZSCAN21	No major difference	0.028616766	0.05983616	0.04669936	0.041830065359477135	0.04999999999999998	0.0516431924882629	1.6366528	0.84351945	0.10221843834767282	0.46797344276158415	0.32522574	0.1916884	0.7451484101862076	1.0
ENSG00000236807	No major difference	0.0	0.0040093	0.0	0.0	0.0071428571428571435	0.0	1.6365186	21.566584	0.10248193808347031	0.46863173884892395	1.6365186	21.566584	0.10248193808347031	0.9067342697654137
TMEM79	No major difference	0.008121934	0.022983726	0.023684919	0.015686274509803925	0.023809523809523808	0.023474178403755867	1.6361313	1.3412505	0.10237950566921954	0.46840258991729167	-0.010002781	-0.0087459255	0.9920238806868331	1.0
MAP7D2	No major difference	0.012191366	0.030181615	0.011114469	0.024836601307189538	0.030952380952380946	0.02816901408450704	1.6356282	1.0929716	0.10247623311141935	0.46863173884892395	1.4953278	1.1128933	0.1353314897722115	0.9080632794326319
FBXL5	No major difference	0.35207748	0.5009876	0.5100897	0.3895424836601296	0.2880952380952376	0.42253521126760635	1.635078	0.27794325	0.10249695368351655	0.46863173884892395	-0.9163919	-0.1955741	0.3599389846232326	0.979016346804188
ENSG00000253171	No major difference	0.0	0.006421828	0.007550209	0.0	0.0071428571428571435	0.009389671361502348	1.6343699	22.076813	0.10293226872222716	0.47004835167245107	-0.23265405	-0.3236874	0.8161450229055284	1.0
LINC01348	No major difference	0.0015799534	0.0109745115	0.01047121	0.00392156862745098	0.011904761904761906	0.009389671361502348	1.6340673	2.50465	0.1029233280063588	0.47004835167245107	0.104027905	0.1350433	0.9171968947610507	1.0
TLR8	No major difference	0.016091524	0.04275798	0.019972375	0.02352941176470588	0.033333333333333326	0.018779342723004695	1.6339489	1.0976512	0.10283184126982232	0.46967782837720945	1.1995897	0.9963931	0.23078595691852713	0.9080632794326319
KCNK5	No major difference	0.029812109	0.062374018	0.06292828	0.05882352941176475	0.05714285714285712	0.1032863849765258	1.6331744	0.7713307	0.10296614047037111	0.4701480262154862	-0.6453172	-0.30948395	0.5190296945041559	1.0
ENSG00000263508	No major difference	0.011266711	0.029086033	0.009483716	0.024836601307189538	0.030952380952380946	0.018779342723004695	1.633136	1.1327229	0.10300734477178107	0.47021481774430024	1.6306533	1.3747015	0.10346269665268532	0.9080632794326319
NATD1	No major difference	0.0016663028	0.015032482	0.0116423685	0.0065359477124183	0.009523809523809525	0.009389671361502348	1.632858	2.6317492	0.10321268364584785	0.47071274384982875	0.21831425	0.27431262	0.8272750906079805	1.0
IDH3B	No major difference	0.028639477	0.05378373	0.07763178	0.057516339869281084	0.06190476190476188	0.08920187793427228	1.6326358	0.7041623	0.10306511338092761	0.4703542784090304	-1.08219	-0.543234	0.2798761016163614	0.9080632794326319
FHOD1	No major difference	0.10046245	0.17643087	0.102374636	0.12679738562091486	0.10238095238095245	0.11737089201877932	1.6325902	0.5279369	0.10304962817673541	0.4703542784090304	1.0287184	0.39443645	0.3040415092902123	0.9080632794326319
ETFB	No major difference	0.06507232	0.11448464	0.07609341	0.09542483660130711	0.08571428571428574	0.12676056338028166	1.6325219	0.5808821	0.10306687143009494	0.4703542784090304	0.59978545	0.23836048	0.5488852549522723	1.0
LYPLA2	No major difference	0.015498132	0.044427358	0.01642867	0.027450980392156855	0.028571428571428567	0.03286384976525821	1.6315567	1.161566	0.10335448418841554	0.4712252290054733	1.2469084	0.93568623	0.21289484512993212	0.9080632794326319
ENSG00000284716	No major difference	0.0018535376	0.008300568	0.0018197036	0.0065359477124183	0.014285714285714287	0.004694835680751174	1.6307976	1.963797	0.10358739299475683	0.47198885888214026	1.501356	2.035546	0.13378609511500397	0.9080632794326319
NLGN2	No major difference	0.036179367	0.07769954	0.034937076	0.0666666666666667	0.05714285714285712	0.061032863849765244	1.6303136	0.7317344	0.10358524161518225	0.47198885888214026	1.4143736	0.74122334	0.15774869071371492	0.9080632794326319
SGSM2	No major difference	0.20815335	0.30523017	0.25448135	0.2784313725490189	0.2047619047619046	0.23943661971831012	1.6301832	0.3353068	0.1035331934377186	0.4718924117973075	0.60215014	0.16283621	0.5473555565909691	1.0
FILIP1	No major difference	0.08717729	0.13252555	0.09191326	0.09673202614379077	0.09761904761904767	0.08450704225352111	1.6296699	0.5552347	0.10362204236681813	0.4720473544601786	1.1615115	0.5206741	0.2459850423133304	0.9080632794326319
PODN	No major difference	0.0059752604	0.022265738	0.0064494014	0.013071895424836603	0.01904761904761905	0.014084507042253521	1.6294303	1.5603249	0.10385059537645966	0.47239622576663337	1.3911421	1.4441642	0.16468115744173278	0.9080632794326319
NOTCH3	No major difference	0.08444943	0.16049482	0.048792213	0.0928104575163398	0.07857142857142858	0.06572769953051642	1.6284239	0.6074378	0.10393396586423358	0.4726724196541321	2.6263053	1.3209925	0.008841251084777757	0.2506119006557085
PXK	No major difference	0.28641033	0.40693247	0.3065751	0.3189542483660122	0.2571428571428568	0.28169014084507077	1.6280286	0.3021717	0.10397272696866211	0.4728045436473907	1.1691847	0.2887199	0.2428848751943174	0.9080632794326319
TRMT1	No major difference	0.07811509	0.13786618	0.08063972	0.10980392156862732	0.09523809523809529	0.11267605633802814	1.6278282	0.5437687	0.10405950744968338	0.472978336175535	1.1485816	0.4603989	0.2511997274227148	0.9080632794326319
ENSG00000274441	No major difference	0.0033121025	0.012819894	0.01361455	0.00522875816993464	0.014285714285714287	0.018779342723004695	1.6277324	1.8763354	0.10417767332309376	0.4731625677291415	-0.15364385	-0.15155342	0.8779623120997008	1.0
ENSG00000255801	No major difference	0.00058168406	0.009106938	0.010930933	0.00130718954248366	0.009523809523809525	0.004694835680751174	1.6277087	3.6212995	0.10430753670775926	0.4733771640623699	0.039774172	0.06515645	0.9682952083395839	1.0
GOT2	No major difference	0.0406648	0.08721604	0.06636371	0.0666666666666667	0.05714285714285712	0.08450704225352111	1.6275275	0.7183297	0.10417179538667397	0.4731625677291415	0.25637645	0.12863533	0.7977609280400315	1.0
ODF2	No major difference	0.15934432	0.24368034	0.19917312	0.21437908496731978	0.169047619047619	0.20657276995305182	1.6270696	0.37823057	0.10419720268444933	0.4731625677291415	0.5092863	0.15218687	0.6107805765914172	1.0
ENSG00000272909	No major difference	0.00065181806	0.009884553	0.011367641	0.00261437908496732	0.009523809523809525	0.004694835680751174	1.6267285	3.436775	0.10452529849382612	0.473959231122117	0.07173487	0.11626296	0.9428518693018676	1.0
CSNKA2IP	No major difference	0.0027218612	0.015817149	0.0	0.00784313725490196	0.011904761904761906	0.0	1.6265234	2.081611	0.10452683358280596	0.473959231122117	2.1801867	23.23293	0.029799449566221006	0.5166157333484623
FERMT1	No major difference	0.027206764	0.056651734	0.0814741	0.05098039215686277	0.05238095238095236	0.09859154929577463	1.6262162	0.79529727	0.10443736150787193	0.47381131271756544	-1.3767229	-0.69604397	0.1693935537930256	0.9080632794326319
TMEM252-DT	No major difference	0.013916709	0.04276461	0.028043797	0.024836601307189538	0.023809523809523808	0.037558685446009384	1.6258626	1.2056053	0.10457923228134208	0.4741457456137042	0.3792301	0.28061467	0.7046596534094083	1.0
PTPRN	No major difference	0.0058103027	0.02055659	0.0	0.00522875816993464	0.014285714285714287	0.0	1.6242355	1.8278253	0.10490238485645677	0.474997716497458	2.427823	23.592949	0.015610038588373508	0.35655612531736075
ENSG00000267618	No major difference	0.003801343	0.017224606	0.009226487	0.009150326797385621	0.014285714285714287	0.018779342723004695	1.6242083	1.870746	0.1049768783273763	0.47519650685876286	0.5960526	0.59293807	0.5513603690994395	1.0
PPRC1	No major difference	0.09607588	0.1536217	0.14090651	0.15294117647058797	0.12142857142857154	0.1502347417840376	1.6238164	0.45266253	0.10490370119779377	0.474997716497458	0.09135512	0.032270785	0.9272499282877605	1.0
TNFAIP1	No major difference	0.041599687	0.078620985	0.044530865	0.06535947712418304	0.06190476190476188	0.0516431924882629	1.6237884	0.7000512	0.10493102933161716	0.47507728397090854	1.248522	0.6864971	0.21236236973167452	0.9080632794326319
MLPH	No major difference	0.029849432	0.060538128	0.03674927	0.036601307189542485	0.042857142857142844	0.061032863849765244	1.6231968	0.9056119	0.10505074888344217	0.4754866966377792	0.62343013	0.3589833	0.5332435892395244	1.0
SLC50A1	No major difference	0.017149437	0.040049877	0.036481082	0.036601307189542485	0.038095238095238085	0.037558685446009384	1.6229806	0.96686244	0.10515234673564139	0.47581388044343653	0.10731536	0.073257014	0.9145863172922986	1.0
ALDH16A1	No major difference	0.07592201	0.13909318	0.1271544	0.11503267973856195	0.09047619047619052	0.15492957746478878	1.6224558	0.5403719	0.10521673773989722	0.4760167869247041	-0.43575168	-0.16392739	0.6632097088573794	1.0
LINC01204	No major difference	0.002271056	0.010063537	0.0066994843	0.00392156862745098	0.014285714285714287	0.014084507042253521	1.622278	2.0478358	0.10536145903233739	0.4764965682756917	0.4267169	0.4596048	0.6697521341683543	1.0
MLIP-AS1	No major difference	0.0054393522	0.017850794	0.001302764	0.009150326797385621	0.01666666666666667	0.004694835680751174	1.621394	1.592845	0.1055167300821948	0.47682270447527864	2.2757323	3.381093	0.023311629228577737	0.4521026364688485
MAP4	No major difference	1.1050887	1.3666515	1.226623	0.6901960784313704	0.6023809523809508	0.6901408450704217	1.6211399	0.17765965	0.10541478439547242	0.4766020272167327	0.08952899	0.012734604	0.9286984205783768	1.0
EXOSC10	No major difference	0.23076175	0.36405832	0.3312567	0.2967320261437901	0.21904761904761882	0.31924882629108026	1.6198502	0.33546552	0.1057518449778265	0.4774334291936459	-0.47420856	-0.12042303	0.6355646020300263	1.0
ENSG00000267283	No major difference	0.0011661352	0.01200448	0.0046215644	0.00261437908496732	0.009523809523809525	0.009389671361502348	1.6193447	2.9812806	0.10607911289791684	0.4783628706271649	0.7759033	1.0034167	0.438097029775139	1.0
SENP3-EIF4A1	No major difference	0.0003057217	0.010285516	0.001547663	0.00130718954248366	0.0071428571428571435	0.004694835680751174	1.618778	4.511093	0.10623917031805903	0.4787633940016367	1.2539653	2.226678	0.21041892146046925	0.9080632794326319
LINC01843	No major difference	0.0010082304	0.011905646	0.011330707	0.00392156862745098	0.009523809523809525	0.023474178403755867	1.6185284	3.053411	0.10627227289916781	0.4787633940016367	-0.2970449	-0.30771863	0.7665490084450429	1.0
ENSG00000237473	No major difference	0.007974822	0.03030586	0.0008458021	0.0196078431372549	0.01904761904761905	0.004694835680751174	1.6182766	1.4971246	0.10623697085273963	0.4787633940016367	2.4871624	4.448212	0.01325376351880807	0.3241746739522428
NFE2	No major difference	0.0006608643	0.016848713	0.0	0.00130718954248366	0.0071428571428571435	0.0	1.6179012	4.020364	0.10641942529440239	0.47918753333211356	1.7345141	23.049547	0.08356231976786145	0.865383606116845
LINC00540	No major difference	0.056625277	0.1045389	0.05064995	0.06274509803921573	0.06666666666666665	0.07981220657276994	1.6172786	0.6874316	0.1063060249692946	0.478809730295478	1.3226981	0.6464509	0.18642917728096473	0.9080632794326319
FOXA1	No major difference	0.0005369434	0.010140243	0.00067724555	0.00261437908496732	0.009523809523809525	0.004694835680751174	1.6167333	3.6905432	0.1066734673871748	0.47983512120990374	1.5584184	3.3057618	0.11984452679388752	0.9080632794326319
GOLGA2P5	No major difference	0.013263933	0.03335093	0.02523775	0.026143790849673196	0.030952380952380946	0.05633802816901407	1.6160976	1.0968136	0.10663459324437138	0.47983512120990374	0.107111014	0.06815547	0.9147387419776157	1.0
ACSF3	No major difference	0.32972717	0.45576063	0.50807077	0.36732026143790747	0.28571428571428525	0.3990610328638504	1.6159563	0.27806932	0.10655887359371573	0.47968238364455246	-1.309557	-0.28495085	0.1910334293062167	0.9080632794326319
PSMC3	No major difference	0.021309625	0.04239168	0.025713539	0.0326797385620915	0.040476190476190464	0.05633802816901407	1.6157287	0.899086	0.10665360057874407	0.47983512120990374	0.75890213	0.441528	0.4482107868956008	1.0
SRC	No major difference	0.6039118	0.7741824	0.47916293	0.45620915032679604	0.38809523809523727	0.3802816901408457	1.6156238	0.24624637	0.10660268318776152	0.47983512120990374	2.7388349	0.56007075	0.006369912041261419	0.20090801592315324
EGFLAM	No major difference	0.04843006	0.0974414	0.02232497	0.08235294117647056	0.06904761904761904	0.04694835680751173	1.6154042	0.6556079	0.10675630475346712	0.4800386453263473	2.9506998	1.6774904	0.0032941350881017387	0.12812922565525436
GRK4	No major difference	0.028555218	0.06271848	0.04934522	0.06013071895424841	0.04999999999999998	0.05633802816901407	1.6146756	0.7723468	0.10694370884237779	0.48065941238635107	0.42867815	0.2502207	0.6683447927462487	1.0
CYBC1	No major difference	0.16459753	0.27613488	0.2671434	0.2222222222222217	0.16666666666666663	0.2488262910798125	1.6142254	0.38821498	0.10697700958695422	0.4807203481466731	-0.46632016	-0.13938531	0.641206147078053	1.0
TMEM82	No major difference	0.004527671	0.015658962	0.0099923285	0.00522875816993464	0.01666666666666667	0.018779342723004695	1.6139785	1.8501624	0.10709972390238186	0.48090011336642235	0.44048172	0.42653984	0.6597542175659254	1.0
CIZ1	No major difference	0.2083268	0.3027623	0.23374559	0.25359477124182944	0.2047619047619046	0.22535211267605657	1.6137676	0.3442935	0.10703526482758136	0.4808490153665643	0.8874919	0.2496809	0.37524768632554795	1.0
PIR	No major difference	0.03295464	0.06711402	0.08874088	0.05098039215686277	0.05238095238095236	0.10798122065727697	1.6137002	0.7541855	0.1071215231466774	0.48090011336642235	-1.2370689	-0.5994749	0.21677221056310045	0.9080632794326319
WDR46	No major difference	0.04851149	0.08648094	0.05763128	0.06797385620915035	0.06904761904761904	0.0704225352112676	1.6135746	0.64671004	0.10711443107091166	0.48090011336642235	0.9246689	0.45927417	0.3555567218405178	0.972823426530794
ENSG00000285544	No major difference	0.000701188	0.009409539	0.0	0.00130718954248366	0.009523809523809525	0.0	1.6125138	3.4437935	0.10756359249583332	0.4821176589917109	1.8004817	22.542793	0.07250367166814628	0.8066003995334938
SLC30A10	No major difference	0.11307484	0.1785576	0.20374316	0.18039215686274473	0.14523809523809528	0.2676056338028172	1.6125004	0.41514125	0.10734038654695606	0.4816652991383431	-1.4904889	-0.42980736	0.13678641935097421	0.9080632794326319
KLHL17	No major difference	0.016106524	0.04773448	0.02219663	0.016993464052287584	0.023809523809523808	0.02816901408450704	1.6124934	1.2772881	0.10742236331929046	0.4817545925992834	0.94170016	0.8012596	0.34672367811829485	0.9577370041648939
ENSG00000285827	No major difference	0.14083038	0.21520951	0.14235969	0.2078431372549015	0.1523809523809524	0.15962441314553996	1.6124595	0.3892556	0.10734033676665998	0.4816652991383431	1.4779632	0.47580728	0.14000789348526496	0.9080632794326319
RECQL5	No major difference	0.10449318	0.17466286	0.17726626	0.15686274509803894	0.13333333333333341	0.2159624413145542	1.6123477	0.4453996	0.10738081879200011	0.4816789523796185	-0.80948067	-0.2595228	0.41865328588564676	1.0
CLK3	No major difference	0.18335417	0.26028478	0.26597652	0.22352941176470537	0.18333333333333324	0.2957746478873243	1.611808	0.36790332	0.10745515647554825	0.4818463361000229	-0.9917083	-0.2617895	0.321850991106374	0.9151874089044845
ACOT11	No major difference	0.21373731	0.31640512	0.25772193	0.23660130718954192	0.19761904761904747	0.2957746478873243	1.6113454	0.3488485	0.10756516417398945	0.4821176589917109	-0.011028628	-0.0027970446	0.9912047885338239	1.0
SS18L1	No major difference	0.19607936	0.27700377	0.21797854	0.2640522875816987	0.2047619047619046	0.2723004694835684	1.611331	0.33614552	0.1075650082341199	0.4821176589917109	0.5112979	0.13018212	0.6093575289846542	1.0
IFI6	No major difference	0.0027072602	0.0153719755	0.006244852	0.00784313725490196	0.011904761904761906	0.014084507042253521	1.6110059	2.0723574	0.10786223840685676	0.48322679723432477	0.8390865	0.92557305	0.401738618851484	1.0
TRPV6	No major difference	0.0013707535	0.012526435	0.032039117	0.00392156862745098	0.009523809523809525	0.03286384976525821	1.6106845	2.771078	0.10795483930234562	0.4833783487956048	-1.3986839	-1.4519551	0.16291448300379438	0.9080632794326319
ENSG00000278869	No major difference	0.001178201	0.012323432	0.0	0.00261437908496732	0.009523809523809525	0.0	1.6101545	2.98272	0.10807123342614312	0.4836291973337914	1.8737758	22.83794	0.06165709930198273	0.748084005016479
LMTK3	No major difference	0.028419292	0.0648475	0.040075257	0.04836601307189545	0.0476190476190476	0.061032863849765244	1.6098689	0.8312472	0.10797688133112182	0.48338767091879087	0.66551054	0.38463455	0.5059927619359114	1.0
LINC01916	No major difference	0.0023853965	0.016232967	0.0	0.00522875816993464	0.011904761904761906	0.0	1.6097356	2.3737118	0.10813506805992211	0.48373705166104053	2.049256	23.185667	0.04105927878224588	0.6165602091081744
PRR16	Fetal-like persistence/reversion	0.22880617	0.33644915	0.08367325	0.1843137254901957	0.169047619047619	0.09859154929577463	1.609696	0.4019049	0.10790689862488498	0.4833783487956048	4.510925	1.6353867	7.705336039909352e-06	0.0011475059769770815
SCG2	No major difference	0.0004235807	0.011429195	0.0	0.00261437908496732	0.0071428571428571435	0.0	1.6094012	4.1073246	0.10827428047179138	0.4841292988738329	1.7131383	22.68924	0.0874268231401569	0.8730510083600471
IL17D	No major difference	0.0028626432	0.017004885	0.002173787	0.0065359477124183	0.011904761904761906	0.004694835680751174	1.6080809	2.156248	0.10849267242170058	0.4847578825205959	1.6443158	2.5075996	0.10070902345354024	0.9026924395620288
PGAM1P5	No major difference	0.07294017	0.121342406	0.04408191	0.12679738562091486	0.1095238095238096	0.061032863849765244	1.6072054	0.4914612	0.10850989251041827	0.48479034362131646	2.9703429	1.3453139	0.0030894461960514546	0.12291654481643279
GBA3	No major difference	0.058072243	0.11634767	0.15105525	0.09934640522875808	0.07380952380952381	0.1784037558685447	1.6067368	0.60131335	0.10865024791236448	0.4851791199645714	-1.7583354	-0.6851144	0.07941193973068746	0.8449208304577273
LINC01554	No major difference	0.0022487044	0.017370146	0.004790957	0.00392156862745098	0.011904761904761906	0.009389671361502348	1.6062983	2.493927	0.10889269143977454	0.48567040514587073	1.0472783	1.3516384	0.2953831790464262	0.9080632794326319
RAC3	No major difference	0.0010320413	0.010166558	0.0015400478	0.00522875816993464	0.009523809523809525	0.004694835680751174	1.6059784	2.8179872	0.10900526448571815	0.4859335746910932	1.4100262	2.315292	0.15912149564147987	0.9080632794326319
LINC02990	No major difference	0.00019014356	0.006391422	0.0	0.00130718954248366	0.0071428571428571435	0.0	1.605821	4.6557503	0.10905997179707523	0.48604397424489515	1.6760144	22.093544	0.09448133767590959	0.8894777173168685
APOBEC3D	No major difference	0.01602935	0.0388996	0.042898875	0.02222222222222222	0.028571428571428567	0.04694835680751173	1.6056209	1.1190716	0.10889636440485774	0.48567040514587073	-0.27428222	-0.19782974	0.7840011662319681	1.0
FGD5	No major difference	0.12796848	0.21014284	0.15560842	0.1581699346405226	0.12380952380952392	0.1455399061032864	1.6052446	0.4457626	0.10892563833842024	0.4857564776377645	0.7198717	0.25427553	0.4719340986292341	1.0
ENSG00000267051	No major difference	0.00040482797	0.011816342	0.0	0.00130718954248366	0.0071428571428571435	0.0	1.6042671	4.2806606	0.10939721781914451	0.4870965434471036	1.6980684	22.708881	0.09023730280599988	0.8785730471344709
ENSG00000280194	No major difference	0.0	0.0066239224	0.0051847994	0.0	0.0071428571428571435	0.004694835680751174	1.604178	22.092512	0.10942830209243491	0.4871059831167638	0.21703017	0.3539501	0.8282789290523969	1.0
PSMB10	No major difference	0.029218746	0.06358132	0.06975045	0.0431372549019608	0.04523809523809522	0.09859154929577463	1.6027064	0.8339003	0.10953338470045162	0.48735823321059313	-0.84074354	-0.43185508	0.400931000069795	1.0
TUBA4A	No major difference	0.0023854868	0.015193874	0.0	0.00261437908496732	0.011904761904761906	0.0	1.602635	2.573606	0.10966150601350977	0.48760920561047283	2.004991	23.101347	0.04560675521225352	0.6511901810814004
PLEKHA4	No major difference	0.047694903	0.087808065	0.06121762	0.07843137254901959	0.06666666666666665	0.08450704225352111	1.6022588	0.64593846	0.10960900801625864	0.48759838059521	0.58058363	0.27008286	0.5617596180279874	1.0
FLT4	No major difference	0.025693813	0.056464992	0.028543249	0.03921568627450981	0.038095238095238085	0.037558685446009384	1.6016738	0.8882433	0.1097635642250289	0.4878848165964273	1.1217128	0.730651	0.2624366458465682	0.9080632794326319
IP6K3	No major difference	0.00017830987	0.004390016	0.0062901643	0.00130718954248366	0.0071428571428571435	0.009389671361502348	1.6010636	4.3393145	0.11010606366875472	0.48882715731069537	-0.27023646	-0.41306177	0.7871400327374947	1.0
PREB	No major difference	0.02848502	0.06303407	0.034211963	0.0535947712418301	0.04523809523809522	0.07511737089201877	1.6008927	0.806156	0.10995607655772612	0.48847299910674574	0.84738183	0.4523121	0.3971083055768012	1.0
VAC14-AS1	No major difference	0.0047339215	0.019706002	0.0027421261	0.00784313725490196	0.014285714285714287	0.014084507042253521	1.6008754	1.7762163	0.1100319529844455	0.48863177516291506	1.8061634	2.271922	0.07151198021208711	0.801777009374445
PDCD1	No major difference	0.0	0.007467016	0.0067771	0.0	0.0071428571428571435	0.004694835680751174	1.60035	22.202148	0.11027464219641234	0.48930792944700574	0.119927086	0.19903353	0.9045970855833413	1.0
ANKRD30B	No major difference	0.0057008555	0.01912916	0.0	0.00784313725490196	0.01904761904761905	0.0	1.5997751	1.6370244	0.11022478240518846	0.48916742781772665	2.5343473	23.546482	0.011628870797895896	0.29915623355305565
SWT1	No major difference	0.10031278	0.16364743	0.108762935	0.13986928104575141	0.11904761904761915	0.11267605633802814	1.5994277	0.45854893	0.1102120174254013	0.48916376454449445	1.2469441	0.4755189	0.2129757343239257	0.9080632794326319
LTK	No major difference	0.0047179386	0.019529793	0.00922013	0.010457516339869282	0.01904761904761905	0.023474178403755867	1.598238	1.748905	0.11062021855763116	0.4904307862017814	0.6974294	0.6542166	0.4857912954042599	1.0
WDR97	No major difference	0.0022799612	0.013745863	0.015882976	0.00784313725490196	0.011904761904761906	0.02816901408450704	1.5970833	2.1415257	0.11094254503840147	0.4914216551957476	-0.48430425	-0.4640347	0.6284028972466733	1.0
TRIM47	No major difference	0.0011038127	0.0073166126	0.010865335	0.00261437908496732	0.009523809523809525	0.018779342723004695	1.596647	2.571048	0.1110166207632024	0.49165945779614684	-0.58581257	-0.6439019	0.5583495977040358	1.0
SEMA4A	No major difference	0.05059123	0.10080539	0.17268206	0.06013071895424841	0.05714285714285712	0.10798122065727697	1.5957932	0.6929633	0.11105185000556123	0.4917260403319531	-1.405535	-0.711299	0.16075170860130492	0.9080632794326319
LRRC25	No major difference	0.052696697	0.096193865	0.040502876	0.07581699346405228	0.06904761904761904	0.0704225352112676	1.5934294	0.6386357	0.11156432511078511	0.49327760162021184	1.8176264	0.8906905	0.06959860925016764	0.7912947211575326
EIF4A3	No major difference	0.14698991	0.26354337	0.13268767	0.15163398692810431	0.11666666666666677	0.09389671361502346	1.5930614	0.47636205	0.11164093806202947	0.4935267249223594	1.857853	0.7508207	0.06370365251266598	0.761286004923143
ENSG00000287823	No major difference	0.006373963	0.0203055	0.0	0.0065359477124183	0.01666666666666667	0.0	1.5926157	1.6797093	0.11180708206469075	0.4939473176436823	2.5081396	23.606398	0.01251385427985428	0.3126729993434293
ENSG00000253834	No major difference	0.010139501	0.025759747	0.0070327222	0.015686274509803925	0.023809523809523808	0.014084507042253521	1.5926021	1.2406775	0.11179808705071789	0.4939473176436823	1.7206517	1.6002796	0.08581374320491846	0.8699477366022434
ENSG00000226398	No major difference	0.00040952055	0.013186986	0.0	0.00130718954248366	0.0071428571428571435	0.0	1.5924556	4.350372	0.11202628629485406	0.494467152178628	1.6805599	22.793158	0.09359372812326927	0.8870343463668623
LINC02351	No major difference	0.0065099383	0.024348326	0.00067724555	0.014379084967320264	0.01666666666666667	0.004694835680751174	1.5922526	1.497594	0.11196559262012606	0.4942888613375849	2.4532979	4.5377946	0.01455181234754284	0.3431690836322718
FABP12	No major difference	0.004561572	0.016692784	0.020274844	0.014379084967320264	0.01904761904761905	0.042253521126760556	1.5921434	1.5227202	0.11199964166698129	0.49439435731496145	-0.6710851	-0.52500355	0.5025090612819687	1.0
TREML4	No major difference	0.0015953635	0.016276408	0.007873938	0.00392156862745098	0.009523809523809525	0.004694835680751174	1.5918403	2.7601032	0.11213683362982285	0.49474643876215274	0.66275996	0.96808594	0.5077503016010821	1.0
ENSG00000283098	No major difference	0.021362484	0.04400055	0.003843894	0.03529411764705882	0.040476190476190464	0.004694835680751174	1.5913062	0.88152003	0.11205868538485222	0.4945653308747085	3.256331	3.343485	0.0012007367896453782	0.06152275496460857
C20orf173	No major difference	0.00043410197	0.008813446	0.0	0.00130718954248366	0.0071428571428571435	0.0	1.5910683	3.9262335	0.11232952603713751	0.49522209478150664	1.7142673	22.442398	0.08721915411725796	0.8722314787493438
GTF3C2	No major difference	0.23188877	0.34785733	0.28264046	0.2836601307189535	0.2214285714285712	0.28638497652582195	1.5910056	0.32409835	0.11207988385978664	0.49461165812471636	0.17730086	0.044490967	0.8593424603553772	1.0
ENSG00000286655	No major difference	0.006703009	0.026437609	0.013988109	0.014379084967320264	0.01904761904761905	0.014084507042253521	1.5909327	1.5401213	0.11226388892376424	0.4950671794629603	0.69376713	0.68757117	0.4881055325427559	1.0
ENSG00000285605	No major difference	0.0003683002	0.007637419	0.0049913605	0.00130718954248366	0.0071428571428571435	0.009389671361502348	1.590342	3.9869792	0.1124946899191205	0.49554648662879514	0.33231774	0.4761403	0.7397762581268315	1.0
MMP17	No major difference	0.0151886055	0.036536828	0.06450714	0.02091503267973856	0.028571428571428567	0.042253521126760556	1.5896565	1.0873464	0.11245293871832332	0.49545220389983796	-0.9087411	-0.6836235	0.3641481863254048	0.984745023193834
POC1A	No major difference	0.04607484	0.088024534	0.082110815	0.07450980392156863	0.07380952380952381	0.11737089201877932	1.5882975	0.6298422	0.11274104988631782	0.4960637989981096	-0.30996794	-0.13653287	0.7567180738817424	1.0
NR1H2	No major difference	0.10884984	0.15582368	0.15630542	0.149019607843137	0.13809523809523816	0.16901408450704233	1.5858004	0.42009455	0.11323163649924048	0.4974428718304026	-0.09893442	-0.03343231	0.9212359682222979	1.0
SLC17A3	No major difference	0.0024166985	0.014749646	0.0075322846	0.00261437908496732	0.009523809523809525	0.009389671361502348	1.5856978	2.5300734	0.11345330231608833	0.4981411054007012	0.6049283	0.7644395	0.545457908372486	1.0
SERPINB9P1	No major difference	0.034578104	0.071619876	0.019573417	0.05490196078431376	0.0476190476190476	0.042253521126760556	1.5850374	0.76375633	0.11349286550619697	0.4981411054007012	2.317808	1.4476348	0.02078769537764932	0.422227247175753
GOLGA8K	No major difference	0.0	0.006002386	0.0	0.0	0.0071428571428571435	0.0	1.5840397	21.9738	0.11393913083111479	0.4990197041847188	1.5840397	21.9738	0.11393913083111479	0.9080632794326319
IL26	No major difference	0.00066167477	0.011126007	0.006863795	0.00261437908496732	0.009523809523809525	0.004694835680751174	1.5838158	3.5119348	0.11397092994696481	0.49906989898006404	0.4228698	0.6507802	0.6725650166365454	1.0
KAT2A	No major difference	0.09144542	0.14320737	0.1414592	0.1346405228758168	0.11666666666666677	0.1784037558685447	1.5836225	0.46984503	0.11375582944463268	0.4987109634762984	-0.4861247	-0.16775888	0.6271065441743491	1.0
CCDC69	No major difference	0.142998	0.22392249	0.17657173	0.1986928104575159	0.14761904761904765	0.15492957746478878	1.5828536	0.40051836	0.11393739144694685	0.4990197041847188	0.66277003	0.2201992	0.5077910502376468	1.0
ENG	No major difference	0.33295274	0.50930613	0.4376762	0.32679738562091415	0.2571428571428568	0.32863849765258263	1.5823312	0.29855925	0.1140433321054997	0.4992522641921633	0.23884319	0.058891777	0.8113296412936876	1.0
GALNT12	No major difference	0.03694021	0.07049508	0.054006472	0.06274509803921573	0.0595238095238095	0.07511737089201877	1.5816034	0.686679	0.1142573707522482	0.4998298096382486	0.32124972	0.158952	0.7481495133103246	1.0
CEL	No major difference	0.009517159	0.023422457	0.012381619	0.02091503267973856	0.028571428571428567	0.03286384976525821	1.5815426	1.1293342	0.11431209646327184	0.49997938508787604	0.8840807	0.6435368	0.3769940382132977	1.0
ENSG00000289485	No major difference	0.0006760015	0.011580684	0.004898107	0.00392156862745098	0.009523809523809525	0.004694835680751174	1.5811468	3.4589145	0.11458620323889922	0.5005937853528226	0.6741052	1.027313	0.500499932558548	1.0
ENSG00000234139	No major difference	0.0069677867	0.020797618	0.013318026	0.00784313725490196	0.02142857142857143	0.009389671361502348	1.5810701	1.5166854	0.11441380459046295	0.5001454373178342	0.7600233	0.87593526	0.44761237728536685	1.0
STK36	No major difference	0.07486477	0.124516346	0.11236493	0.12156862745098022	0.09761904761904767	0.13615023474178403	1.5809762	0.5012648	0.11437943634216559	0.5001454373178342	-0.02462339	-0.009415083	0.9803656340894524	1.0
DDC	No major difference	0.02355081	0.046877783	0.048239637	0.052287581699346435	0.0476190476190476	0.09859154929577463	1.5809455	0.7794083	0.11442195402599677	0.5001454373178342	-0.673106	-0.3220556	0.5011881042482804	1.0
CATSPER3	No major difference	0.00018376825	0.008650181	0.0	0.00130718954248366	0.009523809523809525	0.0	1.5805856	4.959997	0.11472320896725707	0.5010574735683843	1.635458	22.351732	0.1027040204642732	0.9078457074395462
TAL1	No major difference	0.006035798	0.023163311	0.0	0.009150326797385621	0.01666666666666667	0.0	1.5795766	1.6546773	0.11481753869591582	0.5012896269870637	2.447074	23.701008	0.014811932217747813	0.34631196529247954
LINC01363	No major difference	0.0	0.00856457	0.0	0.0	0.0071428571428571435	0.0	1.5792555	22.316868	0.11503206904950493	0.5017763972207803	1.5792555	22.316868	0.11503206904950493	0.9080632794326319
NONO	No major difference	0.21849018	0.3145094	0.25633657	0.2967320261437901	0.2214285714285712	0.2957746478873243	1.5789899	0.3092398	0.1148081767785238	0.5012896269870637	0.4423709	0.1090194	0.6584084192091104	1.0
TRPM5	No major difference	0.0336781	0.07247151	0.07005922	0.04444444444444446	0.040476190476190464	0.08920187793427228	1.5787902	0.845812	0.11491161673549391	0.5014395451168724	-0.7138637	-0.3621029	0.47564590997196443	1.0
PRPF8	No major difference	0.379563	0.5488411	0.5256437	0.41830065359477003	0.309523809523809	0.38967136150234805	1.5778149	0.26456937	0.1150821596044649	0.5019049801556719	-0.28940848	-0.0641502	0.7723998232020031	1.0
LINC02532	No major difference	0.0110787405	0.027084427	0.022619324	0.014379084967320264	0.026190476190476188	0.018779342723004695	1.5770553	1.2290088	0.11531235503000276	0.5025938481384654	0.4349554	0.39415357	0.6638033626628963	1.0
CCNE2	No major difference	0.01009966	0.03820855	0.025129745	0.02091503267973856	0.02142857142857143	0.03286384976525821	1.5767744	1.340687	0.11548727621822057	0.5032211325407038	0.33921313	0.28595954	0.7345781037631289	1.0
ENSG00000280195	No major difference	0.0024555107	0.022383427	0.0	0.00522875816993464	0.009523809523809525	0.0	1.5763942	2.5208595	0.11563965766432827	0.5037949587526801	1.9442438	23.405914	0.05253498140762977	0.6961492583914979
FAM3B	No major difference	0.014419169	0.03711587	0.0030635146	0.026143790849673196	0.028571428571428567	0.004694835680751174	1.5760107	1.0543897	0.11559793426692497	0.503658244871675	2.779492	3.2711074	0.005645543905801483	0.18531445724313877
ENSG00000261632	No major difference	0.00680968	0.026085164	0.009597331	0.0196078431372549	0.01666666666666667	0.014084507042253521	1.5758762	1.4333317	0.11571414443813227	0.5039842058714037	1.1075765	1.0763892	0.2684667615702579	0.9080632794326319
RPL36AL	No major difference	0.0061343284	0.025174735	0.004442713	0.011764705882352943	0.014285714285714287	0.009389671361502348	1.5744896	1.6151083	0.11601610406817195	0.5048929612074922	1.6801913	2.0704732	0.09346759215350299	0.8870343463668623
GBAP1	No major difference	0.010695137	0.031806935	0.017792013	0.02222222222222222	0.026190476190476188	0.018779342723004695	1.5742131	1.1894915	0.11604254211971068	0.5049628912649157	0.80081797	0.70266205	0.4235789695273686	1.0
LINC02873	No major difference	0.0013348885	0.01604858	0.0	0.00130718954248366	0.009523809523809525	0.0	1.5739223	3.202422	0.11620578666992767	0.5052218015580875	1.8002757	23.014128	0.07253621647725275	0.8066003995334938
ENSG00000287264	No major difference	0.0031359107	0.016723465	0.020489069	0.009150326797385621	0.011904761904761906	0.018779342723004695	1.5733138	1.9687381	0.1163260858609117	0.5055883124436383	-0.31291807	-0.3369554	0.7545065267443849	1.0
AGAP3	No major difference	0.42683208	0.5780054	0.50066733	0.41176470588235176	0.3261904761904756	0.413145539906104	1.5732635	0.25612152	0.1161055674501922	0.5050914238507472	0.1783217	0.03715657	0.8585444280020527	1.0
ZNF581	No major difference	0.13843751	0.2036872	0.14061052	0.1843137254901957	0.14761904761904765	0.18779342723004708	1.5732406	0.39719754	0.11612449526703875	0.5050914238507472	0.99437785	0.30818427	0.32047854308398277	0.9124036299972986
C3orf62	No major difference	0.034297314	0.062267616	0.07862998	0.052287581699346435	0.05238095238095236	0.07981220657276994	1.5723791	0.71729773	0.11636167164412116	0.5056738074000903	-0.7909127	-0.4041617	0.4294634510612113	1.0
PDXDC2P	No major difference	0.17627944	0.2557512	0.2514853	0.25359477124182944	0.20238095238095222	0.2723004694835684	1.5718492	0.32659608	0.11645739326288655	0.5059994769018602	-0.42164785	-0.11009442	0.6734783678140623	1.0
C17orf78	No major difference	0.003059377	0.012984966	0.007469759	0.00784313725490196	0.014285714285714287	0.009389671361502348	1.5710566	1.7997862	0.11682000716005701	0.5070321487237484	0.6411218	0.7464125	0.5217109320708286	1.0
LGALS3BP	No major difference	0.020351449	0.039505	0.020988459	0.030065359477124173	0.038095238095238085	0.05633802816901407	1.5710512	0.95095307	0.11666530299578572	0.5065358946814894	0.917528	0.5558259	0.3592195706078962	0.97789098719971
RPS25	No major difference	0.04612176	0.08728996	0.044784594	0.09019607843137249	0.06428571428571427	0.042253521126760556	1.5700561	0.61615056	0.11693528391101228	0.5072160377570568	1.6602911	0.9171787	0.09740969073321137	0.8943436425742838
DAP3	No major difference	0.34174252	0.45339477	0.37856904	0.3816993464052277	0.31190476190476135	0.39436619718309923	1.5699865	0.26012334	0.11686009483950471	0.5070705603220351	0.4572388	0.09566095	0.647696990433897	1.0
ADH1B	No major difference	0.01689414	0.045535184	0.037872836	0.02352941176470588	0.028571428571428567	0.061032863849765244	1.5698674	1.1011682	0.11701080207297766	0.5074532050360554	-0.2533503	-0.16185638	0.8000955252023232	1.0
ENSG00000290769	No major difference	0.0010052478	0.009790695	0.011818449	0.00392156862745098	0.009523809523809525	0.02816901408450704	1.5689672	2.877385	0.11737253900088854	0.508614335670517	-0.57994026	-0.5844723	0.5622257384324745	1.0
ENSG00000237568	No major difference	0.00025861897	0.009665394	0.0	0.00130718954248366	0.0071428571428571435	0.0	1.5687574	4.6263766	0.11745269140780981	0.508815620425695	1.6387604	22.474844	0.10201378138458177	0.9056881946097085
ATP2B4	No major difference	0.30966514	0.42759576	0.47413132	0.304575163398692	0.2547619047619044	0.38497652582159686	1.5675577	0.29424262	0.1174288033862406	0.5087752907963775	-1.268782	-0.29437828	0.20519036208373972	0.9080632794326319
ABCA8	No major difference	0.03511968	0.08378572	0.050776996	0.04836601307189545	0.04523809523809522	0.0516431924882629	1.5670489	0.8240159	0.11765308447057267	0.5092499766302047	0.6771846	0.41129124	0.4985708018174967	1.0
SLC38A3	No major difference	0.00019524131	0.009668157	0.0	0.00130718954248366	0.0071428571428571435	0.0	1.5668385	4.9928317	0.11790342048707914	0.5098712792682064	1.6198922	22.46629	0.10600777399941384	0.9080632794326319
TRABD-AS1	No major difference	0.011792145	0.03640723	0.0016335503	0.015686274509803925	0.02142857142857143	0.009389671361502348	1.566485	1.2913276	0.11782211681351425	0.5096554845074185	2.5966892	3.7463734	0.009729355023313714	0.26528562761776664
TPST1	No major difference	0.28453854	0.40794232	0.21352558	0.2718954248366006	0.22380952380952357	0.1455399061032864	1.5660247	0.3236612	0.11779323305222132	0.5095758073356199	3.3238597	1.05705	0.0009476385393020505	0.052062071786201314
PRKCG	No major difference	0.014680864	0.03744863	0.036679674	0.02222222222222222	0.028571428571428567	0.04694835680751173	1.5657134	1.1120559	0.11797410493953879	0.5100411010605167	-0.34240243	-0.23074292	0.7321982964896396	1.0
ENSG00000267617	No major difference	0.0	0.0047451826	0.0	0.0	0.0071428571428571435	0.0	1.5655113	21.722544	0.11821795261775939	0.5109592488310682	1.5655113	21.722544	0.11821795261775939	0.9080632794326319
TBX20	No major difference	0.00041680015	0.008425556	0.0	0.00130718954248366	0.0071428571428571435	0.0	1.5642222	3.9155567	0.11850180049381574	0.5119618021946566	1.6860167	22.380575	0.09253702788382331	0.8854614717268753
EXOSC9	No major difference	0.05868421	0.1068472	0.05230559	0.08888888888888884	0.06904761904761904	0.08450704225352111	1.5631212	0.60114926	0.11853531090394828	0.5119778155120588	1.5500408	0.739874	0.1216516438236828	0.9080632794326319
SYTL1	No major difference	0.01239479	0.04011269	0.01591158	0.02352941176470588	0.023809523809523808	0.03286384976525821	1.5626636	1.2034575	0.11874780357294784	0.5127487620496022	1.0629932	0.86729604	0.28819185750634446	0.9080632794326319
KIRREL2	No major difference	0.0	0.007296869	0.0	0.0	0.0071428571428571435	0.0	1.5617555	22.157574	0.11910052691243324	0.5138162171847691	1.5617555	22.157574	0.11910052691243324	0.9080632794326319
GPR108	No major difference	0.06294048	0.1069534	0.08278289	0.08627450980392153	0.08095238095238097	0.09389671361502346	1.559737	0.56509763	0.11930939148985104	0.5145349580918142	0.61447275	0.2794942	0.5391845897946955	1.0
LINC01533	No major difference	0.001778024	0.012647732	0.0011081875	0.00522875816993464	0.009523809523809525	0.004694835680751174	1.5595933	2.4249983	0.11955195618767644	0.5152160320732272	1.6611723	2.992916	0.09734833417363647	0.8943436425742838
ODAD4	No major difference	0.0074588316	0.021402957	0.017941069	0.016993464052287584	0.02142857142857143	0.023474178403755867	1.5594155	1.2658902	0.11949343347000464	0.515009401108265	0.14409235	0.11934047	0.8854867041470015	1.0
LINC00106	No major difference	0.18814334	0.26672956	0.28089076	0.21307189542483612	0.18095238095238086	0.2488262910798125	1.5594143	0.35906598	0.11934794856932751	0.5145428761676996	-0.6305087	-0.18109365	0.5286913925021788	1.0
EDF1	No major difference	0.05556095	0.10170001	0.053535685	0.07320261437908497	0.07380952380952381	0.07981220657276994	1.5585248	0.6283	0.11960294231686719	0.5152989546975846	1.2629286	0.60569924	0.20710685259592945	0.9080632794326319
ABCB6	No major difference	0.014199508	0.03357561	0.021633772	0.027450980392156855	0.030952380952380946	0.03286384976525821	1.5585217	1.0546615	0.11965771957739287	0.515443753027853	0.56957597	0.41181412	0.5691941600004838	1.0
ENSG00000289977	No major difference	0.0066242022	0.021672364	0.0073492453	0.00784313725490196	0.01666666666666667	0.009389671361502348	1.5584133	1.6628286	0.1197075503255518	0.5156127972539998	1.198331	1.3913356	0.23124101300305472	0.9080632794326319
ENSG00000281091	No major difference	0.0042152875	0.020537252	0.0035542257	0.013071895424836603	0.014285714285714287	0.004694835680751174	1.5583526	1.737463	0.1198332733391505	0.5160173972119508	1.5892113	2.1832924	0.1125528272940513	0.9080632794326319
ENSG00000286248	No major difference	0.0032670305	0.021656448	0.008342766	0.00784313725490196	0.014285714285714287	0.014084507042253521	1.5580422	2.1617284	0.1199010776608879	0.5162637205950414	0.71031696	0.80608416	0.47777026366992736	1.0
SERPING1	No major difference	0.042281415	0.09062178	0.08387341	0.06797385620915035	0.05476190476190474	0.061032863849765244	1.5572892	0.69547075	0.11995003461185817	0.5163926399804234	0.113094315	0.06349337	0.9100069246410196	1.0
GJA5	No major difference	0.0030711268	0.013690044	0.0022319164	0.0065359477124183	0.014285714285714287	0.004694835680751174	1.5569882	1.8759538	0.12011960155729444	0.5167933878113901	1.6194688	2.3067558	0.10590789230920353	0.9080632794326319
LINC00278	Fetal-like persistence/reversion	0.5056195	0.6290037	1.4345547	0.3398692810457507	0.32857142857142796	0.5868544600938969	1.5565834	0.26537502	0.11997915504341888	0.5164172611193577	-6.0706854	-1.2509267	3.380417123813512e-09	1.5530146518440606e-06
RARRES1	No major difference	0.07749508	0.12935546	0.056053873	0.11241830065359464	0.10476190476190483	0.09389671361502346	1.5563736	0.4969382	0.12010305267250791	0.5167678440577655	2.1610978	0.8821134	0.031068951477091468	0.5286498249585606
METTL13	No major difference	0.031326443	0.06384492	0.048297428	0.04575163398692812	0.04999999999999998	0.06572769953051642	1.556199	0.7901309	0.12017856874668836	0.5169557407319344	0.25405762	0.14201818	0.7995514687433929	1.0
PTPRR	No major difference	0.04158537	0.08145917	0.07311587	0.0666666666666667	0.0595238095238095	0.11737089201877932	1.5560116	0.6767968	0.12022874339297017	0.5170802212974355	-0.4465696	-0.19869864	0.6553716765932217	1.0
LINC02292	No major difference	0.0	0.009222209	0.0	0.0	0.0071428571428571435	0.0	1.554159	22.367628	0.12090145152799724	0.5194229277909492	1.554159	22.367628	0.12090145152799724	0.9080632794326319
TMPRSS12	No major difference	0.002007831	0.014011458	0.009288091	0.0065359477124183	0.009523809523809525	0.018779342723004695	1.5538336	2.323871	0.12092606132230649	0.5194828276529359	0.24841079	0.2760031	0.8039046025283694	1.0
ENSG00000248529	No major difference	0.000653554	0.010184453	0.00067724555	0.00261437908496732	0.0071428571428571435	0.004694835680751174	1.5537889	3.4395318	0.1209704821154141	0.5195919065125616	1.5270779	3.317496	0.1274540387655082	0.9080632794326319
PFN1P1	No major difference	0.0005539526	0.009840564	0.0	0.00130718954248366	0.0071428571428571435	0.0	1.5537573	3.717717	0.1209727922304699	0.5195919065125616	1.695951	22.5351	0.09063797762595756	0.8801287403737552
HMGXB3	No major difference	0.2364822	0.35787624	0.31213075	0.30588235294117566	0.21904761904761882	0.32863849765258263	1.553678	0.31062168	0.12074375165542847	0.519150579849805	-0.17621998	-0.04332335	0.8601923219346974	1.0
CBR3	No major difference	0.005277693	0.019242365	0.007230161	0.013071895424836603	0.01666666666666667	0.014084507042253521	1.5536685	1.5373461	0.12089178703003915	0.5194229277909492	1.0880247	1.1320478	0.2770000153043296	0.9080632794326319
SNHG1	No major difference	0.050878275	0.089485325	0.08308006	0.08366013071895421	0.0761904761904762	0.11737089201877932	1.5536201	0.574104	0.12077868391594966	0.5191703018217775	-0.08601606	-0.037064254	0.9314894870611917	1.0
MRGBP	No major difference	0.0112445215	0.031214746	0.014331922	0.02352941176470588	0.023809523809523808	0.02816901408450704	1.5520031	1.1731561	0.1212481945534146	0.5205452330390712	0.9551223	0.74322206	0.3398828724624474	0.9465097571439506
PANX2	No major difference	0.001235821	0.013705779	0.0008988342	0.00130718954248366	0.009523809523809525	0.004694835680751174	1.5516877	3.145204	0.1214342693317415	0.5212521858014234	1.5658036	3.2262278	0.11809892671329104	0.9080632794326319
SNRPA	No major difference	0.10098049	0.15559813	0.15682085	0.13856209150326776	0.12380952380952392	0.1455399061032864	1.5499648	0.43532723	0.12162082361532266	0.5218595029162763	0.02337715	0.008638035	0.9813602587598409	1.0
CRACD	No major difference	0.31971994	0.4553749	0.4131665	0.28627450980392083	0.24999999999999967	0.338028169014085	1.5493486	0.297764	0.12174452281353072	0.5221769172940166	-0.56691504	-0.13167512	0.5710347943552443	1.0
ZSCAN22	No major difference	0.0038433145	0.021304905	0.016231226	0.014379084967320264	0.011904761904761906	0.018779342723004695	1.5488949	1.852067	0.1221043510974568	0.5232626104618742	0.10001057	0.1020436	0.9203740759456172	1.0
MKRN6P	No major difference	0.0010743287	0.016134746	0.0	0.00130718954248366	0.0071428571428571435	0.0	1.5486875	3.4275553	0.12217424344969267	0.5233630724140381	1.7301471	23.008854	0.08434034302198777	0.8659510909729624
FASTK	No major difference	0.04741354	0.07830495	0.08214969	0.07320261437908497	0.07142857142857142	0.10798122065727697	1.5484569	0.60322535	0.12199014480536406	0.5230608918221501	-0.47473148	-0.20798156	0.6352088765268422	1.0
PDE3B	No major difference	0.66902936	0.8632656	0.6907805	0.4522875816993451	0.39761904761904676	0.4319248826291087	1.5478874	0.23498283	0.12207248957637655	0.5232537714453293	0.9268719	0.18572226	0.35445530206830766	0.9710435445160731
HMCN2	No major difference	0.058520257	0.104139306	0.096501544	0.08888888888888884	0.07380952380952381	0.09859154929577463	1.5478162	0.5897767	0.12217019860769976	0.5233630724140381	-0.035369724	-0.016236244	0.9718002559175887	1.0
FHIP2B	No major difference	0.09091265	0.1367085	0.12647335	0.11372549019607829	0.10238095238095245	0.1830985915492959	1.5475701	0.47565717	0.12218396587693948	0.5233630724140381	-0.33804992	-0.1160739	0.7354683768695329	1.0
RRN3P2	No major difference	0.11096656	0.1694107	0.22377102	0.14771241830065335	0.13095238095238104	0.2159624413145542	1.5470678	0.4169819	0.12231598250741386	0.5237903373325747	-1.4073715	-0.46295497	0.1601054509410536	0.9080632794326319
WFIKKN1	No major difference	0.0	0.005808493	0.0118098175	0.0	0.0071428571428571435	0.018779342723004695	1.5470018	21.91926	0.12261773770874936	0.5246544451013143	-0.96994317	-1.1991944	0.33275122075786523	0.9336974329280623
IL22RA1	No major difference	0.031706274	0.054468557	0.111799315	0.06143790849673207	0.05714285714285712	0.17370892018779352	1.5468273	0.7002332	0.12239522198327159	0.5240374995728292	-2.9694738	-1.2376671	0.0031856410932536773	0.12502820414731702
C12orf43	No major difference	0.021711439	0.047129072	0.015131275	0.03790849673202615	0.042857142857142844	0.037558685446009384	1.5465206	0.8613687	0.12251817023071776	0.5243794914655909	1.8492323	1.2378466	0.06489979651443403	0.7661794644024021
BAHCC1	No major difference	0.14856604	0.21151479	0.2626807	0.17908496732026108	0.1523809523809524	0.262910798122066	1.5459347	0.3835729	0.12257002312648548	0.5245553199941638	-1.6877373	-0.4814242	0.09219739176223675	0.8844478768109661
BTN2A1	No major difference	0.19871224	0.29639676	0.2042308	0.26797385620914965	0.1952380952380951	0.23004694835680775	1.5458261	0.33272502	0.12262039567659279	0.5246544451013143	1.1689026	0.32444695	0.2429638202138006	0.9080632794326319
MYCT1	No major difference	0.001972577	0.014887759	0.0115909	0.00784313725490196	0.009523809523809525	0.023474178403755867	1.5452812	2.328567	0.12299455242424302	0.5254842910645282	-0.033433907	-0.034567602	0.9733404043287663	1.0
HSD3BP2	No major difference	0.00075690117	0.013028281	0.0028488524	0.00261437908496732	0.0071428571428571435	0.009389671361502348	1.5442655	3.5008836	0.12325818353920548	0.5263117047566978	1.039764	1.554679	0.29891324149905213	0.9080632794326319
PLXNB3	No major difference	0.00030475948	0.007813256	0.00067724555	0.00130718954248366	0.0071428571428571435	0.004694835680751174	1.5441765	4.209397	0.12328876169153029	0.5263372802735298	1.4047186	3.0016196	0.16078967087729443	0.9080632794326319
C10orf55	No major difference	0.002112292	0.012682068	0.014883908	0.00522875816993464	0.011904761904761906	0.009389671361502348	1.5435934	2.1989403	0.12336927525205164	0.5264952209468418	-0.091453195	-0.11802882	0.927180434305906	1.0
SLC35E2B	No major difference	0.13884641	0.21330032	0.17167997	0.2052287581699342	0.14761904761904765	0.2159624413145542	1.5435531	0.37863225	0.12317935830870663	0.5261458109742475	0.3428889	0.10340555	0.7318221638163065	1.0
NDEL1	No major difference	0.29378816	0.42622787	0.40182224	0.3228758169934632	0.24523809523809492	0.338028169014085	1.54336	0.29355538	0.12320793973552768	0.5262217373478975	-0.33335325	-0.0808954	0.7390178380098683	1.0
LINC00824	No major difference	0.012553227	0.034440216	0.00067724555	0.028758169934640514	0.026190476190476188	0.004694835680751174	1.5429994	1.067437	0.12343563236235287	0.5266399531086262	3.032961	5.0624967	0.0025695249134953294	0.10694933695503894
SMIM31	No major difference	0.013170371	0.039070424	0.038511	0.02352941176470588	0.026190476190476188	0.0704225352112676	1.542468	1.1554167	0.12355488332145315	0.5270563864740825	-0.721654	-0.4514004	0.4708326510796501	1.0
GPANK1	No major difference	0.023446113	0.04941245	0.03829291	0.03921568627450981	0.040476190476190464	0.05633802816901407	1.5419363	0.8378797	0.12362426217472554	0.5272336889089091	0.34646186	0.21402575	0.7291387225151655	1.0
C5orf67	No major difference	0.012836284	0.040066954	0.0079447925	0.02091503267973856	0.02142857142857143	0.009389671361502348	1.5417879	1.220837	0.12372431604027326	0.5274557246370679	1.8941901	2.1043892	0.05866798695352138	0.732450180089045
LINC00968	No major difference	0.01774849	0.043910094	0.060351737	0.026143790849673196	0.030952380952380946	0.0516431924882629	1.5413455	1.0146364	0.12378459200856748	0.5275999239821535	-0.8144614	-0.55650777	0.41589188662152876	1.0
INHBA	No major difference	0.011119063	0.035866693	0.0029813214	0.02222222222222222	0.023809523809523808	0.004694835680751174	1.5395986	1.2181998	0.12427176562303842	0.529187341929934	2.3953533	3.1073847	0.016967071964492632	0.37421307541977455
NUDT22	No major difference	0.0345508	0.07041334	0.061833322	0.06274509803921573	0.05476190476190474	0.08450704225352111	1.5395385	0.6766744	0.12422023376820207	0.5291013026638891	-0.15098943	-0.07331242	0.8800445590852184	1.0
BTN2A3P	No major difference	0.018934458	0.04188764	0.023379564	0.030065359477124173	0.033333333333333326	0.023474178403755867	1.5388609	0.91743624	0.12437766085473546	0.5295187065980428	1.0529159	0.78826094	0.2928372410386624	0.9080632794326319
AAMP	No major difference	0.03613383	0.071444675	0.02838044	0.05620915032679742	0.0595238095238095	0.0516431924882629	1.5384085	0.700788	0.12446897749778262	0.5298305925583375	1.772307	1.0189829	0.07682950421278543	0.830445909237131
NOP58	No major difference	0.32950842	0.4847273	0.30640915	0.384313725490195	0.28571428571428525	0.3098591549295779	1.5378367	0.2653084	0.1245668443542155	0.5301193905760365	1.8801407	0.43042082	0.06061681326166537	0.7420607270529362
ZNF341-AS1	No major difference	0.004244598	0.01213909	0.0028558238	0.009150326797385621	0.01904761904761905	0.009389671361502348	1.5375358	1.4456536	0.12472302850263293	0.5305522398690792	1.6859384	1.903764	0.09232526887562656	0.8848637966958094
EZR	No major difference	0.4552649	0.57727057	0.5534037	0.3869281045751623	0.32142857142857084	0.4366197183098599	1.5372763	0.25037047	0.12464906674444906	0.530330541626404	-0.4192677	-0.08530282	0.6752116929133027	1.0
TOE1	No major difference	0.00640983	0.022482986	0.021833131	0.011764705882352943	0.01904761904761905	0.037558685446009384	1.536948	1.4529213	0.12492692180927469	0.5310948265620304	-0.17125426	-0.14836608	0.8640973005004753	1.0
STMN3	No major difference	0.012704585	0.03322073	0.022898737	0.026143790849673196	0.030952380952380946	0.014084507042253521	1.5367512	1.0686177	0.12492636358855862	0.5310948265620304	0.834674	0.79173535	0.40432164039951735	1.0
ENSG00000232680	No major difference	0.008273735	0.026777383	0.001547663	0.02091503267973856	0.01904761904761905	0.004694835680751174	1.5359789	1.2781911	0.12517302583356743	0.5316029213666461	2.458912	3.6112149	0.014302570670833036	0.33909765653759844
TUBA5P	No major difference	0.0015233892	0.01750209	0.0034585437	0.00392156862745098	0.009523809523809525	0.009389671361502348	1.5358216	2.8652318	0.12529914767199743	0.5317025002902519	1.1189624	1.6290752	0.2636425085441333	0.9080632794326319
NTHL1	No major difference	0.0090097925	0.029358765	0.010076861	0.0196078431372549	0.01904761904761905	0.018779342723004695	1.5357722	1.3008782	0.125211563722165	0.5316029213666461	1.2680575	1.2227355	0.2052450974983477	0.9080632794326319
KXD1	No major difference	0.067767166	0.13386926	0.09015265	0.10196078431372539	0.07380952380952381	0.12206572769953049	1.5355675	0.5678446	0.1251776897158295	0.5316029213666461	0.4255937	0.17950104	0.6705663356233298	1.0
HTRA2	No major difference	0.013955331	0.03550464	0.0059852824	0.02091503267973856	0.026190476190476188	0.018779342723004695	1.5353417	1.1303623	0.12525384861310315	0.5316029213666461	2.1680665	2.0528579	0.030593408060646605	0.5238529485715079
FAM177A1	No major difference	0.09832036	0.1650548	0.08711253	0.15947712418300625	0.11428571428571438	0.12676056338028166	1.5345886	0.4436853	0.12539084270545897	0.5319525444786515	1.7490933	0.65452266	0.08079111338809253	0.851778661998989
ENSG00000235236	No major difference	0.0021879326	0.010692388	0.0008513234	0.0065359477124183	0.011904761904761906	0.004694835680751174	1.5343935	2.0155962	0.12559529296580024	0.5324951747212728	1.8382641	3.2326093	0.0666677807832375	0.7763241483936154
VPS37C	No major difference	0.23572722	0.35403425	0.24214059	0.2849673202614372	0.21428571428571408	0.2441314553990613	1.5337038	0.32018703	0.1255752298357937	0.532456468658553	1.2941594	0.3534006	0.19617154558572933	0.9080632794326319
LINC02207	No major difference	0.004713199	0.01690564	0.03507601	0.011764705882352943	0.01666666666666667	0.037558685446009384	1.5333788	1.5136973	0.12581823758509347	0.5330485588021512	-1.1633301	-1.0453738	0.24555877471867424	0.9080632794326319
BRMS1	No major difference	0.03098898	0.06301932	0.042746644	0.04052287581699347	0.042857142857142844	0.042253521126760556	1.5331061	0.82358783	0.12576170252663119	0.5328987956450116	0.7860546	0.5161918	0.43219206578760616	1.0
AP1M1	No major difference	0.1332078	0.20326972	0.18396136	0.186928104575163	0.14761904761904765	0.2159624413145542	1.5326501	0.38512105	0.12583802559274607	0.5330485588021512	-0.12036642	-0.036680546	0.9042424308615664	1.0
ECM1	No major difference	0.0045401985	0.017774295	0.012114292	0.010457516339869282	0.01666666666666667	0.023474178403755867	1.5320486	1.6171451	0.1261499672592743	0.533778009000968	0.29732263	0.28050902	0.7663289812332404	1.0
LMNTD2	No major difference	0.015288532	0.034881976	0.0039017056	0.02352941176470588	0.030952380952380946	0.009389671361502348	1.5316677	1.0212367	0.12613903288405862	0.533778009000968	2.6674163	2.765639	0.007883609521501458	0.231289745098989
ENSG00000267385	No major difference	0.00046027798	0.007943094	0.000734716	0.00130718954248366	0.0071428571428571435	0.004694835680751174	1.5315366	3.7210655	0.1263678188492416	0.5340965146953972	1.4171546	2.9292533	0.1571170832194839	0.9080632794326319
ENSG00000287581	No major difference	0.0014445413	0.008861198	0.0012185675	0.00130718954248366	0.009523809523809525	0.004694835680751174	1.5313854	2.6435277	0.12630815896751832	0.5340761244595127	1.4830428	2.4884412	0.13868263387046723	0.9080632794326319
TTC39A	No major difference	0.02127703	0.045090668	0.03923398	0.0326797385620915	0.038095238095238085	0.07511737089201877	1.5312773	0.8742911	0.12622930772782331	0.5338354170846322	-0.2098418	-0.11664959	0.833871640875176	1.0
CFAP20DC-DT	No major difference	0.049098242	0.078044794	0.040405996	0.08235294117647056	0.07857142857142858	0.05633802816901407	1.5312381	0.5655618	0.12617823956764507	0.5337820062374059	1.777597	0.8880491	0.07600162912473286	0.8263944789223286
CASKIN2	No major difference	0.020910818	0.042811267	0.029668214	0.03790849673202615	0.038095238095238085	0.042253521126760556	1.5308838	0.84034634	0.12632661875963522	0.5340944876389783	0.67703116	0.44390485	0.4986844756534604	1.0
ENSG00000228863	No major difference	0.007566993	0.018532122	0.0	0.016993464052287584	0.026190476190476188	0.0	1.5293632	1.135902	0.12673333979189844	0.5352825738165564	3.046533	23.673676	0.002461312523547861	0.10320547633690177
NCR3LG1	No major difference	0.016216394	0.043568417	0.070546106	0.0326797385620915	0.026190476190476188	0.08450704225352111	1.5293328	1.0349782	0.1267693524133711	0.5352825738165564	-1.2288423	-0.81047153	0.21990832468231936	0.9080632794326319
ENSG00000289177	No major difference	0.0035315931	0.014341189	0.007050877	0.00784313725490196	0.014285714285714287	0.014084507042253521	1.5286754	1.7574301	0.126977422250314	0.5359842851389325	0.6992374	0.72556716	0.48466491692435776	1.0
ENSG00000291060	No major difference	0.027392771	0.05306402	0.034602173	0.041830065359477135	0.04523809523809522	0.03286384976525821	1.5286523	0.77530307	0.12685997135443433	0.5356187692923742	0.9362551	0.61330897	0.3495816499986164	0.9629462747685176
CXCL6	No major difference	0.0	0.0106186	0.0	0.0	0.0071428571428571435	0.0	1.5274585	22.46668	0.12740153397807424	0.5374393539210204	1.5274585	22.46668	0.12740153397807424	0.9080632794326319
SDC1	No major difference	0.010634395	0.025336644	0.04500544	0.015686274509803925	0.026190476190476188	0.061032863849765244	1.5270326	1.1491505	0.12728554790978197	0.5370995851552737	-1.4219679	-0.9574302	0.15590727693128123	0.9080632794326319
ENSG00000259762	No major difference	0.00035317513	0.0064471224	0.0035513125	0.00130718954248366	0.0071428571428571435	0.004694835680751174	1.526551	3.8366127	0.12760738112759257	0.5381072484393241	0.47989967	0.7544307	0.6314827571169239	1.0
ENSG00000290008	No major difference	0.024964813	0.051585846	0.03943432	0.0431372549019608	0.040476190476190464	0.04694835680751173	1.526052	0.8166471	0.1275242084655972	0.5378554336650986	0.4720794	0.30270243	0.6370785573875662	1.0
ENSG00000254251	No major difference	0.0070982818	0.026187308	0.005209249	0.009150326797385621	0.014285714285714287	0.004694835680751174	1.5257591	1.6052265	0.12767671411396223	0.5382236592107766	1.5838677	2.0639324	0.11374086866334496	0.9080632794326319
NRSN2	No major difference	0.014216624	0.031672917	0.0070690615	0.024836601307189538	0.028571428571428567	0.014084507042253521	1.5257099	1.0178295	0.12761510970113257	0.5381072484393241	2.1124768	1.8675703	0.035057937259077146	0.5632634208652388
ENSG00000253496	No major difference	0.016157696	0.04717645	0.04262861	0.036601307189542485	0.028571428571428567	0.0516431924882629	1.5246819	1.0174837	0.12795341115137226	0.5390669795180835	-0.22417445	-0.15230839	0.822715425526478	1.0
ENSG00000288711	No major difference	0.002001789	0.014037758	0.014689354	0.00392156862745098	0.009523809523809525	0.009389671361502348	1.5244901	2.394351	0.12807304270867462	0.5393376888470284	0.039881654	0.054061797	0.9682068473850838	1.0
SNRPD1	No major difference	0.029450819	0.06301564	0.07405596	0.052287581699346435	0.038095238095238085	0.0704225352112676	1.5241077	0.7883583	0.12802725390623457	0.5392847686814126	-0.55547667	-0.32314163	0.5788685606441617	1.0
S100A11	No major difference	0.019781977	0.04129977	0.023838444	0.027450980392156855	0.033333333333333326	0.037558685446009384	1.5238956	0.93341607	0.12804833682269914	0.5393269249776684	0.8314981	0.5654372	0.4060342030979699	1.0
KANK3	No major difference	0.013203332	0.036054395	0.0033907853	0.026143790849673196	0.023809523809523808	0.009389671361502348	1.5235866	1.126542	0.12819646541467647	0.5396662188118332	2.49192	2.8990488	0.013031315338744262	0.32066649538462255
SPAG7	No major difference	0.06380288	0.10405154	0.11381701	0.09803921568627443	0.09047619047619052	0.1502347417840376	1.522918	0.52316505	0.1282608525694143	0.5397551847930641	-0.85526717	-0.32882547	0.392861647687888	1.0
ENSG00000262227	No major difference	0.0057029426	0.023094265	0.0046250233	0.011764705882352943	0.01666666666666667	0.009389671361502348	1.5227497	1.5745752	0.12846384806994857	0.5400960436251709	1.549591	1.8383613	0.12178925242720602	0.9080632794326319
MGAT4B	No major difference	0.06310077	0.099937856	0.10670035	0.09019607843137249	0.08809523809523813	0.14084507042253522	1.5226433	0.5273921	0.12831547718064887	0.539866825091169	-0.6402473	-0.2508108	0.5223379676912023	1.0
ZNF444	No major difference	0.07642806	0.12238639	0.10556592	0.13202614379084948	0.10714285714285722	0.14084507042253522	1.5225292	0.45534143	0.12836926594648587	0.5399314659752953	0.3318664	0.124734804	0.7401326337547239	1.0
SLC12A9	No major difference	0.1900815	0.28653342	0.20650008	0.25882352941176406	0.19285714285714273	0.19248826291079826	1.5223829	0.32931158	0.12839118809710784	0.5399734441007366	1.1540852	0.3367166	0.24900933332306627	0.9080632794326319
MRPL20-AS1	No major difference	0.0046610893	0.015094116	0.006071362	0.013071895424836603	0.01904761904761905	0.014084507042253521	1.5218617	1.446127	0.12865960340340837	0.5407323178164478	1.0860046	1.1307935	0.2778947717513054	0.9080632794326319
NKD2	No major difference	0.0140207	0.037226852	0.01946453	0.030065359477124173	0.033333333333333326	0.03286384976525821	1.5216017	1.0069504	0.1287005146295828	0.5408109121953079	0.7937395	0.56494415	0.4276551875805482	1.0
MST1P2	No major difference	0.008275316	0.021704836	0.01706141	0.018300653594771243	0.026190476190476188	0.02816901408450704	1.5212613	1.1759801	0.12876758302237	0.5409240496976769	0.24884804	0.19920777	0.8035782290911841	1.0
THOC6	No major difference	0.01215709	0.024115488	0.015694635	0.014379084967320264	0.023809523809523808	0.018779342723004695	1.5211574	1.2208236	0.1286995479076648	0.5408109121953079	0.7790381	0.7272573	0.43632303269533823	1.0
ENSG00000167807	No major difference	0.01315927	0.030862119	0.037508994	0.02222222222222222	0.028571428571428567	0.04694835680751173	1.5211086	1.0701628	0.12877186964855167	0.5409240496976769	-0.52407306	-0.37441343	0.600512005068778	1.0
LZTS2	No major difference	0.05019604	0.097148515	0.06038384	0.07712418300653594	0.06904761904761904	0.09859154929577463	1.5210934	0.6230858	0.12875447629525202	0.5409240496976769	0.61487097	0.2813474	0.5388799060747714	1.0
ENSG00000290995	No major difference	0.0023919418	0.00882436	0.02090547	0.00784313725490196	0.014285714285714287	0.018779342723004695	1.5209203	1.702719	0.1289105715834255	0.5411080977493181	-0.78030103	-0.93738025	0.4358674436688381	1.0
COBL	No major difference	0.21505494	0.31510088	0.31853256	0.23267973856209095	0.1952380952380951	0.32863849765258263	1.5205301	0.32722157	0.12883608736932362	0.5410537929209488	-1.2581552	-0.30908164	0.2089440100664963	0.9080632794326319
SEC24C	No major difference	0.20399807	0.30021954	0.25806013	0.2732026143790843	0.20238095238095222	0.25352112676056365	1.5202779	0.3164662	0.12891568750436544	0.5411080977493181	0.36082798	0.097821444	0.7183857527249526	1.0
LINC01514	No major difference	0.0015260892	0.013659028	0.0	0.00392156862745098	0.009523809523809525	0.0	1.519969	2.631504	0.1292295924324622	0.5421623943808831	1.8409275	22.923765	0.06633900682488328	0.7748934860207793
ENSG00000249072	No major difference	0.0019811376	0.012173188	0.0	0.00522875816993464	0.009523809523809525	0.0	1.5198476	2.2437503	0.1292336661459052	0.5421623943808831	1.9763279	22.88962	0.0487730745446107	0.6756498658332508
PSTPIP2	No major difference	0.5273724	0.800141	0.57912606	0.4287581699346393	0.3142857142857137	0.3098591549295779	1.5193827	0.25861964	0.12913565381379427	0.5419379584129742	1.6975315	0.40783593	0.09022508877754784	0.8785730471344709
ABCA2	No major difference	0.04409216	0.08631477	0.08392107	0.07320261437908497	0.06428571428571427	0.08920187793427228	1.5193504	0.6408536	0.12919976395780552	0.5421135710164754	-0.37398687	-0.17946176	0.7085867247885126	1.0
WDR86-AS1	No major difference	0.0005249296	0.009730454	0.0	0.00261437908496732	0.0071428571428571435	0.0	1.5184436	3.6437802	0.12964249749318824	0.5434561713801568	1.6588004	22.500496	0.09790434840370256	0.8943436425742838
TNS2-AS1	No major difference	0.028022114	0.05625843	0.020689566	0.06405228758169938	0.05238095238095236	0.042253521126760556	1.5183189	0.7034066	0.12948277690605106	0.5429551203061962	1.9381716	1.1850466	0.05304840458891596	0.6989586598135902
INTS8	No major difference	0.20446092	0.29430634	0.21659708	0.27450980392156793	0.20952380952380933	0.22535211267605657	1.5168508	0.3098991	0.12977324597659298	0.5437702230741804	1.3379321	0.37270474	0.18151941243782266	0.9080632794326319
HELLPAR	No major difference	0.03810258	0.069791235	0.023947123	0.06274509803921573	0.05476190476190474	0.04694835680751173	1.5158633	0.6615692	0.1300643559256506	0.5446619661937684	2.17663	1.2349397	0.029878538999553762	0.5173948451432977
KLHL2	No major difference	0.35665587	0.48272678	0.4448656	0.37124183006535844	0.2976190476190471	0.3474178403755874	1.5157659	0.25842774	0.13002479078923043	0.5446066783865681	0.18729322	0.04252758	0.8515135171103588	1.0
RPS6KA1	No major difference	0.39750132	0.5449526	0.49104762	0.40915032679738444	0.31904761904761847	0.4037558685446016	1.5157273	0.24939695	0.1300399699428932	0.5446066783865681	0.08365208	0.017962089	0.9333684237197255	1.0
GNLY	No major difference	0.00075220503	0.016048662	0.0067153974	0.00261437908496732	0.0071428571428571435	0.009389671361502348	1.51546	3.6355662	0.1303936721179632	0.5455718742847816	0.48436597	0.6557492	0.6282945601865983	1.0
ZNF330	No major difference	0.058503095	0.09987842	0.10371696	0.09411764705882346	0.08095238095238097	0.11267605633802814	1.5153924	0.52990943	0.1301752563859078	0.5450326399691289	-0.36870548	-0.15626581	0.7125248857925126	1.0
FER1L4	No major difference	0.0039833607	0.018099263	0.000734716	0.009150326797385621	0.014285714285714287	0.004694835680751174	1.515015	1.7456044	0.13042507660206676	0.5456563900659318	2.077118	3.9855733	0.03837595183394832	0.5924629672421438
SSC5D	No major difference	0.011746065	0.028076548	0.010953848	0.02352941176470588	0.026190476190476188	0.018779342723004695	1.5145181	1.0526416	0.130450795286973	0.5457000486539868	1.4447753	1.3042991	0.14903077007787466	0.9080632794326319
RAVER1	No major difference	0.07413204	0.13219666	0.06762603	0.11503267973856195	0.08571428571428574	0.09389671361502346	1.5136762	0.52448636	0.13061719946211622	0.5459911055284237	1.4424776	0.6173616	0.1496870918688045	0.9080632794326319
MBD1	No major difference	0.1460834	0.22309585	0.13721533	0.17777777777777742	0.14523809523809528	0.16901408450704233	1.5136069	0.39421228	0.13059157939603996	0.545930872472174	1.3145113	0.42750305	0.18920812303421392	0.9080632794326319
LINC01338	No major difference	0.0036349758	0.014941048	0.0	0.011764705882352943	0.014285714285714287	0.0	1.5133387	1.6766425	0.13085143219815518	0.5467355680125063	2.2837234	23.220709	0.022887474058203384	0.44604002992556174
CDC42EP3	No major difference	0.027119238	0.05101913	0.08087028	0.04444444444444446	0.04523809523809522	0.11267605633802814	1.513264	0.76735663	0.1307172186213423	0.5463154061467669	-1.7814459	-0.86791897	0.0756219044682931	0.8242245979849905
ENSG00000286085	No major difference	0.0034448884	0.015629284	0.0	0.00784313725490196	0.011904761904761906	0.0	1.5129405	1.8366421	0.13094764090914704	0.5469498427818545	2.1829298	23.225891	0.02959536220900881	0.515049410389528
TRIB1	No major difference	0.13438609	0.1955515	0.23685485	0.16601307189542452	0.14047619047619053	0.2159624413145542	1.512864	0.39134908	0.13076993690032893	0.5464888343921924	-0.99283415	-0.31854528	0.32137606108177674	0.9144998336066056
NR4A3	No major difference	0.21063416	0.28569126	0.62352896	0.08758169934640518	0.09761904761904767	0.17370892018779352	1.5120733	0.53569776	0.13093797233048898	0.5469498427818545	-2.07178	-0.8859447	0.03907744677957218	0.598926393021202
MGST1	No major difference	0.045925856	0.07799071	0.10071552	0.06797385620915035	0.06666666666666665	0.12676056338028166	1.511996	0.6088677	0.1310200428965698	0.5469752122147559	-1.1516402	-0.50690824	0.2501412067848262	0.9080632794326319
LINC00243	No major difference	0.011719152	0.031508423	0.0	0.0196078431372549	0.023809523809523808	0.0	1.5115467	1.1337663	0.13122557135449134	0.5474533430841274	2.992249	24.20088	0.002933002227785886	0.1186306831301637
LDHA	No major difference	0.07609759	0.12468947	0.08821019	0.10326797385620905	0.09761904761904767	0.10798122065727697	1.5114614	0.5043036	0.13114917820542946	0.5472752939372754	0.716261	0.29209238	0.47414601025486647	1.0
SDHAP4	No major difference	0.035912704	0.06928391	0.029001	0.05620915032679742	0.05476190476190474	0.05633802816901407	1.5106632	0.72026134	0.13138228958937412	0.547825561985045	1.550538	0.8737191	0.12151561006694057	0.9080632794326319
SHB	No major difference	0.36922657	0.48788184	0.3556156	0.3307189542483651	0.2738095238095234	0.338028169014085	1.5106267	0.27640772	0.13131413993544228	0.5476351791193087	0.89309484	0.20257525	0.37221313565587155	0.9961001967450477
UPK1A	No major difference	0.0007514743	0.008832983	0.0033079693	0.00130718954248366	0.0071428571428571435	0.004694835680751174	1.5104812	3.2644155	0.13162887667399406	0.5485719329285548	0.7660619	1.1866637	0.4439268283188452	1.0
NEDD4	No major difference	0.21915431	0.3181866	0.25126112	0.2810457516339862	0.2214285714285712	0.28169014084507077	1.510223	0.30168417	0.13145524802634656	0.5480828483208069	0.5486286	0.13910334	0.583499877576699	1.0
TRIM46	No major difference	0.0047538616	0.020901175	0.0	0.0065359477124183	0.011904761904761906	0.0	1.5100837	1.8253399	0.13165183612846723	0.548614358542347	2.2069125	23.507933	0.02786170962145705	0.4986437100866282
ENSG00000255663	No major difference	0.0010558392	0.020188555	0.017439412	0.00261437908496732	0.0071428571428571435	0.018779342723004695	1.5100639	3.3835301	0.13176112713346588	0.5488831052649351	-0.30355567	-0.3533558	0.7615915106252257	1.0
ANKFN1	No major difference	0.06645338	0.093795985	0.11088047	0.0810457516339869	0.06666666666666665	0.08920187793427228	1.5099096	0.602189	0.13151920194402233	0.5483025508321205	-0.42280814	-0.20489599	0.6726632344003172	1.0
ALLC	No major difference	0.0025560122	0.034469336	0.0015790251	0.00522875816993464	0.009523809523809525	0.004694835680751174	1.5098537	2.7166312	0.13179371123789246	0.5488831052649351	1.5787324	3.1972263	0.11509827456138565	0.9080632794326319
TCF20	No major difference	0.4589871	0.6169584	0.5995834	0.44705882352941045	0.36428571428571355	0.5117370892018788	1.5084829	0.22886111	0.1318796696358054	0.5491941296326708	-0.8097625	-0.15266213	0.41847660208948734	1.0
XRN1	No major difference	0.91964024	1.1950564	1.0980407	0.6640522875816973	0.5404761904761891	0.6713615023474172	1.508008	0.1765606	0.13200410251468622	0.549665308615664	-0.45848423	-0.06831369	0.6468038683560102	1.0
TFAP4	No major difference	0.045514286	0.07513317	0.05193645	0.06405228758169938	0.06666666666666665	0.061032863849765244	1.5079776	0.61329865	0.13203245284159515	0.5497363533242134	0.9275786	0.47702628	0.35405766961878204	0.970445229644591
RBM39P1	No major difference	0.0037972939	0.017205058	0.0037830141	0.011764705882352943	0.014285714285714287	0.009389671361502348	1.5079345	1.7042063	0.1322447586432551	0.5504320731973706	1.4125093	1.7566217	0.1583357033845917	0.9080632794326319
ENSG00000260467	No major difference	0.00051601545	0.005492918	0.0030187017	0.00261437908496732	0.0071428571428571435	0.004694835680751174	1.506683	3.1101415	0.13261614581559117	0.5515064960655558	0.52015984	0.79988265	0.603155230804485	1.0
ENSG00000290829	No major difference	0.0007241246	0.0095110405	0.0053259623	0.00261437908496732	0.0071428571428571435	0.004694835680751174	1.5057636	3.2542071	0.1328534667889108	0.5520691292504802	0.47703362	0.74046195	0.6335254804009609	1.0
AHSA2P	No major difference	0.40557438	0.58749276	0.37765354	0.44705882352941045	0.3142857142857137	0.35211267605633856	1.5055496	0.24476461	0.13265694553846816	0.5515348701299686	1.7970821	0.3840136	0.07287143514027329	0.8083583481687993
MYO9B	No major difference	3.7599056	4.1601186	3.6989434	0.9359477124182977	0.9047619047619021	0.9061032863849737	1.5054376	0.11481082	0.1326060974379449	0.5515064960655558	1.8467457	0.20004079	0.0654662775205584	0.7688173491179959
GSDMC	No major difference	0.0031737117	0.013040663	0.0	0.00392156862745098	0.011904761904761906	0.0	1.5046906	2.0360622	0.13299992130100113	0.5525362709022482	2.1167421	23.016127	0.03487061320061367	0.5614092744871811
LYL1	No major difference	0.019498026	0.05086484	0.038179085	0.030065359477124173	0.026190476190476188	0.042253521126760556	1.5043896	0.98189056	0.1330581315324772	0.5526838015496908	0.20907456	0.14491057	0.834470943999443	1.0
SPATA12	No major difference	0.0009343944	0.0104832025	0.0	0.00261437908496732	0.009523809523809525	0.0	1.5040406	3.01741	0.133287727771537	0.5533295315294571	1.7382803	22.604897	0.08289603958277393	0.8627636964312726
OGFR	No major difference	0.17815208	0.25610283	0.29825017	0.2405228758169929	0.18809523809523798	0.28169014084507077	1.5038317	0.32578924	0.1330869776338811	0.5527125710621656	-1.276596	-0.34233034	0.20244257329291285	0.9080632794326319
ENSG00000234818	No major difference	0.003753467	0.015041382	0.0008513234	0.009150326797385621	0.014285714285714287	0.004694835680751174	1.5037116	1.6997473	0.1332931277336248	0.5533295315294571	2.054175	3.641274	0.04054040462883268	0.6127363825620403
ITGA2	No major difference	0.060301248	0.09795872	0.08812124	0.09150326797385615	0.08333333333333336	0.11267605633802814	1.503011	0.52602255	0.13331674476990557	0.5533332341945676	-0.002995788	-0.0012428338	0.997610958321453	1.0
SEC63P1	No major difference	0.00031082856	0.0072481213	0.0045798738	0.00130718954248366	0.0071428571428571435	0.009389671361502348	1.5026194	4.0931497	0.13367734213321186	0.5542158357911758	0.2591507	0.35293898	0.7956078440073602	1.0
ZFHX2	No major difference	0.036065094	0.06616527	0.08583121	0.0535947712418301	0.05476190476190474	0.07981220657276994	1.5024124	0.68842995	0.1334851624250983	0.5538434386791716	-0.62102026	-0.33630967	0.5349500119532598	1.0
CCDC82	No major difference	0.121353365	0.18479575	0.15924358	0.17908496732026108	0.14523809523809528	0.20187793427230064	1.5020554	0.3836376	0.1335588596039158	0.5540548040711724	0.03967883	0.012326633	0.9683651155051545	1.0
FAM72B	No major difference	0.0030328124	0.015329277	0.014351176	0.0065359477124183	0.011904761904761906	0.009389671361502348	1.5019217	1.9898149	0.1337738532211123	0.5544688733048024	0.11191219	0.13948388	0.9109450276574744	1.0
ENSG00000248647	No major difference	0.0070872447	0.024742436	0.024611494	0.015686274509803925	0.01666666666666667	0.03286384976525821	1.4999964	1.3894362	0.13424503862864426	0.556217707813818	-0.22830036	-0.19586165	0.8195122729556772	1.0
LINC02040	No major difference	0.000847818	0.0077126585	0.0	0.00261437908496732	0.009523809523809525	0.0	1.4993647	2.8380833	0.13448800888500947	0.5568950735123475	1.7705091	22.3237	0.07736941299440842	0.8332792954288119
CRIP1	No major difference	0.0061218515	0.026444638	0.038886014	0.009150326797385621	0.014285714285714287	0.03286384976525821	1.4984539	1.6691784	0.13464652356203052	0.5572132351440025	-0.8822812	-0.7982372	0.3781851380517799	1.0
LINC00972	No major difference	0.0006135566	0.010759212	0.011102427	0.00261437908496732	0.0071428571428571435	0.009389671361502348	1.4982008	3.5351493	0.13481685463729737	0.5575741756814313	-0.16161221	-0.2215274	0.8716856862802719	1.0
TMEM105	No major difference	0.0037206681	0.012807871	0.005224349	0.011764705882352943	0.01666666666666667	0.014084507042253521	1.4980332	1.5184504	0.1347536498478956	0.5574843746860817	1.0043137	1.0284945	0.3156124207898341	0.9080632794326319
CHRNE	No major difference	0.044619564	0.09428938	0.04000912	0.069281045751634	0.05714285714285712	0.06572769953051642	1.4974976	0.6816331	0.13479724680970245	0.5575741756814313	1.4051882	0.75378007	0.16046052007767783	0.9080632794326319
ADPRHL1	No major difference	0.013063398	0.03109445	0.020943679	0.02091503267973856	0.028571428571428567	0.023474178403755867	1.4968945	1.0829927	0.13495791361439907	0.558004795142979	0.7045937	0.6121885	0.48138512641448417	1.0
DGCR5	No major difference	0.0053124507	0.017434131	0.014829723	0.011764705882352943	0.01666666666666667	0.023474178403755867	1.4963924	1.4496036	0.1351608125755788	0.5585117735091673	0.016969543	0.014994469	0.9864675235703801	1.0
TRIP13	No major difference	0.010929132	0.023232998	0.022635268	0.011764705882352943	0.023809523809523808	0.03286384976525821	1.4962744	1.3258538	0.13507399164665912	0.558310873371357	-0.13634984	-0.1110986	0.8916044576587374	1.0
TSPAN1	No major difference	0.006844971	0.016626522	0.013860997	0.014379084967320264	0.02142857142857143	0.009389671361502348	1.4952962	1.1679686	0.135383776862028	0.5591484323320363	0.537506	0.5695238	0.591210102830734	1.0
ENSG00000279328	No major difference	0.00082096615	0.01377341	0.0014118745	0.00261437908496732	0.0071428571428571435	0.004694835680751174	1.4936455	3.3977416	0.13599998092552348	0.5610272826015369	1.3329118	2.5805361	0.1831918517700481	0.9080632794326319
AGAP1	No major difference	1.2701477	1.6292039	1.7972285	0.6143790849673184	0.5476190476190462	0.6056338028169014	1.493616	0.18520887	0.13569709442413105	0.5599675539586758	-1.1030521	-0.18868624	0.2706335637227631	0.9080632794326319
TMEM225B	No major difference	0.0022470367	0.018016638	0.00067724555	0.00784313725490196	0.009523809523809525	0.004694835680751174	1.4919993	2.2859867	0.13641331902168607	0.5623989002470426	1.7633784	3.9199579	0.0785431531708436	0.83990217687428
DLGAP1-AS2	No major difference	0.005964294	0.030026186	0.007145558	0.010457516339869282	0.014285714285714287	0.018779342723004695	1.4916303	1.7287949	0.1364507524121702	0.5624801147280857	1.1762878	1.274331	0.23997314505594697	0.9080632794326319
PGAP4	No major difference	0.011680508	0.030567035	0.011534833	0.016993464052287584	0.023809523809523808	0.009389671361502348	1.4910269	1.185871	0.13650303436648478	0.5624830569960295	1.3610212	1.4195871	0.17401460520110407	0.9080632794326319
LINC02780	No major difference	0.0008610737	0.014299153	0.0	0.00261437908496732	0.0071428571428571435	0.0	1.490779	3.3812966	0.13674947282404487	0.5630221362517194	1.6622292	22.848427	0.09721471482909126	0.8943436425742838
FRMD8	No major difference	0.1240383	0.17809372	0.14134961	0.15163398692810431	0.1261904761904763	0.16901408450704233	1.4906505	0.42056486	0.1365018940674762	0.5624830569960295	0.4028266	0.13701297	0.6872447664315557	1.0
ENSG00000258677	No major difference	0.0096337255	0.030361004	0.0	0.0196078431372549	0.02142857142857143	0.0	1.490359	1.2339703	0.13674027110995185	0.5630221362517194	2.7468402	24.065426	0.006276704364151202	0.19934793675859602
HNRNPDL	No major difference	0.5535207	0.7203333	0.69314706	0.505882352941175	0.39999999999999913	0.5070422535211276	1.4902037	0.21216	0.13661367593778959	0.5627485020147587	-0.51832074	-0.09499919	0.6044783850634279	1.0
TMEM132D	No major difference	0.13119702	0.16594443	0.090307415	0.1254901960784312	0.12380952380952392	0.11737089201877932	1.4897316	0.46116835	0.13671133032106672	0.5629892321838541	1.6013967	0.60429597	0.1098339651945601	0.9080632794326319
PISD	No major difference	0.1890371	0.28091142	0.28101206	0.2718954248366006	0.19761904761904747	0.2723004694835684	1.4896052	0.31063932	0.13681000477023986	0.5631285277914919	-0.44384396	-0.11870088	0.6573662320892111	1.0
ENSG00000235419	No major difference	0.0070339777	0.024623415	0.017919485	0.014379084967320264	0.01666666666666667	0.02816901408450704	1.4890608	1.4179698	0.13709151243712445	0.5638583169478958	0.26447853	0.24495707	0.7915134111167347	1.0
ENSG00000259900	No major difference	0.00091223157	0.011295501	0.0075074267	0.00261437908496732	0.0071428571428571435	0.009389671361502348	1.4889398	3.1500847	0.13722083666389895	0.5640474666654756	0.25751987	0.35747865	0.7968742273367683	1.0
EAF1	No major difference	0.04433954	0.09347819	0.024144059	0.06535947712418304	0.05714285714285712	0.042253521126760556	1.4887891	0.6695807	0.1370772864160883	0.5638583169478958	2.4100788	1.4479836	0.016241765299373004	0.36465720910505606
DNAJB11	No major difference	0.099237174	0.14489613	0.07544291	0.13333333333333314	0.11666666666666677	0.09859154929577463	1.4883777	0.42925718	0.13710595700478018	0.5638701033881247	2.127022	0.8354152	0.03384116090312575	0.5539485222387959
PPP1R11	No major difference	0.034292106	0.062946044	0.045186184	0.04575163398692812	0.0476190476190476	0.06572769953051642	1.4882444	0.7444043	0.13717732593397344	0.5640207208994122	0.42515248	0.23387575	0.6708939277428276	1.0
KIF13B	No major difference	0.84122306	1.0577469	1.1361729	0.6405228758169915	0.5190476190476178	0.6760563380281683	1.4878454	0.17642853	0.13723016109599068	0.5640474666654756	-1.8053699	-0.26950732	0.07165423107031693	0.8025501532232783
CAVIN2	No major difference	0.011798536	0.032807566	0.006382107	0.0196078431372549	0.023809523809523808	0.009389671361502348	1.4871477	1.1443739	0.1375514862062874	0.5650343547257515	1.9349666	2.0346265	0.05346320316033079	0.702333711222495
HBZ	No major difference	0.0011897135	0.014153086	0.0	0.00261437908496732	0.0071428571428571435	0.0	1.4863418	2.9998424	0.13790513835984602	0.5662005250693687	1.7204293	22.88671	0.08609274323063401	0.8707257341319657
ENSG00000257511	No major difference	0.0021842846	0.011842754	0.0116538415	0.0065359477124183	0.011904761904761906	0.014084507042253521	1.4862502	2.0609174	0.13788692723443982	0.5661734892464376	-0.08972764	-0.1034698	0.92854370238254	1.0
ENSG00000285550	No major difference	0.014598684	0.038737547	0.0064483136	0.02222222222222222	0.023809523809523808	0.014084507042253521	1.4859318	1.0802753	0.13786683523060397	0.5661387251926766	2.1346946	2.0788448	0.03322798468460156	0.5492655798271305
ENSG00000287651	No major difference	0.0021673124	0.015594436	0.0	0.00522875816993464	0.009523809523809525	0.0	1.4856666	2.2928958	0.1380653651255849	0.5666672693540441	1.9037472	23.081009	0.0576279667047913	0.7281698813154973
S100A4	No major difference	0.0014844796	0.009858231	0.014726737	0.00261437908496732	0.009523809523809525	0.009389671361502348	1.4856043	2.5076444	0.13804933851305393	0.5666542559143083	-0.21786714	-0.31800136	0.8276632750544753	1.0
OCEL1	No major difference	0.0071403263	0.025279848	0.0015400478	0.016993464052287584	0.01904761904761905	0.004694835680751174	1.484719	1.3594576	0.13825301387778907	0.5671365329261423	2.2581303	3.474257	0.024403065371572247	0.4648048913942245
LIPN	No major difference	0.006110212	0.019413115	0.036573913	0.010457516339869282	0.014285714285714287	0.037558685446009384	1.4845066	1.5051897	0.13826122056140214	0.5671365329261423	-1.1835719	-1.0125878	0.23740265623989396	0.9080632794326319
ENSG00000261669	No major difference	0.014171405	0.04261948	0.020625293	0.031372549019607836	0.026190476190476188	0.023474178403755867	1.4843748	1.0490202	0.13832416784696877	0.5672991684193772	0.90857774	0.7484531	0.36393957317604364	0.984569378499421
ZNF7	No major difference	0.07240362	0.11748626	0.0797808	0.11895424836601291	0.09523809523809529	0.11267605633802814	1.4843136	0.47645718	0.13821395973368825	0.567038198071706	0.9144443	0.36670867	0.36088972112901996	0.980507009570465
GADD45G	No major difference	0.0038225795	0.020948209	0.0	0.00392156862745098	0.011904761904761906	0.0	1.4837502	2.2393847	0.1385050047854937	0.5678143824619954	1.9722908	23.335215	0.0492335946218642	0.6780479612261151
LINC02994	No major difference	0.027389158	0.05767245	0.016366433	0.04575163398692812	0.042857142857142844	0.018779342723004695	1.4836109	0.77894294	0.13844858679800345	0.5676660166615451	2.133067	1.5642496	0.03330494751807968	0.5496049929635527
MYO18A	No major difference	0.6654227	0.89018124	0.9278819	0.5594771241830049	0.44047619047618947	0.5446009389671367	1.4835061	0.20103058	0.13839008306853515	0.567521706549181	-1.2006199	-0.21292563	0.23052944134995007	0.9080632794326319
ENSG00000289029	No major difference	0.0015966634	0.01315434	0.023986649	0.00392156862745098	0.009523809523809525	0.02816901408450704	1.4830756	2.532741	0.13875651014765106	0.5684977731087255	-0.9391292	-1.0312531	0.3483039809095978	0.960404691825808
ENSG00000258831	No major difference	0.0008192315	0.008357663	0.0081694145	0.00261437908496732	0.0071428571428571435	0.009389671361502348	1.4827462	2.9595692	0.13885689948484034	0.5686220392795791	-0.07131031	-0.09491975	0.9431820045821303	1.0
NRAV	No major difference	0.009899832	0.025886046	0.0226761	0.015686274509803925	0.026190476190476188	0.018779342723004695	1.4822443	1.2011689	0.1388264899555592	0.5685736105443874	0.34914896	0.3355726	0.7271450283039802	1.0
ACKR1	No major difference	0.0008801498	0.009531167	0.0	0.00261437908496732	0.0071428571428571435	0.0	1.4817101	2.986878	0.13913517419174798	0.5693953566793574	1.7160769	22.520391	0.0868871361711119	0.871397802126504
LINC01127	No major difference	0.005381891	0.028789194	0.009529083	0.00784313725490196	0.011904761904761906	0.009389671361502348	1.4813924	1.8459567	0.13915595739321915	0.5694157476796056	0.9132033	1.0915176	0.36148448876264805	0.9814111408687871
ZNF446	No major difference	0.010812963	0.03470358	0.019429857	0.02222222222222222	0.01904761904761905	0.023474178403755867	1.4813719	1.198418	0.1391262702639128	0.5693953566793574	0.73649067	0.6739154	0.4617338299726621	1.0
FAM111A	No major difference	0.21996136	0.3066414	0.2535117	0.26797385620914965	0.2119047619047617	0.2769953051643196	1.481078	0.3045177	0.13903519695817687	0.5692085768364268	0.42848083	0.11102804	0.6684854453352265	1.0
SESTD1	No major difference	0.3630564	0.5037983	0.5052626	0.3869281045751623	0.2999999999999995	0.4037558685446016	1.4809098	0.25152576	0.13908703513724724	0.5693729351978536	-0.63159305	-0.13885222	0.5279712506210418	1.0
TRPM1	No major difference	0.013115348	0.03216746	0.02012207	0.02222222222222222	0.026190476190476188	0.023474178403755867	1.4808874	1.0991933	0.1391866735712885	0.5694667281697421	0.5693916	0.4558738	0.5693211299407903	1.0
AP1M2	No major difference	0.008253483	0.034560867	0.0214018	0.014379084967320264	0.01666666666666667	0.0516431924882629	1.4804653	1.5082979	0.13938279592007666	0.570008682878392	-0.07064024	-0.053756293	0.9437066957175595	1.0
CACNA2D4	No major difference	0.060411006	0.11124593	0.093569666	0.08496732026143787	0.06904761904761904	0.10798122065727697	1.4802206	0.58047587	0.13932193816060864	0.5698859581720384	-0.052778456	-0.023689263	0.9579295645273596	1.0
FLNB-AS1	No major difference	0.0032082803	0.014821617	0.0008375409	0.0065359477124183	0.011904761904761906	0.004694835680751174	1.4797422	1.8895168	0.13958682389697408	0.5707951255466323	1.9032266	3.5779757	0.05765606953000864	0.7283025471580458
WDR87	No major difference	0.0007386415	0.0093391705	0.004686588	0.00392156862745098	0.0071428571428571435	0.009389671361502348	1.4794096	3.1148968	0.13976313704156446	0.5711324366577247	0.4945478	0.6976005	0.6210958360991723	1.0
TRIM8	No major difference	0.098921426	0.16247411	0.12214458	0.14379084967320238	0.10476190476190483	0.1502347417840376	1.4790648	0.4457973	0.13961462408105205	0.5708170225857946	0.42820615	0.15569429	0.6686754579890172	1.0
SLC35E4	No major difference	0.036858305	0.07293093	0.02147765	0.041830065359477135	0.04523809523809522	0.037558685446009384	1.4787984	0.7515305	0.13970066368950765	0.5710208930964952	2.0672336	1.3246394	0.039124319488651915	0.5991434309617518
LINC02843	No major difference	0.001584431	0.01317566	0.0	0.0065359477124183	0.009523809523809525	0.0	1.4786083	2.4655282	0.13995986275864938	0.5717444339082886	1.8295717	22.87864	0.06802442642661648	0.7837762915129821
BCS1L	No major difference	0.030567342	0.055366255	0.013579173	0.03398692810457516	0.040476190476190464	0.03286384976525821	1.4785212	0.7941444	0.13974356283096226	0.5711324366577247	2.3641393	1.6083201	0.018393071032088648	0.3918725569117777
WFS1	No major difference	0.03288963	0.06926565	0.020977937	0.052287581699346435	0.042857142857142844	0.042253521126760556	1.4782715	0.7448253	0.1398709753200799	0.571477200783392	2.0029242	1.2724311	0.04561896988547963	0.6511901810814004
ENSG00000289516	No major difference	0.018064693	0.043704655	0.014881486	0.03398692810457516	0.028571428571428567	0.02816901408450704	1.4781567	0.9137489	0.13993988319906125	0.5717107744989837	1.5580398	1.1513066	0.11972833240427053	0.9080632794326319
ENSG00000263033	No major difference	0.012224705	0.029339451	0.028249951	0.028758169934640514	0.026190476190476188	0.042253521126760556	1.4777306	0.99148697	0.14005130348367106	0.5719260693541144	-0.07295571	-0.052772854	0.9418728541115109	1.0
TWF2	No major difference	0.018593818	0.044725187	0.035339095	0.028758169934640514	0.028571428571428567	0.05633802816901407	1.4772888	0.956546	0.14015178156061062	0.5721935467236475	0.06102314	0.040011685	0.9513636571999726	1.0
HLA-E	No major difference	0.39917102	0.54911447	0.3442866	0.41830065359477003	0.3238095238095232	0.2957746478873243	1.4769843	0.23970072	0.14013565752405593	0.5721935467236475	2.499687	0.56937927	0.012732083128306967	0.31601783087782503
HJURP	No major difference	0.035878107	0.057400685	0.041752633	0.04052287581699347	0.05714285714285712	0.07511737089201877	1.4768913	0.66829103	0.14015205193888183	0.5721935467236475	0.53674555	0.26924852	0.5916636486306135	1.0
APBA3	No major difference	0.030146444	0.05609971	0.037143305	0.04836601307189545	0.04523809523809522	0.04694835680751173	1.4763453	0.72010607	0.1403545270220394	0.5726841019622351	0.85498106	0.5190679	0.39294758931376883	1.0
DNAJB6	No major difference	0.43389857	0.60292804	0.56235033	0.4745098039215672	0.3428571428571422	0.48826291079812295	1.4763129	0.22407825	0.14033007315857246	0.5726732012667478	-0.47570166	-0.09132924	0.6344982748679024	1.0
RPL7A	No major difference	0.05193563	0.08585276	0.04025626	0.07843137254901959	0.07142857142857142	0.07981220657276994	1.4760995	0.5666835	0.1403957205555417	0.5728041889756845	1.6744812	0.77165866	0.0945368113703086	0.8894777173168685
PPP1R26-AS1	No major difference	0.029574618	0.06422149	0.043912698	0.057516339869281084	0.0476190476190476	0.061032863849765244	1.4756836	0.72761595	0.14058424001065195	0.5735252844130626	0.4334259	0.24324009	0.664875065197934	1.0
PDZK1IP1	No major difference	0.0005403563	0.0064668246	0.0	0.00130718954248366	0.0071428571428571435	0.0	1.4752456	3.3119323	0.14085728059565258	0.5743504856775592	1.6637579	22.099054	0.09690849345411255	0.8943436425742838
LINC00941	No major difference	0.0069107013	0.021333013	0.0053795474	0.015686274509803925	0.01904761904761905	0.009389671361502348	1.474569	1.297157	0.14093815147538333	0.5745840184636432	1.5596503	1.6843226	0.11935814078402782	0.9080632794326319
ZNF34	No major difference	0.015809484	0.04264978	0.018599242	0.03529411764705882	0.028571428571428567	0.042253521126760556	1.474418	1.0031964	0.14096120586114683	0.5746034840392298	0.9780092	0.70195127	0.3284445870027247	0.9258810129006476
SNAI3	No major difference	0.010973496	0.03385217	0.003402055	0.018300653594771243	0.01904761904761905	0.004694835680751174	1.4742612	1.2484068	0.1410043337273123	0.5746201292386908	2.1915035	2.8645225	0.0288538284296916	0.5070818249257024
TMEM237	No major difference	0.01635978	0.039824106	0.010821458	0.03529411764705882	0.033333333333333326	0.023474178403755867	1.4740932	0.9310472	0.14102960665039288	0.5746201292386908	1.8763075	1.5729351	0.06108051969551212	0.7456379132027899
ENSG00000253642	No major difference	0.027893133	0.05621424	0.04190464	0.04836601307189545	0.042857142857142844	0.05633802816901407	1.4739372	0.7461495	0.14102573865264267	0.5746201292386908	0.3772991	0.21885604	0.7061040876211652	1.0
TRBC1	No major difference	0.0007876841	0.01018777	0.004656488	0.00261437908496732	0.0071428571428571435	0.009389671361502348	1.4738652	3.1772423	0.14124107015672155	0.5752410834232689	0.51900244	0.70185554	0.6039411743225882	1.0
RABL6	No major difference	0.3276257	0.44036713	0.40373123	0.3607843137254892	0.28571428571428525	0.3661971830985921	1.4737229	0.25290078	0.1410013726070077	0.5746201292386908	-0.18817368	-0.040852953	0.8508201849665442	1.0
DERL2	No major difference	0.03113566	0.061624877	0.011160298	0.05620915032679742	0.04999999999999998	0.023474178403755867	1.473685	0.70619357	0.14109365243968222	0.5747848993230421	2.9033499	2.1260123	0.003831560630345256	0.1429803368402707
ZC3H4	No major difference	0.3022573	0.39266288	0.33119783	0.32418300653594684	0.271428571428571	0.3098591549295779	1.4733707	0.26468885	0.14108152907320415	0.5747835943116285	0.71821386	0.17070003	0.472976764450444	1.0
TRIR	No major difference	0.06965457	0.10604425	0.11867367	0.09019607843137249	0.07857142857142858	0.12676056338028166	1.4732143	0.5228171	0.1411492040375943	0.5749150165793548	-0.67684484	-0.27722284	0.4988688354736487	1.0
SMG1P6	No major difference	0.012013802	0.031234538	0.027359622	0.028758169934640514	0.026190476190476188	0.037558685446009384	1.4716243	1.0140184	0.1417150681903128	0.5768820856584346	0.00077322155	0.00056534767	0.9993833739517761	1.0
CENPW	No major difference	0.002882641	0.013918777	0.0062611727	0.0065359477124183	0.011904761904761906	0.014084507042253521	1.471462	1.909988	0.1418227693333369	0.5771275358063709	0.7120338	0.8141647	0.4767080152156562	1.0
C8orf76	No major difference	0.08681466	0.1461134	0.15700762	0.13071895424836583	0.1095238095238096	0.15492957746478878	1.4713292	0.4509048	0.14169754413827082	0.5768589704435305	-0.72418296	-0.26730886	0.4693408553728441	1.0
STEAP1B-AS1	No major difference	0.003617416	0.018365677	0.0015790251	0.00392156862745098	0.009523809523809525	0.004694835680751174	1.4708798	2.183199	0.14195221988815104	0.5773492452822356	1.65113	2.8926063	0.09937130297854403	0.8976269379965939
VEGFD	No major difference	0.0015394469	0.01199954	0.0014118745	0.00392156862745098	0.009523809523809525	0.004694835680751174	1.4699845	2.512415	0.14226236556098848	0.5784330531927041	1.4394356	2.5542984	0.15065978737748062	0.9080632794326319
ENSG00000249839	No major difference	0.0030763424	0.014679388	0.007793581	0.00784313725490196	0.014285714285714287	0.018779342723004695	1.4684968	1.8216933	0.14263499329237206	0.5795553235533527	0.5113834	0.5403234	0.6092644440508992	1.0
CCNF	No major difference	0.04529234	0.078099735	0.055349518	0.06274509803921573	0.0595238095238095	0.09859154929577463	1.4681495	0.6504917	0.14254899001116497	0.5793565945220924	0.2696726	0.12502755	0.7875090459074522	1.0
TUBGCP2	No major difference	0.46784794	0.5938634	0.4066201	0.4366013071895412	0.3499999999999993	0.38497652582159686	1.4677217	0.22739772	0.14260799840313929	0.5794996917753735	2.009384	0.41277343	0.04500521073024606	0.6470811196166291
GXYLT2	No major difference	0.028372144	0.05929342	0.05778471	0.06013071895424841	0.04523809523809522	0.042253521126760556	1.467189	0.70556885	0.1428822188596377	0.580323460719486	0.21273886	0.13569726	0.8316322036247673	1.0
ICOSLG	No major difference	0.0018831056	0.012893167	0.0	0.00261437908496732	0.009523809523809525	0.0	1.4668382	2.4434993	0.14308829371460172	0.5808697671985391	1.8522097	22.864655	0.06469886006200033	0.7649199046611537
HSD3B7	No major difference	0.0019309837	0.010421061	0.002173787	0.00392156862745098	0.011904761904761906	0.004694835680751174	1.4665445	2.1436625	0.1431552357308381	0.5809478058016961	1.287313	1.9334192	0.1984908152086079	0.9080632794326319
DDX3Y	No major difference	0.24763854	0.33997774	0.39539593	0.2575163398692804	0.2119047619047617	0.31924882629108026	1.4661237	0.30598828	0.14305417733390474	0.5807796855195075	-1.216756	-0.3157204	0.22437177226848853	0.9080632794326319
DLX4	No major difference	0.0015383506	0.017780198	0.008329675	0.00261437908496732	0.0071428571428571435	0.014084507042253521	1.4658927	2.9242485	0.14338422418759653	0.5815590280891303	0.35989147	0.43842435	0.7190488871135479	1.0
SLC4A4	No major difference	0.21667847	0.30889025	0.23628114	0.22483660130718902	0.19285714285714273	0.2723004694835684	1.4657938	0.326891	0.14314923251872755	0.5809478058016961	0.36035442	0.09620082	0.7187261461894656	1.0
PLP2	No major difference	0.0036271624	0.01604682	0.0056020934	0.009150326797385621	0.014285714285714287	0.009389671361502348	1.4657304	1.7066664	0.14338140598482826	0.5815590280891303	1.0016956	1.1820005	0.31687477049320745	0.9080632794326319
ENSG00000256825	No major difference	0.0020540743	0.011472099	0.0011847419	0.00261437908496732	0.009523809523809525	0.004694835680751174	1.4656388	2.2914705	0.1433894461839539	0.5815590280891303	1.5782598	2.78528	0.11516328909002557	0.9080632794326319
ENSG00000268886	No major difference	0.00037541345	0.003278559	0.005759118	0.00130718954248366	0.0071428571428571435	0.018779342723004695	1.4653668	3.02408	0.14350950781356148	0.5818521365002761	-0.7705951	-0.896644	0.44143031435646474	1.0
NABP1	No major difference	0.6286255	0.90801793	0.9805378	0.505882352941175	0.3952380952380944	0.6056338028169014	1.4651954	0.21712531	0.14332955471039246	0.5814614008069554	-2.2723231	-0.4077444	0.023512733344774397	0.45437424143802524
TRAPPC5	No major difference	0.011379691	0.029605582	0.0065718056	0.013071895424836603	0.01904761904761905	0.014084507042253521	1.4651599	1.2047933	0.1434256468587154	0.5816025919865816	1.7597284	1.7315146	0.07897884740383586	0.8421528160437921
ENSG00000284431	No major difference	0.00209784	0.015567116	0.007066796	0.00522875816993464	0.009523809523809525	0.014084507042253521	1.465049	2.3302288	0.14360313255754137	0.5821347997408766	0.5446033	0.65802264	0.5862193569085419	1.0
SLCO5A1	No major difference	0.031561706	0.06033309	0.026009988	0.0431372549019608	0.04523809523809522	0.03286384976525821	1.464969	0.75143903	0.143430829399801	0.5816025919865816	1.4981005	0.9538487	0.13461911815617333	0.9080632794326319
ENSG00000218565	No major difference	0.0010015102	0.009972141	0.004541627	0.00261437908496732	0.0071428571428571435	0.009389671361502348	1.4642949	2.899545	0.14382053959435187	0.5827735594246752	0.55717397	0.74122864	0.5776062157183034	1.0
ENSG00000256686	No major difference	0.00032792462	0.007092971	0.0	0.00130718954248366	0.0071428571428571435	0.0	1.4641825	3.984576	0.14387936132268483	0.5828805561106332	1.5708535	22.143324	0.11697149844330176	0.9080632794326319
ENSG00000211683	No major difference	0.010053397	0.030068178	0.01027631	0.018300653594771243	0.01904761904761905	0.023474178403755867	1.4637357	1.2004217	0.143864623218238	0.5828805561106332	1.2467097	1.1164215	0.21297086431387513	0.9080632794326319
DDR1	No major difference	0.02587519	0.056961235	0.051742647	0.05490196078431376	0.0476190476190476	0.08450704225352111	1.463303	0.7407722	0.14394451763537242	0.5830333627054284	-0.4332617	-0.22469237	0.6650075139598154	1.0
PRKAG2-AS2	No major difference	0.0018719217	0.00865302	0.01601812	0.00261437908496732	0.009523809523809525	0.018779342723004695	1.4632313	2.1875105	0.1440125130622742	0.5831874444069934	-0.7659132	-0.87886006	0.44427308109854546	1.0
TBX2	No major difference	0.05992186	0.12541366	0.041677073	0.07320261437908497	0.05714285714285712	0.037558685446009384	1.4632249	0.6569964	0.14392192973173729	0.5829903621756898	1.9507021	1.1665434	0.05153760538342882	0.6907914498741591
TRMT2A	No major difference	0.054985233	0.088861905	0.059683982	0.069281045751634	0.07142857142857142	0.08920187793427228	1.4631702	0.58070815	0.14388285278668367	0.5828805561106332	0.8437403	0.4045117	0.39918840133571787	1.0
RASSF7	No major difference	0.0060835327	0.014721311	0.009342964	0.014379084967320264	0.023809523809523808	0.018779342723004695	1.4624711	1.1584015	0.14415641632791468	0.5836974442784393	0.63748205	0.5511883	0.524074995283025	1.0
PDE10A	No major difference	0.170672	0.27475098	0.12274769	0.18562091503267936	0.1428571428571429	0.14084507042253522	1.4619219	0.38158542	0.14423777579640534	0.5839413574042321	2.3005168	0.7818918	0.021754407851690014	0.43456376730728175
PKD1P6	No major difference	0.033918444	0.072764404	0.05812354	0.06143790849673207	0.0476190476190476	0.07981220657276994	1.4618107	0.7005654	0.14434363088079905	0.5843097370434872	0.13395095	0.07320871	0.8934939337389902	1.0
B4GALNT4	No major difference	0.013490113	0.03595785	0.013627628	0.028758169934640514	0.023809523809523808	0.018779342723004695	1.4617435	1.0128605	0.14440495140593954	0.584509377738047	1.3178859	1.1130432	0.18802214391180433	0.9080632794326319
ENSG00000235192	No major difference	0.004698743	0.01809289	0.009058593	0.00784313725490196	0.014285714285714287	0.014084507042253521	1.4610355	1.65694	0.14461784734575572	0.5850443193300474	0.70843494	0.8079209	0.47895528427822676	1.0
SAGE1	No major difference	0.0004815137	0.0059327185	0.0	0.00130718954248366	0.0071428571428571435	0.0	1.4608424	3.349203	0.14477090898505568	0.5855526350294221	1.6410689	21.994589	0.10153349737749319	0.9046717553676658
RN7SL3	No major difference	0.00044812806	0.016432902	0.0	0.00130718954248366	0.0071428571428571435	0.0	1.4605081	4.2855296	0.14489054818898411	0.5859392057554517	1.5445994	22.84151	0.12319809168883497	0.9080632794326319
RABIF	No major difference	0.0097964	0.030388607	0.03738119	0.0196078431372549	0.01904761904761905	0.037558685446009384	1.459284	1.1919739	0.14509959577161177	0.5865410571001868	-0.5194668	-0.42315027	0.6037164210907356	1.0
LINC00426	No major difference	0.003838918	0.017143691	0.015060041	0.009150326797385621	0.014285714285714287	0.018779342723004695	1.4583396	1.7214116	0.1454004608991359	0.5875621645395502	-0.020431165	-0.021322776	0.9837078432650992	1.0
ENSG00000243486	No major difference	0.0019156277	0.010033977	0.004898107	0.0065359477124183	0.009523809523809525	0.004694835680751174	1.4577522	2.0370102	0.14558746053960703	0.5880738348836914	0.71456075	1.0181127	0.47517252914431607	1.0
ENSG00000234793	No major difference	0.0018903373	0.019481746	0.0011847419	0.0065359477124183	0.009523809523809525	0.004694835680751174	1.4556346	2.5364268	0.14621054338764292	0.5901990253557224	1.5485088	3.1569676	0.1221999071534019	0.9080632794326319
PLPP2	No major difference	0.00043424618	0.005151582	0.0022884894	0.00130718954248366	0.0071428571428571435	0.004694835680751174	1.4550699	3.326307	0.14636043697338247	0.5907061627490287	0.63982195	1.0114632	0.5225246063518187	1.0
SMIM4	No major difference	0.055569142	0.10054755	0.080576986	0.08888888888888884	0.06666666666666665	0.09389671361502346	1.4550145	0.56708956	0.14617150008881208	0.5900903350182352	0.19859433	0.09136478	0.8426597992509166	1.0
GRHL3	No major difference	0.010638516	0.031978857	0.017499018	0.018300653594771243	0.01904761904761905	0.02816901408450704	1.4536598	1.2343758	0.14663067339997055	0.5916007069786052	0.51703113	0.4188917	0.6053206553970207	1.0
MS4A13	No major difference	0.001096477	0.010037294	0.0011675067	0.00261437908496732	0.009523809523809525	0.004694835680751174	1.4534965	2.7703838	0.14678582759520514	0.592030497948592	1.3815099	2.566342	0.16775560094258915	0.9080632794326319
CTBP1-AS	No major difference	0.0040993686	0.014215802	0.006333078	0.00784313725490196	0.014285714285714287	0.018779342723004695	1.4533591	1.5987815	0.1467202467253068	0.5918150066287576	0.82239157	0.8360584	0.4111647302938668	1.0
PROSER2	No major difference	0.026778124	0.054911587	0.014013395	0.05098039215686277	0.040476190476190464	0.018779342723004695	1.452707	0.7382983	0.14684483240881802	0.5922194325999686	2.3767543	1.8336518	0.017763920971928776	0.3837921133500388
SLC26A4	No major difference	0.0040915525	0.019272964	0.004282207	0.010457516339869282	0.011904761904761906	0.009389671361502348	1.4524325	1.7532909	0.14703984328201178	0.5929076996064759	1.30517	1.6447688	0.1923555130119783	0.9080632794326319
SLC6A11	No major difference	0.005061149	0.019748377	0.019181678	0.011764705882352943	0.014285714285714287	0.014084507042253521	1.4521451	1.5196968	0.14710539746669882	0.5929756349501945	-0.02160866	-0.022711582	0.9827700109950533	1.0
ZDHHC9	No major difference	0.020381892	0.038269896	0.040277738	0.041830065359477135	0.0476190476190476	0.06572769953051642	1.4510139	0.7441438	0.14728311998388735	0.5935446356318559	-0.38472274	-0.21486352	0.7006246361225601	1.0
ENSG00000279073	No major difference	0.0005628288	0.0074935546	0.0	0.00261437908496732	0.0071428571428571435	0.0	1.4508631	3.2720218	0.1475452426674844	0.5943550523137692	1.6303966	22.231037	0.10376913458975197	0.9080632794326319
CIB1	No major difference	0.03487862	0.059265472	0.04282489	0.04836601307189545	0.05238095238095236	0.07981220657276994	1.450485	0.67118144	0.14739521884078616	0.5938980942502569	0.40263	0.20050092	0.6873739617406713	1.0
NCF1	No major difference	0.041844223	0.07932619	0.0751877	0.05882352941176475	0.04999999999999998	0.06572769953051642	1.4504824	0.66297966	0.14743328818914617	0.5940023387304575	-0.012398616	-0.006791933	0.9901130438183389	1.0
NUCB1-AS1	No major difference	0.014307363	0.036662396	0.016435845	0.02352941176470588	0.023809523809523808	0.018779342723004695	1.4501694	1.0395993	0.1475787117295152	0.594440703375015	1.1720296	1.0550201	0.24165154738493866	0.9080632794326319
ENSG00000258654	No major difference	0.0011878011	0.012830725	0.0	0.00261437908496732	0.009523809523809525	0.0	1.4498794	2.8498116	0.1477996052676072	0.595084347029511	1.708095	22.748344	0.08835937586383155	0.8738677672251969
ENSG00000268858	No major difference	0.0143964905	0.03253972	0.06817502	0.018300653594771243	0.026190476190476188	0.0704225352112676	1.4493186	1.0521979	0.14776978601608998	0.5950134810163344	-1.395628	-1.0053688	0.16377457176672092	0.9080632794326319
LINC00440	No major difference	0.0026457715	0.018246312	0.0	0.0065359477124183	0.009523809523809525	0.0	1.4484515	2.2049148	0.14817580614908296	0.5962086459804903	1.8932385	23.20598	0.059014918211684544	0.7335141620910194
TBC1D13	No major difference	0.06395082	0.108649455	0.07470472	0.10849673202614367	0.08333333333333336	0.09859154929577463	1.4482734	0.49752602	0.14804066817642603	0.5959048895075523	0.79705936	0.3407025	0.4257663549531857	1.0
STMN4	No major difference	0.0036645832	0.0145866545	0.0	0.00522875816993464	0.011904761904761906	0.0	1.4481148	1.9318503	0.14817678841640056	0.5962086459804903	2.0879486	23.102015	0.03740584644302999	0.5836558507153714
SEC11C	No major difference	0.028297191	0.05612571	0.023161178	0.052287581699346435	0.04523809523809522	0.0516431924882629	1.4475273	0.7101955	0.14827743268871915	0.5964734542891085	1.5652528	0.9240736	0.1180251838523476	0.9080632794326319
NUDT19-DT	No major difference	0.00096347125	0.008935912	0.0	0.00130718954248366	0.0071428571428571435	0.0	1.447426	2.9820757	0.14846157137184085	0.5970092157445008	1.6956906	22.443876	0.09068733267023679	0.8801287403737552
ENSG00000279716	No major difference	0.0011152191	0.012087721	0.004179689	0.00392156862745098	0.0071428571428571435	0.004694835680751174	1.447387	2.8436742	0.14850613080545683	0.5971390932180776	0.7791916	1.2152828	0.43615923330263284	1.0
LINC01291	No major difference	0.0040590144	0.021803947	0.001534887	0.009150326797385621	0.011904761904761906	0.004694835680751174	1.4462414	1.8214022	0.1487766777843759	0.5980294391038826	1.7858257	3.1097744	0.07477707516706524	0.8196448755436914
CCL15	No major difference	0.0006144203	0.007806399	0.022031676	0.00392156862745098	0.0071428571428571435	0.037558685446009384	1.4460863	3.1552567	0.1488838813412858	0.5983615790672556	-1.5621706	-1.6899078	0.11926164638822465	0.9080632794326319
ENSG00000233547	No major difference	0.0026604992	0.012664181	0.013331723	0.009150326797385621	0.011904761904761906	0.018779342723004695	1.4458704	1.8369013	0.14888253920075933	0.5983615790672556	-0.19845544	-0.21727099	0.8427805617789377	1.0
LAMB4	No major difference	0.0071200975	0.019106107	0.006985598	0.011764705882352943	0.01904761904761905	0.009389671361502348	1.4452009	1.3004911	0.14894839145421243	0.5985220535553458	1.2357243	1.319885	0.2170272074668946	0.9080632794326319
IKBKG	No major difference	0.016562242	0.043359272	0.019065877	0.03398692810457516	0.028571428571428567	0.037558685446009384	1.4451349	0.93415934	0.14900801562699048	0.5986954565363009	1.0311666	0.73451227	0.30285862649545237	0.9080632794326319
HNRNPA3P6	No major difference	0.0040179933	0.014189428	0.00483946	0.009150326797385621	0.014285714285714287	0.009389671361502348	1.445102	1.5726548	0.14904072076039213	0.5986954565363009	1.1176779	1.2862817	0.26413062814332183	0.9080632794326319
BNIPL	No major difference	0.0034017768	0.019012243	0.009095221	0.00784313725490196	0.011904761904761906	0.014084507042253521	1.4450356	1.9242676	0.1491161526876112	0.5988392621370979	0.56057775	0.6553592	0.5752905769451906	1.0
ARL9	No major difference	0.0025894144	0.012143547	0.0046510953	0.00522875816993464	0.011904761904761906	0.009389671361502348	1.444977	1.932536	0.14910691440375123	0.5988392621370979	0.8642013	1.0553025	0.3878057728884087	1.0
ARHGEF33	No major difference	0.007915368	0.020434285	0.0036808162	0.018300653594771243	0.02142857142857143	0.009389671361502348	1.4449311	1.1800301	0.14904033490550916	0.5986954565363009	1.9618403	2.1885	0.05026300542804316	0.6838951604451642
ARHGAP29-AS1	No major difference	0.013346692	0.035979256	0.012874626	0.028758169934640514	0.026190476190476188	0.023474178403755867	1.4448376	0.9972188	0.14910042539254165	0.5988392621370979	1.3555342	1.1222533	0.17573241563112166	0.9080632794326319
SGK1	No major difference	0.30953193	0.39381403	0.46471718	0.2614379084967314	0.2476190476190473	0.32863849765258263	1.4444165	0.28609908	0.14903385161512467	0.5986954565363009	-1.2033665	-0.30131295	0.22952443969140318	0.9080632794326319
VARS2	No major difference	0.029267	0.049649324	0.05485382	0.04836601307189545	0.05238095238095236	0.09859154929577463	1.4443103	0.66580516	0.1491263987073076	0.5988392621370979	-0.6851689	-0.32848737	0.4935834143185792	1.0
TG	No major difference	0.071434125	0.11577931	0.10639938	0.11372549019607829	0.09047619047619052	0.10798122065727697	1.4441912	0.48011005	0.1491707605148825	0.5988720276631284	0.16059893	0.0681857	0.872480097183843	1.0
BCL2L12	No major difference	0.009590881	0.029080786	0.027247941	0.02222222222222222	0.02142857142857143	0.04694835680751173	1.4440832	1.1635109	0.1493257054861719	0.5991483237839333	-0.36723667	-0.26803595	0.7135949070492382	1.0
ACY1	No major difference	0.020507708	0.040734142	0.072950445	0.036601307189542485	0.035714285714285705	0.13145539906103285	1.4438977	0.8106459	0.1492811401938664	0.5990682295147017	-2.3058937	-1.1150423	0.021637640168495363	0.43291281878610816
SLC52A1	No major difference	0.012182049	0.022137344	0.0032032933	0.014379084967320264	0.023809523809523808	0.009389671361502348	1.443731	1.1770736	0.14927172466873875	0.5990682295147017	2.2587388	2.4864197	0.024296652277790907	0.46410495919894446
ADGRL1	No major difference	0.12659621	0.1935038	0.09633295	0.18562091503267936	0.1428571428571429	0.13615023474178403	1.4436332	0.367354	0.14931686523809498	0.5991483237839333	2.3206038	0.8015028	0.020645271988418458	0.42079671553301695
RCCD1-AS1	No major difference	0.00045983278	0.008005946	0.0	0.00130718954248366	0.0071428571428571435	0.0	1.4436188	3.6735559	0.14957114070124705	0.5998365650884732	1.5786837	22.261711	0.11516324685765039	0.9080632794326319
ENSG00000260086	No major difference	0.032974187	0.062643565	0.03958881	0.03921568627450981	0.04523809523809522	0.04694835680751173	1.4433075	0.75413233	0.149426779831936	0.5994057103999687	0.70361906	0.42407572	0.48196587402052915	1.0
ENSG00000284906	No major difference	0.33825237	0.4626321	0.5380972	0.23267973856209095	0.20238095238095222	0.31455399061032907	1.4432598	0.3263217	0.14937302096328578	0.5992394245712243	-1.5145522	-0.41387865	0.13063834200453833	0.9080632794326319
SLC25A34	No major difference	0.0066273496	0.025155786	0.03778791	0.011764705882352943	0.01904761904761905	0.04694835680751173	1.4424771	1.4570135	0.14978792844910657	0.6003104715344081	-1.1215876	-0.9076439	0.26272419361623245	0.9080632794326319
ENSG00000260279	No major difference	0.0014867247	0.007093143	0.0	0.00261437908496732	0.009523809523809525	0.0	1.4424539	2.2220676	0.14978621806605663	0.6003104715344081	1.9342003	22.312315	0.05376150720280248	0.7029342777634522
GSG1L	No major difference	0.029424911	0.060224272	0.03354538	0.04967320261437911	0.042857142857142844	0.03286384976525821	1.4424314	0.7465114	0.14970346598013196	0.600120133873927	1.1649952	0.8054087	0.24452770362977103	0.9080632794326319
PHF19	No major difference	0.05046655	0.079741724	0.08244866	0.07320261437908497	0.07142857142857142	0.13145539906103285	1.4424067	0.5573325	0.14965157192600348	0.5999614925209943	-0.642919	-0.26658535	0.5205882753609572	1.0
SUPT4H1	No major difference	0.021008672	0.05199998	0.04353138	0.036601307189542485	0.030952380952380946	0.06572769953051642	1.4419276	0.89734447	0.14988680239199595	0.6006572994474505	-0.13769123	-0.08721296	0.8905381674737494	1.0
ENSG00000235837	No major difference	0.0027954823	0.014617056	0.0	0.00784313725490196	0.009523809523809525	0.0	1.4419101	1.9399338	0.14999932750300293	0.6009104352370218	2.0059583	23.084152	0.045503020980749445	0.6502788606140657
MYL11	No major difference	0.0009618794	0.009296699	0.0	0.00261437908496732	0.0071428571428571435	0.0	1.4419024	2.882207	0.1500315273391948	0.6009899908171513	1.6954304	22.48115	0.0907366896291872	0.8801287403737552
PHC2-AS1	No major difference	0.0050880034	0.019698821	0.0061330316	0.014379084967320264	0.01666666666666667	0.004694835680751174	1.4414319	1.4737505	0.1501102102443513	0.6011568271775839	1.2279121	1.5872511	0.2199417017609997	0.9080632794326319
ENSG00000243797	No major difference	0.050352294	0.096062265	0.087610416	0.07189542483660132	0.06666666666666665	0.07511737089201877	1.4413651	0.5834134	0.14999271548643225	0.6009104352370218	0.48398596	0.2613416	0.6286270459876554	1.0
BDKRB1	No major difference	0.0013241104	0.014040967	0.0008988342	0.00784313725490196	0.011904761904761906	0.004694835680751174	1.4406056	2.606127	0.15042281788845877	0.6020407893287664	1.5161659	3.1773598	0.1301804241616093	0.9080632794326319
FCGR1BP-1	No major difference	0.0010486846	0.021252321	0.002173787	0.00261437908496732	0.009523809523809525	0.004694835680751174	1.4404693	3.3290567	0.15046261395244165	0.6020729970629419	1.2213776	2.3097131	0.22251681522319558	0.9080632794326319
MYL12A	No major difference	0.024990054	0.0571286	0.043767378	0.05098039215686277	0.040476190476190464	0.0516431924882629	1.4400933	0.7720524	0.15040511951286673	0.6020407893287664	0.23771527	0.14652856	0.8121968393110162	1.0
APOE	No major difference	0.0052037775	0.017335022	0.0	0.013071895424836603	0.014285714285714287	0.0	1.4400921	1.4744537	0.15044457742554218	0.6020502943108763	2.3822205	23.406382	0.017653897005211524	0.3820931006043514
ENSG00000286695	No major difference	0.0011943334	0.012213551	0.0037876847	0.00261437908496732	0.0071428571428571435	0.004694835680751174	1.4395393	2.8314202	0.15070363956914556	0.6026907973834483	0.84720063	1.3317138	0.39720521749774307	1.0
BHMT2	No major difference	0.0034633807	0.014466877	0.0016242294	0.009150326797385621	0.011904761904761906	0.004694835680751174	1.4394546	1.7095557	0.15066555180270136	0.6026856449976346	1.7384421	2.7254164	0.08274581410255205	0.861568453103716
GALK1	No major difference	0.006862822	0.021980936	0.019403366	0.018300653594771243	0.01666666666666667	0.023474178403755867	1.4387853	1.2671998	0.15083983837326814	0.6029878877935816	0.21207108	0.20905875	0.8321455811710855	1.0
RBM10	No major difference	0.2292263	0.3305772	0.28871286	0.2849673202614372	0.22380952380952357	0.2769953051643196	1.4383619	0.2892131	0.1507886911724488	0.6028824041638681	0.024910247	0.006364702	0.9801368628323258	1.0
MST1L	No major difference	0.0036107774	0.017145043	0.01593482	0.013071895424836603	0.014285714285714287	0.04694835680751173	1.4381348	1.6859303	0.151072497486631	0.6037197179225305	-0.51154065	-0.4156551	0.6091685575818007	1.0
TRIM40	No major difference	0.0033056592	0.008330378	0.010401394	0.00522875816993464	0.01666666666666667	0.023474178403755867	1.4377171	1.4424945	0.15099785106396768	0.6035204654557697	-0.40630865	-0.36262947	0.6847307953507453	1.0
MYO5C	No major difference	0.08186273	0.13375725	0.1196794	0.11241830065359464	0.10476190476190483	0.15492957746478878	1.4372739	0.4572379	0.15111793810261906	0.6038022111684725	-0.3537524	-0.12807044	0.7236747157996986	1.0
HCFC1R1	No major difference	0.011971107	0.03125323	0.019394651	0.015686274509803925	0.023809523809523808	0.018779342723004695	1.4368212	1.1698133	0.15131179232912187	0.6044775769354862	0.6461451	0.59614927	0.5184631797486173	1.0
IQSEC3-AS1	No major difference	0.00293433	0.013812081	0.011245542	0.00784313725490196	0.011904761904761906	0.009389671361502348	1.4364493	1.8790622	0.15152351965191987	0.6051248450064945	0.33895853	0.46652645	0.7347999847237903	1.0
ENSG00000287744	No major difference	0.00047996684	0.005096836	0.0	0.00130718954248366	0.0071428571428571435	0.0	1.43622	3.190079	0.15164030411025028	0.6054734254452634	1.6391784	21.831478	0.10192668082648021	0.9056881946097085
SFPQ	No major difference	1.0381078	1.3385894	1.1680862	0.7163398692810435	0.5690476190476176	0.6760563380281683	1.4360195	0.16131875	0.1514493257029795	0.6049277610796995	0.3893571	0.058150694	0.6971806044494684	1.0
ENSG00000253976	No major difference	0.0013821723	0.010931045	0.0	0.00130718954248366	0.0071428571428571435	0.0	1.4358796	2.809792	0.15170089445290832	0.6056345432093564	1.7257931	22.65743	0.08512186445185194	0.8682354277648341
E4F1	No major difference	0.04342775	0.07663102	0.083978355	0.0666666666666667	0.06190476190476188	0.08920187793427228	1.4345618	0.6057951	0.15190582462083327	0.6064029713407114	-0.4958202	-0.24391367	0.6202755584033754	1.0
ENSG00000286373	No major difference	0.0028533812	0.012933094	0.0053715976	0.010457516339869282	0.014285714285714287	0.009389671361502348	1.4343691	1.7479676	0.15213342446251302	0.6070838501719854	0.8238105	0.9994309	0.41036169036750536	1.0
RASD1	No major difference	0.000950165	0.0135856345	0.0	0.00130718954248366	0.0071428571428571435	0.0	1.4337759	3.3089175	0.1523439331473497	0.6077035432838824	1.6164734	22.755274	0.10674461629396136	0.9080632794326319
MIF4GD	No major difference	0.010749389	0.027786115	0.013339147	0.014379084967320264	0.02142857142857143	0.014084507042253521	1.4334205	1.1677308	0.15228606530627375	0.6075224713922274	0.9469171	0.8842992	0.34406652343175814	0.9533085774965724
ENSG00000260558	No major difference	0.008277402	0.022564342	0.014822677	0.016993464052287584	0.02142857142857143	0.023474178403755867	1.4328536	1.1759373	0.15247516182046855	0.6078784633919916	0.42105207	0.35183862	0.6738771486903627	1.0
PSRC1	No major difference	0.00641942	0.029158358	0.02594714	0.016993464052287584	0.014285714285714287	0.023474178403755867	1.432536	1.4805704	0.1526575696974199	0.6084324527698713	-0.18685451	-0.1751079	0.8518532446590286	1.0
UPK3B	No major difference	0.0017680649	0.013204425	0.009103476	0.00522875816993464	0.009523809523809525	0.018779342723004695	1.4312156	2.3538034	0.1530626072638723	0.6096215628147585	0.05727597	0.0633063	0.9543446374541609	1.0
MAPKAPK3	No major difference	0.2060376	0.30377358	0.24888757	0.24183006535947654	0.18809523809523798	0.2676056338028172	1.4310434	0.31756842	0.15287524083828094	0.6091202408409122	0.19540913	0.053678673	0.8451513922538345	1.0
ENSG00000290457	No major difference	0.007383426	0.018604355	0.0058320942	0.009150326797385621	0.01904761904761905	0.004694835680751174	1.4310346	1.3966442	0.15293918305927912	0.6092794777994744	1.3630517	1.6749855	0.17335898418458082	0.9080632794326319
ISL1	No major difference	0.001156411	0.005669249	0.0	0.00261437908496732	0.009523809523809525	0.0	1.4308852	2.1923194	0.15309320054569983	0.6096436896045867	1.9133178	22.055082	0.05638857609091406	0.7209269830599456
RAD54L	No major difference	0.024407612	0.047454484	0.080803595	0.04444444444444446	0.042857142857142844	0.09859154929577463	1.4297777	0.71764606	0.15330243120981635	0.6104269660715974	-1.6036876	-0.8538929	0.10966029416989992	0.9080632794326319
LINC01687	No major difference	0.00076103123	0.008647604	0.0	0.00261437908496732	0.0071428571428571435	0.0	1.4289489	3.0698574	0.15373013826080612	0.6107243900755455	1.6417751	22.378294	0.10138691126832439	0.9046651474038646
ADNP-AS1	No major difference	0.002724668	0.013667766	0.0	0.0065359477124183	0.009523809523809525	0.0	1.4269024	2.0131521	0.15425427815723583	0.6107243900755455	1.9688526	22.995087	0.04962864691636221	0.681176958154737
GRK7	No major difference	0.021944134	0.054784928	0.006976863	0.028758169934640514	0.028571428571428567	0.023474178403755867	1.4265558	0.9906233	0.15424964528733615	0.6107243900755455	2.3212626	2.167663	0.02067433989156231	0.42107862987841965
PDCD7	No major difference	0.07698994	0.12179429	0.07548433	0.11111111111111098	0.08809523809523813	0.09859154929577463	1.4259439	0.47211546	0.15435761269423157	0.6107243900755455	1.1622362	0.4845475	0.2456345936647625	0.9080632794326319
SOCS3-DT	No major difference	0.0050355145	0.018148426	0.0	0.009150326797385621	0.014285714285714287	0.0	1.4244356	1.5468432	0.15492624053114232	0.6107243900755455	2.2883637	23.403086	0.022613477765689036	0.4431513642790844
CYP4F8	No major difference	0.00069809856	0.007337121	0.0	0.00130718954248366	0.0071428571428571435	0.0	1.4228382	3.117646	0.1554772167054439	0.6107243900755455	1.6370404	22.211462	0.10237282338724661	0.9067342697654137
DPYSL4	No major difference	0.0023155406	0.012395136	0.0	0.0065359477124183	0.009523809523809525	0.0	1.4224999	2.0599043	0.15554094411021846	0.6107243900755455	1.9312537	22.880703	0.05412586214397715	0.7047151127520523
C15orf40	No major difference	0.029481731	0.052521292	0.08935646	0.0535947712418301	0.0476190476190476	0.07981220657276994	1.4224488	0.66759574	0.15539025924279493	0.6107243900755455	-0.91849756	-0.5450918	0.3590141723655499	0.9776181933993552
TSC22D4	No major difference	0.1805142	0.26760483	0.16521837	0.24444444444444385	0.1857142857142856	0.23004694835680775	1.4223425	0.31436917	0.15539379538594011	0.6107243900755455	1.4002861	0.384254	0.16196275081035194	0.9080632794326319
SLC9A5	No major difference	0.022285404	0.044233806	0.041522074	0.04052287581699347	0.040476190476190464	0.04694835680751173	1.42225	0.77661806	0.1554699797577237	0.6107243900755455	0.043740813	0.028090205	0.9651303299163919	1.0
XRCC3	No major difference	0.04017725	0.06794116	0.063441634	0.06535947712418304	0.06190476190476188	0.08450704225352111	1.4220486	0.5978984	0.15549353311738756	0.6107243900755455	-0.032294925	-0.016023355	0.9742507305595032	1.0
COL4A2-AS1	No major difference	0.0017484226	0.008892274	0.010226101	0.00522875816993464	0.011904761904761906	0.009389671361502348	1.4216557	2.0477645	0.1557862831406958	0.6107243900755455	-0.048058514	-0.066315874	0.9616948292918681	1.0
ENSG00000174171	No major difference	0.0011458512	0.009989894	0.009776215	0.00261437908496732	0.0071428571428571435	0.009389671361502348	1.4214436	2.7835424	0.15587339422595584	0.6107243900755455	-0.055610474	-0.07676588	0.9556769550599855	1.0
KCNAB3	No major difference	0.011103138	0.0276288	0.042355157	0.018300653594771243	0.02142857142857143	0.05633802816901407	1.4214171	1.1198118	0.1557415627132507	0.6107243900755455	-1.107267	-0.79282254	0.2688704267322725	0.9080632794326319
LINC01921	No major difference	0.00078216277	0.008098401	0.0	0.00130718954248366	0.0071428571428571435	0.0	1.421156	3.084313	0.15596277811339598	0.6107243900755455	1.6416537	22.310377	0.10141211219511473	0.9046651474038646
SLC2A12	No major difference	0.00519814	0.020124631	0.016780421	0.018300653594771243	0.01666666666666667	0.018779342723004695	1.4193466	1.4208611	0.156457686302093	0.6107243900755455	0.028090999	0.02718742	0.9776008623973864	1.0
CARD19	No major difference	0.0394329	0.069545306	0.06610351	0.06274509803921573	0.05714285714285712	0.06572769953051642	1.419109	0.62322813	0.15635806029373497	0.6107243900755455	0.06413269	0.034853224	0.9488934579173421	1.0
TMEM127	No major difference	0.08537288	0.14898211	0.10890809	0.13594771241830045	0.09761904761904767	0.14084507042253522	1.4186552	0.45873278	0.15650311853063925	0.6107243900755455	0.30088708	0.114822164	0.7636164994733431	1.0
FUCA1	No major difference	0.19641635	0.3926868	0.17741336	0.18300653594771205	0.14047619047619053	0.16901408450704233	1.4186071	0.3924221	0.15651368539711105	0.6107243900755455	1.7467227	0.61767584	0.08119415957747747	0.8543229649899187
BCL2L1-AS1	No major difference	0.015264747	0.029546676	0.029754221	0.030065359477124173	0.035714285714285705	0.03286384976525821	1.4185853	0.8237774	0.1565241802771218	0.6107243900755455	0.073630564	0.05250703	0.9413395909275062	1.0
ENSG00000236456	No major difference	0.0013987138	0.0130383205	0.0	0.00392156862745098	0.0071428571428571435	0.0	1.4181072	2.6969848	0.156856846597579	0.6107243900755455	1.7048408	22.801771	0.0889653813939889	0.8754164766871028
HEPH	No major difference	0.2776114	0.37935823	0.5349486	0.2849673202614372	0.24047619047619018	0.3755868544600945	1.4176542	0.27025592	0.15673015776290594	0.6107243900755455	-2.74223	-0.6375529	0.006378621357378264	0.2009224468703795
ADGRB1	No major difference	0.0123132095	0.04701902	0.051447105	0.02222222222222222	0.02142857142857143	0.04694835680751173	1.4173361	1.2424603	0.15699906913420825	0.6107243900755455	-0.82271606	-0.62942487	0.41111900849460425	1.0
VAMP4	No major difference	0.060889482	0.10314733	0.056926716	0.10326797385620905	0.07380952380952381	0.0704225352112676	1.4171996	0.5069188	0.15692081313509298	0.6107243900755455	1.5066351	0.7206964	0.13245582013724266	0.9080632794326319
FKBP10	No major difference	0.03489145	0.06560378	0.044983216	0.06535947712418304	0.05714285714285712	0.037558685446009384	1.4165835	0.6136459	0.15712580104793694	0.6107243900755455	0.8901002	0.52568316	0.3738408994730108	0.9991669755064504
CDX1	No major difference	0.016902093	0.031736676	0.02525841	0.028758169934640514	0.030952380952380946	0.0516431924882629	1.4165717	0.887036	0.15708955264641203	0.6107243900755455	0.22786877	0.14881204	0.8198369409659909	1.0
ENSG00000249875	No major difference	0.0014219466	0.013498592	0.0	0.00261437908496732	0.0071428571428571435	0.0	1.4161167	2.7217612	0.15743623812725552	0.6107243900755455	1.6985124	22.827888	0.0901534679338806	0.8785095336080597
GFAP	No major difference	0.0	0.002355631	0.0	0.0	0.004761904761904762	0.0	1.4159039	20.869446	0.15754654117538616	0.6107243900755455	1.4159039	20.869446	0.15754654117538616	0.9080632794326319
ENSG00000240393	No major difference	0.0	0.007806465	0.0	0.0	0.004761904761904762	0.0	1.4159018	22.143293	0.15754716675411948	0.6107243900755455	1.4159018	22.143293	0.15754716675411948	0.9080632794326319
ENSG00000287783	No major difference	0.0	0.0034413494	0.0	0.0	0.004761904761904762	0.0	1.4158987	21.306343	0.15754809153266358	0.6107243900755455	1.4158987	21.306343	0.15754809153266358	0.9080632794326319
HNRNPA3P12	No major difference	0.0	0.0048138592	0.0	0.0	0.004761904761904762	0.0	1.4158418	21.667976	0.15756471727251714	0.6107243900755455	1.4158418	21.667976	0.15756471727251714	0.9080632794326319
ENSG00000289859	No major difference	0.0	0.0065263053	0.0042476268	0.0	0.004761904761904762	0.009389671361502348	1.4158049	21.973604	0.15757553138786815	0.6107243900755455	0.19656953	0.30233362	0.8442319908762368	1.0
NPM1P40	No major difference	0.0	0.0030897912	0.0	0.0	0.004761904761904762	0.0	1.4157753	21.184996	0.15758420331992246	0.6107243900755455	1.4157753	21.184996	0.15758420331992246	0.9080632794326319
RNU6-216P	No major difference	0.0	0.0033924764	0.0033349923	0.0	0.004761904761904762	0.004694835680751174	1.4157652	21.29031	0.15758714606950605	0.6107243900755455	0.013414765	0.023660723	0.9893031204646529	1.0
PSME2P3	No major difference	0.0	0.008442225	0.0	0.0	0.004761904761904762	0.0	1.4157472	22.214851	0.1575924301043698	0.6107243900755455	1.4157472	22.214851	0.1575924301043698	0.9080632794326319
C17orf98	No major difference	0.0	0.009400938	0.0	0.0	0.004761904761904762	0.0	1.4157273	22.310951	0.15759824396869718	0.6107243900755455	1.4157273	22.310951	0.15759824396869718	0.9080632794326319
LINC01222	No major difference	0.0	0.010423545	0.0	0.0	0.004761904761904762	0.0	1.4156132	22.40049	0.15763164996912749	0.6107243900755455	1.4156132	22.40049	0.15763164996912749	0.9080632794326319
ENSG00000289056	No major difference	0.0	0.008842762	0.0	0.0	0.004761904761904762	0.0	1.4155713	22.256426	0.15764391449408774	0.6107243900755455	1.4155713	22.256426	0.15764391449408774	0.9080632794326319
PIDD1	No major difference	0.033655617	0.06466898	0.039174464	0.05098039215686277	0.05476190476190474	0.07511737089201877	1.4155712	0.6631679	0.15740698134396752	0.6107243900755455	0.6588336	0.33705822	0.510255822843213	1.0
ENSG00000289159	No major difference	0.0	0.003342313	0.016522553	0.0	0.004761904761904762	0.009389671361502348	1.4155241	21.273514	0.1576577227640249	0.6107243900755455	-0.96560484	-1.8747413	0.3352042601113441	0.9382559523452255
RBMY3AP	No major difference	0.0	0.0041180104	0.0	0.0	0.004761904761904762	0.0	1.4153888	21.502562	0.15769733014500004	0.6107243900755455	1.4153888	21.502562	0.15769733014500004	0.9080632794326319
ODAPH	No major difference	0.0	0.0063890163	0.0	0.0	0.004761904761904762	0.0	1.4150196	21.952284	0.15780549620616915	0.6107243900755455	1.4150196	21.952284	0.15780549620616915	0.9080632794326319
RPP25	No major difference	0.0	0.0053929454	0.0	0.0	0.004761904761904762	0.0	1.4150099	21.783966	0.15780836033099313	0.6107243900755455	1.4150099	21.783966	0.15780836033099313	0.9080632794326319
ENSG00000235237	No major difference	0.0	0.005615292	0.0	0.0	0.004761904761904762	0.0	1.4150052	21.8247	0.15780972596044526	0.6107243900755455	1.4150052	21.8247	0.15780972596044526	0.9080632794326319
ENSG00000289267	No major difference	0.0	0.007120149	0.0	0.0	0.004761904761904762	0.0	1.4149551	22.056236	0.1578244010329763	0.6107243900755455	1.4149551	22.056236	0.1578244010329763	0.9080632794326319
NRROS	No major difference	0.012856712	0.02848449	0.027042698	0.016993464052287584	0.026190476190476188	0.023474178403755867	1.4148458	1.0188372	0.15762740142094833	0.6107243900755455	0.08367342	0.068618156	0.9333547916287444	1.0
PRDX3P3	No major difference	0.0	0.002635506	0.0	0.0	0.004761904761904762	0.0	1.4147682	21.001268	0.15787916312165334	0.6107243900755455	1.4147682	21.001268	0.15787916312165334	0.9080632794326319
LINC02568	No major difference	0.0028958158	0.012815263	0.003994722	0.00522875816993464	0.011904761904761906	0.009389671361502348	1.4147146	1.8851544	0.15777599682022592	0.6107243900755455	1.0300815	1.2853206	0.3033771615941208	0.9080632794326319
TUBA3C	No major difference	0.0	0.009307436	0.0	0.0	0.004761904761904762	0.0	1.4145467	22.300837	0.15794411848872872	0.6107243900755455	1.4145467	22.300837	0.15794411848872872	0.9080632794326319
ALKBH4	No major difference	0.010341044	0.027477738	0.0039973566	0.02091503267973856	0.023809523809523808	0.009389671361502348	1.414282	1.1125528	0.1578468909701205	0.6107243900755455	2.1068873	2.3486407	0.03558858569136262	0.5674563296187944
RGPD4-AS1	No major difference	0.0	0.003004393	0.0	0.0	0.004761904761904762	0.0	1.4141169	21.152237	0.15807017704705803	0.6107243900755455	1.4141169	21.152237	0.15807017704705803	0.9080632794326319
ENSG00000241280	No major difference	0.0	0.0034250543	0.0	0.0	0.004761904761904762	0.0	1.4139888	21.3	0.15810776334664234	0.6107243900755455	1.4139888	21.3	0.15810776334664234	0.9080632794326319
TCERG1L	No major difference	0.102280945	0.16266732	0.05283776	0.08366013071895421	0.08571428571428574	0.061032863849765244	1.4137291	0.5097756	0.1578899606780677	0.6107243900755455	2.601428	1.2802552	0.009501947865440247	0.2618708868993827
EGLN3-AS1	No major difference	0.0	0.004188151	0.0008458021	0.0	0.004761904761904762	0.004694835680751174	1.4136777	21.519587	0.158199092694405	0.6107243900755455	0.983552	1.9502017	0.3257928574693836	0.9216603098085303
ENSG00000236141	No major difference	0.0	0.0059352536	0.0	0.0	0.004761904761904762	0.0	1.4135712	21.87877	0.15823034823139906	0.6107243900755455	1.4135712	21.87877	0.15823034823139906	0.9080632794326319
ENSG00000272482	No major difference	0.0	0.012314808	0.0	0.0	0.004761904761904762	0.0	1.4135659	22.537298	0.15823189375588387	0.6107243900755455	1.4135659	22.537298	0.15823189375588387	0.9080632794326319
HSP90AA3P	No major difference	0.0	0.004871983	0.009725191	0.0	0.004761904761904762	0.004694835680751174	1.4135392	21.678791	0.15823975702477466	0.6107243900755455	-0.3317892	-0.65392554	0.740279862117488	1.0
ENSG00000233388	No major difference	0.0	0.0052139508	0.0	0.0	0.004761904761904762	0.0	1.4135059	21.748507	0.1582495288270695	0.6107243900755455	1.4135059	21.748507	0.1582495288270695	0.9080632794326319
HES6	No major difference	0.0	0.0073022414	0.0037601108	0.0	0.004761904761904762	0.009389671361502348	1.413428	22.07863	0.1582724012154609	0.6107243900755455	0.33184135	0.4948084	0.7401192820833856	1.0
LINC02958	No major difference	0.0	0.01024851	0.0	0.0	0.004761904761904762	0.0	1.4132899	22.38325	0.1583129579401132	0.6107243900755455	1.4132899	22.38325	0.1583129579401132	0.9080632794326319
LASTR	No major difference	0.009720444	0.026332073	0.007524746	0.013071895424836603	0.01904761904761905	0.018779342723004695	1.4131612	1.2396547	0.1581599749619594	0.6107243900755455	1.4066437	1.3521599	0.1600460222436641	0.9080632794326319
MRS2P2	No major difference	0.0	0.0032400684	0.0	0.0	0.004761904761904762	0.0	1.4125637	21.237047	0.1585263749864305	0.6107243900755455	1.4125637	21.237047	0.1585263749864305	0.9080632794326319
ENSG00000266153	No major difference	0.0	0.002166559	0.0	0.0	0.004761904761904762	0.0	1.4124807	20.768017	0.15855076103660232	0.6107243900755455	1.4124807	20.768017	0.15855076103660232	0.9080632794326319
VWA5A	No major difference	0.016117377	0.03493501	0.024472138	0.03529411764705882	0.038095238095238085	0.03286384976525821	1.4124786	0.85337204	0.15834925555322812	0.6107243900755455	0.50112796	0.35213163	0.6164902025787514	1.0
ENSG00000260919	No major difference	0.0	0.010179069	0.0	0.0	0.004761904761904762	0.0	1.412456	22.37644	0.15855802790155635	0.6107243900755455	1.412456	22.37644	0.15855802790155635	0.9080632794326319
CLCN6	No major difference	0.3245417	0.44864503	0.37661228	0.3725490196078421	0.2809523809523805	0.35680751173708974	1.4124155	0.2430963	0.15828080866941402	0.6107243900755455	0.5407589	0.1230303	0.5889206116433219	1.0
ENSG00000278969	No major difference	0.0	0.010166367	0.0	0.0	0.004761904761904762	0.0	1.4123701	22.375267	0.15858332194508207	0.6107243900755455	1.4123701	22.375267	0.15858332194508207	0.9080632794326319
EPB41L1	No major difference	0.11594662	0.17975406	0.27151495	0.1346405228758168	0.11666666666666677	0.2676056338028172	1.4123385	0.4133061	0.15831074183030977	0.6107243900755455	-2.7018368	-0.8455419	0.007190530162553687	0.21817098931840467
CYP4A22	No major difference	0.0	0.010130763	0.0	0.0	0.004761904761904762	0.0	1.4121217	22.371962	0.1586563734958253	0.6107243900755455	1.4121217	22.371962	0.1586563734958253	0.9080632794326319
ENSG00000287387	No major difference	0.0	0.004766997	0.0	0.0	0.004761904761904762	0.0	1.4118893	21.655006	0.15872476041343336	0.6107243900755455	1.4118893	21.655006	0.15872476041343336	0.9080632794326319
CYC1	No major difference	0.007966284	0.021039456	0.014301769	0.013071895424836603	0.01904761904761905	0.02816901408450704	1.4118837	1.2822328	0.15852789423635733	0.6107243900755455	0.2919811	0.24377523	0.7704055227241007	1.0
ENSG00000223811	No major difference	0.0	0.0035223714	0.0	0.0	0.004761904761904762	0.0	1.4117656	21.329885	0.158761182682457	0.6107243900755455	1.4117656	21.329885	0.158761182682457	0.9080632794326319
EIF4A1P4	No major difference	0.0	0.0018185993	0.0	0.0	0.004761904761904762	0.0	1.411504	20.554445	0.1588381802581438	0.6107243900755455	1.411504	20.554445	0.1588381802581438	0.9080632794326319
ENSG00000287781	No major difference	0.0	0.00996714	0.0	0.0	0.004761904761904762	0.0	1.4114093	22.357105	0.1588660741048618	0.6107243900755455	1.4114093	22.357105	0.1588660741048618	0.9080632794326319
ENSG00000272275	No major difference	0.0	0.0069910004	0.0	0.0	0.004761904761904762	0.0	1.4112117	22.035427	0.15892428929220365	0.6107243900755455	1.4112117	22.035427	0.15892428929220365	0.9080632794326319
ITIH3	No major difference	0.0	0.006989029	0.00540492	0.0	0.004761904761904762	0.009389671361502348	1.4111867	22.035135	0.15893164437095003	0.6107243900755455	0.010135683	0.014744105	0.991916617763523	1.0
RN7SL1	No major difference	0.003401907	0.014615234	0.0	0.00261437908496732	0.009523809523809525	0.0	1.4109582	2.18091	0.1588424384752833	0.6107243900755455	1.9270283	23.030476	0.05465196120817341	0.7078090847622749
ENSG00000232234	No major difference	0.012565573	0.029765455	0.028537104	0.02222222222222222	0.023809523809523808	0.03286384976525821	1.4105194	1.0582131	0.15892277743086983	0.6107243900755455	0.015765859	0.012891454	0.9874281988972533	1.0
ENSG00000288818	No major difference	0.0014739229	0.008879785	0.0	0.00392156862745098	0.009523809523809525	0.0	1.410488	2.2416582	0.15906883809829106	0.6107243900755455	1.8345251	22.495998	0.06728495668593326	0.7794107565869596
ENSG00000250415	No major difference	0.0	0.014001718	0.0	0.0	0.004761904761904762	0.0	1.410452	22.635763	0.15914818741268472	0.6107243900755455	1.410452	22.635763	0.15914818741268472	0.9080632794326319
ENSG00000286876	No major difference	0.0	0.003924211	0.0	0.0	0.004761904761904762	0.0	1.4102173	21.447319	0.1592174470113446	0.6107243900755455	1.4102173	21.447319	0.1592174470113446	0.9080632794326319
CYP4F11	No major difference	0.0	0.0065267417	0.0044509745	0.0	0.004761904761904762	0.009389671361502348	1.4095345	21.96817	0.1594189591857635	0.6107243900755455	0.15951428	0.24635601	0.8733194012546438	1.0
OCSTAMP	No major difference	0.0	0.007969217	0.0	0.0	0.004761904761904762	0.0	1.4094454	22.155891	0.15944527058918861	0.6107243900755455	1.4094454	22.155891	0.15944527058918861	0.9080632794326319
PRF1	No major difference	0.0	0.01050432	0.0	0.0	0.004761904761904762	0.0	1.4094037	22.399757	0.15945758425556167	0.6107243900755455	1.4094037	22.399757	0.15945758425556167	0.9080632794326319
DLGAP1-AS5	No major difference	0.0010536353	0.008245109	0.0011081875	0.00261437908496732	0.0071428571428571435	0.004694835680751174	1.4093865	2.6365023	0.15940631962498203	0.6107243900755455	1.335665	2.4512954	0.18227109296386212	0.9080632794326319
ENSG00000236936	No major difference	0.0	0.0090267155	0.0	0.0	0.004761904761904762	0.0	1.4093099	22.268057	0.15948531293078685	0.6107243900755455	1.4093099	22.268057	0.15948531293078685	0.9080632794326319
TAGLN2	No major difference	0.040835682	0.06741553	0.0866133	0.0535947712418301	0.05714285714285712	0.08450704225352111	1.4092869	0.6294175	0.15921034542527815	0.6107243900755455	-0.83455515	-0.42392588	0.40447458823933746	1.0
ENSG00000256311	No major difference	0.0	0.009005329	0.0011675067	0.0	0.004761904761904762	0.004694835680751174	1.4090086	22.265629	0.15957428659328124	0.6107243900755455	1.0721121	2.2730412	0.28420115990412725	0.9080632794326319
CACNA1C-AS3	No major difference	0.0	0.00816634	0.0	0.0	0.004761904761904762	0.0	1.408934	22.177694	0.15959634795346764	0.6107243900755455	1.408934	22.177694	0.15959634795346764	0.9080632794326319
FRY-AS1	No major difference	0.0	0.0026850665	0.002173787	0.0	0.004761904761904762	0.004694835680751174	1.4088801	21.020306	0.15961226276584492	0.6107243900755455	0.14467923	0.2504026	0.8850230639118803	1.0
ENSG00000254006	No major difference	0.0	0.0039664814	0.0	0.0	0.004761904761904762	0.0	1.4085479	21.457882	0.15971049159878062	0.6107243900755455	1.4085479	21.457882	0.15971049159878062	0.9080632794326319
OLIG1	No major difference	0.0	0.008747693	0.0	0.0	0.004761904761904762	0.0	1.4085251	22.239283	0.1597172234935613	0.6107243900755455	1.4085251	22.239283	0.1597172234935613	0.9080632794326319
EIF2B5	No major difference	0.106321916	0.16616186	0.090495326	0.15947712418300625	0.11666666666666677	0.12676056338028166	1.408418	0.39798528	0.15948365324977448	0.6107243900755455	1.7142936	0.62854123	0.08700162810107663	0.8716827792809294
HOXD1	No major difference	0.0	0.0014331571	0.0	0.0	0.004761904761904762	0.0	1.4083568	20.255695	0.159767008422014	0.6107243900755455	1.4083568	20.255695	0.159767008422014	0.9080632794326319
ENSG00000180458	No major difference	0.0	0.006307388	0.0	0.0	0.004761904761904762	0.0	1.4080294	21.933764	0.15986386946248823	0.6107243900755455	1.4080294	21.933764	0.15986386946248823	0.9080632794326319
WDR95P	No major difference	0.0008935083	0.008829888	0.0014962427	0.00261437908496732	0.0071428571428571435	0.004694835680751174	1.4077477	2.8598711	0.15990919558648437	0.6107243900755455	1.1813709	2.0960896	0.23798442139800371	0.9080632794326319
LINC01191	No major difference	0.033253774	0.06935718	0.105855286	0.04967320261437911	0.04523809523809522	0.11267605633802814	1.4077283	0.7072693	0.1597377545516479	0.6107243900755455	-1.6724936	-0.84551686	0.09523222319426734	0.8915068829516399
NOL8P1	No major difference	0.0	0.0056645796	0.0030645144	0.0	0.004761904761904762	0.004694835680751174	1.4076356	21.827587	0.1599804284252735	0.6107243900755455	0.38311195	0.6562321	0.7017725460879598	1.0
HADHAP2	No major difference	0.0	0.005224961	0.0	0.0	0.004761904761904762	0.0	1.4074097	21.746065	0.1600473528583345	0.6107243900755455	1.4074097	21.746065	0.1600473528583345	0.9080632794326319
ENSG00000289565	No major difference	0.0	0.006060669	0.0	0.0	0.004761904761904762	0.0	1.4073179	21.894194	0.16007452198669028	0.6107243900755455	1.4073179	21.894194	0.16007452198669028	0.9080632794326319
ELOA	No major difference	0.087737836	0.12862933	0.12389226	0.10588235294117636	0.10476190476190483	0.15962441314553996	1.4071414	0.4413741	0.1598253522701415	0.6107243900755455	-0.31410483	-0.11489333	0.7535811048249264	1.0
PTOV1	No major difference	0.07543738	0.123004556	0.07179114	0.12679738562091486	0.10000000000000006	0.09859154929577463	1.4070191	0.4390458	0.1599120061031897	0.6107243900755455	1.5132926	0.63112414	0.13076370750404864	0.9080632794326319
LINC01712	No major difference	0.0	0.0064539043	0.0022319164	0.0	0.004761904761904762	0.004694835680751174	1.4068869	21.955025	0.16020221468631618	0.6107243900755455	0.6537179	1.1534891	0.5135343908531158	1.0
ADAMTSL4-AS2	No major difference	0.11684726	0.17877215	0.19172826	0.13986928104575141	0.12142857142857154	0.17370892018779352	1.4066607	0.4063552	0.1599860270336097	0.6107243900755455	-0.5799083	-0.2071005	0.5622793704084521	1.0
TERF1P5	No major difference	0.0	0.0092487475	0.0	0.0	0.004761904761904762	0.0	1.4065986	22.286562	0.1602876962204834	0.6107243900755455	1.4065986	22.286562	0.1602876962204834	0.9080632794326319
MT1A	No major difference	0.0	0.008600529	0.0	0.0	0.004761904761904762	0.0	1.406507	22.221985	0.16031485209602736	0.6107243900755455	1.406507	22.221985	0.16031485209602736	0.9080632794326319
GZMB	No major difference	0.0	0.0068151336	0.003165236	0.0	0.004761904761904762	0.004694835680751174	1.4063278	22.006762	0.16036799538477567	0.6107243900755455	0.46426886	0.79879683	0.6426178156971284	1.0
TUBBP5	No major difference	0.0	0.0071414174	0.0	0.0	0.004761904761904762	0.0	1.4063056	22.051014	0.16037460848775112	0.6107243900755455	1.4063056	22.051014	0.16037460848775112	0.9080632794326319
CLDN11	No major difference	0.0040135896	0.010592244	0.0031764787	0.00784313725490196	0.01666666666666667	0.004694835680751174	1.4062182	1.3607945	0.16019134186254952	0.6107243900755455	1.39062	1.7203228	0.1648334761833993	0.9080632794326319
PI3	No major difference	0.0	0.0052569467	0.0	0.0	0.004761904761904762	0.0	1.4061251	21.75129	0.16042813688635488	0.6107243900755455	1.4061251	21.75129	0.16042813688635488	0.9080632794326319
PTGIR	No major difference	0.008311386	0.022563767	0.002438882	0.018300653594771243	0.02142857142857143	0.009389671361502348	1.4061159	1.1388727	0.16026796543802668	0.6107243900755455	2.2460637	2.7492042	0.025145034174848264	0.47164178576159854
LINC02289	No major difference	0.0	0.004071836	0.009256011	0.0	0.004761904761904762	0.009389671361502348	1.4060202	21.484526	0.1604592817198948	0.6107243900755455	-0.6483576	-1.0878232	0.5172485569773997	1.0
ENSG00000255027	No major difference	0.0032533996	0.029000632	0.0036218602	0.009150326797385621	0.011904761904761906	0.004694835680751174	1.405915	2.1011355	0.16044915268151272	0.6107243900755455	1.321438	2.1345663	0.18690563093814264	0.9080632794326319
TMEM191C	No major difference	0.0	0.0062202523	0.0	0.0	0.004761904761904762	0.0	1.4058118	21.918335	0.16052109799003597	0.6107243900755455	1.4058118	21.918335	0.16052109799003597	0.9080632794326319
IFITM3P3	No major difference	0.0	0.0027761078	0.0	0.0	0.004761904761904762	0.0	1.4055232	21.057362	0.1606068174639902	0.6107243900755455	1.4055232	21.057362	0.1606068174639902	0.9080632794326319
ENSG00000271955	No major difference	0.021318508	0.04387605	0.019621693	0.03790849673202615	0.035714285714285705	0.02816901408450704	1.4051175	0.78476006	0.16051336279258932	0.6107243900755455	1.3476439	0.94799006	0.1782714172384445	0.9080632794326319
ENSG00000255313	No major difference	0.0	0.008105837	0.0030317092	0.0	0.004761904761904762	0.009389671361502348	1.4048631	22.16682	0.1608028901778431	0.6107243900755455	0.5442123	0.8509569	0.5864952174223232	1.0
RANGAP1	No major difference	0.1476332	0.23493695	0.15622918	0.19084967320261398	0.14761904761904765	0.16901408450704233	1.4045953	0.356857	0.16061664287347488	0.6107243900755455	1.114956	0.36837247	0.2653674502691329	0.9080632794326319
CFAP45	No major difference	0.0040506814	0.014896426	0.013784879	0.00522875816993464	0.011904761904761906	0.009389671361502348	1.4045125	1.7843436	0.16074536893456504	0.6107243900755455	0.2566612	0.34415922	0.7975658281737137	1.0
FAM184A	No major difference	0.03166915	0.055516224	0.04699922	0.06274509803921573	0.0595238095238095	0.07981220657276994	1.4043438	0.5962613	0.16071689985821483	0.6107243900755455	0.27179417	0.1406922	0.7858956833009153	1.0
ENSG00000286563	No major difference	0.0022632538	0.012332789	0.014730462	0.00392156862745098	0.009523809523809525	0.018779342723004695	1.4040215	2.1857476	0.16095297515974266	0.6107243900755455	-0.44835004	-0.49453148	0.6541234646747456	1.0
DAP3P2	No major difference	0.0	0.0027048434	0.0	0.0	0.004761904761904762	0.0	1.4038516	21.026508	0.16110375099165183	0.6107243900755455	1.4038516	21.026508	0.16110375099165183	0.9080632794326319
EMC6	No major difference	0.0	0.0038205604	0.0019861814	0.0	0.004761904761904762	0.004694835680751174	1.4037613	21.414356	0.16113067811675016	0.6107243900755455	0.43845037	0.7535649	0.6612135688167657	1.0
SLCO4A1-AS1	No major difference	0.0	0.009580133	0.0	0.0	0.004761904761904762	0.0	1.4037311	22.314154	0.16113963626247935	0.6107243900755455	1.4037311	22.314154	0.16113963626247935	0.9080632794326319
PLSCR5	No major difference	0.0	0.0018957923	0.0	0.0	0.004761904761904762	0.0	1.4035976	20.602814	0.16117940782903645	0.6107243900755455	1.4035976	20.602814	0.16117940782903645	0.9080632794326319
ENSG00000247903	No major difference	0.0019410399	0.011040997	0.002296044	0.00392156862745098	0.009523809523809525	0.004694835680751174	1.4035513	2.171751	0.1611090425018456	0.6107243900755455	1.2152178	1.8946958	0.22477448398062816	0.9080632794326319
VEPH1	No major difference	0.014642229	0.034210667	0.033119876	0.030065359477124173	0.026190476190476188	0.037558685446009384	1.4032791	0.93479544	0.1610869282704114	0.6107243900755455	-0.07578295	-0.056009755	0.9396252980790355	1.0
FAM3A	No major difference	0.02771272	0.06431361	0.033133823	0.0431372549019608	0.038095238095238085	0.0516431924882629	1.4031221	0.7671737	0.16112578296982963	0.6107243900755455	0.82648313	0.5103109	0.40885538002069755	1.0
FOXC1	No major difference	0.0	0.004322527	0.0	0.0	0.004761904761904762	0.0	1.4027132	21.546057	0.16144291144058628	0.6107399929409149	1.4027132	21.546057	0.16144291144058628	0.9080632794326319
ENSG00000254054	No major difference	0.0	0.0043043224	0.0	0.0	0.004761904761904762	0.0	1.4024276	21.5414	0.16152808041982455	0.6108051886879851	1.4024276	21.5414	0.16152808041982455	0.9080632794326319
CELSR1	Fetal-like persistence/reversion	0.10277293	0.16675629	0.048043795	0.13333333333333314	0.10238095238095245	0.0704225352112676	1.402422	0.43148965	0.16126469040415042	0.6107243900755455	3.354614	1.5217938	0.0008424547003429347	0.04815241666349793
RABEP2	No major difference	0.16830067	0.23337637	0.18755767	0.22614379084967268	0.1857142857142856	0.22535211267605657	1.4023367	0.31185174	0.16125487807205394	0.6107243900755455	0.5959468	0.16884458	0.5514800186773878	1.0
MIA2	No major difference	0.559834	0.76812184	0.8499397	0.5163398692810443	0.392857142857142	0.5633802816901412	1.4023137	0.20205955	0.16127282727099945	0.6107243900755455	-2.104296	-0.37586388	0.035892920435484414	0.5708404439474918
IFNG	No major difference	0.0	0.0057307966	0.0	0.0	0.004761904761904762	0.0	1.4017771	21.834454	0.16172212073634346	0.6108051886879851	1.4017771	21.834454	0.16172212073634346	0.9080632794326319
BMPR1B-DT	No major difference	0.0	0.009838552	0.0	0.0	0.004761904761904762	0.0	1.401681	22.334867	0.16175086683888978	0.6108051886879851	1.401681	22.334867	0.16175086683888978	0.9080632794326319
ENSG00000287678	No major difference	0.0	0.008098833	0.0	0.0	0.004761904761904762	0.0	1.4012614	22.162416	0.16187614803919465	0.6108725291770728	1.4012614	22.162416	0.16187614803919465	0.9080632794326319
PXT1	No major difference	0.0050251745	0.016168725	0.005674417	0.0065359477124183	0.014285714285714287	0.014084507042253521	1.4012364	1.5155951	0.16171297588757708	0.6108051886879851	1.0615944	1.1398679	0.2888298749806124	0.9080632794326319
MOGS	No major difference	0.04685825	0.082797565	0.05864165	0.07058823529411766	0.0595238095238095	0.08920187793427228	1.4011346	0.59163666	0.16166299818730095	0.6108051886879851	0.50046563	0.2462033	0.6169503332110404	1.0
RPUSD1	No major difference	0.012103901	0.028381068	0.017927622	0.015686274509803925	0.02142857142857143	0.018779342723004695	1.401072	1.1068456	0.1617118192362756	0.6108051886879851	0.61566496	0.54159695	0.5383751034472226	1.0
ABLIM1	No major difference	0.30279922	0.4280298	0.3655827	0.31503267973856125	0.24523809523809492	0.3333333333333338	1.4010668	0.26397213	0.16164290669559497	0.6108051886879851	0.26848695	0.06426623	0.7884356040336084	1.0
ENSG00000256001	No major difference	0.0	0.0023869919	0.0	0.0	0.004761904761904762	0.0	1.4006133	20.878794	0.16206986691315317	0.6108725291770728	1.4006133	20.878794	0.16206986691315317	0.9080632794326319
LIPC	No major difference	0.012080591	0.034016877	0.036529142	0.0196078431372549	0.02142857142857143	0.042253521126760556	1.4004309	1.117452	0.1619562840397939	0.6108725291770728	-0.45120844	-0.3484072	0.6520590359768812	1.0
ENSG00000289995	No major difference	0.0030447003	0.011814273	0.0	0.00522875816993464	0.011904761904761906	0.0	1.3994534	1.7634815	0.16228098475315608	0.6108725291770728	2.0930157	22.907381	0.03694859463439047	0.580052437622678
SLC4A1	No major difference	0.002736161	0.009915996	0.008146922	0.00522875816993464	0.011904761904761906	0.009389671361502348	1.3993707	1.7248504	0.1622928631119814	0.6108725291770728	0.30790055	0.40134546	0.7583026657005341	1.0
GTF2H4	No major difference	0.024357777	0.03982452	0.03616703	0.036601307189542485	0.04523809523809522	0.061032863849765244	1.3992093	0.72618216	0.1621934421329581	0.6108725291770728	-0.037888434	-0.020936942	0.9697921402540854	1.0
PRSS47P	No major difference	0.0	0.0019185974	0.0	0.0	0.004761904761904762	0.0	1.3991547	20.615871	0.16250642788661385	0.6108725291770728	1.3991547	20.615871	0.16250642788661385	0.9080632794326319
TP53I3	No major difference	0.02082635	0.043265548	0.010825639	0.041830065359477135	0.038095238095238085	0.018779342723004695	1.3986325	0.77860785	0.16245555954619836	0.6108725291770728	2.1983724	1.7575485	0.028290427502208945	0.5026616543523132
CPLX1	No major difference	0.021350116	0.045147054	0.013805481	0.028758169934640514	0.030952380952380946	0.014084507042253521	1.3985628	0.9226123	0.16245435872988986	0.6108725291770728	1.671209	1.4257778	0.09517625821037938	0.8913828989896139
PDIA2	No major difference	0.0	0.0051394245	0.0008973739	0.0	0.004761904761904762	0.004694835680751174	1.3982683	21.722427	0.1627721650723651	0.6108792581341366	1.0114388	2.0744941	0.31229122749387406	0.9080632794326319
ENSG00000267393	No major difference	0.0	0.008347955	0.0	0.0	0.004761904761904762	0.0	1.3981754	22.186644	0.16280006673661104	0.6108792581341366	1.3981754	22.186644	0.16280006673661104	0.9080632794326319
CLEC4G	No major difference	0.0029878416	0.017767861	0.005701076	0.0065359477124183	0.009523809523809525	0.004694835680751174	1.3978895	1.9828312	0.16281826805429744	0.6108792581341366	0.93999183	1.3666759	0.34758221055680116	0.9595554699373642
ETV7	No major difference	0.005110214	0.020419631	0.01643639	0.011764705882352943	0.014285714285714287	0.037558685446009384	1.3978449	1.524697	0.16279404518929338	0.6108792581341366	-0.19743752	-0.16837798	0.8435549090835994	1.0
ENSG00000256810	No major difference	0.0	0.0071936194	0.0	0.0	0.004761904761904762	0.0	1.3977835	22.04991	0.1629176518543136	0.6108792581341366	1.3977835	22.04991	0.1629176518543136	0.9080632794326319
GCKR	No major difference	0.0022034266	0.013128353	0.004312774	0.00392156862745098	0.009523809523809525	0.018779342723004695	1.3974829	2.2204223	0.16292124983313888	0.6108792581341366	0.82849914	0.99580646	0.40773548970723195	1.0
CARD6	No major difference	0.046172783	0.07410139	0.08347096	0.047058823529411785	0.05714285714285712	0.06572769953051642	1.3972257	0.63360727	0.16279152413896816	0.6108792581341366	-0.25942427	-0.14181747	0.7954388893958466	1.0
GTF2IP13	No major difference	0.0	0.0018368477	0.0011675067	0.0	0.004761904761904762	0.004694835680751174	1.3966583	20.561745	0.16325568017428255	0.6108792581341366	0.3313042	0.56915736	0.740533559606307	1.0
EIF4G2	No major difference	0.48504725	0.639479	0.6957226	0.4549019607843124	0.3595238095238088	0.49295774647887414	1.3964319	0.21172918	0.16302186381679248	0.6108792581341366	-1.4089448	-0.2714568	0.15954260799253667	0.9080632794326319
UCN2	No major difference	0.0	0.004016281	0.0	0.0	0.004761904761904762	0.0	1.3963397	21.46369	0.16335152579089293	0.6108792581341366	1.3963397	21.46369	0.16335152579089293	0.9080632794326319
RAB44	No major difference	0.0068525053	0.01962165	0.020132525	0.011764705882352943	0.01666666666666667	0.02816901408450704	1.3962812	1.3688377	0.16318954840792532	0.6108792581341366	-0.21704122	-0.19702792	0.8282736299422592	1.0
ADAMTSL2	No major difference	0.015881378	0.03231446	0.011775162	0.02091503267973856	0.028571428571428567	0.014084507042253521	1.3960027	0.92758995	0.16320807788659225	0.6108792581341366	1.5192616	1.2816657	0.12920243606398363	0.9080632794326319
LINC01055	No major difference	0.0	0.0023363987	0.0	0.0	0.004761904761904762	0.0	1.3958428	20.851463	0.16350103622909046	0.610949069421046	1.3958428	20.851463	0.16350103622909046	0.9080632794326319
ENSG00000243574	No major difference	0.0	0.009099726	0.0	0.0	0.004761904761904762	0.0	1.395714	22.260542	0.16353976276407683	0.610949069421046	1.395714	22.260542	0.16353976276407683	0.9080632794326319
RNF41	No major difference	0.061543282	0.111711346	0.062327396	0.10588235294117636	0.08095238095238097	0.08920187793427228	1.3952615	0.4946304	0.16345062690758314	0.6108792581341366	1.2215093	0.54433346	0.2223821860390196	0.9080632794326319
LINC01344	No major difference	0.022204768	0.045875277	0.005197333	0.03921568627450981	0.040476190476190464	0.009389671361502348	1.3948587	0.7744942	0.16358151455965234	0.610949069421046	2.9475274	2.7734647	0.0033440860762835706	0.12945175178287546
MLF1-DT	No major difference	0.00096388813	0.0071924184	0.0	0.00392156862745098	0.0071428571428571435	0.0	1.3948103	2.5301962	0.163768093383106	0.610949069421046	1.713843	22.237144	0.08729715344081942	0.8722314787493438
FOXB1	No major difference	0.002419971	0.010338718	0.0	0.00522875816993464	0.009523809523809525	0.0	1.3947537	1.9198331	0.16370613054376487	0.610949069421046	1.9885174	22.734495	0.04740459893026491	0.6652764146126918
ENSG00000238171	No major difference	0.0	0.007646202	0.0041661114	0.0	0.004761904761904762	0.009389671361502348	1.3943794	22.103165	0.16394196520898952	0.610949069421046	0.26096308	0.38686404	0.7942064459936885	1.0
LINC01423	No major difference	0.0	0.0076966956	0.0	0.0	0.004761904761904762	0.0	1.3943309	22.10915	0.16395660827156958	0.610949069421046	1.3943309	22.10915	0.16395660827156958	0.9080632794326319
SARS1	No major difference	0.094235614	0.14896488	0.11223271	0.14248366013071873	0.11666666666666677	0.12206572769953049	1.3942908	0.40635166	0.16370233164099565	0.610949069421046	0.8355094	0.32519844	0.4038331304039662	1.0
FBXO15	No major difference	0.008597672	0.033588566	0.007151115	0.015686274509803925	0.01666666666666667	0.014084507042253521	1.3941743	1.3527704	0.16388708153701745	0.610949069421046	1.4111929	1.5401672	0.15872505978376977	0.9080632794326319
ENSG00000228703	No major difference	0.0037935453	0.013891347	0.0056445273	0.00392156862745098	0.011904761904761906	0.004694835680751174	1.3939495	1.8047695	0.1639057914254917	0.610949069421046	0.8961243	1.2350353	0.37054529812844883	0.9940784470586738
ARL4A	No major difference	0.011944745	0.03376097	0.006458284	0.015686274509803925	0.02142857142857143	0.014084507042253521	1.3939298	1.1547432	0.1639025245970192	0.610949069421046	1.7734462	1.8127984	0.0766970003946578	0.8301823794663359
SDSL	No major difference	0.02880473	0.05477167	0.047898144	0.04052287581699347	0.040476190476190464	0.06572769953051642	1.3937817	0.7341397	0.16388181468642116	0.610949069421046	-0.13487183	-0.07514945	0.892766998671245	1.0
ENSG00000249685	No major difference	0.012298964	0.0336251	0.019366734	0.024836601307189538	0.02142857142857143	0.018779342723004695	1.3936118	1.0445213	0.16401941288280844	0.610949069421046	0.75163436	0.67523015	0.45258895989221626	1.0
TAF1	No major difference	0.64907837	0.85693234	0.5763722	0.5490196078431356	0.4357142857142847	0.464788732394367	1.3932904	0.18832278	0.16397320274032304	0.610949069421046	2.4068627	0.44429362	0.016434154680807764	0.3674520039696862
MICE	No major difference	0.003052975	0.014203944	0.0053379135	0.00392156862745098	0.009523809523809525	0.009389671361502348	1.3929617	1.9770445	0.1642499239453831	0.610949069421046	0.8309412	1.0782045	0.4063213074116686	1.0
ENSG00000249319	No major difference	0.08904731	0.1387181	0.04904921	0.11111111111111098	0.10238095238095245	0.09389671361502346	1.392924	0.43900824	0.1640996123392402	0.610949069421046	2.7453241	1.1422443	0.006217323370124296	0.19788968201196924
ENSG00000236772	No major difference	0.00061247265	0.007994169	0.0069625024	0.00261437908496732	0.0071428571428571435	0.014084507042253521	1.3929185	3.2118344	0.16435920746285138	0.610949069421046	-0.12315684	-0.15492775	0.9020281640649863	1.0
ADIRF	No major difference	0.0018348991	0.015728442	0.0008458021	0.00522875816993464	0.009523809523809525	0.004694835680751174	1.3927284	2.4285831	0.16439219747721828	0.6109723905018375	1.5511789	3.376915	0.12157393409263399	0.9080632794326319
ERVK-28	No major difference	0.0	0.0030515543	0.0	0.0	0.004761904761904762	0.0	1.3923872	21.158934	0.16454366207105608	0.6112343876836499	1.3923872	21.158934	0.16454366207105608	0.9080632794326319
C1orf109	No major difference	0.019375034	0.037677996	0.011785301	0.024836601307189538	0.030952380952380946	0.018779342723004695	1.3917285	0.89279765	0.16448704272103018	0.61118495394695	1.7303748	1.3813721	0.08405327257449584	0.8654274670019003
NXF1	No major difference	0.28907365	0.4172242	0.29024804	0.3019607843137247	0.23571428571428543	0.2957746478873243	1.3917149	0.2771045	0.1644553918124437	0.6111139771447832	1.0995152	0.28009737	0.27203869044023854	0.9080632794326319
ETNPPL	No major difference	0.0010714676	0.007739166	0.0	0.00261437908496732	0.0071428571428571435	0.0	1.3914018	2.5448525	0.1647808334076345	0.6115300278375998	1.7170632	22.314386	0.08670660441225227	0.871397802126504
CTDP1	No major difference	0.24330477	0.320382	0.31214604	0.27058823529411696	0.22857142857142831	0.28638497652582195	1.3913242	0.27538842	0.16455055284678324	0.6112343876836499	-0.017643234	-0.0045557516	0.9859312704983965	1.0
BCR	No major difference	0.23452884	0.33258593	0.32881325	0.27058823529411696	0.2214285714285712	0.32863849765258263	1.3912649	0.2840141	0.16459043437793242	0.6112967131515232	-0.87760293	-0.21629606	0.38060692725930945	1.0
UBXN6	No major difference	0.064610824	0.1197092	0.08129391	0.0928104575163398	0.07142857142857142	0.11737089201877932	1.3906591	0.52726537	0.16483281910587194	0.61167634114286	0.4216507	0.18346255	0.6734413172613631	1.0
CBX8	No major difference	0.009692302	0.02362718	0.013272902	0.016993464052287584	0.023809523809523808	0.018779342723004695	1.3902346	1.057045	0.16500495721371958	0.6118401326071724	0.82190585	0.7426562	0.4114790721765129	1.0
ENSG00000204049	No major difference	0.0	0.0052978676	0.0	0.0	0.004761904761904762	0.0	1.3900273	21.746853	0.1652586105232775	0.6118401326071724	1.3900273	21.746853	0.1652586105232775	0.9080632794326319
WFDC2	No major difference	0.0	0.011074981	0.0	0.0	0.004761904761904762	0.0	1.3899926	22.421057	0.1652691096176491	0.6118401326071724	1.3899926	22.421057	0.1652691096176491	0.9080632794326319
APOL6	No major difference	0.07333104	0.13862313	0.054690324	0.12026143790849657	0.08809523809523813	0.08920187793427228	1.3896691	0.47138232	0.16514605346132757	0.6118401326071724	2.0107248	0.8755435	0.044780424994320105	0.6461352684107972
GSR	No major difference	0.1103188	0.17426838	0.15166666	0.16732026143790818	0.13095238095238104	0.1784037558685447	1.3894182	0.3748051	0.16518187836095855	0.6118401326071724	0.01097025	0.0036860036	0.9912517040779965	1.0
CDAN1	No major difference	0.046322893	0.09668243	0.048203506	0.08235294117647056	0.0595238095238095	0.07981220657276994	1.3893882	0.6015668	0.16525147249267796	0.6118401326071724	1.0074834	0.50070375	0.31409535139607875	0.9080632794326319
ANKRD36	No major difference	0.7640172	1.0135098	0.74055743	0.585620915032678	0.4642857142857132	0.521126760563381	1.3892165	0.17872314	0.16521060394788745	0.6118401326071724	1.6794776	0.2890812	0.09366386865914503	0.8870343463668623
ATAD2	No major difference	0.24659984	0.36273292	0.28112543	0.22352941176470537	0.19285714285714273	0.23474178403755894	1.3889297	0.31848302	0.16529156812558957	0.6118401326071724	0.4148593	0.11990167	0.6784237993954827	1.0
FKBP1B	No major difference	0.00294167	0.0113941	0.0095172	0.00522875816993464	0.011904761904761906	0.014084507042253521	1.3882406	1.7610333	0.1656647016166926	0.612104676732147	0.1473827	0.17252986	0.8828919213471786	1.0
GPR42	No major difference	0.0	0.0041549355	0.0023657524	0.0	0.004761904761904762	0.004694835680751174	1.3878304	21.494434	0.16592626084348994	0.6124064401729286	0.36142367	0.6235365	0.7179105761063482	1.0
CCR2	No major difference	0.0031268178	0.012798895	0.017542824	0.00522875816993464	0.011904761904761906	0.014084507042253521	1.3875117	1.7863882	0.16589616207492455	0.6124023120622101	-0.33017802	-0.39656094	0.7414548285818017	1.0
ST13P4	No major difference	0.0	0.003086346	0.0	0.0	0.004761904761904762	0.0	1.387432	21.169153	0.16604753508273085	0.6124064401729286	1.387432	21.169153	0.16604753508273085	0.9080632794326319
TNK1	No major difference	0.0015417226	0.0090319775	0.0030907413	0.00392156862745098	0.009523809523809525	0.004694835680751174	1.3873881	2.2036328	0.1659880988561451	0.6124064401729286	0.88315827	1.3246768	0.37748726644284714	1.0
GNL2	No major difference	0.12212856	0.1721105	0.15092923	0.17908496732026108	0.14523809523809528	0.1830985915492959	1.3871541	0.3527291	0.1658411812777206	0.6124023120622101	0.2581668	0.08364325	0.7963896531907683	1.0
ENSG00000286861	No major difference	0.0052997926	0.02138059	0.0068219644	0.010457516339869282	0.011904761904761906	0.009389671361502348	1.3869463	1.604853	0.16607678784232122	0.6124064401729286	1.0685693	1.356008	0.28567245753884474	0.9080632794326319
LINC00943	No major difference	0.0012405813	0.011243005	0.0012185675	0.0065359477124183	0.0071428571428571435	0.004694835680751174	1.3866047	2.5465775	0.16627454827644794	0.6124064401729286	1.3594999	2.6086235	0.1746259693584954	0.9080632794326319
ENSG00000278266	No major difference	0.0	0.004412314	0.003611412	0.0	0.004761904761904762	0.004694835680751174	1.3859485	21.556461	0.16649978117585607	0.6126088224874043	0.11517486	0.20147347	0.9083539605075208	1.0
ENSG00000263382	No major difference	0.0	0.006441432	0.0	0.0	0.004761904761904762	0.0	1.3853968	21.934473	0.16666820439840765	0.6126088224874043	1.3853968	21.934473	0.16666820439840765	0.9080632794326319
MED29	No major difference	0.032035682	0.06477249	0.055395544	0.05098039215686277	0.0476190476190476	0.08450704225352111	1.3851451	0.6812652	0.16652696255744937	0.6126088224874043	-0.19381645	-0.100939244	0.8463953515307153	1.0
CD1D	No major difference	0.12786268	0.21425726	0.15895838	0.15947712418300625	0.12142857142857154	0.14084507042253522	1.385091	0.39479113	0.16650156315616563	0.6126088224874043	0.6494461	0.24196762	0.5163490255988388	1.0
ENSG00000225457	No major difference	0.00038702023	0.0067044315	0.0062612444	0.00261437908496732	0.0071428571428571435	0.009389671361502348	1.385029	3.5814612	0.1667688307820938	0.6126088224874043	-0.10638239	-0.1499228	0.9153224247354137	1.0
RNASE11	No major difference	0.0014381685	0.010514003	0.0	0.00261437908496732	0.0071428571428571435	0.0	1.3848033	2.525212	0.16678139956105228	0.6126088224874043	1.7186619	22.61554	0.08641461117677891	0.871397802126504
NBPF17P	No major difference	0.026429659	0.05044826	0.03008712	0.047058823529411785	0.042857142857142844	0.04694835680751173	1.3846873	0.6903423	0.16666058288812977	0.6126088224874043	0.92574215	0.56575733	0.35497311620162686	0.9719698627135507
LUZP1	No major difference	0.38909364	0.5272281	0.44923288	0.3960784313725479	0.309523809523809	0.3990610328638504	1.3845495	0.22901224	0.16663223855301823	0.6126088224874043	0.1363228	0.028669808	0.891621280053648	1.0
RPL7AP52	No major difference	0.0006587828	0.008110365	0.0	0.00130718954248366	0.0071428571428571435	0.0	1.38434	3.2475827	0.16695268386578607	0.6130146871086943	1.5687221	22.273027	0.11746756334002496	0.9080632794326319
ZPBP	No major difference	0.010800512	0.02562039	0.014863224	0.024836601307189538	0.023809523809523808	0.018779342723004695	1.3838913	0.9991604	0.166944759962753	0.6130146871086943	0.7622296	0.6469385	0.44624207785819814	1.0
NEPNP	No major difference	0.0	0.0042806347	0.0015147864	0.0	0.004761904761904762	0.009389671361502348	1.3837953	21.523254	0.1671578634967111	0.6130632351681606	0.6716086	1.1018304	0.5021079158187631	1.0
LAT	No major difference	0.030378064	0.058583602	0.07668529	0.0431372549019608	0.042857142857142844	0.05633802816901407	1.3833232	0.7459516	0.16706229650066046	0.6130146871086943	-0.3750048	-0.24804911	0.7078659033063943	1.0
ANKRD23	No major difference	0.16462448	0.24755721	0.19596827	0.20130718954248322	0.1523809523809524	0.18779342723004708	1.383117	0.34366181	0.16708951951656886	0.6130434281185768	0.4996135	0.1586164	0.6175665386696192	1.0
PLAC8	No major difference	0.14902583	0.21448176	0.1394111	0.15294117647058797	0.13809523809523816	0.11267605633802814	1.3829861	0.37300828	0.16710425966265	0.613051321158033	1.7927375	0.69057125	0.07360034891839216	0.8126884533021752
BRSK1	No major difference	0.013808128	0.030881744	0.005041779	0.026143790849673196	0.026190476190476188	0.014084507042253521	1.3828058	0.92091227	0.1672621599420792	0.6132148358698618	2.3171048	2.220577	0.02086831964375333	0.42290696213545553
CDKN2B	No major difference	0.00445177	0.016111463	0.016504118	0.00784313725490196	0.014285714285714287	0.023474178403755867	1.3825898	1.5484483	0.16739569955644557	0.6135097457270264	-0.33403465	-0.311358	0.7384997876744646	1.0
ADAM29	No major difference	0.010499596	0.028817927	0.010568003	0.016993464052287584	0.02142857142857143	0.004694835680751174	1.3823676	1.126183	0.16742589355465673	0.6135097457270264	1.3714297	1.6180152	0.17075528858907058	0.9080632794326319
ENSG00000278627	No major difference	0.0011663231	0.013226647	0.0	0.00261437908496732	0.0071428571428571435	0.0	1.3823069	2.9142017	0.16757495344883422	0.613674921300598	1.6164485	22.743616	0.10674998128426261	0.9080632794326319
GPC6-AS2	No major difference	0.0	0.009825585	0.0	0.0	0.004761904761904762	0.0	1.382237	22.311993	0.16763532596666111	0.613674921300598	1.382237	22.311993	0.16763532596666111	0.9080632794326319
FCHO1	No major difference	0.17150374	0.25572202	0.10628111	0.21830065359477074	0.15714285714285714	0.11737089201877932	1.3821678	0.32658613	0.1673812605882293	0.6135097457270264	3.2136734	1.1121458	0.0013801271545874187	0.06768321467683597
ENSG00000257094	No major difference	0.0	0.0059424983	0.0	0.0	0.004761904761904762	0.0	1.3814427	21.853474	0.16787910756230845	0.613805758766026	1.3814427	21.853474	0.16787910756230845	0.9080632794326319
EXOC3L4	No major difference	0.026985763	0.05480024	0.07071215	0.04967320261437911	0.0476190476190476	0.09859154929577463	1.3814048	0.702236	0.16767749194681006	0.613674921300598	-1.0833483	-0.5787159	0.27928496632891814	0.9080632794326319
FKBP4	No major difference	0.032698844	0.06377858	0.020899344	0.057516339869281084	0.0476190476190476	0.037558685446009384	1.3810146	0.65234613	0.16779479005775472	0.613805758766026	2.009674	1.2380412	0.04489294254758739	0.6466123975694796
IL17RE	No major difference	0.04010866	0.07470065	0.08274911	0.07189542483660132	0.06190476190476188	0.16431924882629115	1.3807914	0.59910506	0.16784698034745327	0.613805758766026	-1.5142741	-0.6006727	0.13056882919331517	0.9080632794326319
GPN2	No major difference	0.060046352	0.09668391	0.055475574	0.08758169934640518	0.08571428571428574	0.07511737089201877	1.3805876	0.5022052	0.16786718359780944	0.613805758766026	1.2507865	0.5752225	0.21152741025751315	0.9080632794326319
SCN1B	No major difference	0.0030707093	0.013385043	0.015809903	0.00261437908496732	0.009523809523809525	0.03286384976525821	1.3804733	2.0092058	0.1680344496289066	0.6139201461496356	-0.68764186	-0.63605684	0.4920025226389685	1.0
DCSTAMP	No major difference	0.0	0.002755461	0.0014962427	0.0	0.004761904761904762	0.004694835680751174	1.3804514	21.03683	0.16818367153036592	0.6139662754794327	0.4193778	0.7271365	0.6750863292237228	1.0
ENSG00000268833	No major difference	0.004507434	0.01643933	0.0	0.00784313725490196	0.014285714285714287	0.0	1.3802595	1.5456878	0.16811121154197398	0.6139662754794327	2.2125993	23.276155	0.027463768953056494	0.49497802386230394
PRKAR1A	No major difference	0.21851079	0.30195624	0.28109917	0.2692810457516333	0.2119047619047617	0.2957746478873243	1.3797337	0.27814233	0.16811231238144303	0.6139662754794327	-0.25269797	-0.06366769	0.8006103130125904	1.0
ABHD17C	No major difference	0.07199924	0.116891935	0.13740322	0.11111111111111098	0.09523809523809529	0.12206572769953049	1.3795575	0.45292655	0.16819836710277858	0.6139662754794327	-0.5199039	-0.21962065	0.6034155114879538	1.0
TMUB1	No major difference	0.011134129	0.024487844	0.042195976	0.018300653594771243	0.026190476190476188	0.04694835680751173	1.3794482	1.0093687	0.16826760523247625	0.6139859866006526	-1.0029876	-0.76718074	0.3165787337583242	0.9080632794326319
PINK1	No major difference	0.025104804	0.047193352	0.016441964	0.0431372549019608	0.040476190476190464	0.037558685446009384	1.3793718	0.7377762	0.1682760297280491	0.6139859866006526	1.7737696	1.1527958	0.07658703704579307	0.829914448165561
TIGD2	No major difference	0.0053451215	0.0175964	0.001655005	0.013071895424836603	0.014285714285714287	0.004694835680751174	1.3793514	1.381949	0.1683932418668193	0.6139859866006526	1.9692822	2.9774165	0.04948331962384772	0.6797570378116041
CLK2P1	No major difference	0.0	0.0051615317	0.0	0.0	0.004761904761904762	0.0	1.3793029	21.712505	0.16853712914846436	0.6139859866006526	1.3793029	21.712505	0.16853712914846436	0.9080632794326319
DTX2P1-UPK3BP1-PMS2P11	No major difference	0.13600104	0.19767545	0.14532304	0.1960784313725486	0.14047619047619053	0.17370892018779352	1.3791978	0.34750745	0.1682900627312397	0.6139859866006526	0.8271074	0.2654125	0.4085524970768528	1.0
GPX1P1	No major difference	0.0	0.002167948	0.0	0.0	0.004761904761904762	0.0	1.3788568	20.75565	0.1686745499579574	0.6141682659655222	1.3788568	20.75565	0.1686745499579574	0.9080632794326319
ENSG00000289327	No major difference	0.0	0.0059711044	0.0	0.0	0.004761904761904762	0.0	1.3786081	21.855785	0.1687512006132886	0.6142309309069548	1.3786081	21.855785	0.1687512006132886	0.9080632794326319
FAM210A	No major difference	0.10470952	0.16513535	0.14439447	0.15294117647058797	0.12142857142857154	0.18779342723004708	1.378404	0.39814463	0.16855031323807354	0.6139859866006526	-0.18946515	-0.06441782	0.8498048697400185	1.0
SLC6A7	No major difference	0.025552507	0.04644241	0.09309412	0.036601307189542485	0.040476190476190464	0.12676056338028166	1.3779058	0.7782107	0.1687077270898351	0.6141682659655222	-2.6495578	-1.2982048	0.008417795118253702	0.24294968766491795
TAC3	No major difference	0.02582797	0.050493456	0.044870682	0.047058823529411785	0.040476190476190464	0.09859154929577463	1.3778092	0.7250595	0.1687717849111103	0.6142309309069548	-0.4757515	-0.23524264	0.6344369131577021	1.0
ARFGAP2	No major difference	0.1394243	0.19421324	0.13409756	0.1816993464052284	0.14761904761904765	0.1784037558685447	1.3772715	0.34525645	0.1688640268742601	0.6143239489558283	1.1974044	0.38584638	0.2316800569328534	0.9080632794326319
ENSG00000236319	No major difference	0.0014765749	0.010550938	0.0076807127	0.00392156862745098	0.0071428571428571435	0.004694835680751174	1.3769367	2.432788	0.16920681404461083	0.6149394171607063	0.32304466	0.5051096	0.7468012673963584	1.0
LINC02231	No major difference	0.0067213657	0.021551838	0.00084794074	0.011764705882352943	0.014285714285714287	0.004694835680751174	1.3765805	1.3962846	0.16922705411811284	0.6149394171607063	2.1930175	4.0319414	0.028833091447209674	0.5069003203235439
ENSG00000258448	No major difference	0.0	0.012586905	0.0	0.0	0.004761904761904762	0.0	1.3765175	22.507608	0.1693965925445604	0.6151126138047128	1.3765175	22.507608	0.1693965925445604	0.9080632794326319
ENSG00000280169	No major difference	0.0005755285	0.010214376	0.004486768	0.00261437908496732	0.0071428571428571435	0.014084507042253521	1.3765157	3.4764504	0.16938245947261366	0.6151126138047128	0.42319998	0.57018065	0.6722963358369682	1.0
TRMO	No major difference	0.0240764	0.048823968	0.03597642	0.05098039215686277	0.038095238095238085	0.0704225352112676	1.3764889	0.7072134	0.16920671235112833	0.6149394171607063	0.21020986	0.11498479	0.8335789720662979	1.0
MYO3B-AS1	No major difference	0.0043128943	0.013501521	0.0064895884	0.00784313725490196	0.014285714285714287	0.009389671361502348	1.3762919	1.5347936	0.16929125999615474	0.6150356286408348	0.8155191	0.9964998	0.41510938266136777	1.0
TFAP2C	No major difference	0.0	0.006627652	0.032192618	0.0	0.004761904761904762	0.018779342723004695	1.376228	21.953453	0.1694861092334575	0.6152001871538567	-1.2012627	-1.9795644	0.2307664935901537	0.9080632794326319
SLC39A5	No major difference	0.05595853	0.09005064	0.117095314	0.09019607843137249	0.08571428571428574	0.16431924882629115	1.3758473	0.49767846	0.16933488146856718	0.6150719816331979	-1.6609331	-0.6294871	0.09746030179960496	0.8943436425742838
SIRT3	No major difference	0.040959813	0.08424782	0.041029636	0.07450980392156863	0.05476190476190474	0.0516431924882629	1.3754588	0.6057055	0.16952446808919866	0.6152001871538567	1.3309036	0.7628765	0.18372934452180112	0.9080632794326319
AFG3L1P	No major difference	0.18561353	0.26756948	0.18083477	0.25359477124182944	0.19285714285714273	0.22535211267605657	1.3747611	0.30255434	0.16966319957987192	0.6153007516488385	1.0636934	0.2926844	0.2879295821404863	0.9080632794326319
USP32P2	No major difference	0.011429066	0.027757276	0.008198265	0.016993464052287584	0.02142857142857143	0.014084507042253521	1.374679	1.0697849	0.1697650991964129	0.6153953253436739	1.5112157	1.4096605	0.13124078477691098	0.9080632794326319
SP110	No major difference	0.47199768	0.6261763	0.44492123	0.42352941176470466	0.3428571428571422	0.3708920187793433	1.3743691	0.21714018	0.16975754251201677	0.6153953253436739	1.5800483	0.33707088	0.11471802374955481	0.9080632794326319
ENSG00000286451	No major difference	0.00039539914	0.0037635267	0.00067724555	0.00130718954248366	0.0071428571428571435	0.004694835680751174	1.374096	3.0731878	0.1700972434442144	0.6160032394769356	1.1732291	2.200081	0.24125074773801827	0.9080632794326319
SIGLEC16	No major difference	0.03845361	0.070863806	0.07644681	0.052287581699346435	0.04999999999999998	0.10798122065727697	1.3738276	0.6539204	0.16998414784633326	0.6157768378948699	-0.91899323	-0.43851683	0.358569193625246	0.9770368504455141
ENSG00000259544	No major difference	0.0018055536	0.0135079045	0.0	0.00261437908496732	0.0071428571428571435	0.0	1.373213	2.5142105	0.17034858423538252	0.6162046575579191	1.7098519	22.836071	0.08803360211905434	0.8732972055178584
SLC7A9	No major difference	0.039089438	0.060932003	0.16365148	0.0535947712418301	0.06190476190476188	0.17370892018779352	1.3729849	0.5878941	0.17019784023804552	0.6161440961045475	-3.1301641	-1.4198408	0.0019188765969737748	0.08628388967629629
SAA2-SAA4	No major difference	0.0	0.004587611	0.0	0.0	0.004761904761904762	0.0	1.3728896	21.587896	0.17052097132824712	0.6164076186040754	1.3728896	21.587896	0.17052097132824712	0.9080632794326319
PAQR6	No major difference	0.0030254615	0.014491639	0.024362946	0.00522875816993464	0.009523809523809525	0.037558685446009384	1.372642	1.9393535	0.1704907142128647	0.6164076186040754	-1.0458441	-1.0192103	0.29629568019597685	0.9080632794326319
NSUN5P2	No major difference	0.020770088	0.038751557	0.010258583	0.041830065359477135	0.038095238095238085	0.023474178403755867	1.3725598	0.7145543	0.17039327936824794	0.6162046575579191	2.2966032	1.661372	0.021976804658149194	0.43664183080910596
ENSG00000286260	No major difference	0.0011815028	0.009369814	0.0	0.00392156862745098	0.0071428571428571435	0.0	1.372063	2.5212002	0.1707346731746528	0.6167980055088458	1.6880045	22.485382	0.09215448684019284	0.8844478768109661
ENSG00000261816	No major difference	0.0059440862	0.0191174	0.009651143	0.00784313725490196	0.014285714285714287	0.009389671361502348	1.3718486	1.4562359	0.17068111160007163	0.6167002798370099	0.72601247	0.82123166	0.4681227258558337	1.0
AZIN1	No major difference	0.22038415	0.3005385	0.16498661	0.2431372549019602	0.19047619047619035	0.20657276995305182	1.3717506	0.30092624	0.1705748342605579	0.6164492229180444	2.189185	0.62943435	0.028981201404854974	0.5084029344429494
ZNF319	No major difference	0.0037219909	0.016995156	0.0045131585	0.00784313725490196	0.011904761904761906	0.009389671361502348	1.3710794	1.7538799	0.1709838050157385	0.6172282301853455	1.1054503	1.4182166	0.2694041517542923	0.9080632794326319
LINC01629	No major difference	0.0	0.0038521616	0.0008513234	0.0	0.004761904761904762	0.004694835680751174	1.3710591	21.403202	0.17109042864143803	0.6173842393486897	0.9173479	1.8251648	0.35937718482817016	0.9782532222896719
IDH3G	No major difference	0.06218791	0.098588616	0.09819562	0.09934640522875808	0.08571428571428574	0.1455399061032864	1.3710504	0.46383488	0.17082850130059765	0.6169486413111962	-0.5011765	-0.1933414	0.6164786104105333	1.0
C17orf114	No major difference	0.0016613627	0.0116583025	0.0077027655	0.00392156862745098	0.0071428571428571435	0.004694835680751174	1.3705981	2.3928354	0.17117038253681813	0.617410213227018	0.38721958	0.60018134	0.6987555255227192	1.0
ANTKMT	No major difference	0.0013629636	0.010103628	0.0015790251	0.00392156862745098	0.0071428571428571435	0.004694835680751174	1.3704847	2.419571	0.17122131215387118	0.6174567135122349	1.2554636	2.1978056	0.2098694825855404	0.9080632794326319
PLEKHG3	No major difference	0.13506377	0.20228773	0.13254195	0.17908496732026108	0.14523809523809528	0.15492957746478878	1.3700309	0.35751858	0.17113220327660456	0.6173842393486897	1.2674853	0.43354404	0.20552962486747822	0.9080632794326319
HSPD1	No major difference	0.24794394	0.3479225	0.24294496	0.28627450980392083	0.22380952380952357	0.25352112676056365	1.3697995	0.27737868	0.17119179557632982	0.6174417168549926	1.2454271	0.32976964	0.2135277099633082	0.9080632794326319
ENSG00000288153	No major difference	0.0	0.005391777	0.0	0.0	0.004761904761904762	0.0	1.3697785	21.74872	0.17148965707689795	0.6178033281975922	1.3697785	21.74872	0.17148965707689795	0.9080632794326319
USP2	No major difference	0.0025413737	0.012723414	0.010973741	0.009150326797385621	0.011904761904761906	0.014084507042253521	1.3697569	1.8292555	0.17143003978054738	0.6178033281975922	0.07006406	0.085190006	0.9441721424107022	1.0
LINC02026	No major difference	0.008713717	0.020246416	0.0	0.013071895424836603	0.02142857142857143	0.0	1.3696908	1.1252599	0.1712968777604941	0.6176834767256973	2.790363	23.69845	0.005505342527583301	0.18209456122565673
THAP5P1	No major difference	0.0	0.0033658491	0.0	0.0	0.004761904761904762	0.0	1.3691717	21.255684	0.17167903962032452	0.6180546958993541	1.3691717	21.255684	0.17167903962032452	0.9080632794326319
MYOM2	No major difference	0.009590102	0.039192334	0.011499834	0.018300653594771243	0.02142857142857143	0.02816901408450704	1.3689481	1.2581894	0.17163786744033746	0.6180546958993541	1.0051751	0.9213229	0.3152120625653001	0.9080632794326319
BSG	No major difference	0.053460695	0.09458265	0.040059924	0.07581699346405228	0.06666666666666665	0.07511737089201877	1.3689063	0.5734731	0.17151203091421158	0.6178033281975922	1.5452251	0.7643107	0.12279407854397834	0.9080632794326319
PITPNM1	No major difference	0.12654305	0.19973844	0.12575427	0.16732026143790818	0.1261904761904763	0.14084507042253522	1.3688504	0.37670532	0.17151155916241925	0.6178033281975922	1.1462566	0.40200824	0.25218413303405124	0.9080632794326319
RIC3-DT	No major difference	0.00022543581	0.0029272526	0.002859218	0.00130718954248366	0.0071428571428571435	0.004694835680751174	1.3686298	3.488311	0.17182240208954264	0.618205196672076	0.036360264	0.062395606	0.9710126390919172	1.0
AFM	Fetal-like persistence/reversion	0.006398359	0.019976368	0.08090306	0.014379084967320264	0.01666666666666667	0.11737089201877932	1.3685312	1.3446665	0.17173165420242456	0.6181436764752913	-3.6476765	-2.3323379	0.0003137831715495369	0.02267153247495452
HAPLN3	No major difference	0.0067708306	0.016155003	0.004959484	0.015686274509803925	0.01904761904761905	0.009389671361502348	1.3682648	1.1736581	0.17175161045931597	0.6181436764752913	1.4575846	1.5688165	0.14545259828766996	0.9080632794326319
LINC01521	No major difference	0.0022510905	0.009469846	0.014445921	0.00392156862745098	0.009523809523809525	0.018779342723004695	1.3682572	2.040635	0.17181807245505562	0.618205196672076	-0.5917308	-0.680781	0.5543942129321586	1.0
LINC02224	No major difference	0.015771981	0.035814017	0.015027593	0.02091503267973856	0.023809523809523808	0.018779342723004695	1.3678532	0.98549473	0.17187709420574473	0.6183278017613042	1.2859905	1.1941959	0.19893770453757734	0.9080632794326319
SOX9	No major difference	0.0094812345	0.02807985	0.018699523	0.0196078431372549	0.02142857142857143	0.037558685446009384	1.3674935	1.1274697	0.17206009728862126	0.6187659881494574	0.21525815	0.16999434	0.8296411780078647	1.0
NMB	No major difference	0.0	0.0064729126	0.0017658055	0.0	0.004761904761904762	0.004694835680751174	1.3672256	21.92326	0.17228761045396107	0.6191138648374674	0.7560779	1.4067065	0.4499045676092417	1.0
LCN1P1	No major difference	0.0	0.0035663783	0.0	0.0	0.004761904761904762	0.0	1.3670622	21.317694	0.1723387777388678	0.6191938762230621	1.3670622	21.317694	0.1723387777388678	0.9080632794326319
EDC4	No major difference	0.0737164	0.119851634	0.13469864	0.10065359477124174	0.08809523809523813	0.15962441314553996	1.3667747	0.46946886	0.17216227383261531	0.6188443850054892	-1.0754346	-0.4114314	0.2827651901756114	0.9080632794326319
CBARP	No major difference	0.0011000114	0.011957698	0.004463833	0.00261437908496732	0.0071428571428571435	0.004694835680751174	1.3666053	2.8440676	0.17244661650814602	0.6193985344972485	0.6669653	1.0697095	0.5050394130861582	1.0
C2orf66	No major difference	0.0	0.0023643111	0.0	0.0	0.004761904761904762	0.0	1.3665831	20.853027	0.17248886629859922	0.6194132299247243	1.3665831	20.853027	0.17248886629859922	0.9080632794326319
PNLIPRP2	No major difference	0.0039144126	0.0093557285	0.02221678	0.010457516339869282	0.01904761904761905	0.0516431924882629	1.366488	1.2063004	0.17230379502530282	0.6191138648374674	-1.6811184	-1.2951839	0.09372494787406514	0.8870343463668623
ENSG00000237896	No major difference	0.0	0.0060632844	0.0	0.0	0.004761904761904762	0.0	1.3663718	21.860338	0.17255513842095963	0.6194220201759298	1.3663718	21.860338	0.17255513842095963	0.9080632794326319
ENSG00000286036	No major difference	0.0	0.0080440845	0.0	0.0	0.004761904761904762	0.0	1.3661352	22.12133	0.1726292645206795	0.6194514142207208	1.3661352	22.12133	0.1726292645206795	0.9080632794326319
ENPP7P8	No major difference	0.07653754	0.115993746	0.14560552	0.09411764705882346	0.09047619047619052	0.18779342723004708	1.3659893	0.4542908	0.1723866972469711	0.6193203528242713	-1.6515577	-0.5802265	0.09934608206565605	0.8976269379965939
SSB	No major difference	0.073758155	0.116311334	0.12955932	0.09934640522875808	0.0928571428571429	0.12676056338028166	1.3659217	0.46351224	0.17241643504573095	0.6193732552456296	-0.4329595	-0.18447024	0.665269985454275	1.0
ENSG00000253369	No major difference	0.0109580625	0.030272521	0.020183023	0.02091503267973856	0.02142857142857143	0.037558685446009384	1.3658146	1.0858754	0.17256393528523353	0.6194220201759298	0.2740365	0.21664353	0.7841558093973712	1.0
CRTC2	No major difference	0.117587164	0.16975869	0.14632395	0.14379084967320238	0.1261904761904763	0.16901408450704233	1.3651782	0.37939197	0.17263942243631408	0.6194514142207208	0.30253178	0.10557764	0.762376443985369	1.0
TFAP2B	No major difference	0.0	0.0061381403	0.0014599505	0.0	0.004761904761904762	0.004694835680751174	1.3645767	21.870571	0.17311853627388735	0.6203426220462137	0.8300333	1.5918856	0.4068724162937817	1.0
ZNF623	No major difference	0.09822951	0.15849398	0.10162944	0.15163398692810431	0.10714285714285722	0.13145539906103285	1.3634338	0.40099436	0.17322644264273573	0.6206407126103117	1.0121658	0.37384367	0.31189562287374367	0.9080632794326319
DEPDC1	No major difference	0.012148432	0.025266329	0.024328638	0.016993464052287584	0.026190476190476188	0.042253521126760556	1.3633863	0.9827903	0.17325394902066274	0.6206503464328552	-0.06428025	-0.048560474	0.9487749290369292	1.0
LINC00686	No major difference	0.0	0.0031647435	0.0036051723	0.0	0.004761904761904762	0.004694835680751174	1.3632231	21.184307	0.17354427952120965	0.621050802772183	-0.09234481	-0.16877761	0.9264709219812894	1.0
ENSG00000197332	No major difference	0.015850337	0.03349592	0.04300813	0.024836601307189538	0.028571428571428567	0.061032863849765244	1.3631508	0.9149367	0.17333992166976758	0.6208669833388012	-0.735494	-0.4967945	0.4624593174500947	1.0
DNAJC17	No major difference	0.14641207	0.21740827	0.1987944	0.20130718954248322	0.15714285714285714	0.22065727699530538	1.3629336	0.32569507	0.1733623371533004	0.6208797081064775	-0.053688757	-0.016273959	0.9572058127219932	1.0
DSG2	No major difference	0.046613116	0.07472441	0.06507558	0.08235294117647056	0.07142857142857142	0.10798122065727697	1.3626608	0.50765455	0.1734603996068137	0.6210260263380688	0.026159296	0.011234043	0.9791405877768276	1.0
PLPPR5-AS1	No major difference	0.013465859	0.029151574	0.006809516	0.026143790849673196	0.026190476190476188	0.014084507042253521	1.3626118	0.9260413	0.17352460348232168	0.6210260263380688	1.9706154	1.8529016	0.04921728586594004	0.6780151024326869
ENSG00000286225	No major difference	0.006448582	0.020762991	0.011878824	0.015686274509803925	0.01666666666666667	0.014084507042253521	1.3624669	1.2533898	0.17366307417492288	0.6212523008404991	0.57548153	0.57088417	0.5651911484144214	1.0
ENSG00000286850	No major difference	0.003993561	0.020212853	0.0011675067	0.009150326797385621	0.011904761904761906	0.004694835680751174	1.3622537	1.7247585	0.17376618183426332	0.6213434476023196	1.7831459	3.3458645	0.07523413704146081	0.8229451944395909
MICB	No major difference	0.019661412	0.04351802	0.017033413	0.030065359477124173	0.030952380952380946	0.023474178403755867	1.3622139	0.8597226	0.1736533426204445	0.6212523008404991	1.35833	1.0610136	0.1748491789059083	0.9080632794326319
APOBEC3G	No major difference	0.025167638	0.04871227	0.03877103	0.041830065359477135	0.040476190476190464	0.04694835680751173	1.361699	0.714054	0.17379769345157925	0.6213545190547167	0.37300143	0.23669443	0.7093082050345362	1.0
TAX1BP1-AS1	No major difference	0.0	0.007852846	0.0022884894	0.0	0.004761904761904762	0.004694835680751174	1.3606708	22.09454	0.17434919055176015	0.6224218812029628	0.68965006	1.2631135	0.4906775099120245	1.0
TBC1D24	No major difference	0.038282555	0.073614635	0.05392431	0.0666666666666667	0.04999999999999998	0.08920187793427228	1.3606504	0.61560345	0.1741361558629478	0.6220586698529885	0.27120256	0.13721693	0.7863364645262231	1.0
ENSG00000259001	No major difference	0.017273579	0.04022246	0.005984494	0.015686274509803925	0.026190476190476188	0.004694835680751174	1.3606344	1.0355711	0.17413218245452652	0.6220586698529885	2.1486511	2.5032628	0.0320662930913112	0.5381967774701708
RTN4R	No major difference	0.0058946298	0.018041309	0.0	0.00784313725490196	0.014285714285714287	0.0	1.3604671	1.4337217	0.17423954277736986	0.6222128953708556	2.3241765	23.415878	0.02059340051005646	0.42048529058227657
NKX2-2	No major difference	0.00065220887	0.005173418	0.0021785782	0.00130718954248366	0.0071428571428571435	0.004694835680751174	1.3602778	2.8284872	0.17440332055514	0.6224513413346321	0.6716909	1.0694934	0.5020280507058419	1.0
PLA2G4B	No major difference	0.042139743	0.07394112	0.071200974	0.07320261437908497	0.0595238095238095	0.09859154929577463	1.3600612	0.5777992	0.17429778462396178	0.6223247382343509	-0.2776848	-0.13419273	0.7813756766200944	1.0
ENSG00000287939	No major difference	0.0	0.0027579295	0.0	0.0	0.004761904761904762	0.0	1.3599567	21.027874	0.17457490012911003	0.622720682375949	1.3599567	21.027874	0.17457490012911003	0.9080632794326319
ZBTB47	No major difference	0.05002029	0.09343385	0.06506469	0.08366013071895421	0.0595238095238095	0.08450704225352111	1.3593695	0.54686886	0.17454005573295628	0.6226468122543041	0.48950964	0.23334584	0.6246763424775076	1.0
PALM	No major difference	0.030039158	0.06042911	0.01896841	0.06405228758169938	0.04523809523809522	0.02816901408450704	1.3590875	0.6468996	0.17465664885282992	0.622777851986418	2.0789242	1.3807266	0.03802809551805448	0.5890242352220791
SPSB3	No major difference	0.046542548	0.08504682	0.034639694	0.07973856209150325	0.06190476190476188	0.061032863849765244	1.3589804	0.5486408	0.17465682643225763	0.622777851986418	1.8087069	0.92852783	0.07097365940326672	0.7989451190121495
TSPAN17	No major difference	0.03178341	0.06621564	0.037531532	0.052287581699346435	0.042857142857142844	0.037558685446009384	1.3588264	0.7051974	0.17472113574015752	0.6227909433665781	0.86517525	0.5479812	0.38730758577771374	1.0
ENSG00000290721	No major difference	0.0012466556	0.007694731	0.008466791	0.00261437908496732	0.0071428571428571435	0.004694835680751174	1.3586721	2.3736718	0.17490329996682996	0.6231564151284575	0.06603536	0.108303875	0.947384499702383	1.0
DAOA-AS1	No major difference	0.0	0.0063371314	0.0012185675	0.0	0.004761904761904762	0.004694835680751174	1.3585255	21.895697	0.1750279105797941	0.6231564151284575	0.917253	1.8478147	0.3594304144825512	0.9782887505293583
CRYBB3	No major difference	0.0009032832	0.008797944	0.0008973739	0.00261437908496732	0.0071428571428571435	0.004694835680751174	1.3584908	2.8129647	0.17500138907798468	0.6231564151284575	1.3236474	2.7251668	0.18626794039837105	0.9080632794326319
LINC02526	No major difference	0.0	0.004831464	0.0	0.0	0.004761904761904762	0.0	1.3582916	21.6303	0.17510203836531324	0.6231573633629642	1.3582916	21.6303	0.17510203836531324	0.9080632794326319
POLG	No major difference	0.16630484	0.2484679	0.25468335	0.22352941176470537	0.17380952380952375	0.2723004694835684	1.3579884	0.31437835	0.17492644804386095	0.6231564151284575	-1.015991	-0.27933025	0.31015947220647766	0.9080632794326319
ENSG00000212939	No major difference	0.0013122746	0.008106989	0.003587267	0.00130718954248366	0.0071428571428571435	0.004694835680751174	1.3579087	2.5591629	0.17511712722416203	0.6231573633629642	0.6506931	1.0055302	0.515488810033607	1.0
HDAC7	No major difference	0.23589927	0.3309891	0.28103542	0.27712418300653524	0.2119047619047617	0.25821596244131484	1.3578342	0.28014454	0.17495962734397594	0.6231564151284575	0.20357732	0.053678297	0.8387688119068389	1.0
MINDY1	No major difference	0.029575894	0.05879988	0.03766887	0.05490196078431376	0.04999999999999998	0.05633802816901407	1.3577795	0.655921	0.1750540013749497	0.6231564151284575	0.72490954	0.429026	0.46881623920420956	1.0
MIR762HG	No major difference	0.029515324	0.056162596	0.053718105	0.06405228758169938	0.04999999999999998	0.07511737089201877	1.357519	0.6289824	0.17513714704026523	0.6231790725242464	-0.15714222	-0.085095234	0.8752006794724239	1.0
GMPR	No major difference	0.010905113	0.029862393	0.011964475	0.014379084967320264	0.01666666666666667	0.023474178403755867	1.356669	1.2335544	0.17543246729680187	0.6237038189466099	0.89827526	0.8055156	0.3693818727887772	0.9924652026205062
ZNF200	No major difference	0.017659072	0.04309174	0.01894266	0.030065359477124173	0.028571428571428567	0.037558685446009384	1.3565875	0.9212886	0.17545787327951784	0.6237038189466099	0.95127314	0.6924703	0.34183037305699004	0.9500859258677758
SYBU	No major difference	0.032361507	0.061181802	0.045597304	0.05490196078431376	0.04999999999999998	0.07981220657276994	1.3563194	0.644893	0.175499976155377	0.6237038189466099	0.35661575	0.19449848	0.721519629715792	1.0
ENSG00000283031	No major difference	0.014293696	0.030788515	0.0344062	0.026143790849673196	0.026190476190476188	0.037558685446009384	1.355299	0.943332	0.17583597950253432	0.6244337876332252	-0.17724778	-0.1405308	0.8594015872147716	1.0
MINAR1	No major difference	0.0088407695	0.024910351	0.0042555397	0.013071895424836603	0.01666666666666667	0.009389671361502348	1.3552577	1.2391957	0.17588943746093913	0.6244414832305033	1.7716029	2.0889306	0.07700791908693	0.8315147768725759
LINC01717	No major difference	0.0002627649	0.011396555	0.0	0.00130718954248366	0.004761904761904762	0.0	1.3552427	4.6067467	0.17606543357300827	0.6247782068160939	1.4158119	22.476194	0.15757349488229863	0.9080632794326319
ENSG00000227075	No major difference	0.0016635577	0.011794044	0.0	0.00261437908496732	0.0071428571428571435	0.0	1.3551116	2.4282844	0.17604234539836924	0.624756605174886	1.7083794	22.713394	0.08830658781406706	0.8735230983890793
ENSG00000283360	No major difference	0.009868883	0.026105568	0.026378673	0.0196078431372549	0.01904761904761905	0.02816901408450704	1.3550689	1.1195295	0.17595540300933593	0.6245846064398747	-0.07383429	-0.065692715	0.9411759774990988	1.0
RAB11B	No major difference	0.04921515	0.07930494	0.08120382	0.08366013071895421	0.06904761904761904	0.12676056338028166	1.3550141	0.5166465	0.1758797951288014	0.6244414832305033	-0.52885145	-0.22639735	0.5971602266495215	1.0
MICAL3	No major difference	0.427602	0.594236	0.5019285	0.38562091503267865	0.30476190476190423	0.38967136150234805	1.3549919	0.2278012	0.17585880250971359	0.6244414832305033	0.12593499	0.02699554	0.8998343964730311	1.0
MICOS13	No major difference	0.007444489	0.019331027	0.004657489	0.014379084967320264	0.01904761904761905	0.009389671361502348	1.3539262	1.1829771	0.17630225068686936	0.6251093399482509	1.601483	1.7468793	0.10979062196815051	0.9080632794326319
ENSG00000235198	No major difference	0.0	0.003866753	0.0	0.0	0.004761904761904762	0.0	1.3539199	21.39649	0.17649175155558428	0.6253489025941387	1.3539199	21.39649	0.17649175155558428	0.9080632794326319
TIMM44	No major difference	0.09432259	0.15423457	0.0664146	0.15294117647058797	0.11190476190476199	0.11737089201877932	1.3538288	0.39757043	0.1762726620707161	0.625072897219816	2.2204337	0.8405572	0.02674583989843615	0.4881817508898214
PHETA1	No major difference	0.010900542	0.023181994	0.028079072	0.02091503267973856	0.026190476190476188	0.05633802816901407	1.3537132	0.9254776	0.17634383677725343	0.6251432018183509	-0.74282426	-0.4789564	0.45797376180942273	1.0
UBXN1	No major difference	0.054935593	0.09685176	0.05077791	0.07843137254901959	0.06666666666666665	0.1032863849765258	1.3536747	0.54335874	0.17632319776786914	0.625115541999104	1.0249121	0.45472595	0.30580091804602244	0.9080632794326319
TRIM17	No major difference	0.0011083288	0.008459065	0.0029813214	0.00522875816993464	0.0071428571428571435	0.004694835680751174	1.3536005	2.446815	0.17655826701894595	0.6254935608386898	0.7864294	1.2375208	0.43191120128677096	1.0
ARL2-SNX15	No major difference	0.0016802447	0.018117322	0.0036246558	0.00261437908496732	0.0071428571428571435	0.004694835680751174	1.3534628	2.730676	0.1765913717261468	0.6255198298166932	0.9747166	1.6397893	0.3300992859622788	0.9285567830285958
ARHGAP11A	No major difference	0.043297924	0.07841356	0.068190515	0.06143790849673207	0.05714285714285712	0.09859154929577463	1.3531723	0.5987753	0.1764870317721555	0.6253489025941387	-0.2202326	-0.10567408	0.8257782740554995	1.0
VPS37B	No major difference	0.24267392	0.3602075	0.2724409	0.2928104575163391	0.21666666666666645	0.23943661971831012	1.353139	0.27351582	0.17647191413091415	0.6253489025941387	1.0582057	0.29179978	0.2904728650348696	0.9080632794326319
GZMA	No major difference	0.0014502357	0.009387617	0.015330587	0.00392156862745098	0.0071428571428571435	0.009389671361502348	1.3526839	2.312845	0.17682364354681296	0.625887323262298	-0.4234286	-0.60174984	0.6722516045563415	1.0
GOLGA6L17P	No major difference	0.00019524131	0.009355473	0.0	0.00130718954248366	0.004761904761904762	0.0	1.3526409	4.820466	0.17689625421075456	0.6260429652994328	1.4041352	22.293924	0.1610193750806663	0.9080632794326319
ENSG00000273154	No major difference	0.0078585725	0.021204604	0.014102945	0.015686274509803925	0.01904761904761905	0.023474178403755867	1.3525612	1.1687976	0.1767562551500851	0.6257391301906544	0.42803454	0.38775137	0.6687926971228162	1.0
ENSG00000260879	No major difference	0.00026873403	0.010810314	0.0	0.00130718954248366	0.004761904761904762	0.0	1.35203	4.5328336	0.17708960866307855	0.6262824809494989	1.4159023	22.43187	0.15754704127461133	0.9080632794326319
RETREG1-AS1	No major difference	0.0076817097	0.029114788	0.0034014387	0.015686274509803925	0.014285714285714287	0.004694835680751174	1.3519723	1.3431039	0.17700039282322075	0.6261764456819624	1.799029	2.5566187	0.07257593309412685	0.8066003995334938
TRIM31-AS1	No major difference	0.002605538	0.011803636	0.0014962427	0.00522875816993464	0.011904761904761906	0.004694835680751174	1.3515131	1.9264019	0.17714288049416044	0.6262991206887467	1.49729	2.504888	0.1349391527524472	0.9080632794326319
EFNB1	No major difference	0.007004358	0.021073712	0.018826991	0.016993464052287584	0.01904761904761905	0.023474178403755867	1.3512919	1.1857835	0.17720255414413785	0.6263733822097968	0.08503263	0.08074015	0.9322720150310193	1.0
SDR39U1	No major difference	0.04027619	0.07185728	0.06408439	0.07450980392156863	0.0595238095238095	0.07981220657276994	1.3509297	0.5523124	0.17722139192123632	0.6263733822097968	-0.043866623	-0.021223305	0.9650287944795819	1.0
ENSG00000271889	No major difference	0.0011543045	0.0087436205	0.0	0.00392156862745098	0.0071428571428571435	0.0	1.3505213	2.4785655	0.177532184533513	0.6266830211888311	1.6737058	22.409187	0.0949347329314514	0.8901443911234428
GJB2	No major difference	0.00018376825	0.007393293	0.0	0.00130718954248366	0.004761904761904762	0.0	1.3505113	4.69246	0.17757664755043387	0.6266830211888311	1.4070514	22.084194	0.16015346089707988	0.9080632794326319
FST	No major difference	0.0011229063	0.004722949	0.011913584	0.00392156862745098	0.009523809523809525	0.018779342723004695	1.3504285	1.9331832	0.17750014802474118	0.6266830211888311	-0.8654279	-1.1676478	0.3875471454708178	1.0
LINC01484	No major difference	0.0046054516	0.016715238	0.0	0.00522875816993464	0.011904761904761906	0.0	1.3502984	1.8004391	0.17748581242836847	0.6266830211888311	2.0264833	23.199467	0.04334820645006992	0.6344968312911046
ADRA1D	No major difference	0.0021113795	0.011125595	0.0034530484	0.00522875816993464	0.009523809523809525	0.009389671361502348	1.3502175	2.0242572	0.17759325260803902	0.6266830211888311	0.93991774	1.2903106	0.34762949998361203	0.9596316189672885
GRHL1	No major difference	0.010413569	0.027615128	0.023867507	0.02091503267973856	0.02142857142857143	0.037558685446009384	1.3500471	1.0616682	0.17756572634325787	0.6266830211888311	-0.0982115	-0.07589549	0.9218028748377787	1.0
RBP5	No major difference	0.019497542	0.04203627	0.009534486	0.03790849673202615	0.038095238095238085	0.014084507042253521	1.349945	0.7811785	0.1775678645283688	0.6266830211888311	2.1945608	1.8564187	0.02856889637691635	0.5049902416562876
ZBTB7C-AS1	No major difference	0.0	0.007914394	0.0034638448	0.0	0.004761904761904762	0.009389671361502348	1.3498057	22.090858	0.17780708345089977	0.6268469313655955	0.3866596	0.5974627	0.6991401442306124	1.0
NT5C3B	No major difference	0.016449213	0.03490623	0.010751286	0.02352941176470588	0.033333333333333326	0.018779342723004695	1.3498021	0.9082462	0.17757845884467452	0.6266830211888311	1.6353824	1.362842	0.10247015989237518	0.9067342697654137
FDX2	No major difference	0.0015932198	0.009604717	0.009010406	0.00261437908496732	0.0071428571428571435	0.014084507042253521	1.3497391	2.3619797	0.17773839640103065	0.6267888461649533	0.011771075	0.016107863	0.9906133606824741	1.0
GUCY2F	No major difference	0.0034412863	0.0149163	0.0	0.00784313725490196	0.011904761904761906	0.0	1.3495749	1.6855893	0.17778336739291112	0.6268469313655955	2.0346413	23.095478	0.04251610415982858	0.6289268048764776
JAKMIP1	No major difference	0.016664028	0.036206823	0.0176997	0.027450980392156855	0.026190476190476188	0.018779342723004695	1.3494883	0.9264203	0.17769309315818904	0.6267888461649533	1.0311502	0.8654047	0.3028951656360286	0.9080632794326319
LINC02108	No major difference	0.0	0.0054844646	0.0	0.0	0.004761904761904762	0.0	1.349436	21.74946	0.17792560634155083	0.6268469313655955	1.349436	21.74946	0.17792560634155083	0.9080632794326319
XAB2	No major difference	0.04194124	0.07529646	0.06876138	0.0535947712418301	0.05238095238095236	0.07511737089201877	1.3493508	0.62767977	0.17770102432215787	0.6267888461649533	0.020663582	0.011325363	0.9835228367034811	1.0
LEAP2	No major difference	0.0016120372	0.007427331	0.017125629	0.00522875816993464	0.009523809523809525	0.03286384976525821	1.3492819	1.9352336	0.1778890440964079	0.6268469313655955	-1.2195913	-1.2878317	0.22350843773312964	0.9080632794326319
KRT77	No major difference	0.00017830987	0.00595748	0.0	0.00130718954248366	0.004761904761904762	0.0	1.3489668	4.530832	0.17807075097097283	0.6270655456493193	1.4127192	21.881765	0.15848063504642768	0.9080632794326319
BMERB1	No major difference	0.14321417	0.21203223	0.0978719	0.17385620915032646	0.14761904761904765	0.10798122065727697	1.3489374	0.346469	0.17780104989582363	0.6268469313655955	2.610135	0.950506	0.00928039434562563	0.25824951076758684
SEZ6L2	No major difference	0.018995149	0.03858467	0.03858534	0.036601307189542485	0.033333333333333326	0.04694835680751173	1.3484888	0.78115267	0.17801803889297022	0.6269705979612255	-0.22135137	-0.14222898	0.8249181760041331	1.0
TAFAZZIN	No major difference	0.09052491	0.13929644	0.102428034	0.12810457516339852	0.10238095238095245	0.14084507042253522	1.3478142	0.40953255	0.17817632275264622	0.6273012265332827	0.64481246	0.24158669	0.5193270501298854	1.0
H4C9	No major difference	0.0	0.005319173	0.0	0.0	0.004761904761904762	0.0	1.347635	21.718088	0.17850402542513236	0.6279102159890996	1.347635	21.718088	0.17850402542513236	0.9080632794326319
MGAM	No major difference	0.019878782	0.04108055	0.121917956	0.03398692810457516	0.033333333333333326	0.08920187793427228	1.347538	0.76599294	0.1783297915234156	0.6275239675993419	-2.1377158	-1.3822757	0.033386318077453174	0.5502197906615247
ENSG00000271828	No major difference	0.00018567374	0.0072534066	0.0025944966	0.00130718954248366	0.004761904761904762	0.009389671361502348	1.3472272	4.6587806	0.17863067891015022	0.6281614475986781	0.5945152	0.9363926	0.5523951589631866	1.0
THRIL	No major difference	0.0007513744	0.006274591	0.0018852869	0.00261437908496732	0.0071428571428571435	0.004694835680751174	1.3467195	2.707747	0.17875579462806587	0.6282797265210965	0.87629414	1.4418969	0.38121186936994156	1.0
ENSG00000287209	No major difference	0.0	0.005629192	0.0	0.0	0.004761904761904762	0.0	1.34626	21.772223	0.17894656030737052	0.6285134939667025	1.34626	21.772223	0.17894656030737052	0.9080632794326319
PDAP1	No major difference	0.07013128	0.112096064	0.117023855	0.11895424836601291	0.0928571428571429	0.11267605633802814	1.3462267	0.4420475	0.17870444158700943	0.6282574429884116	-0.26619223	-0.112073354	0.7902193981250564	1.0
GGT7	No major difference	0.095237985	0.15023269	0.10702734	0.15686274509803894	0.11190476190476199	0.13615023474178403	1.345964	0.38425004	0.17879027928072236	0.6282817881665909	0.8215179	0.3000485	0.41171912386146425	1.0
SLC22A31	No major difference	0.001690158	0.012119731	0.0016937428	0.00261437908496732	0.0071428571428571435	0.009389671361502348	1.3458879	2.5390067	0.17898682310006764	0.6285650071865716	1.2507195	2.143039	0.21165048797330752	0.9080632794326319
TNFRSF11B	No major difference	0.0076420284	0.022746453	0.008371741	0.014379084967320264	0.01904761904761905	0.018779342723004695	1.3458068	1.2147918	0.17894159313735553	0.6285134939667025	1.0737625	1.0588429	0.28333986962895313	0.9080632794326319
ATF6B	No major difference	0.22659998	0.33360225	0.32409263	0.2901960784313718	0.21904761904761882	0.3051643192488267	1.3456286	0.27737084	0.17888104284066259	0.6284307450809176	-0.72835845	-0.18628414	0.46675803595095555	1.0
MIR1281	No major difference	0.0	0.003376323	0.0	0.0	0.004761904761904762	0.0	1.3454192	21.24549	0.1792175536515585	0.6289219941649724	1.3454192	21.24549	0.1792175536515585	0.9080632794326319
TSPOAP1	No major difference	0.065602385	0.10693006	0.13456531	0.09150326797385615	0.08095238095238097	0.13145539906103285	1.3452493	0.47701454	0.17901137996765853	0.6285650071865716	-0.7999301	-0.34729156	0.4242240827559056	1.0
ENSG00000273047	No major difference	0.0	0.006495867	0.0	0.0	0.004761904761904762	0.0	1.3450974	21.907202	0.17932134459945887	0.6290663815408566	1.3450974	21.907202	0.17932134459945887	0.9080632794326319
PDHB	No major difference	0.042689417	0.081134975	0.024441577	0.07320261437908497	0.06190476190476188	0.04694835680751173	1.3446858	0.5783312	0.17923075762909127	0.6289219941649724	2.2677932	1.3074461	0.02368215998314219	0.45696863673413385
ENSG00000250899	No major difference	0.0012369903	0.009407171	0.0	0.00130718954248366	0.0071428571428571435	0.0	1.3444576	2.7213116	0.17944719047862076	0.6291907983886675	1.6336042	22.453419	0.1030931350793272	0.9080632794326319
ENSG00000229953	No major difference	0.004719819	0.016078798	0.009376306	0.009150326797385621	0.011904761904761906	0.018779342723004695	1.3443468	1.4723916	0.17942880013465926	0.6291907983886675	0.4265484	0.4194242	0.6698579202706774	1.0
HID1	No major difference	0.01256172	0.02734305	0.011149682	0.02222222222222222	0.023809523809523808	0.02816901408450704	1.3440354	0.958598	0.17944948455419532	0.6291907983886675	1.2117714	0.9651553	0.22605349497454888	0.9080632794326319
ENSG00000250481	No major difference	0.0015943437	0.011191825	0.012265766	0.00522875816993464	0.0071428571428571435	0.014084507042253521	1.3440292	2.2912781	0.17961821568999836	0.6296464056774792	-0.32529473	-0.39329422	0.7451083283359989	1.0
UBE2I	No major difference	0.23492357	0.34151477	0.2018131	0.3071895424836593	0.21904761904761882	0.22535211267605657	1.3436869	0.265054	0.17951019808505636	0.6293583604280831	2.0713997	0.54890394	0.03877239501329366	0.5965942725130948
SEPTIN10P1	No major difference	0.0	0.008475688	0.0	0.0	0.004761904761904762	0.0	1.3436433	22.144611	0.1797909423852973	0.6297079482364217	1.3436433	22.144611	0.1797909423852973	0.9080632794326319
NTRK1	No major difference	0.006690713	0.025399907	0.0037747424	0.015686274509803925	0.014285714285714287	0.004694835680751174	1.3435124	1.3578477	0.1797299075027552	0.6296888828310839	1.6609348	2.3113055	0.09727883633341622	0.8943436425742838
DDX39A	No major difference	0.12521027	0.17938258	0.1808254	0.149019607843137	0.12857142857142867	0.20657276995305182	1.3434669	0.37077352	0.1795550204607629	0.6294701883520433	-0.72236615	-0.23137099	0.4704316637220566	1.0
ATP5ME	No major difference	0.03934353	0.07180663	0.0426588	0.052287581699346435	0.04999999999999998	0.06572769953051642	1.342929	0.62257177	0.1797804076051112	0.6297079482364217	0.8310679	0.44779152	0.40627375826392287	1.0
RBMX2	No major difference	0.011166457	0.025909666	0.018445453	0.026143790849673196	0.023809523809523808	0.03286384976525821	1.3424305	0.970619	0.17999585476186214	0.6298820160386003	0.32908362	0.2500081	0.7422166409508495	1.0
UBA6	No major difference	0.3588667	0.48459142	0.3073978	0.4130718954248354	0.309523809523809	0.32394366197183144	1.3421907	0.21723366	0.1799769506414356	0.629861124134864	2.172085	0.47205225	0.03027597291456757	0.5215509219448025
METTL25B	No major difference	0.03975325	0.07259447	0.061974186	0.07189542483660132	0.0595238095238095	0.09389671361502346	1.3419458	0.56527615	0.18011363297168395	0.630079697954178	0.03216601	0.015829809	0.9743525337245451	1.0
LAIR2	No major difference	0.024815552	0.052346833	0.014451266	0.03398692810457516	0.033333333333333326	0.023474178403755867	1.3419312	0.78179425	0.18013091577802479	0.630079697954178	1.9150203	1.4667605	0.05594849221934511	0.7177501775810505
ENSG00000255992	No major difference	0.0031696078	0.013973525	0.0008973739	0.00522875816993464	0.009523809523809525	0.004694835680751174	1.3418874	1.8209671	0.18024634863790887	0.6302604068334089	1.7344275	3.3618274	0.08352860738263347	0.8652789028546022
SPATC1	No major difference	0.06169447	0.10237481	0.053082187	0.07843137254901959	0.07142857142857142	0.0516431924882629	1.3414985	0.5222219	0.1802195061433947	0.630211798805905	1.5339959	0.80559117	0.12558533127430022	0.9080632794326319
ENSG00000290113	No major difference	0.0018631917	0.007918066	0.0058481945	0.0065359477124183	0.009523809523809525	0.009389671361502348	1.3414713	1.8119991	0.18040476101573677	0.6306669886880989	0.25515103	0.31480056	0.7987063918911574	1.0
IMPA1P1	No major difference	0.003787243	0.014000422	0.013210106	0.009150326797385621	0.014285714285714287	0.018779342723004695	1.3410788	1.5341971	0.18050677616794764	0.6308539533390781	-0.16890533	-0.16833259	0.8659409699560027	1.0
CDCA5	No major difference	0.012262249	0.029803548	0.013863152	0.018300653594771243	0.02142857142857143	0.023474178403755867	1.3402187	1.069521	0.18070113786862704	0.6312161259541209	0.91209567	0.8032024	0.3620755475922046	0.9820303545889826
RTEL1-TNFRSF6B	No major difference	0.0014647018	0.009819347	0.0	0.00261437908496732	0.0071428571428571435	0.0	1.3400257	2.3872623	0.18089283799307482	0.6314780949524558	1.7011267	22.53703	0.08966111581858072	0.8773973149101469
ZDHHC1	No major difference	0.027706057	0.053944968	0.012844434	0.0535947712418301	0.042857142857142844	0.023474178403755867	1.3397504	0.6811166	0.18083640224168535	0.6313263399788941	2.3890414	1.7618071	0.017193200141195485	0.3774907396194489
SOD1-DT	No major difference	0.00024905964	0.0078069586	0.0	0.00130718954248366	0.004761904761904762	0.0	1.3396442	4.341564	0.18108018030313486	0.6317534176873163	1.4127417	22.140236	0.1584740429191182	0.9080632794326319
NRK	No major difference	0.010414056	0.02731667	0.040195663	0.0196078431372549	0.02142857142857143	0.037558685446009384	1.3396157	1.0719084	0.18092456501937096	0.6314973834753603	-0.64516866	-0.5470324	0.5192200330570091	1.0
ENSG00000258114	No major difference	0.0065629752	0.018643329	0.019310623	0.014379084967320264	0.01666666666666667	0.018779342723004695	1.3396116	1.2417308	0.18093726624567136	0.6314973834753603	-0.026184326	-0.026350502	0.9791227076821483	1.0
ARL4D	No major difference	0.0015268677	0.010295879	0.0	0.00130718954248366	0.0071428571428571435	0.0	1.3393569	2.60304	0.18108440744189805	0.6317534176873163	1.6633714	22.551897	0.09698582565583079	0.8943436425742838
CTAGE3P	No major difference	0.0019012067	0.007873196	0.0	0.00522875816993464	0.009523809523809525	0.0	1.3392149	1.8748655	0.18110844947503413	0.6317534176873163	1.9288822	22.422363	0.05442059412705112	0.7061481728748029
MAPK3	No major difference	0.0601407	0.09868162	0.09057682	0.09411764705882346	0.07857142857142858	0.11737089201877932	1.3388298	0.48545554	0.18109676244360534	0.6317534176873163	-0.2489931	-0.104388624	0.8034715958842428	1.0
C17orf107	No major difference	0.0039793174	0.017771363	0.010418498	0.0065359477124183	0.009523809523809525	0.004694835680751174	1.3388156	1.799761	0.18124413730562847	0.6317534176873163	0.5820866	0.8406215	0.5607577689887889	1.0
GSTA2	No major difference	0.0032350873	0.012316342	0.028832627	0.009150326797385621	0.011904761904761906	0.05633802816901407	1.3386645	1.5841318	0.1813027732145464	0.6318221303851425	-1.7161119	-1.450158	0.08704822910706281	0.8716827792809294
ENSG00000290737	No major difference	0.030583257	0.055589624	0.026433688	0.03790849673202615	0.040476190476190464	0.04694835680751173	1.3386314	0.6931896	0.1811652550912256	0.6317534176873163	1.2260845	0.7370962	0.22063128397105256	0.9080632794326319
SRSF4	No major difference	0.71053696	0.91635436	0.8202204	0.5908496732026126	0.4642857142857132	0.5305164319248833	1.3386211	0.1702057	0.18112626612836283	0.6317534176873163	0.28344348	0.04849785	0.7769606884279251	1.0
CENPS-CORT	No major difference	0.0029083826	0.01136907	0.0073340004	0.009150326797385621	0.011904761904761906	0.009389671361502348	1.3384821	1.6190014	0.18136438526894247	0.6318632146135472	0.39526504	0.47172222	0.6928025343988118	1.0
SORL1-AS1	No major difference	0.0010011025	0.007629449	0.0049693948	0.00130718954248366	0.0071428571428571435	0.004694835680751174	1.3384266	2.7383838	0.18140557340395363	0.6318632146135472	0.34200227	0.54742014	0.7324868665424413	1.0
LINC02178	No major difference	0.00024905964	0.007220251	0.0	0.00130718954248366	0.004761904761904762	0.0	1.3382777	4.271121	0.18152393931167268	0.6318632146135472	1.4153395	22.069794	0.15771178667606434	0.9080632794326319
LNCATV	No major difference	0.00022457406	0.008636177	0.034570914	0.00130718954248366	0.004761904761904762	0.023474178403755867	1.3381904	4.557928	0.18155500498171587	0.6318632146135472	-1.3166338	-1.9182471	0.18908094327799085	0.9080632794326319
ERBB2	No major difference	0.104428455	0.16757773	0.15509786	0.1607843137254899	0.11904761904761915	0.19718309859154945	1.3378686	0.37589735	0.1814142634757202	0.6318632146135472	-0.5611838	-0.18205328	0.5749244322926843	1.0
ELF3-AS1	No major difference	0.019356629	0.04878704	0.024554634	0.0326797385620915	0.026190476190476188	0.04694835680751173	1.3377877	0.88684046	0.1815153874276603	0.6318632146135472	0.63034326	0.4269616	0.5287002304801727	1.0
ENSG00000225450	No major difference	0.031435102	0.057238147	0.03940932	0.05882352941176475	0.0476190476190476	0.06572769953051642	1.3377632	0.6353443	0.18146646692039833	0.6318632146135472	0.46741408	0.24994785	0.6403843120845161	1.0
ENSG00000285718	No major difference	0.007157592	0.020694327	0.014446073	0.010457516339869282	0.01666666666666667	0.009389671361502348	1.3373965	1.3298497	0.1816384778619334	0.6320422004230392	0.52075875	0.6016381	0.6027710488234397	1.0
TMPRSS5	No major difference	0.015887028	0.042616226	0.010767776	0.02352941176470588	0.02142857142857143	0.018779342723004695	1.3372748	1.0271928	0.18168026172879673	0.6321222506077371	1.5262235	1.3859394	0.12747720220193684	0.9080632794326319
ENSG00000271657	No major difference	0.00027387173	0.0080362875	0.012866558	0.00130718954248366	0.004761904761904762	0.009389671361502348	1.3372315	4.245949	0.18186451946904916	0.6323317413325543	-0.44251263	-0.70445603	0.6583872998184674	1.0
LINC02015	No major difference	0.009760967	0.03690464	0.005685192	0.0196078431372549	0.01666666666666667	0.014084507042253521	1.3369795	1.2245603	0.18183882767100884	0.6323317413325543	1.6598222	1.8764391	0.09754039714457774	0.8943436425742838
BRCA1	No major difference	0.22862792	0.33210433	0.29695612	0.2784313725490189	0.2119047619047617	0.2723004694835684	1.3369387	0.27642915	0.18168744387359842	0.6321222506077371	-0.21735825	-0.056827046	0.8280224232632278	1.0
ENSG00000232058	No major difference	0.00025576004	0.0072552906	0.0	0.00130718954248366	0.004761904761904762	0.0	1.3369254	4.240926	0.18196429496122557	0.6325431676794748	1.4157132	22.07471	0.1576023768197389	0.9080632794326319
ENSG00000288560	No major difference	0.0071154833	0.021266319	0.010379905	0.0196078431372549	0.01666666666666667	0.014084507042253521	1.336248	1.1778097	0.1820661680037642	0.63280695521	0.8133003	0.81531376	0.4163672160791022	1.0
ENSG00000290884	No major difference	0.0015840277	0.013231974	0.0	0.00392156862745098	0.0071428571428571435	0.0	1.3358698	2.4563894	0.18227149421137534	0.6331139247578856	1.6615118	22.781073	0.09735867030949226	0.8943436425742838
DNAJC7	No major difference	0.34757397	0.48458406	0.483117	0.380392156862744	0.2809523809523805	0.41784037558685516	1.3353238	0.23204084	0.18221424733331357	0.6330453864744592	-0.79004055	-0.17287412	0.4299027990990716	1.0
GRIA1	No major difference	0.017780393	0.044990078	0.007922555	0.036601307189542485	0.028571428571428567	0.009389671361502348	1.334842	0.88344675	0.182484687708925	0.633538128042292	2.1290965	2.09914	0.03365816122204522	0.5529976839376377
OLFM1	No major difference	0.0074091973	0.018369356	0.011588595	0.014379084967320264	0.01904761904761905	0.02816901408450704	1.3345348	1.1570222	0.182557296372577	0.6336546841590701	0.47268054	0.40618497	0.6366161032757912	1.0
ENSG00000283445	No major difference	0.0038171592	0.016083969	0.0060823783	0.00784313725490196	0.011904761904761906	0.004694835680751174	1.3343531	1.6700537	0.18270507068164515	0.6338062068709756	0.90727955	1.271149	0.3646152316223994	0.9852967398894403
ABCA10	No major difference	0.07961877	0.12502359	0.15236723	0.1045751633986927	0.08333333333333336	0.1830985915492959	1.3342265	0.4563139	0.18258412647161743	0.633656381912971	-1.4981757	-0.5514456	0.13481107546101714	0.9080632794326319
MT-TV	No major difference	0.00023618927	0.006242647	0.0	0.00130718954248366	0.004761904761904762	0.0	1.3337935	4.2012134	0.1829875839575427	0.6341538118107325	1.4148066	21.929491	0.1578679220438333	0.9080632794326319
ENSG00000288971	No major difference	0.0	0.0021589296	0.0	0.0	0.004761904761904762	0.0	1.3337693	20.732204	0.18300400088544613	0.6341655756862916	1.3337693	20.732204	0.18300400088544613	0.9080632794326319
SCNN1D	No major difference	0.007527405	0.023720415	0.030350834	0.016993464052287584	0.01666666666666667	0.042253521126760556	1.333586	1.2059339	0.18293887262078934	0.6341538118107325	-0.8282374	-0.65832645	0.40799554831754814	1.0
SCAT1	No major difference	0.009424564	0.02238874	0.008839068	0.011764705882352943	0.01666666666666667	0.014084507042253521	1.3332037	1.2013322	0.1829719376855789	0.6341538118107325	1.0822732	1.0706632	0.2795461669566523	0.9080632794326319
PCDHGA10	No major difference	0.0027864198	0.015165506	0.002173787	0.010457516339869282	0.009523809523809525	0.004694835680751174	1.3326489	1.8376124	0.1833152400959731	0.6349730083296276	1.3945146	2.2727191	0.1637431373178013	0.9080632794326319
ZFPM2-AS1	No major difference	0.034993667	0.06192196	0.03943077	0.06274509803921573	0.05476190476190474	0.0516431924882629	1.3324575	0.59133863	0.1831960854074003	0.6346957147957868	0.8678351	0.48336372	0.38586546776127073	1.0
UNC45B	No major difference	0.0029222283	0.011030792	0.006999635	0.00784313725490196	0.011904761904761906	0.009389671361502348	1.3322754	1.6036723	0.1833840256301488	0.6350065345444803	0.41983876	0.49949527	0.6747675788856979	1.0
ENSG00000286507	No major difference	0.005723253	0.017943405	0.03206746	0.011764705882352943	0.014285714285714287	0.018779342723004695	1.331399	1.3154196	0.18364341853754432	0.6356345556951506	-0.37120527	-0.43322635	0.7107267005670304	1.0
LINC02355	No major difference	0.003237839	0.013977951	0.009073144	0.00784313725490196	0.011904761904761906	0.009389671361502348	1.3312665	1.7513521	0.1837174764389249	0.6357784016218565	0.36940962	0.46655828	0.7119693565271199	1.0
DMAC1	No major difference	0.011746055	0.030523747	0.014098327	0.028758169934640514	0.02142857142857143	0.023474178403755867	1.3312335	0.9736427	0.18368799715476344	0.6357215610434703	0.9543147	0.8065316	0.3402965247225518	0.9473366581454769
ENSG00000269072	No major difference	0.006838628	0.023200478	0.0	0.013071895424836603	0.014285714285714287	0.0	1.3308307	1.3345752	0.18383993979618765	0.6360665995165006	2.3253736	23.654116	0.020528690115798703	0.41946675120416216
ENSG00000288723	No major difference	0.008464908	0.021581884	0.002491951	0.016993464052287584	0.02142857142857143	0.004694835680751174	1.3301734	1.0776345	0.1840126546826036	0.6364660579299778	2.1703405	2.8049126	0.030422058086958085	0.5224990785667063
ENSG00000252690	No major difference	0.0028192254	0.012677871	0.024388757	0.0065359477124183	0.009523809523809525	0.004694835680751174	1.3300009	1.7669202	0.18415143779842325	0.6366751070611415	-0.07413597	-0.12384043	0.9409502221498229	1.0
MZB1	No major difference	0.00048648653	0.013520816	0.0051073525	0.00130718954248366	0.0071428571428571435	0.009389671361502348	1.329963	3.9265137	0.18424129109091017	0.6367985091943936	0.4226635	0.63323665	0.6726853778795296	1.0
HNRNPL	No major difference	0.29969147	0.41046816	0.35354027	0.35947712418300554	0.2642857142857139	0.3427230046948362	1.3297172	0.23548862	0.18405328646904523	0.6364660579299778	0.0695716	0.015685065	0.944562754833457	1.0
DEFA6	No major difference	0.0019664383	0.009983495	0.0033079693	0.00130718954248366	0.0071428571428571435	0.004694835680751174	1.3295122	2.3827682	0.18426887893480648	0.6367985091943936	0.85293245	1.3207202	0.39402053019616134	1.0
PDE11A	No major difference	0.0764506	0.11388455	0.06876912	0.11111111111111098	0.10476190476190483	0.11267605633802814	1.3293551	0.41345242	0.18417270181876666	0.6366751070611415	1.3613678	0.5363128	0.17393367692669015	0.9080632794326319
RRAD	No major difference	0.0016488831	0.018560791	0.0	0.00261437908496732	0.0071428571428571435	0.0	1.3292155	2.7864225	0.1844519744729518	0.6369622927871087	1.5828003	22.967377	0.11422149064587388	0.9080632794326319
ATP8B1	No major difference	0.3190153	0.44265136	0.4247591	0.35294117647058726	0.271428571428571	0.338028169014085	1.3289304	0.23567307	0.1843099778117181	0.6367985091943936	-0.5336582	-0.1214793	0.5938344290347621	1.0
KCND1	No major difference	0.0065880814	0.022952111	0.004755119	0.00784313725490196	0.011904761904761906	0.009389671361502348	1.328682	1.4960383	0.18452570072148267	0.6370813593573033	1.370495	1.7192558	0.1710659482155074	0.9080632794326319
ENSG00000258744	No major difference	0.013555482	0.029720156	0.049597215	0.026143790849673196	0.026190476190476188	0.05633802816901407	1.3286223	0.90422845	0.18449348914616848	0.6370153101559921	-1.1614985	-0.811868	0.24621616977363187	0.9080632794326319
CYP2C18	Fetal-like persistence/reversion	0.06976144	0.119853005	0.23094173	0.09673202614379077	0.07857142857142858	0.2441314553990613	1.3277068	0.48091978	0.18475095638941996	0.6375588991386106	-3.4066396	-1.2275286	0.0007311434506361356	0.04300147796990161
SAP30-DT	No major difference	0.0027697063	0.017840419	0.013728106	0.00522875816993464	0.009523809523809525	0.014084507042253521	1.327628	2.0615065	0.1849546548296462	0.6379802247132085	-0.0065363827	-0.007932358	0.9947872842273495	1.0
ABCC11	No major difference	0.006391938	0.023035917	0.003965745	0.010457516339869282	0.011904761904761906	0.009389671361502348	1.327436	1.4495969	0.1849563598607967	0.6379802247132085	1.5105861	1.958039	0.13147190884572202	0.9080632794326319
ITIH2	No major difference	0.0037765678	0.012399571	0.004699535	0.009150326797385621	0.014285714285714287	0.004694835680751174	1.3270955	1.4350326	0.18506947539387422	0.6381443965680723	1.0241346	1.3624755	0.3061791701430888	0.9080632794326319
LINC01347-1	No major difference	0.0069609554	0.021308925	0.030715749	0.011764705882352943	0.014285714285714287	0.03286384976525821	1.3268334	1.290735	0.18513719066236725	0.638332689809966	-0.6539018	-0.60630995	0.5135708174588649	1.0
CNTFR-AS1	No major difference	0.00029515993	0.008701799	0.0	0.00130718954248366	0.004761904761904762	0.0	1.326493	4.2104497	0.18539069063141855	0.6387143330843387	1.4064838	22.232433	0.1603217241989499	0.9080632794326319
DHRS2	No major difference	0.0	0.0037196395	0.0011352523	0.0	0.004761904761904762	0.004694835680751174	1.3262801	21.337944	0.18546940386373298	0.6388253874214702	0.7278725	1.3816665	0.4669820576076864	1.0
LEMD1-DT	No major difference	0.00019014356	0.0058749295	0.005209249	0.00130718954248366	0.004761904761904762	0.004694835680751174	1.3262295	4.415293	0.18548000278863386	0.6388253874214702	0.062387154	0.10973087	0.9502817066696854	1.0
ENSG00000267939	No major difference	0.0020789646	0.015308138	0.018211972	0.00392156862745098	0.009523809523809525	0.018779342723004695	1.3262155	2.2792394	0.18542978178959066	0.6387683018529623	-0.35638946	-0.4544986	0.7217310830157526	1.0
ENSG00000253821	No major difference	0.005971804	0.014938234	0.007005742	0.013071895424836603	0.01904761904761905	0.014084507042253521	1.326095	1.1573981	0.1853446216012023	0.6386700329939207	0.9333787	0.9173536	0.35099206360010704	0.9651604200902134
ENSG00000256654	No major difference	0.008499248	0.023863103	0.0	0.018300653594771243	0.01904761904761905	0.0	1.3259107	1.1576556	0.18543405239014596	0.6387683018529623	2.5704138	23.778845	0.010502168430150114	0.2806995599404227
ENSG00000237713	No major difference	0.0009865039	0.0069434266	0.011148901	0.00261437908496732	0.0071428571428571435	0.009389671361502348	1.3255352	2.4999452	0.18565635124808205	0.6391422516765972	-0.37822124	-0.57085675	0.7055030216332818	1.0
SUDS3	No major difference	0.1474166	0.20330802	0.16046928	0.21437908496731978	0.169047619047619	0.19248826291079826	1.3250965	0.3018927	0.1855749332076045	0.639072774014845	0.8443506	0.25527236	0.39888099415105593	1.0
GNB1-DT	No major difference	0.00050055125	0.008260086	0.0	0.00130718954248366	0.0071428571428571435	0.0	1.3250428	3.5040832	0.1858555929027739	0.6394514386872462	1.4655539	22.197378	0.14351984327356226	0.9080632794326319
ACSM5P1	No major difference	0.0	0.0062587773	0.004314115	0.0	0.004761904761904762	0.004694835680751174	1.3244185	21.854593	0.18608601820015985	0.6399944713478168	0.17318578	0.30733868	0.8625707073485711	1.0
CHL1-AS2	No major difference	0.0022807037	0.009686787	0.017584722	0.0065359477124183	0.009523809523809525	0.014084507042253521	1.3241017	1.7579049	0.18610125203955236	0.6399944713478168	-0.5395175	-0.6947354	0.5899014817417142	1.0
ENSG00000258919	No major difference	0.0	0.0027005533	0.0	0.0	0.004761904761904762	0.0	1.3238405	20.986021	0.18627782198596715	0.6401804781279201	1.3238405	20.986021	0.18627782198596715	0.9080632794326319
TLCD3B	No major difference	0.0033645905	0.016568208	0.016517468	0.0065359477124183	0.009523809523809525	0.018779342723004695	1.323795	1.807306	0.186204497823958	0.6401091793753428	-0.27809298	-0.3045091	0.7810639298976563	1.0
CYTL1	No major difference	0.0	0.007306775	0.0	0.0	0.004761904761904762	0.0	1.323626	21.9949	0.1863489956291723	0.640239260010386	1.323626	21.9949	0.1863489956291723	0.9080632794326319
RBM15	No major difference	0.071541674	0.11392335	0.06418055	0.12026143790849657	0.0928571428571429	0.0704225352112676	1.3234721	0.42703855	0.1861495727915964	0.6400216312881597	1.9002395	0.9165716	0.05792760051540036	0.7290786022863117
TSC22D1-AS1	No major difference	0.003841266	0.013475163	0.0053552315	0.011764705882352943	0.011904761904761906	0.018779342723004695	1.323285	1.4567837	0.18635560831277787	0.640239260010386	0.8744159	0.9059507	0.38223519485111	1.0
GGT6	No major difference	0.0007106754	0.0085111065	0.015681414	0.00261437908496732	0.0071428571428571435	0.018779342723004695	1.3231456	3.0105073	0.18648331836331497	0.640239260010386	-0.7067726	-0.9787274	0.4801885617203733	1.0
LINC01847	No major difference	0.015981797	0.0318762	0.020675749	0.027450980392156855	0.028571428571428567	0.02816901408450704	1.3230458	0.84604466	0.18631604256657677	0.6402214677467651	0.68387955	0.5258766	0.49434802258029054	1.0
ENSG00000276076	No major difference	0.006036544	0.018667992	0.00469194	0.0065359477124183	0.014285714285714287	0.009389671361502348	1.3229029	1.4284009	0.186414907347316	0.640239260010386	1.3100694	1.5586314	0.19067203374759434	0.9080632794326319
SLC13A2	No major difference	0.009686192	0.02731184	0.011920086	0.026143790849673196	0.02142857142857143	0.03286384976525821	1.3226875	1.0329076	0.18653156250291233	0.640239260010386	0.86551434	0.6869395	0.3870880810474472	1.0
STEAP4	No major difference	0.00741827	0.019289633	0.012626553	0.013071895424836603	0.01666666666666667	0.009389671361502348	1.3225459	1.1552544	0.18653157462374959	0.640239260010386	0.64297503	0.6991416	0.5205357386136611	1.0
LINC02764	No major difference	0.0006754851	0.0037601343	0.0	0.00261437908496732	0.0071428571428571435	0.0	1.3218193	2.3329625	0.18686920283206146	0.6407658385801809	1.6999642	21.515768	0.08987977293994057	0.8783856706301596
LINC00670	No major difference	0.0036393749	0.01373133	0.016725214	0.009150326797385621	0.011904761904761906	0.009389671361502348	1.3210274	1.544697	0.18710513276714474	0.6413490360733733	-0.07999066	-0.10249275	0.9362876447653479	1.0
ENSG00000290983	No major difference	0.00020766347	0.0060062096	0.0	0.00130718954248366	0.004761904761904762	0.0	1.3208742	4.318006	0.1872572342924817	0.6416193660777598	1.3941321	21.87438	0.16401654589816772	0.9080632794326319
ENSG00000286784	No major difference	0.0041060657	0.017202757	0.005413324	0.013071895424836603	0.011904761904761906	0.009389671361502348	1.3207153	1.532839	0.1872334581995821	0.6416193660777598	1.0049114	1.2217746	0.31532901211347836	0.9080632794326319
ANK2-AS1	No major difference	0.004527711	0.020137632	0.011586623	0.014379084967320264	0.011904761904761906	0.009389671361502348	1.3204232	1.5261253	0.18733724860919282	0.6416842625213378	0.46368825	0.5537293	0.6430527236638267	1.0
IL12A-AS1	No major difference	0.039268352	0.06844216	0.035574213	0.0666666666666667	0.0476190476190476	0.042253521126760556	1.3200371	0.59443754	0.18730820486399907	0.6416837819533611	1.3569216	0.81317663	0.17533474367680835	0.9080632794326319
CCDC190	No major difference	0.0015360763	0.0094314525	0.008083953	0.00261437908496732	0.0071428571428571435	0.014084507042253521	1.320027	2.4205651	0.18745315414885205	0.6418191450988397	-0.0957615	-0.115322344	0.9237454981819267	1.0
ENSG00000277501	No major difference	0.0024736507	0.01059564	0.00700648	0.0065359477124183	0.009523809523809525	0.014084507042253521	1.3193957	1.7727199	0.1876613387403645	0.6422759927897105	0.26573133	0.29843983	0.790538710196795	1.0
ENSG00000286328	No major difference	0.010638349	0.026096378	0.0085175345	0.015686274509803925	0.01904761904761905	0.009389671361502348	1.3191926	1.097163	0.18762801890132078	0.6422759927897105	1.3586247	1.4280925	0.17475203607979942	0.9080632794326319
LGALS9B	No major difference	0.0022818355	0.01616615	0.0	0.00392156862745098	0.0071428571428571435	0.0	1.3191298	2.2370684	0.1877833293695464	0.6424978973960633	1.714958	22.994791	0.0870923009099003	0.8716827792809294
LINC02605	No major difference	0.01572204	0.030011937	0.038227703	0.02352941176470588	0.033333333333333326	0.03286384976525821	1.3188335	0.8803893	0.18769209522753236	0.6422759927897105	-0.33191377	-0.25916198	0.7401400559274184	1.0
ENSG00000260618	No major difference	0.0014026817	0.009494722	0.0	0.00522875816993464	0.0071428571428571435	0.0	1.3185287	2.2748568	0.18800035624317726	0.6428710162948313	1.6913193	22.499762	0.09151941527478906	0.8825371257528074
SSRP1	No major difference	0.06565521	0.108295865	0.10315125	0.10588235294117636	0.08571428571428574	0.11737089201877932	1.3182986	0.45131382	0.1878774184089772	0.6426843580837576	-0.2369833	-0.09870515	0.8127747619981177	1.0
COMP	No major difference	0.0	0.006512223	0.0	0.0	0.004761904761904762	0.0	1.3182248	21.885866	0.18814858825677253	0.6430810089056423	1.3182248	21.885866	0.18814858825677253	0.9080632794326319
CENPI	No major difference	0.07388621	0.1280757	0.10565152	0.09542483660130711	0.08571428571428574	0.15492957746478878	1.318101	0.4735037	0.1879421904115596	0.6428156193750617	-0.25651544	-0.10145341	0.797652846490792	1.0
LINC01850	No major difference	0.0	0.004127419	0.0	0.0	0.004761904761904762	0.0	1.317478	21.440878	0.1883984340431707	0.6436076423033551	1.317478	21.440878	0.1883984340431707	0.9080632794326319
LINC02756	No major difference	0.00251249	0.012105752	0.0	0.0065359477124183	0.009523809523809525	0.0	1.3174101	1.8703208	0.18833381805178492	0.6434771817502155	1.8760821	22.826103	0.0613389667005662	0.7459847676656155
C8orf34-AS1	No major difference	0.0	0.0047954107	0.0	0.0	0.004761904761904762	0.0	1.3168788	21.592281	0.18859901198025394	0.6440217856682144	1.3168788	21.592281	0.18859901198025394	0.9080632794326319
CCDC97	No major difference	0.082231425	0.12517846	0.07905318	0.10849673202614367	0.0928571428571429	0.12676056338028166	1.3167299	0.42665207	0.18837454440582202	0.6435711774571854	0.9503678	0.36585063	0.34232143242146074	0.9508121355463862
ARMCX6	No major difference	0.018158188	0.03947469	0.033803977	0.028758169934640514	0.028571428571428567	0.04694835680751173	1.3162907	0.8504658	0.18858668063249073	0.6440217856682144	-0.02589704	-0.017832423	0.9793498742116256	1.0
AKR1C8	No major difference	0.0013833935	0.010376085	0.007209127	0.00392156862745098	0.0071428571428571435	0.009389671361502348	1.3157789	2.386984	0.18892096620981258	0.6445879048209515	0.15168162	0.20243713	0.8794929452827517	1.0
RPL10A	No major difference	0.031260904	0.054281365	0.03609976	0.04836601307189545	0.0476190476190476	0.0704225352112676	1.3154879	0.645173	0.18881244031325506	0.6445003186405581	0.5383744	0.29085666	0.5905262865733201	1.0
LINC02882	No major difference	0.036027007	0.07361859	0.048837677	0.06143790849673207	0.04523809523809522	0.042253521126760556	1.3153707	0.6363859	0.18890036673392754	0.6445879048209515	0.7244645	0.45292008	0.469105956840168	1.0
SLC22A18AS	No major difference	0.006993137	0.021751191	0.043784965	0.013071895424836603	0.014285714285714287	0.0516431924882629	1.3152627	1.3201696	0.18899171561719963	0.6446329961561643	-1.4567001	-1.2090747	0.1461115154982547	0.9080632794326319
LOXL1	No major difference	0.010012136	0.02780812	0.033131015	0.02222222222222222	0.01904761904761905	0.023474178403755867	1.3147991	1.0671163	0.18914829079449239	0.6448122831718719	0.0628763	0.06493206	0.9498975072772251	1.0
ENSG00000290596	No major difference	0.0002695931	0.005835098	0.0	0.00130718954248366	0.004761904761904762	0.0	1.3145049	3.9565551	0.1893836854090848	0.6452985384866786	1.4109856	21.85979	0.15899091008381097	0.9080632794326319
ENSG00000289809	No major difference	0.0023938396	0.010311727	0.0	0.0065359477124183	0.011904761904761906	0.0	1.3144107	1.8447441	0.18931353342680934	0.6451949367218672	1.9055446	22.668861	0.057393481164878905	0.7267795029606386
WASH6P	No major difference	0.006541458	0.020689012	0.0028294928	0.013071895424836603	0.01666666666666667	0.004694835680751174	1.3141534	1.3026761	0.18937334144703866	0.6452985384866786	1.7651695	2.4691732	0.07809135527234379	0.8372237444408812
CLCA4-AS1	No major difference	0.019882806	0.039519373	0.032596383	0.031372549019607836	0.033333333333333326	0.03286384976525821	1.3137823	0.78598166	0.1894130867766126	0.6453535646713412	0.32267204	0.23395926	0.7470862758137503	1.0
THAP9	No major difference	0.016583087	0.032246824	0.015617977	0.027450980392156855	0.023809523809523808	0.018779342723004695	1.3136777	0.9410832	0.1894389449431345	0.645396511881962	1.0282295	0.88077474	0.30426098264900536	0.9080632794326319
EVC2	No major difference	0.07244828	0.11870918	0.0657343	0.11111111111111098	0.08095238095238097	0.0704225352112676	1.3134229	0.45155784	0.18951059237239365	0.6455051288627562	1.6184502	0.7755073	0.10612651020260504	0.9080632794326319
RAD9B	No major difference	0.007682283	0.029251829	0.018014815	0.016993464052287584	0.014285714285714287	0.023474178403755867	1.3132687	1.3104144	0.18970927159294543	0.6459559577704697	0.3386288	0.33588463	0.7350139334829914	1.0
DUSP2	No major difference	0.006503678	0.02585306	0.007838117	0.011764705882352943	0.014285714285714287	0.014084507042253521	1.3130398	1.4355004	0.18976778147428733	0.6459814244618911	0.9751234	1.0686456	0.3298798143174918	0.9281002482889373
NRBP1	No major difference	0.12289717	0.186556	0.14365914	0.17777777777777742	0.14047619047619053	0.18779342723004708	1.3129197	0.33854192	0.18966429058261192	0.6458931204749675	0.40722436	0.12979944	0.6840102227650384	1.0
LBX2	No major difference	0.0040532253	0.017643156	0.0026569357	0.009150326797385621	0.011904761904761906	0.009389671361502348	1.3128524	1.6153263	0.18985813721439432	0.6459814244618911	1.465142	2.12489	0.14348954896012542	0.9080632794326319
ENSG00000235421	No major difference	0.0	0.032590743	0.0046807937	0.0	0.004761904761904762	0.004694835680751174	1.3128048	23.048105	0.18996728518393294	0.6460595715837849	0.7345392	1.4150038	0.46291702496054277	1.0
ENSG00000260970	No major difference	0.0076579005	0.018465994	0.014076859	0.011764705882352943	0.01904761904761905	0.02816901408450704	1.3125945	1.1837832	0.18982561607392956	0.6459814244618911	0.20095564	0.176532	0.8408098806648171	1.0
CENPCP1	No major difference	0.0006788611	0.007046721	0.0	0.00261437908496732	0.0071428571428571435	0.0	1.3125896	2.9248621	0.19000645276414838	0.6460595715837849	1.5302844	22.097946	0.1267009600482458	0.9080632794326319
ENSG00000256538	No major difference	0.0034055049	0.013587352	0.011968989	0.009150326797385621	0.011904761904761906	0.004694835680751174	1.3125261	1.5728494	0.1899666043490301	0.6460595715837849	0.34678006	0.5095806	0.7289319782525591	1.0
COPE	No major difference	0.14048913	0.19663404	0.1745	0.17647058823529377	0.14761904761904765	0.23004694835680775	1.3125144	0.3299404	0.18977408198054638	0.6459814244618911	-0.27633902	-0.08073325	0.7824002157298162	1.0
C1QTNF9	No major difference	0.0019000642	0.008845917	0.004945799	0.00392156862745098	0.009523809523809525	0.014084507042253521	1.3124326	1.9667956	0.18998875901140883	0.6460595715837849	0.41146332	0.4783612	0.6808731603717282	1.0
LINC01695	No major difference	0.019367147	0.03754447	0.054562464	0.041830065359477135	0.038095238095238085	0.06572769953051642	1.3124076	0.69982576	0.18989678586731976	0.6460072426242919	-0.8843907	-0.54538363	0.37705447444703233	1.0
P3H1	No major difference	0.0992548	0.14795083	0.09340759	0.12941176470588217	0.10714285714285722	0.08920187793427228	1.3122938	0.39692014	0.18986216019327584	0.6459814244618911	1.3041717	0.5274508	0.19273684850735118	0.9080632794326319
JPT2	No major difference	0.056590617	0.10087803	0.08385835	0.10196078431372539	0.06904761904761904	0.11267605633802814	1.3122798	0.479302	0.18992720128867135	0.6460204545893495	-0.008496449	-0.0036482483	0.9932241943026237	1.0
RGL4	No major difference	0.009662926	0.028532483	0.006951075	0.018300653594771243	0.01666666666666667	0.009389671361502348	1.3121915	1.1659094	0.19002196001132285	0.6460595715837849	1.4982837	1.7598795	0.13456459641654667	0.9080632794326319
KRT8	No major difference	0.19297409	0.25600937	0.13173288	0.18562091503267936	0.1785714285714285	0.15492957746478878	1.3116778	0.31507775	0.19003156810066402	0.6460595715837849	2.30599	0.72894734	0.02146093228211438	0.43113433982379396
UBE2M	No major difference	0.019475183	0.041961655	0.027982878	0.028758169934640514	0.028571428571428567	0.042253521126760556	1.3115789	0.82636064	0.19017458437584686	0.6464203511290656	0.5185248	0.36926103	0.6042987433896826	1.0
TST	No major difference	0.016523037	0.034485046	0.015542258	0.027450980392156855	0.028571428571428567	0.03286384976525821	1.3115374	0.8532323	0.19017750976685127	0.6464203511290656	1.1484143	0.8751592	0.251238551947217	0.9080632794326319
HDAC1	No major difference	0.18825345	0.25795907	0.17053667	0.2457516339869275	0.18809523809523798	0.19718309859154945	1.3109108	0.27867302	0.19032004571505268	0.6466262926336481	1.8682361	0.5453413	0.06227284728668842	0.7513783739264501
ENSG00000253859	No major difference	0.0028280516	0.012568493	0.003402055	0.00522875816993464	0.011904761904761906	0.004694835680751174	1.3108504	1.7712665	0.19052229615697366	0.6468725606833229	1.0776235	1.5798228	0.28161658323669053	0.9080632794326319
ZNF816-ZNF321P	No major difference	0.04645255	0.081378214	0.040163003	0.07320261437908497	0.06190476190476188	0.0704225352112676	1.3108453	0.55339974	0.19038415918069013	0.6466262926336481	1.3160421	0.6747828	0.18865153371914278	0.9080632794326319
SPRING1	No major difference	0.030856237	0.057500884	0.03276672	0.05490196078431376	0.04523809523809522	0.061032863849765244	1.3106514	0.6242546	0.19047346999301173	0.6468394031882626	0.8918013	0.49178362	0.37285460420005245	0.9969950315909376
ENSG00000286664	No major difference	0.0030983249	0.011760399	0.0044521913	0.00392156862745098	0.009523809523809525	0.004694835680751174	1.3104186	1.807751	0.19062205911439692	0.647095881083366	0.87933	1.2603326	0.3795632818639145	1.0
SPATA3-AS1	No major difference	0.00090675213	0.006408574	0.0	0.00261437908496732	0.0071428571428571435	0.0	1.3103623	2.5516346	0.1907254237002083	0.6472420494234478	1.6193666	22.061264	0.10612080075294973	0.9080632794326319
CA9	No major difference	0.00027048567	0.0041201888	0.009477207	0.00130718954248366	0.0071428571428571435	0.009389671361502348	1.310333	3.5924618	0.19078106026083413	0.6472850457665416	-0.7005167	-1.1396841	0.4841512771132901	1.0
ENSG00000277287	No major difference	0.00029912806	0.0060168244	0.011504683	0.00130718954248366	0.004761904761904762	0.009389671361502348	1.3102634	3.8536773	0.1908110254317895	0.647304572278498	-0.59793705	-0.94320965	0.5502933940907861	1.0
ENSG00000213204	No major difference	0.00663339	0.01811033	0.011077939	0.011764705882352943	0.01666666666666667	0.018779342723004695	1.3101778	1.2017331	0.1906838823324026	0.6471477943984488	0.4814322	0.44790813	0.6303901598027715	1.0
VWA7	No major difference	0.007297011	0.018304182	0.005914619	0.010457516339869282	0.01666666666666667	0.014084507042253521	1.3098819	1.2152096	0.1907515276464192	0.6472420494234478	1.2609241	1.2775936	0.2078112783290397	0.9080632794326319
ENSG00000228368	No major difference	0.0	0.004788087	0.0	0.0	0.004761904761904762	0.0	1.3097017	21.58542	0.19101441290480864	0.6475925842131977	1.3097017	21.58542	0.19101441290480864	0.9080632794326319
TCF19	No major difference	0.016322175	0.036823556	0.066122755	0.02352941176470588	0.026190476190476188	0.0704225352112676	1.3096275	0.8862095	0.19084126877861612	0.6473210355214215	-1.1309308	-0.80845505	0.2588588079341273	0.9080632794326319
LINC02999	No major difference	0.0024311463	0.008629081	0.0064667156	0.00261437908496732	0.009523809523809525	0.004694835680751174	1.309531	2.0035903	0.19088030719062615	0.6473632703927232	0.36110777	0.5426268	0.7181863056877127	1.0
SLC27A4	No major difference	0.05441561	0.08066754	0.07049668	0.08235294117647056	0.07142857142857142	0.10798122065727697	1.3092804	0.49926868	0.19087253111500602	0.6473632703927232	-0.04269313	-0.018340137	0.9659630782884276	1.0
SLC10A2	No major difference	0.0021463346	0.0108844405	0.006111851	0.00522875816993464	0.009523809523809525	0.014084507042253521	1.3091998	1.9468933	0.1911030398967526	0.6477577668888465	0.39379856	0.47989622	0.6938665412734542	1.0
HELQ	No major difference	0.07758396	0.12871145	0.1199404	0.1372549019607841	0.09761904761904767	0.1455399061032864	1.3088213	0.40701962	0.19108104969629877	0.6477283139433634	-0.22830753	-0.08713684	0.8195053806695042	1.0
PTHLH	No major difference	0.00026048717	0.0052889665	0.0	0.00130718954248366	0.004761904761904762	0.0	1.308422	3.9014125	0.19143490746552852	0.6484313225120893	1.4086659	21.759378	0.15967561456144455	0.9080632794326319
SDR42E1	No major difference	0.00688658	0.01859883	0.021910984	0.018300653594771243	0.01904761904761905	0.023474178403755867	1.3082132	1.1905249	0.1913513083467052	0.6482834293771983	-0.1765346	-0.17580484	0.8599641657393545	1.0
MGC4859	No major difference	0.021891147	0.039244547	0.015903724	0.028758169934640514	0.035714285714285705	0.014084507042253521	1.3080652	0.7499551	0.19131215867689935	0.6482409896498501	1.6284363	1.3299513	0.10396108890065675	0.9080632794326319
F11R	No major difference	0.10167101	0.16720952	0.095832236	0.15032679738562066	0.11666666666666677	0.14084507042253522	1.3077408	0.38671184	0.19143059534980034	0.6484313225120893	1.2469181	0.4609229	0.2129262219298601	0.9080632794326319
MEIS1-AS2	No major difference	0.00024391277	0.0053268922	0.0	0.00130718954248366	0.004761904761904762	0.0	1.3073207	3.9895527	0.19180972894857268	0.6491773397564614	1.4007394	21.760555	0.1620321542133099	0.9080632794326319
EFCAB12	No major difference	0.0019164063	0.010441761	0.007607907	0.00522875816993464	0.009523809523809525	0.009389671361502348	1.3071237	2.0216286	0.19181512057488448	0.6491773397564614	0.17947401	0.23381415	0.8576344208388625	1.0
MYADM	No major difference	0.13357362	0.2081621	0.2698986	0.17647058823529377	0.12857142857142867	0.19718309859154945	1.3067704	0.35675564	0.19174708149260336	0.6490823977844292	-1.4048873	-0.4786418	0.1608409871660185	0.9080632794326319
FNBP1L	No major difference	0.42619175	0.54419965	0.34294656	0.40915032679738444	0.3238095238095232	0.31455399061032907	1.3060961	0.20616236	0.1919339343187821	0.6494891761139636	2.4868145	0.5368539	0.013192304410671462	0.3232078999548377
LINC00423	No major difference	0.00018221846	0.003971158	0.0	0.00130718954248366	0.004761904761904762	0.0	1.3060886	4.0696387	0.19222922322944838	0.6500120685963299	1.393705	21.44992	0.16414546496711718	0.9080632794326319
ENSG00000287003	No major difference	0.00017830987	0.0074959397	0.0034476488	0.00130718954248366	0.004761904761904762	0.004694835680751174	1.3059701	4.701356	0.19227532646371784	0.6500120685963299	0.42727008	0.74861974	0.6693307596964256	1.0
DHRS13	No major difference	0.005230885	0.0185514	0.0	0.009150326797385621	0.011904761904761906	0.0	1.305948	1.4402114	0.1921612598245143	0.6499538536357243	2.1776745	23.381302	0.029987440347898797	0.5178469397382892
DEPDC1B	No major difference	0.07970919	0.12337755	0.17228773	0.11895424836601291	0.09523809523809529	0.22065727699530538	1.305814	0.41745782	0.1920698854618179	0.6498137614436299	-1.9768606	-0.6872709	0.048721108832532986	0.6755527620138917
LINC00608	No major difference	0.0005420649	0.013006011	0.0	0.00130718954248366	0.004761904761904762	0.0	1.3057969	3.7924902	0.19232335152666177	0.6500343396588645	1.4150463	22.583462	0.15779766697283026	0.9080632794326319
GBP1P1-1	No major difference	0.0007108155	0.0066369176	0.0	0.00130718954248366	0.0071428571428571435	0.0	1.305567	2.9297023	0.19236200395958553	0.6500343396588645	1.5334755	22.044682	0.12591343014326664	0.9080632794326319
ANKRD34C	No major difference	0.0	0.0028492585	0.0	0.0	0.004761904761904762	0.0	1.3055155	21.036549	0.19243373244316947	0.6501127103879426	1.3055155	21.036549	0.19243373244316947	0.9080632794326319
LINC01679	No major difference	0.0005269332	0.008244036	0.0	0.00130718954248366	0.0071428571428571435	0.0	1.3055086	3.4377832	0.19241108909796584	0.650109985214233	1.4514549	22.194166	0.14740153769946007	0.9080632794326319
LINC01053	No major difference	0.0009974118	0.005523964	0.0	0.00261437908496732	0.0071428571428571435	0.0	1.3050758	2.3301363	0.19248775898549464	0.6501471176446517	1.6904399	21.945967	0.0916875527045662	0.8829346334994986
LGALS1	No major difference	0.010563732	0.022731978	0.0	0.0196078431372549	0.023809523809523808	0.0	1.3046274	0.9496467	0.19252441433265458	0.6502222018983017	2.98147	23.8735	0.003035991127976489	0.1212778557415712
DHRS11	No major difference	0.041017305	0.06539635	0.11918352	0.07320261437908497	0.06904761904761904	0.17370892018779352	1.304595	0.5053909	0.19248883203007494	0.6501471176446517	-2.6596181	-1.0470514	0.008164871093143459	0.23681530225961892
ENSG00000258759	No major difference	0.0004127207	0.009310696	0.0	0.00130718954248366	0.004761904761904762	0.0	1.3044685	3.8426957	0.19277631863119868	0.6505766572905138	1.4092344	22.29531	0.15950757839311314	0.9080632794326319
POMT1	No major difference	0.06719396	0.117507264	0.07745491	0.11241830065359464	0.08333333333333336	0.10798122065727697	1.3041804	0.45060542	0.19266371342790575	0.6503769247547591	0.7329705	0.31144342	0.4638833454603549	1.0
PHF13	No major difference	0.008544198	0.025590846	0.025259074	0.018300653594771243	0.01666666666666667	0.037558685446009384	1.3039252	1.1742866	0.19283333972716482	0.6506968548647752	-0.33118328	-0.2771703	0.7406497736425155	1.0
RNU6-880P	No major difference	0.0	0.007651971	0.0	0.0	0.004761904761904762	0.0	1.3037364	22.016678	0.19303929267476574	0.6511031635043457	1.3037364	22.016678	0.19303929267476574	0.9080632794326319
LINC01813	No major difference	0.0	0.0021039145	0.0	0.0	0.004761904761904762	0.0	1.3033959	20.688902	0.19315537456396722	0.6511948018110333	1.3033959	20.688902	0.19315537456396722	0.9080632794326319
CDK15	No major difference	0.009300229	0.02723065	0.0014118745	0.0196078431372549	0.01904761904761905	0.004694835680751174	1.3030381	1.0870489	0.19314255581688788	0.6511948018110333	2.3536317	3.677246	0.019016911596095393	0.4007293643040473
CHRDL2	No major difference	0.0051439456	0.023981156	0.014424353	0.009150326797385621	0.014285714285714287	0.009389671361502348	1.302959	1.553377	0.19320797397272796	0.6513112222431058	0.46961555	0.6051107	0.638825735378162	1.0
EPHA1-AS1	No major difference	0.09156395	0.12726629	0.09677224	0.08496732026143787	0.08095238095238097	0.06572769953051642	1.3024921	0.46563876	0.19316006637152192	0.6511948018110333	1.1568928	0.57259524	0.2478823793035607	0.9080632794326319
PSMD3	No major difference	0.06635831	0.11161255	0.08471902	0.10588235294117636	0.08095238095238097	0.12206572769953049	1.3022119	0.4579792	0.19331691886542657	0.6514598416296862	0.33719322	0.14174159	0.7361047264691499	1.0
TNNT3	No major difference	0.0013861473	0.009225955	0.008892424	0.00261437908496732	0.0071428571428571435	0.009389671361502348	1.3021928	2.372782	0.1934964570953189	0.6516052642311816	-0.08372932	-0.11471579	0.9333081388650208	1.0
LINC00971	No major difference	0.008860198	0.020733478	0.0156806	0.016993464052287584	0.02142857142857143	0.02816901408450704	1.3020346	1.0601321	0.19341804107221722	0.6515857212141606	0.2017974	0.16440235	0.8401507908758127	1.0
LINC00850	No major difference	0.0014769051	0.008423518	0.0	0.00522875816993464	0.0071428571428571435	0.0	1.3019515	2.1106758	0.19359079166454926	0.6517895722124046	1.7316438	22.408808	0.0840730210327887	0.8654274670019003
NELFE	No major difference	0.06440152	0.09999901	0.060767423	0.09673202614379077	0.08333333333333336	0.07511737089201877	1.3018216	0.44931656	0.19342739906271816	0.6515857212141606	1.3835075	0.6499521	0.16707764469591993	0.9080632794326319
RNF181	No major difference	0.012722354	0.024231464	0.0102339145	0.013071895424836603	0.02142857142857143	0.018779342723004695	1.3016511	1.0859677	0.19348797001768256	0.6516052642311816	1.0599815	0.93448454	0.289560067902406	0.9080632794326319
LINC01564	No major difference	0.0056601753	0.020924477	0.00909205	0.010457516339869282	0.011904761904761906	0.014084507042253521	1.3016449	1.4232486	0.19363740114584743	0.6517952342264517	0.7455955	0.8317937	0.45619239586307714	1.0
ENSG00000251409	No major difference	0.00018376825	0.0035399664	0.0	0.00130718954248366	0.004761904761904762	0.0	1.3013898	3.9359953	0.19382837357241595	0.6521836617307754	1.3982922	21.32773	0.1627649996184591	0.9080632794326319
TPX2	No major difference	0.086564355	0.114759356	0.13361499	0.07843137254901959	0.08571428571428574	0.12676056338028166	1.300566	0.45366406	0.1938008624213682	0.6521812174829513	-0.5504353	-0.23057152	0.5823202988540066	1.0
LAD1	No major difference	0.042996004	0.07179726	0.0929162	0.07189542483660132	0.06428571428571427	0.13145539906103285	1.3005654	0.52538496	0.19387370269336937	0.6522911132901549	-1.3865473	-0.59385693	0.1663062648499948	0.9080632794326319
C3orf86	No major difference	0.0027152144	0.011495132	0.0	0.0065359477124183	0.011904761904761906	0.0	1.3002325	1.7038012	0.1941398451785957	0.6526454632408707	1.948996	22.802755	0.051962876295190204	0.6930945356951992
ANP32E	No major difference	0.04656704	0.0800522	0.06835554	0.07450980392156863	0.0595238095238095	0.08450704225352111	1.3000916	0.53903943	0.19404305646701897	0.6525453189580064	0.14959186	0.07504319	0.8811487146644577	1.0
CALHM4	No major difference	0.0	0.0064560655	0.0	0.0	0.004761904761904762	0.0	1.2996038	21.8615	0.19445134742675363	0.6533531541422687	1.2996038	21.8615	0.19445134742675363	0.9080632794326319
MTRES1	No major difference	0.064837106	0.100141235	0.072888605	0.09673202614379077	0.07857142857142858	0.08920187793427228	1.2983279	0.46219525	0.19462277061269168	0.6536372195377145	0.7031778	0.31552118	0.48226043037079136	1.0
MGAT3	No major difference	0.03454271	0.05474456	0.023240345	0.05490196078431376	0.05238095238095236	0.04694835680751173	1.2982109	0.6153215	0.1946568263001429	0.6536614347789518	1.6192012	0.9240389	0.10590487558680281	0.9080632794326319
ALAD	No major difference	0.058111086	0.09900987	0.060711708	0.09150326797385615	0.06904761904761904	0.08920187793427228	1.2982048	0.49994326	0.19469146806223855	0.6536646007891217	0.88116425	0.41144887	0.37859744736816237	1.0
SLFN11	No major difference	0.16147631	0.24593952	0.1682989	0.18300653594771205	0.1428571428571429	0.15962441314553996	1.2979248	0.33462882	0.19475917429692596	0.6537346477744487	0.9551152	0.3184797	0.3399553694252484	0.9466033838567527
C1orf115	No major difference	0.01165506	0.026366694	0.016322903	0.02222222222222222	0.023809523809523808	0.037558685446009384	1.2968963	0.9143801	0.1951925898412576	0.6544961740711082	0.49363855	0.35607278	0.6217399890401342	1.0
SRSF11	No major difference	1.0019169	1.319123	1.1389827	0.703267973856207	0.533333333333332	0.6619718309859149	1.296885	0.1511334	0.19511305550584226	0.6544263087694405	0.12021197	0.018337557	0.9043631920285427	1.0
EPOR	No major difference	0.012313574	0.027426971	0.020058086	0.02091503267973856	0.02142857142857143	0.037558685446009384	1.2962272	1.0369653	0.1954022920601325	0.65485519363735	0.09729706	0.07216243	0.9225241973595796	1.0
GANAB	No major difference	0.16962776	0.2614419	0.20388676	0.23790849673202558	0.169047619047619	0.23943661971831012	1.2957877	0.29935884	0.1955099991231914	0.6551710664258996	0.43174255	0.12614127	0.6661077503889723	1.0
ALDOC	No major difference	0.00090003374	0.0093699265	0.0008458021	0.00392156862745098	0.0071428571428571435	0.004694835680751174	1.2953962	2.744493	0.19587199607594044	0.6557974881338019	1.2846794	2.800403	0.19955256683862677	0.9080632794326319
PPP2R1B	No major difference	0.09981077	0.13744856	0.14457713	0.15424836601307162	0.12857142857142867	0.20187793427230064	1.2953452	0.3503145	0.19562306167570662	0.6554063732238912	-0.7275396	-0.23102315	0.46726660831904854	1.0
ENSG00000229642	No major difference	0.011042709	0.033447184	0.026634404	0.02352941176470588	0.01666666666666667	0.023474178403755867	1.294877	1.065495	0.19594891601800826	0.6559648252041634	0.1608783	0.14493038	0.8722545167079879	1.0
ENSG00000271795	No major difference	0.0074533625	0.025957271	0.011219291	0.010457516339869282	0.014285714285714287	0.014084507042253521	1.2948494	1.384342	0.19593610188495017	0.6559648252041634	0.69066805	0.739993	0.4900332492842352	1.0
LINC00899	No major difference	0.00048648653	0.009547256	0.0	0.00130718954248366	0.004761904761904762	0.0	1.2947015	3.6650968	0.1961188283633289	0.6564258002179019	1.4145432	22.3232	0.15794515619209165	0.9080632794326319
ENSG00000273162	No major difference	0.00029515993	0.0050278357	0.0011081875	0.00130718954248366	0.004761904761904762	0.004694835680751174	1.2944949	3.6881683	0.1961906935334215	0.6565034284127369	0.9268864	1.7852259	0.354398409958531	0.9709966112389188
LINC02293	No major difference	0.00045983278	0.008724175	0.0022319164	0.00130718954248366	0.004761904761904762	0.004694835680751174	1.294352	3.6556265	0.19623909649223323	0.6565751646155118	0.79223675	1.442245	0.42854028009969025	1.0
GPR85	No major difference	0.0064639105	0.019095542	0.0074904067	0.00784313725490196	0.011904761904761906	0.014084507042253521	1.2937782	1.4357324	0.19627657716838756	0.6566554517000645	0.8669674	0.9366874	0.3862895903747028	1.0
GSTP1	No major difference	0.029838143	0.051085703	0.026366169	0.0431372549019608	0.04523809523809522	0.05633802816901407	1.2933848	0.6674319	0.19633542005363394	0.6567488903812458	1.0321347	0.59585243	0.3024117788810143	0.9080632794326319
ZFTA	No major difference	0.015130884	0.030407079	0.02469262	0.02352941176470588	0.028571428571428567	0.0516431924882629	1.2929931	0.8457432	0.1964999495273166	0.6570168771697882	0.0260826	0.016986411	0.9792009514977016	1.0
ENSG00000260136	No major difference	0.005036689	0.013976621	0.0036977846	0.011764705882352943	0.01666666666666667	0.014084507042253521	1.2928491	1.2358655	0.19661939420000685	0.6572605202328344	1.4178212	1.5607849	0.15677765489797654	0.9080632794326319
PCBP4	No major difference	0.0363567	0.07198525	0.051556777	0.07843137254901959	0.05238095238095236	0.0704225352112676	1.2926819	0.5798836	0.1966438476670371	0.6572971441889884	0.42284942	0.22854349	0.6725741751853955	1.0
ENSG00000272772	No major difference	0.009015761	0.022463324	0.0022756942	0.018300653594771243	0.01904761904761905	0.009389671361502348	1.2923287	1.051579	0.1967818218450563	0.6575326718958798	2.2285566	2.8117552	0.026307352526184748	0.4847201866515871
NXPH3	No major difference	0.0	0.0024672677	0.0	0.0	0.004761904761904762	0.0	1.291953	20.867733	0.19708556058132976	0.6583217387468	1.291953	20.867733	0.19708556058132976	0.9080632794326319
RDH8	No major difference	0.00038460892	0.018165944	0.0	0.00130718954248366	0.004761904761904762	0.0	1.2916963	4.3922005	0.19716843665572537	0.658344992034279	1.3593735	22.75544	0.17475942356794993	0.9080632794326319
ENSG00000272438	No major difference	0.009924379	0.030485382	0.0067434045	0.014379084967320264	0.01904761904761905	0.014084507042253521	1.2911289	1.2013382	0.19721013761122713	0.658344992034279	1.4446737	1.5997825	0.14907478817243577	0.9080632794326319
ENSG00000266268	No major difference	0.008350668	0.021625739	0.0127872955	0.018300653594771243	0.01904761904761905	0.023474178403755867	1.2910233	1.0485963	0.19725332575825558	0.6584304926845931	0.60321933	0.54326814	0.5465989879865958	1.0
ENSG00000258082	No major difference	0.0004556652	0.008819561	0.0	0.00130718954248366	0.004761904761904762	0.0	1.2909126	3.6710835	0.19742865943533203	0.658648084303013	1.4097557	22.247889	0.1593536558126291	0.9080632794326319
NSD2	No major difference	0.58347684	0.7456545	0.67633563	0.464052287581698	0.36428571428571355	0.4366197183098599	1.2907833	0.1947414	0.19718650845921623	0.658344992034279	-0.11157968	-0.0218655	0.9112041043136533	1.0
CRLF1	No major difference	0.0064398777	0.018945627	0.00206548	0.015686274509803925	0.01666666666666667	0.004694835680751174	1.290732	1.1949484	0.19737102365597392	0.6585976504041811	1.9579796	2.7911649	0.05077298936145867	0.6859595177945655
GRWD1	No major difference	0.020112798	0.043889467	0.01934316	0.0326797385620915	0.028571428571428567	0.037558685446009384	1.2904806	0.7992468	0.1973987683255203	0.6586317070191589	1.0637475	0.7359836	0.28785040785269406	0.9080632794326319
ENSG00000289633	No major difference	0.0006608643	0.0059150723	0.0	0.00130718954248366	0.0071428571428571435	0.0	1.2904629	2.8930225	0.19754589201305842	0.6588651358983576	1.5227327	21.922205	0.12857990449906703	0.9080632794326319
ENSG00000285016	Fetal-like persistence/reversion	0.24980393	0.33699274	0.12760891	0.27058823529411696	0.22619047619047594	0.1455399061032864	1.2902869	0.2564918	0.1973699984406177	0.6585976504041811	4.2286215	1.2373679	2.7078464214294616e-05	0.003200648180358542
CD24	No major difference	0.0039398596	0.014227286	0.005827248	0.010457516339869282	0.011904761904761906	0.018779342723004695	1.2902076	1.4580199	0.19758533677380405	0.6588847347490748	0.7914341	0.83595604	0.4289932879233317	1.0
ENSG00000289949	No major difference	0.0015991995	0.009303686	0.013128664	0.00392156862745098	0.0071428571428571435	0.014084507042253521	1.2898473	2.2511451	0.19773116120687192	0.6590768027688056	-0.35325968	-0.48982847	0.7240936285060501	1.0
CASC3	No major difference	0.23717166	0.33769283	0.24763533	0.27973856209150255	0.20714285714285696	0.262910798122066	1.2896528	0.27043128	0.19760588835291465	0.6588847347490748	0.8203407	0.2192455	0.412392282564769	1.0
LINC01315	No major difference	0.00039539914	0.007863576	0.0	0.00130718954248366	0.004761904761904762	0.0	1.2896264	3.7379735	0.19787633471294877	0.659425288979072	1.4020618	22.13635	0.1616371763352205	0.9080632794326319
PPM1G	No major difference	0.14295572	0.21513896	0.112945884	0.1986928104575159	0.1523809523809524	0.1455399061032864	1.2893873	0.31615946	0.1977116493830647	0.6590568760118068	2.1673086	0.7317169	0.030617543365300082	0.5240819426373932
LINC01124	No major difference	0.0	0.0030229683	0.0	0.0	0.004761904761904762	0.0	1.2885699	21.092388	0.19825868319684406	0.6599317398714909	1.2885699	21.092388	0.19825868319684406	0.9080632794326319
ENSG00000258964	No major difference	0.0053329454	0.018358042	0.06309178	0.009150326797385621	0.014285714285714287	0.05633802816901407	1.2877151	1.5140584	0.19841020385396094	0.6603458247184383	-2.220811	-1.946499	0.02715275458900129	0.49228773007266746
FUT1	No major difference	0.0009862625	0.010031572	0.0028666377	0.00261437908496732	0.0071428571428571435	0.004694835680751174	1.2876269	2.7669303	0.1985522015605255	0.6605340872630451	0.79404753	1.3469386	0.427472799353263	1.0
CCNA2	No major difference	0.009899059	0.025239808	0.018332774	0.018300653594771243	0.023809523809523808	0.03286384976525821	1.2872115	1.0285457	0.19855852742499394	0.6605340872630451	0.16526647	0.13161872	0.8687943575904017	1.0
TMCO6	No major difference	0.021620242	0.041498184	0.033946287	0.036601307189542485	0.033333333333333326	0.05633802816901407	1.2870579	0.7278676	0.19856171718435495	0.6605340872630451	0.049706966	0.029961504	0.9603746459957424	1.0
LINC01823	No major difference	0.0013372373	0.0075680185	0.0	0.00522875816993464	0.0071428571428571435	0.0	1.2867557	2.1062558	0.1988365164545594	0.661041826754788	1.7104789	22.286932	0.0879175731016313	0.8732972055178584
ENSG00000285404	No major difference	0.022539642	0.041487493	0.024754008	0.041830065359477135	0.035714285714285705	0.042253521126760556	1.2865611	0.70103496	0.19872577162081584	0.6609122068600041	0.8384957	0.54302466	0.40210031623371156	1.0
ZCCHC2	No major difference	0.21466212	0.30890316	0.4113483	0.2758169934640516	0.1952380952380951	0.31455399061032907	1.2862036	0.26957607	0.1988142146428717	0.661041826754788	-1.6739655	-0.45548585	0.09492821621506671	0.8901443911234428
HP1BP3	No major difference	0.7178413	0.92877144	0.75798076	0.6039215686274492	0.46666666666666556	0.5539906103286389	1.2861081	0.16469532	0.19882945283887074	0.661041826754788	0.96584	0.16573767	0.33459464487766	0.9370882226968189
CELF2-DT	No major difference	0.003249826	0.011409417	0.010594762	0.00261437908496732	0.009523809523809525	0.009389671361502348	1.2860861	1.8364767	0.1989479809189786	0.661129186382048	0.13828415	0.18956001	0.8900804516184714	1.0
WNT3	No major difference	0.01632007	0.033579495	0.033661652	0.028758169934640514	0.033333333333333326	0.042253521126760556	1.2860214	0.7896628	0.19893653174097495	0.661129186382048	-0.02824176	-0.020720653	0.9774823816498368	1.0
S100A6	No major difference	0.0050641354	0.015676701	0.018037504	0.011764705882352943	0.014285714285714287	0.023474178403755867	1.2858782	1.3223894	0.19905806809766305	0.6612005735296257	-0.13024206	-0.1422845	0.8964397687889116	1.0
DPPA2P4	No major difference	0.0003510176	0.0056423033	0.0	0.00130718954248366	0.004761904761904762	0.0	1.2857773	3.5814588	0.19921154034286917	0.6614967398951758	1.4129678	21.827894	0.1584075782601362	0.9080632794326319
ENSG00000238009	No major difference	0.0055321814	0.013485816	0.018721128	0.009150326797385621	0.014285714285714287	0.02816901408450704	1.2856648	1.2407539	0.19906077474470907	0.6612005735296257	-0.41695	-0.41212276	0.6769564320516724	1.0
ENSG00000234446	No major difference	0.00023618927	0.0063142083	0.0077027655	0.00130718954248366	0.004761904761904762	0.004694835680751174	1.2853754	4.1696353	0.1993630238384946	0.6617982641368105	-0.12243521	-0.22562322	0.9026188289438544	1.0
CENPF	No major difference	0.17298189	0.2236739	0.2987935	0.12679738562091486	0.12380952380952392	0.19248826291079826	1.2850981	0.3784346	0.19914746238313674	0.6613982897861279	-0.9020399	-0.331416	0.36759116036581385	0.9897138457176095
SMC1A	No major difference	0.32898962	0.46383885	0.42986003	0.3633986928104565	0.271428571428571	0.3661971830985921	1.2849967	0.2271258	0.19923183750017068	0.6614980584020803	-0.5156166	-0.11477666	0.6063584719844577	1.0
ENSG00000285724	No major difference	0.003951566	0.015695117	0.0026155075	0.010457516339869282	0.011904761904761906	0.004694835680751174	1.2846087	1.5204223	0.19954336649009743	0.6621712341625052	1.4459783	2.1648943	0.1487382645029181	0.9080632794326319
BEST4	No major difference	0.0029021606	0.02298638	0.0	0.00522875816993464	0.009523809523809525	0.0	1.284534	2.1160042	0.19961157339089183	0.6623524394242062	1.7049961	23.243769	0.08893636737338541	0.8754164766871028
DEPDC7	No major difference	0.023190638	0.041718315	0.018975088	0.04052287581699347	0.040476190476190464	0.04694835680751173	1.2843035	0.6800167	0.19950498323337146	0.6621341016492008	1.3268658	0.8223241	0.18503454215263423	0.9080632794326319
ENSG00000250681	No major difference	0.0	0.0062036994	0.001921947	0.0	0.004761904761904762	0.004694835680751174	1.2835678	21.811049	0.20000263871090607	0.6631566176976945	0.6278536	1.1903467	0.5303362488059523	1.0
ENSG00000250592	No major difference	0.0053511257	0.01552196	0.00084794074	0.015686274509803925	0.01666666666666667	0.004694835680751174	1.2835274	1.1873289	0.19988905922917358	0.6630021391051828	2.1931224	3.719379	0.028813179057254296	0.5069003203235439
POTEJ	No major difference	0.0	0.0050446787	0.0	0.0	0.004761904761904762	0.0	1.282854	21.616007	0.20025242843607904	0.6637389877649156	1.282854	21.616007	0.20025242843607904	0.9080632794326319
ENSG00000274895	No major difference	0.0	0.0019354706	0.0	0.0	0.004761904761904762	0.0	1.282829	20.58187	0.20026113900426926	0.6637389877649156	1.282829	20.58187	0.20026113900426926	0.9080632794326319
UBAP2L	No major difference	0.4373795	0.57032007	0.5136134	0.47058823529411625	0.35476190476190406	0.4037558685446016	1.2827504	0.1915436	0.20000372179814446	0.6631566176976945	0.39332992	0.079916775	0.6942555851503737	1.0
ENSG00000287820	No major difference	0.0026776795	0.009844951	0.0	0.00522875816993464	0.009523809523809525	0.0	1.2825344	1.7367848	0.2002219944361409	0.6636995905691367	1.9438639	22.660023	0.05258094605976538	0.6962171136675951
ENSG00000291234	No major difference	0.000950165	0.0048995623	0.004339888	0.00130718954248366	0.0071428571428571435	0.009389671361502348	1.2823248	2.3611712	0.20031130812925563	0.663746518948676	0.086962804	0.12606962	0.9307382213570758	1.0
ENSG00000253398	No major difference	0.001381915	0.011616664	0.0	0.00392156862745098	0.0071428571428571435	0.0	1.2823151	2.4517868	0.2004010348106776	0.6637509075161788	1.5932672	22.616594	0.11185432085187406	0.9080632794326319
SURF2	No major difference	0.007424355	0.021863965	0.0077707637	0.010457516339869282	0.014285714285714287	0.018779342723004695	1.2821761	1.3145509	0.20032258894963517	0.663746518948676	0.9695542	0.9889036	0.33264590734379906	0.9334821228355433
GCC1	No major difference	0.005475089	0.01698943	0.011288696	0.014379084967320264	0.01666666666666667	0.018779342723004695	1.2819554	1.2353312	0.2004486396785163	0.6638182832413728	0.327165	0.31796804	0.7436641456136077	1.0
LINC01925	No major difference	0.0	0.0061762463	0.0017982709	0.0	0.004761904761904762	0.004694835680751174	1.2815799	21.805265	0.2006988007149033	0.6640352951044542	0.6601597	1.2662193	0.5094063977733593	1.0
LINC01751	No major difference	0.00043410197	0.007550269	0.0	0.00130718954248366	0.004761904761904762	0.0	1.2813951	3.5879774	0.20074457975569493	0.6641208929988337	1.4074634	22.104141	0.16003140461436346	0.9080632794326319
TBKBP1	No major difference	0.040214248	0.068216555	0.09859264	0.07058823529411766	0.0595238095238095	0.09859154929577463	1.2812737	0.53605735	0.2005672260139469	0.663985232659904	-0.9129075	-0.47312352	0.3618854591256955	0.9819937469984438
CDPF1	No major difference	0.0031863833	0.015362673	0.0011081875	0.009150326797385621	0.009523809523809525	0.004694835680751174	1.28091	1.7003506	0.2008639141512689	0.664199829655632	1.6469587	3.1376731	0.10025336639699799	0.9007742120110034
SLC34A3	No major difference	0.012356248	0.032970004	0.029936627	0.028758169934640514	0.023809523809523808	0.042253521126760556	1.2804762	0.9469483	0.200943771873414	0.6644187807367948	-0.27531257	-0.20197614	0.7831889054031171	1.0
SLAMF8	No major difference	0.084612675	0.1323643	0.107220344	0.10980392156862732	0.08809523809523813	0.10798122065727697	1.280404	0.42554104	0.20084863388093568	0.664199829655632	0.26675627	0.10966242	0.7897681175613599	1.0
ENSG00000277688	No major difference	0.0006561373	0.012048894	0.0	0.00130718954248366	0.004761904761904762	0.0	1.2799339	3.5009916	0.201254930035969	0.6648607681223538	1.4153036	22.521667	0.15772230515949012	0.9080632794326319
ENSG00000261638	No major difference	0.00035661974	0.014686358	0.0	0.00130718954248366	0.004761904761904762	0.0	1.2799267	4.3247185	0.2012727097360265	0.6648744009445814	1.3504406	22.59147	0.17760360601290404	0.9080632794326319
WDR45B	No major difference	0.30485994	0.39134902	0.37377006	0.33202614379084877	0.2666666666666663	0.31455399061032907	1.2796141	0.22869833	0.20108638649368824	0.6645293736067881	0.33736372	0.08288605	0.7360025474191585	1.0
