## Supplementary material for "Transmural Single-Nucleus Transcriptomics Nominates Candidate Disease Programs in Human Necrotizing Enterocolitis": DEGs NEC vs Infant: Macrophages_combined-DEG-analysis.csv (part 2 of 3)

names	Expression Pattern	Fetal Control Mean	NEC Mean	Infant Control Mean	Fetal Control % Expressing Cells	NEC % Expressing Cells	Infant Control % Expressing Cells	NEC-v-Fetal_scores	NEC-v-Fetal_logfoldchanges	NEC-v-Fetal_pvals	NEC-v-Fetal_pvals_adj	NEC-v-Infant_scores	NEC-v-Infant_logfoldchanges	NEC-v-Infant_pvals	NEC-v-Infant_pvals_adj
LINC00933	No major difference	0.0015961262	0.009890433	0.005990047	0.00261437908496732	0.0071428571428571435	0.009389671361502348	1.2795321	2.2679183	0.20134104974250303	0.6649600564909685	0.27765754	0.36986706	0.7813717616086748	1.0
ENSG00000285865	No major difference	0.0008792262	0.0041436763	0.0	0.00130718954248366	0.0071428571428571435	0.0	1.2794954	2.2737358	0.20128638234635507	0.664874465678817	1.7119927	21.633179	0.08763793751651125	0.8731162604703488
LY6G5C	No major difference	0.001718192	0.011411713	0.02288627	0.00522875816993464	0.0071428571428571435	0.023474178403755867	1.2791607	2.1666074	0.20149915440977637	0.665261411623545	-1.0671253	-1.2267088	0.2866695224164681	0.9080632794326319
ENSG00000228697	No major difference	0.0062614987	0.02008233	0.0	0.016993464052287584	0.014285714285714287	0.0	1.2791033	1.2521867	0.20144835696566557	0.6651387950039991	2.3187373	23.516161	0.02088965100071539	0.4231619057646633
ENSG00000267098	No major difference	0.0063049984	0.017511312	0.019340478	0.0196078431372549	0.01666666666666667	0.023474178403755867	1.2786434	1.1002607	0.2016093903198836	0.6653728555847389	-0.23273025	-0.21558358	0.8160835615464235	1.0
NOLC1	No major difference	0.07078701	0.116067275	0.1266457	0.12026143790849657	0.09047619047619052	0.1502347417840376	1.2785468	0.4226097	0.201527289575322	0.6652640962404441	-0.760382	-0.2991125	0.4474311494163	1.0
SLC2A14	No major difference	0.013086888	0.02638607	0.014723308	0.030065359477124173	0.028571428571428567	0.03286384976525821	1.2785416	0.8173376	0.2015600349879728	0.6653270916996069	0.8335836	0.6036638	0.4048443597248639	1.0
LINC02574	No major difference	0.00033466198	0.0052450094	0.0	0.00130718954248366	0.004761904761904762	0.0	1.2783359	3.5642242	0.20181911051397214	0.6657761173153648	1.406463	21.749239	0.1603278911877416	0.9080632794326319
GRSF1	No major difference	0.11419835	0.1749747	0.18337709	0.1725490196078428	0.13095238095238104	0.20657276995305182	1.2782139	0.34091073	0.20162783294806302	0.6653728555847389	-0.89325416	-0.2846763	0.3721918486943526	0.9961001967450477
RCVRN	No major difference	0.00017830987	0.0067465864	0.025146054	0.00130718954248366	0.004761904761904762	0.018779342723004695	1.2782128	4.583236	0.2018776478501222	0.6659241140015749	-1.1607643	-1.8269019	0.24676283784051756	0.9080632794326319
FCSK	No major difference	0.060110424	0.10499649	0.08167308	0.09934640522875808	0.08333333333333336	0.10798122065727697	1.2777857	0.46818018	0.20179845776515073	0.665753085580063	0.16755648	0.073172666	0.866997912029683	1.0
GADD45B	No major difference	0.15135646	0.22900185	0.114913255	0.1699346405228755	0.13095238095238104	0.11737089201877932	1.277069	0.33973894	0.20201317805631427	0.6662357947302175	2.072332	0.7457884	0.0386718485625144	0.5955856044583574
OTOP3	No major difference	0.00055348343	0.018922213	0.0018830185	0.00130718954248366	0.004761904761904762	0.004694835680751174	1.2770432	3.9810703	0.20228365041678384	0.6666763134810868	1.0257562	2.201766	0.30551337278715973	0.9080632794326319
CASC18	No major difference	0.0016178214	0.01419384	0.0008458021	0.00392156862745098	0.0071428571428571435	0.004694835680751174	1.2768234	2.4401412	0.20232682331898882	0.6667283557983569	1.3977977	3.2009475	0.16287197359660344	0.9080632794326319
MOB2	No major difference	0.17208669	0.23253961	0.15579009	0.21830065359477074	0.18095238095238086	0.19718309859154945	1.2768196	0.28133193	0.20208358222804773	0.666332607985745	1.3599111	0.3852424	0.1744181022919017	0.9080632794326319
HPDL	No major difference	0.0	0.0053129676	0.0	0.0	0.004761904761904762	0.0	1.2766596	21.660751	0.202429554908913	0.6668716011723743	1.2766596	21.660751	0.202429554908913	0.9080632794326319
ENSG00000289541	No major difference	0.0038170647	0.011682376	0.0034313793	0.0065359477124183	0.011904761904761906	0.009389671361502348	1.2766585	1.480467	0.20226404622187963	0.6666568205017323	1.1707711	1.4307456	0.24215125599062756	0.9080632794326319
FKBP3	No major difference	0.060880132	0.10102465	0.05839177	0.0928104575163398	0.07142857142857142	0.08450704225352111	1.2765594	0.46998802	0.2022218878172259	0.6665833935985354	1.1235571	0.51279247	0.2616616493733298	0.9080632794326319
LINC02791	No major difference	0.00017837068	0.0022452874	0.0	0.00130718954248366	0.004761904761904762	0.0	1.276396	3.4606776	0.20249985439257115	0.6669826113770327	1.4156089	20.812073	0.1576328965867783	0.9080632794326319
PRRX2	No major difference	0.005660619	0.017162379	0.012887565	0.011764705882352943	0.014285714285714287	0.009389671361502348	1.2763532	1.2612375	0.20240045489711248	0.6668716011723743	0.36606532	0.41873625	0.7144787931303365	1.0
ENSG00000283959	No major difference	0.011137238	0.022028351	0.015443994	0.011764705882352943	0.02142857142857143	0.014084507042253521	1.275866	1.0300026	0.2024518581814212	0.6668716011723743	0.62923896	0.61926496	0.5294880006876899	1.0
CD72	No major difference	0.08463638	0.13730316	0.07365606	0.10326797385620905	0.08571428571428574	0.11737089201877932	1.2758647	0.44131964	0.20245245701532677	0.6668716011723743	1.1401424	0.45980743	0.2546730221613868	0.9080632794326319
ENSG00000285954	No major difference	0.0	0.005863246	0.0	0.0	0.004761904761904762	0.0	1.2757828	21.75245	0.20273912066730124	0.6674546848469602	1.2757828	21.75245	0.20273912066730124	0.9080632794326319
PPP2R5D	No major difference	0.08429163	0.12774761	0.13759041	0.12026143790849657	0.09523809523809529	0.15962441314553996	1.2753291	0.39465016	0.20263534808367828	0.6673654625657354	-0.685648	-0.25441402	0.4932943497752226	1.0
PTDSS2	No major difference	0.09822978	0.1531099	0.100322016	0.1346405228758168	0.10238095238095245	0.13145539906103285	1.2752557	0.38959265	0.20266827940776347	0.6673654625657354	0.9318767	0.35564172	0.3518050368901636	0.9662974117246217
NFKBIB	No major difference	0.01911021	0.04982193	0.025586858	0.03790849673202615	0.026190476190476188	0.0516431924882629	1.2752106	0.83431065	0.20279193464938117	0.6675383015787187	0.53182817	0.35138336	0.595032762359346	1.0
MIGA2	No major difference	0.07446678	0.11859483	0.14258423	0.12941176470588217	0.09761904761904767	0.1830985915492959	1.2749716	0.3962718	0.20278528483744127	0.6675383015787187	-1.4035745	-0.49327716	0.16115308408555978	0.9080632794326319
VKORC1	No major difference	0.006022039	0.015951842	0.026929878	0.009150326797385621	0.01666666666666667	0.042253521126760556	1.2746911	1.2316035	0.20294062798884552	0.6679374629494998	-0.87142116	-0.79537547	0.3841149300990998	1.0
SNX31	No major difference	0.004253123	0.012924773	0.024461871	0.009150326797385621	0.011904761904761906	0.02816901408450704	1.2745534	1.4400985	0.20301612121103724	0.6680504811632604	-0.9681874	-0.9711562	0.33364690899715144	0.9353752334786113
RPL34P22	No major difference	0.0020496896	0.0090427175	0.0	0.00130718954248366	0.0071428571428571435	0.0	1.2743187	2.2389016	0.203105385565052	0.668209305050256	1.7226714	22.473362	0.08568582364737275	0.8699477366022434
ENSG00000253776	No major difference	0.00033020266	0.004535911	0.0	0.00130718954248366	0.004761904761904762	0.0	1.274201	3.4380608	0.20327499861237652	0.6685861057966711	1.4158856	21.605757	0.15755192642281057	0.9080632794326319
CNBD2	No major difference	0.02038382	0.040242806	0.027938688	0.028758169934640514	0.026190476190476188	0.018779342723004695	1.2735492	0.85099673	0.20330206806492834	0.6686299797815817	0.6139626	0.5100438	0.5395185854047279	1.0
ENSG00000257083	No major difference	0.00092719804	0.008930998	0.0073403013	0.00261437908496732	0.0071428571428571435	0.009389671361502348	1.2735189	2.714344	0.2035035676615869	0.6690215849580745	-0.036140207	-0.050836463	0.9711845641269528	1.0
ENSG00000268184	No major difference	0.00049703027	0.00804988	0.005078243	0.00130718954248366	0.004761904761904762	0.004694835680751174	1.273429	3.4812024	0.20354986704322392	0.6690834576625663	0.26145437	0.44844967	0.7938399465120214	1.0
USHBP1	No major difference	0.011660916	0.024135996	0.0108957365	0.02352941176470588	0.023809523809523808	0.018779342723004695	1.2731487	0.9137564	0.20345714381692567	0.6689592863139995	1.0997434	0.94028676	0.27187352693698935	0.9080632794326319
ENSG00000291226	No major difference	0.0	0.005218523	0.0	0.0	0.004761904761904762	0.0	1.2719492	21.6399	0.20409667880337468	0.6700667474123063	1.2719492	21.6399	0.20409667880337468	0.9080632794326319
GOLGA4-AS1	No major difference	0.00047707648	0.007672502	0.003613143	0.00130718954248366	0.004761904761904762	0.009389671361502348	1.2717154	3.4853544	0.2041579132467863	0.67008874906128	0.38468736	0.5769685	0.7005990450466748	1.0
NBPF21P	No major difference	0.0012454104	0.007168938	0.0	0.00392156862745098	0.0071428571428571435	0.0	1.2716734	2.180422	0.20413112241271425	0.67008874906128	1.6720071	22.210752	0.09526946106601487	0.8915918682803847
LINC01100	No major difference	0.0	0.005273398	0.0017947478	0.0	0.004761904761904762	0.004694835680751174	1.270399	21.648607	0.20464748757202858	0.6710155770120285	0.5879316	1.111981	0.5567944344744504	1.0
ZFAND2A-DT	No major difference	0.0032577454	0.009613412	0.00067724555	0.00522875816993464	0.011904761904761906	0.004694835680751174	1.2699072	1.4876636	0.2046418482755799	0.6710155770120285	1.9014199	3.4362557	0.05788391195165883	0.728756655693351
KRTDAP	No major difference	0.0010580248	0.0057244655	0.0	0.00130718954248366	0.0071428571428571435	0.0	1.2697521	2.39362	0.20476042017235457	0.671159920680711	1.6440206	21.958296	0.10092202234986991	0.9034376184547729
LSM12	No major difference	0.1299931	0.18774414	0.18898715	0.19738562091503226	0.14761904761904765	0.18779342723004708	1.2697423	0.31222746	0.20461751878716974	0.6710076720469759	0.011953687	0.0039461125	0.9904679597455959	1.0
ENSG00000259639	No major difference	0.046548206	0.08371612	0.040107667	0.07712418300653594	0.06666666666666665	0.04694835680751173	1.2692955	0.5166046	0.20481551921087868	0.6712953395161778	1.5615903	0.86879617	0.11891986043976142	0.9080632794326319
CYP2B7P-1	No major difference	0.0011978042	0.0073334454	0.005522199	0.00392156862745098	0.0071428571428571435	0.009389671361502348	1.2691165	2.2270913	0.20504826705542803	0.6716007916649238	0.12276777	0.16422492	0.9023359526603086	1.0
PRMT5-DT	No major difference	0.017271126	0.03690627	0.029873855	0.030065359477124173	0.028571428571428567	0.0516431924882629	1.2690502	0.8095762	0.20493003073617272	0.6714447040833034	-0.06014918	-0.038612355	0.9520588280380183	1.0
LINC02438	No major difference	0.02081116	0.040085677	0.013312332	0.026143790849673196	0.028571428571428567	0.014084507042253521	1.268815	0.83324575	0.20497164065972315	0.6715050785310974	1.5793002	1.354216	0.11476971389856236	0.9080632794326319
FAM189A1	No major difference	0.05241057	0.08839947	0.06259435	0.08758169934640518	0.06904761904761904	0.09859154929577463	1.2688055	0.49297476	0.20497603582004933	0.6715050785310974	0.4972535	0.22801349	0.6192084601654582	1.0
BTG2	No major difference	0.20723884	0.29160193	0.19307671	0.23006535947712364	0.18809523809523798	0.20187793427230064	1.2683196	0.27973402	0.2051060762496484	0.6716148266006844	1.4395282	0.42135897	0.1505859490818668	0.9080632794326319
CCRL2	No major difference	0.0016303097	0.01452578	0.0	0.00392156862745098	0.0071428571428571435	0.0	1.2676873	2.453247	0.20556948020089222	0.6726283622991441	1.577496	22.785067	0.1154360695479899	0.9080632794326319
TAFA4	No major difference	0.018133027	0.03996659	0.023048712	0.03790849673202615	0.030952380952380946	0.023474178403755867	1.267181	0.77897537	0.20561527159692133	0.6726283622991441	0.909536	0.7371558	0.3634670848325299	0.9839960027337413
BTNL9	No major difference	0.014369206	0.036761817	0.03492748	0.02352941176470588	0.023809523809523808	0.023474178403755867	1.2671502	0.9249612	0.20563659817466132	0.6726283622991441	0.29150355	0.27263618	0.7708048035019137	1.0
S100A16	No major difference	0.009363221	0.025910785	0.018651132	0.018300653594771243	0.01904761904761905	0.023474178403755867	1.2671429	1.080644	0.205655020643293	0.6726434411503179	0.3659422	0.3515767	0.71455887312435	1.0
TMEM140	No major difference	0.014122132	0.045302223	0.039833017	0.027450980392156855	0.026190476190476188	0.05633802816901407	1.2670261	0.97199225	0.20571943165787068	0.6727637420505665	-0.56872654	-0.40253764	0.5697947272023356	1.0
LINC00559	No major difference	0.0013753437	0.00944394	0.0032478974	0.00261437908496732	0.0071428571428571435	0.004694835680751174	1.2662532	2.3633597	0.2060622019136711	0.6735184321842189	0.7444833	1.2016566	0.4568613520619894	1.0
KCTD2	No major difference	0.035987686	0.061319906	0.055398017	0.06143790849673207	0.05238095238095236	0.0516431924882629	1.2660129	0.5588937	0.20597271910125453	0.673320767590313	0.32062113	0.18612126	0.7486466629795084	1.0
CCDC24	No major difference	0.014284639	0.031560402	0.00067724555	0.02222222222222222	0.023809523809523808	0.004694835680751174	1.2657691	0.88326955	0.20609922053299126	0.6735321535377983	2.9225519	4.940494	0.0036560740346610735	0.1382325258850349
ENSG00000277460	No major difference	0.0054801605	0.02291432	0.0077104126	0.011764705882352943	0.011904761904761906	0.014084507042253521	1.2656919	1.438527	0.20623437657776642	0.6737899820429681	0.8727955	1.0030111	0.38310879777315043	1.0
ADAM32	No major difference	0.024068112	0.043561745	0.053001378	0.052287581699346435	0.04523809523809522	0.07511737089201877	1.265336	0.62199503	0.2062370704915945	0.6737899820429681	-0.6540634	-0.37043792	0.5134359149895642	1.0
TBCE	No major difference	0.1504699	0.22839311	0.2547247	0.22352941176470537	0.16666666666666663	0.23943661971831012	1.2649266	0.2941962	0.20635410278211688	0.6740245554553309	-0.76837665	-0.2331122	0.44268825940052425	1.0
TPSB2	No major difference	0.0	0.002858428	0.0	0.0	0.004761904761904762	0.0	1.2648526	21.017786	0.20662718424253498	0.6744641476133098	1.2648526	21.017786	0.20662718424253498	0.9080632794326319
CASP4	No major difference	0.20431887	0.28704986	0.20653547	0.2614379084967314	0.20238095238095222	0.20187793427230064	1.2647614	0.2642632	0.2063868730303218	0.6740863811422275	1.1921942	0.33673248	0.23373867391778755	0.9080632794326319
KLK14	No major difference	0.0056847557	0.014777252	0.0012185675	0.00784313725490196	0.014285714285714287	0.004694835680751174	1.2645922	1.3161212	0.2065205932545957	0.6742970063903655	1.9908775	3.1709287	0.04706982745638284	0.6617224184384907
NDUFS1	No major difference	0.26505142	0.3565381	0.25911626	0.3228758169934632	0.24047619047619018	0.262910798122066	1.2645675	0.23808654	0.20644839121274491	0.6741997750811706	1.3124381	0.3322206	0.1899577414112754	0.9080632794326319
RAB3D	No major difference	0.05970778	0.10377673	0.046346683	0.08888888888888884	0.07142857142857142	0.07981220657276994	1.2641052	0.47483352	0.20666461993876623	0.674541130145981	1.6907266	0.80705816	0.09138854943846708	0.8823177092566833
GABRD	No major difference	0.0	0.004776685	0.0038239348	0.0	0.004761904761904762	0.004694835680751174	1.2637061	21.548307	0.20703817833691882	0.6753453215937637	0.071576096	0.13072304	0.9429675726694766	1.0
CENPX	No major difference	0.01656422	0.031242076	0.010061846	0.028758169934640514	0.033333333333333326	0.018779342723004695	1.2634917	0.753979	0.20688503126933644	0.6750659838850244	1.7812415	1.4279777	0.0753540110674259	0.8237985747991768
ENSG00000287618	No major difference	0.003486126	0.014701539	0.01089289	0.0065359477124183	0.009523809523809525	0.004694835680751174	1.2633449	1.6688124	0.20706355490403067	0.6753453215937637	0.4072227	0.60516506	0.6840310076747498	1.0
ENSG00000258871	No major difference	0.0033899234	0.016352963	0.0	0.010457516339869282	0.009523809523809525	0.0	1.263325	1.6448191	0.20711265531327405	0.6754008231526071	1.9042495	23.123955	0.05756235003711604	0.728009991416813
ENSG00000230894	No major difference	0.00028132778	0.0053746453	0.0	0.00130718954248366	0.004761904761904762	0.0	1.2632034	3.785653	0.2072049230080155	0.6754445394801083	1.3688488	21.744846	0.17177991758538758	0.9080632794326319
BLOC1S3	No major difference	0.0026098047	0.009740373	0.0016242294	0.00261437908496732	0.009523809523809525	0.004694835680751174	1.2630688	1.8336293	0.20711123536244255	0.6754008231526071	1.3602545	2.2075865	0.17431686203682434	0.9080632794326319
ENSG00000237101	No major difference	0.0	0.0050416044	0.0	0.0	0.004761904761904762	0.0	1.2630354	21.599865	0.20727883005682807	0.6756401918411923	1.2630354	21.599865	0.20727883005682807	0.9080632794326319
CYB561D2	No major difference	0.01331412	0.029706905	0.021142004	0.02352941176470588	0.023809523809523808	0.042253521126760556	1.2628738	0.91569394	0.20714093217216065	0.6754167468978828	0.17792603	0.12728943	0.858843448018682	1.0
TMEM139	No major difference	0.005344115	0.013481774	0.007980658	0.00522875816993464	0.014285714285714287	0.014084507042253521	1.2627497	1.3629407	0.20716105144201016	0.6754371239369986	0.55031526	0.5904719	0.5823172379719203	1.0
ENSG00000260997	No major difference	0.0037609334	0.010959428	0.020901939	0.00261437908496732	0.009523809523809525	0.018779342723004695	1.2626562	1.7295775	0.20720493604035764	0.6754445394801083	-0.8452635	-0.94618434	0.39857601016673916	1.0
ENSG00000249742	No major difference	0.0	0.0041851625	0.003519738	0.0	0.004761904761904762	0.009389671361502348	1.2626395	21.416903	0.20742100118692716	0.6756647369813048	-0.061306804	-0.09393125	0.9511360279179942	1.0
ENSG00000234241	No major difference	0.00029515993	0.003607607	0.0008988342	0.00130718954248366	0.004761904761904762	0.004694835680751174	1.2625357	3.3362834	0.2074316151197434	0.6756647369813048	0.9006778	1.7081809	0.36815193797800905	0.9905664995664447
LSM2	No major difference	0.007499062	0.01735547	0.029525101	0.02222222222222222	0.02142857142857143	0.02816901408450704	1.262349	0.9525413	0.20736657952796744	0.6756647369813048	-0.6388344	-0.58856076	0.5233778222085111	1.0
MSMO1	No major difference	0.050739124	0.08460987	0.03919143	0.07712418300653594	0.06666666666666665	0.06572769953051642	1.2622374	0.50217825	0.20731737500720732	0.6756647369813048	1.5967664	0.8050355	0.11082995131669097	0.9080632794326319
UNC93A	No major difference	0.010451463	0.024986975	0.032791466	0.015686274509803925	0.01904761904761905	0.05633802816901407	1.262054	1.031571	0.20743898070983383	0.6756647369813048	-0.9216199	-0.66709423	0.35723915703905096	0.9749401742595665
ENSG00000289457	No major difference	0.0	0.0069384724	0.0	0.0	0.004761904761904762	0.0	1.2619755	21.8919	0.20765959344108473	0.6761117075775197	1.2619755	21.8919	0.20765959344108473	0.9080632794326319
PHF2P2	No major difference	0.0033878125	0.008422551	0.0	0.009150326797385621	0.014285714285714287	0.0	1.2614189	1.2260649	0.20767339360845496	0.6761117075775197	2.393627	22.644226	0.017121734380636976	0.37634564091350053
CLEC4OP	No major difference	0.0008061627	0.0040765638	0.0	0.00261437908496732	0.0071428571428571435	0.0	1.2613219	2.221786	0.20779593710731228	0.6763808730516017	1.6696295	21.597237	0.0957395781118071	0.893326294736026
HSPBP1	No major difference	0.014480492	0.028806439	0.010459569	0.027450980392156855	0.028571428571428567	0.037558685446009384	1.2612548	0.8248762	0.20770050857382877	0.6761547808361731	1.4401782	1.0526314	0.15033085748970199	0.9080632794326319
KLKP1-1	No major difference	0.00043780945	0.005747585	0.0	0.00130718954248366	0.004761904761904762	0.0	1.2612504	3.3217366	0.20789316949426803	0.6766010538015013	1.4157016	21.848564	0.15760576919834743	0.9080632794326319
ENSG00000232934	No major difference	0.022185229	0.041266505	0.06079645	0.03921568627450981	0.038095238095238085	0.09389671361502346	1.2605172	0.6824416	0.20795803313775332	0.6766217161331379	-1.1717952	-0.66993695	0.24199536395330742	0.9080632794326319
ENSG00000287854	No major difference	0.0001877067	0.005297298	0.0	0.00130718954248366	0.004761904761904762	0.0	1.2604244	4.2814474	0.20821124913286332	0.6771496650828291	1.3319923	21.701832	0.18358680100076527	0.9080632794326319
PNMA2	No major difference	0.0	0.0054104947	0.0	0.0	0.004761904761904762	0.0	1.259314	21.663828	0.2086180152320532	0.6779633036883902	1.259314	21.663828	0.2086180152320532	0.9080632794326319
YPEL3	No major difference	0.053866025	0.09755335	0.046554603	0.06274509803921573	0.06190476190476188	0.061032863849765244	1.2591668	0.5480665	0.2084262488739444	0.677611420499589	1.1941764	0.62309545	0.23287279175888978	0.9080632794326319
CEP76	No major difference	0.0346597	0.06651576	0.034583125	0.05620915032679742	0.042857142857142844	0.061032863849765244	1.2579706	0.6185349	0.20889128182145134	0.6784891377403479	0.95503175	0.5419543	0.3399362462411847	0.9466033838567527
RWDD2A	No major difference	0.0065968093	0.01692322	0.015862752	0.009150326797385621	0.014285714285714287	0.014084507042253521	1.2578793	1.2473003	0.20894097175826143	0.6785648912454367	0.17668618	0.19881533	0.8598387385167717	1.0
SRRM2-AS1	No major difference	0.013753624	0.03123859	0.017631961	0.02222222222222222	0.023809523809523808	0.023474178403755867	1.2576581	0.90722394	0.2090242296158239	0.6786946215382978	0.86746275	0.78562725	0.38605956161944466	1.0
ENSG00000236332	No major difference	0.00032993173	0.0041371	0.005590754	0.00130718954248366	0.004761904761904762	0.004694835680751174	1.257656	3.3371599	0.20919028473135856	0.6789292127566954	-0.16804288	-0.31094754	0.8666454334751437	1.0
LINC02373	No major difference	0.0	0.004323494	0.0	0.0	0.004761904761904762	0.0	1.2576302	21.445782	0.20922598696697176	0.6789498788445445	1.2576302	21.445782	0.20922598696697176	0.9080632794326319
ENSG00000282906	No major difference	0.0	0.0022087875	0.0	0.0	0.004761904761904762	0.0	1.2574826	20.724596	0.2092793204663237	0.6790701191410602	1.2574826	20.724596	0.2092793204663237	0.9080632794326319
ACSS2	No major difference	0.23589365	0.31213406	0.24731313	0.2522875816993458	0.20952380952380933	0.28638497652582195	1.2571733	0.2578029	0.20909548992842747	0.6787449785718278	0.46622306	0.11824549	0.6412520388089964	1.0
ENSG00000289975	No major difference	0.0007383118	0.005214431	0.0019861814	0.00261437908496732	0.0071428571428571435	0.004694835680751174	1.2571677	2.5067215	0.20934289913345142	0.6791570900824478	0.7003848	1.1527658	0.4839452354090865	1.0
SPEN	No major difference	0.92166597	1.2036085	0.86334765	0.6732026143790829	0.5214285714285701	0.5305164319248833	1.256867	0.15004031	0.20922832214505893	0.6789498788445445	2.2341099	0.3733314	0.025915619129656165	0.48010753786937826
LINC00680	No major difference	0.0054788734	0.017465374	0.010341439	0.014379084967320264	0.014285714285714287	0.014084507042253521	1.2568022	1.2631813	0.20940586570241687	0.6792422437100182	0.49847654	0.53504217	0.6183409239082156	1.0
MYH7	No major difference	0.0011924192	0.0079712495	0.0	0.00130718954248366	0.0071428571428571435	0.0	1.2564069	2.5577264	0.20958038608618576	0.6795277390852277	1.5670197	22.251009	0.11786496756191556	0.9080632794326319
PLPP3	No major difference	0.22048274	0.33581346	0.26817212	0.24183006535947654	0.18095238095238086	0.25352112676056365	1.2563378	0.28304955	0.20943354808683207	0.6792422437100182	0.24088362	0.06807701	0.809742002856159	1.0
CCNB3	No major difference	0.015410178	0.030358277	0.012642077	0.0196078431372549	0.023809523809523808	0.018779342723004695	1.256328	0.88205975	0.20946049817386456	0.6792506719098925	1.2182425	1.0225606	0.22359311451168049	0.9080632794326319
TMEM92-AS1	No major difference	0.003306641	0.009621841	0.001691604	0.00784313725490196	0.011904761904761906	0.004694835680751174	1.2562131	1.3644513	0.20958779911002753	0.6795277390852277	1.5793765	2.270195	0.11481139527332147	0.9080632794326319
SPATA18	No major difference	0.002203924	0.026758844	0.0	0.009150326797385621	0.009523809523809525	0.0	1.2553883	2.3034027	0.21001591558041466	0.6804224582186048	1.5883282	23.206745	0.11296640367886937	0.9080632794326319
PCDHGA8	No major difference	0.006518842	0.01860195	0.0030544759	0.018300653594771243	0.01666666666666667	0.009389671361502348	1.255245	1.1430923	0.20995575182830267	0.6803761940567845	1.7501782	2.1467834	0.08066420619676658	0.8508090780528782
C14orf28	No major difference	0.0030653607	0.0136199575	0.002520062	0.0065359477124183	0.009523809523809525	0.009389671361502348	1.2550601	1.7271426	0.21006100714283085	0.6804730210764036	1.2621905	1.8418126	0.20744309446318118	0.9080632794326319
ARHGEF25	No major difference	0.009751216	0.021687813	0.0033138306	0.0196078431372549	0.02142857142857143	0.009389671361502348	1.2548871	1.0092906	0.2100174538889451	0.6804224582186048	2.0298185	2.3222535	0.042866395516717136	0.6300645704192143
TOPORS	No major difference	0.057261284	0.086106256	0.094998755	0.08758169934640518	0.07857142857142858	0.09389671361502346	1.2548512	0.45804808	0.2099612600986767	0.6803761940567845	-0.47498628	-0.21283798	0.6350445977456247	1.0
ENSG00000285826	No major difference	0.019692075	0.036250707	0.017824726	0.031372549019607836	0.033333333333333326	0.037558685446009384	1.2547172	0.7401311	0.21004202882952977	0.680456806808172	1.0559374	0.69792324	0.2914046682784557	0.9080632794326319
LINC02471	No major difference	0.0017789569	0.011129627	0.0	0.00522875816993464	0.0071428571428571435	0.0	1.2540878	2.1120555	0.21045329072092397	0.6812168614230553	1.667566	22.626318	0.09614908682409237	0.8942452693200249
ENSG00000263477	No major difference	0.0	0.00714758	0.0	0.0	0.004761904761904762	0.0	1.2540641	21.9104	0.2105179166523579	0.6812168614230553	1.2540641	21.9104	0.2105179166523579	0.9080632794326319
ENSG00000217801	No major difference	0.0	0.00580341	0.0	0.0	0.004761904761904762	0.0	1.2540452	21.724516	0.210524718345169	0.6812168614230553	1.2540452	21.724516	0.210524718345169	0.9080632794326319
VTN	No major difference	0.00027387173	0.005130868	0.0	0.00130718954248366	0.004761904761904762	0.0	1.2535721	3.7678428	0.21068284398026998	0.681490078787857	1.3598042	21.691782	0.1746231666135347	0.9080632794326319
LINC02505	No major difference	0.009871846	0.024518015	0.00084794074	0.011764705882352943	0.01904761904761905	0.004694835680751174	1.2535329	1.1699951	0.21050671684913644	0.6812168614230553	2.3202097	4.170124	0.020791427547896334	0.422227247175753
PEX5	No major difference	0.028903807	0.056960866	0.018985055	0.05882352941176475	0.042857142857142844	0.04694835680751173	1.2532129	0.6258749	0.21063311044708402	0.681419731120182	1.8039705	1.1294041	0.07172159568827687	0.8025501532232783
MYBPC3	No major difference	0.042544935	0.067857124	0.093176454	0.0535947712418301	0.05714285714285712	0.08920187793427228	1.2531551	0.5509357	0.2105797696495032	0.6812924277432572	-0.8267533	-0.43386155	0.40889565446220943	1.0
ITGB8-AS1	No major difference	0.00050055125	0.0063472893	0.0	0.00130718954248366	0.004761904761904762	0.0	1.2528847	3.252945	0.2109167004901453	0.6821106043610768	1.4154094	21.94624	0.15769131511603837	0.9080632794326319
TXNRD1	No major difference	0.17623995	0.24647434	0.31135952	0.22875816993464	0.17619047619047612	0.28169014084507077	1.2527561	0.28160825	0.21071878934234675	0.6815610788651436	-1.4220138	-0.40599558	0.1557923265828078	0.9080632794326319
ENSG00000288954	No major difference	0.0007216525	0.0120416805	0.034949146	0.00261437908496732	0.004761904761904762	0.004694835680751174	1.2521682	3.232177	0.2111916071203183	0.6827721906475478	-0.37193745	-0.74913216	0.7102111184114379	1.0
ENSG00000288534	No major difference	0.00083934126	0.015052589	0.0023503562	0.00261437908496732	0.004761904761904762	0.004694835680751174	1.251846	3.265341	0.21130568159879964	0.6827721906475478	0.9371732	1.824057	0.3490916570774035	0.9621952409075956
TRIM6	No major difference	0.0018134261	0.012375008	0.007331987	0.00522875816993464	0.0071428571428571435	0.014084507042253521	1.2514387	2.1907332	0.21141902440428534	0.6827721906475478	0.18175337	0.2258354	0.8558360446005645	1.0
TSPY26P	No major difference	0.0021508331	0.009366527	0.0018447522	0.00784313725490196	0.009523809523809525	0.009389671361502348	1.2513971	1.7539139	0.21140458066796255	0.6827721906475478	1.2553637	1.8747082	0.20991070461998212	0.9080632794326319
DNAJC11	No major difference	0.25926542	0.35019213	0.3765458	0.33202614379084877	0.24999999999999967	0.3474178403755874	1.2507231	0.22967231	0.21145786426696242	0.6827721906475478	-1.0225718	-0.2393667	0.30706741822598055	0.9080632794326319
FIS1	No major difference	0.036512796	0.060877785	0.045734987	0.05490196078431376	0.04999999999999998	0.0704225352112676	1.2500693	0.57158256	0.21172134022114888	0.6827721906475478	0.33967903	0.17714098	0.7342307832956141	1.0
ZKSCAN5	No major difference	0.060560513	0.09189283	0.10232465	0.09803921568627443	0.08333333333333336	0.12206572769953049	1.2500495	0.43159002	0.21171803681246373	0.6827721906475478	-0.44764122	-0.19301733	0.6546422627840915	1.0
SLC6A6	No major difference	0.643042	0.9029109	0.7186218	0.5464052287581683	0.411904761904761	0.5399061032863856	1.2497182	0.17680226	0.21183673820477916	0.6827721906475478	0.13960965	0.024824502	0.8890216761825098	1.0
FAM219B	No major difference	0.04480884	0.093609855	0.07958109	0.07450980392156863	0.05476190476190474	0.09859154929577463	1.2496295	0.558953	0.21193970108452753	0.6827721906475478	-0.22568224	-0.11509366	0.8215413057171462	1.0
C10orf105	No major difference	0.004200979	0.0118513955	0.0053948127	0.00784313725490196	0.011904761904761906	0.004694835680751174	1.2496281	1.3990602	0.21195673506526128	0.6827721906475478	0.8648957	1.1677519	0.38745753041330544	1.0
C6orf136	No major difference	0.01590974	0.033897005	0.041927543	0.036601307189542485	0.028571428571428567	0.061032863849765244	1.2491388	0.76265407	0.21213518091647388	0.6827721906475478	-0.82234013	-0.51906645	0.41133990483333305	1.0
PPP1R35	No major difference	0.011353437	0.025900641	0.002296044	0.016993464052287584	0.02142857142857143	0.004694835680751174	1.2490777	0.9768094	0.21213480836056756	0.6827721906475478	2.3392906	3.102673	0.01971163062782681	0.4096956842995774
ENSG00000231043	No major difference	0.002925023	0.00997952	0.019201783	0.0065359477124183	0.009523809523809525	0.004694835680751174	1.2489928	1.5478376	0.2122357559214096	0.6827721906475478	-0.098187685	-0.16464663	0.9218491581902775	1.0
LRRC52	No major difference	0.0007108155	0.010417078	0.0	0.00130718954248366	0.004761904761904762	0.0	1.2488357	3.2757285	0.21239393168561532	0.6827721906475478	1.4077361	22.390709	0.15995070150244428	0.9080632794326319
ENSG00000260847	No major difference	0.0004850875	0.006078527	0.0	0.00130718954248366	0.004761904761904762	0.0	1.2486528	3.2460165	0.21245953664713213	0.6827721906475478	1.411477	21.900558	0.15884616212132224	0.9080632794326319
ENSG00000267458	No major difference	0.0	0.006523192	0.0	0.0	0.004761904761904762	0.0	1.2480887	21.82481	0.21269557356755353	0.6827721906475478	1.2480887	21.82481	0.21269557356755353	0.9080632794326319
ENSG00000225931	No major difference	0.014906026	0.033919353	0.03312749	0.028758169934640514	0.023809523809523808	0.042253521126760556	1.2478796	0.83264977	0.21259975889572705	0.6827721906475478	-0.17486235	-0.12825851	0.8612641079289878	1.0
LINC01648	No major difference	0.00053716445	0.006674499	0.0074080247	0.00130718954248366	0.004761904761904762	0.004694835680751174	1.2476156	3.21448	0.21283750513409855	0.6827721906475478	-0.05186464	-0.09288405	0.9586624334814725	1.0
CCT3	No major difference	0.1251469	0.18409118	0.0772356	0.1699346405228755	0.13095238095238104	0.1032863849765258	1.2476096	0.3372501	0.21260523292461675	0.6827721906475478	2.73523	1.0441356	0.006413756512351139	0.20163790486667252
ENSG00000258676	No major difference	0.0017170168	0.008347551	0.0037147258	0.00261437908496732	0.0071428571428571435	0.009389671361502348	1.247175	2.066111	0.21292577666132464	0.6827721906475478	0.60084915	0.80578494	0.5481563890399628	1.0
MFSD12	No major difference	0.18748665	0.25629646	0.20354995	0.20261437908496688	0.16190476190476188	0.20187793427230064	1.2470658	0.29612583	0.21278218463366813	0.6827721906475478	0.62180644	0.18972208	0.5343528164581481	1.0
ENSG00000241792	No major difference	0.00074321823	0.004397616	0.0	0.00261437908496732	0.0071428571428571435	0.0	1.2468891	2.3345377	0.2130698042111533	0.6827721906475478	1.5948477	21.651117	0.11150027510120586	0.9080632794326319
PSMD8	No major difference	0.04569459	0.07588729	0.065828525	0.07843137254901959	0.06428571428571427	0.07981220657276994	1.246631	0.5005392	0.21298541730013543	0.6827721906475478	0.24574973	0.123772286	0.8059818700241478	1.0
DNAJC4	No major difference	0.031394586	0.05229651	0.05282003	0.041830065359477135	0.040476190476190464	0.06572769953051642	1.2465754	0.61864805	0.2129937809977274	0.6827721906475478	-0.26871005	-0.15002151	0.7882743108143333	1.0
PPP1R15B-AS1	No major difference	0.020764973	0.041487645	0.020552749	0.03398692810457516	0.033333333333333326	0.04694835680751173	1.2464179	0.7272967	0.21309943655020896	0.6827721906475478	0.96193385	0.6241702	0.3364535201591391	0.9404013961263706
ENSG00000279217	No major difference	0.0019463589	0.010651423	0.0	0.0065359477124183	0.0071428571428571435	0.0	1.2464104	1.9581805	0.2132510610567535	0.6827721906475478	1.7179061	22.627174	0.08655254461487523	0.871397802126504
ENSG00000249881	No major difference	0.01595145	0.03146246	0.016099952	0.0326797385620915	0.030952380952380946	0.018779342723004695	1.246024	0.7427705	0.21325021057482363	0.6827721906475478	1.2499483	1.0838915	0.21184791094271618	0.9080632794326319
ENSG00000231083	No major difference	0.00019524131	0.0040039523	0.00067724555	0.00130718954248366	0.004761904761904762	0.004694835680751174	1.2459705	3.9491167	0.21346110700908302	0.6827721906475478	0.9918457	2.1510913	0.32176173068939523	0.9150108495777334
MATN1	No major difference	0.0018799028	0.010465652	0.002173787	0.0065359477124183	0.0071428571428571435	0.004694835680751174	1.245914	2.0176733	0.21342717220042803	0.6827721906475478	1.0970508	1.8243377	0.2730789706587252	0.9080632794326319
ENSG00000232555	No major difference	0.008309983	0.020179946	0.023276329	0.02091503267973856	0.01904761904761905	0.042253521126760556	1.2458313	0.98608947	0.21336109398528333	0.6827721906475478	-0.4987344	-0.39222556	0.6182149623931668	1.0
ENSG00000261385	No major difference	0.0	0.0071431925	0.009069615	0.0	0.004761904761904762	0.009389671361502348	1.2457676	21.902075	0.21354588419159842	0.6827721906475478	-0.32809845	-0.5615287	0.7430078380397726	1.0
IGSF1	No major difference	0.011822248	0.02301115	0.014564534	0.02222222222222222	0.028571428571428567	0.018779342723004695	1.2454596	0.8553541	0.21342878694625822	0.6827721906475478	0.7717072	0.67849267	0.4406418133188623	1.0
ENSG00000274269	No major difference	0.0002055168	0.0021185777	0.0012185675	0.00130718954248366	0.004761904761904762	0.004694835680751174	1.2451932	3.1991558	0.21372495605794073	0.6827721906475478	0.40609214	0.6937035	0.6848184225118057	1.0
ENSG00000287535	No major difference	0.0005392197	0.006917063	0.0	0.00261437908496732	0.004761904761904762	0.0	1.2451556	3.1260273	0.2137525523565239	0.6827721906475478	1.4158158	22.029518	0.15757232630682363	0.9080632794326319
TRPT1	No major difference	0.02057903	0.03826244	0.025995858	0.030065359477124173	0.035714285714285705	0.04694835680751173	1.2450838	0.727312	0.21356047148829102	0.6827721906475478	0.43384942	0.27616164	0.6645631658168524	1.0
F2RL3	No major difference	0.020786988	0.049944744	0.003141846	0.028758169934640514	0.026190476190476188	0.009389671361502348	1.2447531	0.8559298	0.21373213966181862	0.6827721906475478	2.6432695	3.264612	0.008486875602574755	0.2439648890216933
ENSG00000260570	No major difference	0.024986977	0.04492981	0.012810738	0.04444444444444446	0.040476190476190464	0.037558685446009384	1.2445221	0.64390177	0.21377272180244128	0.6827721906475478	2.1177464	1.4080125	0.03460744908192801	0.5595330529189011
BRIX1	No major difference	0.023920367	0.045708403	0.042092346	0.04052287581699347	0.033333333333333326	0.06572769953051642	1.2444508	0.687042	0.21381570189303734	0.6827721906475478	-0.1860121	-0.11072364	0.8525110710872332	1.0
ENSG00000242798	No major difference	0.011306162	0.022057291	0.023177681	0.018300653594771243	0.026190476190476188	0.037558685446009384	1.2442721	0.87591606	0.21386125208367998	0.6827721906475478	-0.30955654	-0.22261807	0.7570393410665911	1.0
CEP72-DT	No major difference	0.00039747308	0.004439436	0.0051063467	0.00130718954248366	0.004761904761904762	0.014084507042253521	1.2439114	3.177943	0.21419492957351385	0.6827721906475478	-0.36338905	-0.47370934	0.7164638393735854	1.0
ISL2	No major difference	0.007914948	0.021341313	0.0	0.010457516339869282	0.014285714285714287	0.0	1.2438816	1.2569594	0.21405385797185303	0.6827721906475478	2.326425	23.571894	0.020472002971328118	0.4190607821343996
CCT6P3	No major difference	0.024471182	0.045411915	0.017388666	0.04575163398692812	0.040476190476190464	0.037558685446009384	1.2436845	0.6290542	0.21409937585628733	0.6827721906475478	1.6601512	1.0653737	0.09738091312979706	0.8943436425742838
RDH11	No major difference	0.050653677	0.080595315	0.045370746	0.07189542483660132	0.06190476190476188	0.07511737089201877	1.2435093	0.49731293	0.21411806100233283	0.6827721906475478	1.1527156	0.5615735	0.24949162129109534	0.9080632794326319
ENSG00000260555	No major difference	0.00032780133	0.0042682546	0.0011847419	0.00130718954248366	0.004761904761904762	0.004694835680751174	1.2433479	3.3657885	0.21441039230945916	0.6827721906475478	0.81083924	1.5125076	0.41779210178763704	1.0
CDK18	No major difference	0.085515365	0.11926724	0.12213666	0.1163398692810456	0.1095238095238096	0.17370892018779352	1.2431151	0.3761045	0.21422971015227266	0.6827721906475478	-0.6768007	-0.23324262	0.4988669971676585	1.0
WNT9B	No major difference	0.0019525489	0.01012222	0.0	0.00522875816993464	0.0071428571428571435	0.0	1.2426044	1.952405	0.21463686134723756	0.6827721906475478	1.7240038	22.583714	0.08544475473091566	0.8694406595920364
LTB4R	No major difference	0.09033722	0.12703599	0.15770951	0.12679738562091486	0.10476190476190483	0.14084507042253522	1.2420582	0.3717864	0.21462969898445103	0.6827721906475478	-0.6705348	-0.26180753	0.5029125768030087	1.0
ENSG00000267881	No major difference	0.005024188	0.014003175	0.0	0.00522875816993464	0.011904761904761906	0.0	1.2418172	1.5496656	0.21479483019185733	0.6827721906475478	2.0718637	23.052568	0.03888944550604529	0.5974714969674739
RRS1	No major difference	0.0011111011	0.0059272554	0.0	0.00522875816993464	0.0071428571428571435	0.0	1.2417427	2.07053	0.2149734625499893	0.6827721906475478	1.6634212	22.008123	0.09697587330573644	0.8943436425742838
HNRNPKP4	No major difference	0.00039895915	0.007933351	0.0	0.00130718954248366	0.004761904761904762	0.0	1.2416718	3.687206	0.2150372078788368	0.6827721906475478	1.3538588	22.096943	0.17651121474064424	0.9080632794326319
MED20	No major difference	0.021326585	0.044568025	0.035575114	0.03921568627450981	0.030952380952380946	0.05633802816901407	1.2415918	0.7325386	0.214891511569073	0.6827721906475478	0.06294324	0.04020715	0.9498353619687558	1.0
SLC35C1	No major difference	0.008807324	0.02591412	0.025895929	0.014379084967320264	0.01666666666666667	0.02816901408450704	1.2412306	1.1678948	0.2150597734165166	0.6827721906475478	-0.29457867	-0.26765305	0.7684502345198394	1.0
CCDC85B	No major difference	0.0025952533	0.011316262	0.010882601	0.00522875816993464	0.009523809523809525	0.009389671361502348	1.240814	1.7835927	0.21526623809905715	0.6827721906475478	-0.042127594	-0.054852217	0.966415906394775	1.0
ENSG00000249863	No major difference	0.0014331837	0.007695414	0.0	0.00522875816993464	0.0071428571428571435	0.0	1.2404424	2.03344	0.21544594860650929	0.6827721906475478	1.6805024	22.287354	0.09360490095100132	0.8870343463668623
CARD16	No major difference	0.01175333	0.030399425	0.027854208	0.02091503267973856	0.01904761904761905	0.03286384976525821	1.2404166	0.98840815	0.21535413016000401	0.6827721906475478	-0.15609103	-0.12736852	0.8760265219845123	1.0
KLHDC7B	No major difference	0.00055401126	0.006683857	0.0	0.00130718954248366	0.004761904761904762	0.0	1.2402277	3.1756248	0.21555269046310482	0.6827721906475478	1.4118791	21.993137	0.15872779070487827	0.9080632794326319
AHCY	No major difference	0.075767174	0.12549184	0.05171266	0.12418300653594753	0.08571428571428574	0.08450704225352111	1.2401214	0.40627113	0.2153944176095136	0.6827721906475478	2.1830223	0.9652952	0.029405121417705817	0.5134351390460515
ENSG00000268149	No major difference	0.0	0.0029785791	0.0	0.0	0.004761904761904762	0.0	1.239781	21.048021	0.21575028432367896	0.6827721906475478	1.239781	21.048021	0.21575028432367896	0.9080632794326319
MEP1A	No major difference	0.06886876	0.11025119	0.15565571	0.11372549019607829	0.08333333333333336	0.18779342723004708	1.2397542	0.4270194	0.2155169126891835	0.6827721906475478	-2.0809264	-0.764288	0.03805998531795105	0.5890462062138364
CRNKL1	No major difference	0.05580179	0.08438987	0.10639429	0.09803921568627443	0.07857142857142858	0.10798122065727697	1.239747	0.42472836	0.21550648245395218	0.6827721906475478	-0.53257763	-0.2433045	0.5946356073305757	1.0
ATP6V0A4	No major difference	0.009677976	0.023358798	0.0008513234	0.015686274509803925	0.01904761904761905	0.004694835680751174	1.2392931	1.0640235	0.21574371969639036	0.6827721906475478	2.4221816	4.188633	0.015834471267907435	0.3593229644942014
LINC01816	No major difference	0.0019018189	0.0066422084	0.0	0.00261437908496732	0.009523809523809525	0.0	1.2390846	1.7874447	0.21584100257360297	0.6827721906475478	1.8761352	22.216745	0.06133165585342592	0.7459847676656155
MIA	No major difference	0.0017669796	0.008581746	0.0073822183	0.00392156862745098	0.0071428571428571435	0.018779342723004695	1.23885	2.043809	0.21599516309504682	0.6827721906475478	-0.08763807	-0.10304867	0.9301960905790607	1.0
HARS1	No major difference	0.111706026	0.17584287	0.13741744	0.17385620915032646	0.1261904761904763	0.13615023474178403	1.238767	0.3328461	0.21588619124746636	0.6827721906475478	0.61857903	0.22358504	0.5364810962625706	1.0
AIFM3	No major difference	0.007221943	0.016868118	0.026380148	0.013071895424836603	0.01904761904761905	0.023474178403755867	1.2386656	1.0324183	0.21597714265079382	0.6827721906475478	-0.5436597	-0.52229035	0.5870321942427377	1.0
UGT2B17	No major difference	0.024677387	0.045740135	0.014922645	0.03790849673202615	0.035714285714285705	0.02816901408450704	1.2385156	0.70015264	0.21598864385520053	0.6827721906475478	1.7382789	1.2289108	0.08265393947464668	0.8611014066021763
CCDC149	No major difference	0.10559037	0.16095604	0.15489513	0.14248366013071873	0.1095238095238096	0.15962441314553996	1.2383635	0.36399633	0.21601843877073337	0.6827721906475478	-0.31826058	-0.116040036	0.7504324371964282	1.0
ENSG00000228008	No major difference	0.0013900814	0.0064992635	0.001655005	0.00392156862745098	0.0071428571428571435	0.004694835680751174	1.2382294	2.0256205	0.2162258769578753	0.6827721906475478	1.041447	1.6918136	0.2980914547245481	0.9080632794326319
PATE4	No major difference	0.00051272387	0.0059933537	0.0	0.00130718954248366	0.004761904761904762	0.0	1.2378826	3.1633673	0.21641976564154225	0.6827721906475478	1.4109485	21.886229	0.15900182636313287	0.9080632794326319
ENSG00000285238	No major difference	0.007911007	0.02383284	0.035691984	0.013071895424836603	0.014285714285714287	0.0516431924882629	1.2375576	1.2263765	0.21642302385587722	0.6827721906475478	-1.1202352	-0.91466314	0.2632820166898978	0.9080632794326319
ENSG00000257657	No major difference	0.009229211	0.022340218	0.020381382	0.016993464052287584	0.01904761904761905	0.018779342723004695	1.237152	1.0113466	0.21654846988974688	0.6827721906475478	0.14663036	0.14053704	0.8834903677123901	1.0
PRPF38B	No major difference	0.9706019	1.1696906	1.1123334	0.6313725490196059	0.5119047619047606	0.6150234741784036	1.2365731	0.15381448	0.21663039463840159	0.6827721906475478	-0.066271566	-0.011014345	0.9471904807809042	1.0
ZNF791	No major difference	0.105112806	0.15759447	0.16636057	0.1581699346405226	0.11904761904761915	0.17370892018779352	1.2365113	0.33930862	0.21670935599603297	0.6827721906475478	-0.428339	-0.15065713	0.6686152001940808	1.0
ENSG00000230536	No major difference	0.0	0.004313199	0.0	0.0	0.004761904761904762	0.0	1.2364002	21.427832	0.21700242343108353	0.6827721906475478	1.2364002	21.427832	0.21700242343108353	0.9080632794326319
MIB2	No major difference	0.057944294	0.09720265	0.037000295	0.09803921568627443	0.07142857142857142	0.061032863849765244	1.2363786	0.4587502	0.21677953870274466	0.6827721906475478	2.1354635	1.0693561	0.03310859822187046	0.5480362053734357
BANCR	No major difference	0.00062121404	0.008477118	0.0	0.00130718954248366	0.004761904761904762	0.0	1.2359298	3.2438095	0.21714797175454986	0.6827721906475478	1.3971651	22.199364	0.16310337637316982	0.9080632794326319
KIRREL3-AS2	No major difference	0.0005591657	0.007249184	0.0	0.00130718954248366	0.004761904761904762	0.0	1.2358387	3.2294812	0.2171812314916567	0.6827721906475478	1.3990139	22.058245	0.1625486395991287	0.9080632794326319
IL33	No major difference	0.014130972	0.0289631	0.017226808	0.0196078431372549	0.026190476190476188	0.023474178403755867	1.2357062	0.89916384	0.21703411610103607	0.6827721906475478	0.7384118	0.64027464	0.4605785634568076	1.0
GBE1	No major difference	0.27095807	0.4078589	0.39482042	0.304575163398692	0.22857142857142831	0.3051643192488267	1.2353559	0.24624515	0.217127641074836	0.6827721906475478	-0.68794537	-0.17624831	0.4918400277499304	1.0
LINC02520	No major difference	0.0010546802	0.008202755	0.0073940214	0.00392156862745098	0.0071428571428571435	0.014084507042253521	1.2352526	2.4254944	0.21739135417685732	0.6827721906475478	-0.19470444	-0.24501787	0.8456976514908174	1.0
GCN1	No major difference	0.30474716	0.40859526	0.43581966	0.38300653594771134	0.27857142857142814	0.38497652582159686	1.2345141	0.20831174	0.21743359517387378	0.6827721906475478	-0.8908528	-0.197017	0.3734931216712025	0.9984282834245057
ENSG00000256206	No major difference	0.008061617	0.021847175	0.016934562	0.018300653594771243	0.01666666666666667	0.03286384976525821	1.2339057	1.0569186	0.21778917164859307	0.6827721906475478	0.014454222	0.011813903	0.9884727343109099	1.0
GJB1	No major difference	0.0039614066	0.013371343	0.010016368	0.010457516339869282	0.011904761904761906	0.03286384976525821	1.2337275	1.4090011	0.2178792969397036	0.6827721906475478	-0.0101433275	-0.009241786	0.991910238614652	1.0
KLC1	No major difference	1.3152009	1.5792705	1.4514413	0.78300653594771	0.6571428571428554	0.7558685446009376	1.2336817	0.121748224	0.21772500528604485	0.6827721906475478	0.10962285	0.014461692	0.9127543060832788	1.0
RNU6-1084P	No major difference	0.0006554794	0.008536383	0.0	0.00130718954248366	0.004761904761904762	0.0	1.2335981	3.191052	0.21801285419699132	0.6827721906475478	1.4019488	22.210539	0.161670917274746	0.9080632794326319
EXTL3	No major difference	0.123421825	0.17953601	0.097979955	0.19738562091503226	0.14761904761904765	0.12676056338028166	1.2334615	0.30030286	0.2178420389761348	0.6827721906475478	2.1254404	0.72507304	0.03397792066028636	0.5546955348020869
ENSG00000259407	No major difference	0.008738636	0.022834558	0.0106230555	0.016993464052287584	0.01904761904761905	0.014084507042253521	1.2332653	1.0364684	0.21801257156886705	0.6827721906475478	0.89426726	0.8989902	0.3715356343217394	0.9952651448570523
PPP5C	No major difference	0.22176224	0.32381907	0.14641808	0.2836601307189535	0.20238095238095222	0.18779342723004708	1.2332124	0.2557454	0.21793092169096767	0.6827721906475478	3.0682533	0.88684446	0.002249074600813249	0.09692516363752532
CSPG5	No major difference	0.0023881106	0.0083323475	0.0	0.00522875816993464	0.009523809523809525	0.0	1.2330598	1.677138	0.21810124860402913	0.6827721906475478	1.9076536	22.47159	0.057119377097817274	0.7247186616721215
ROPN1L	No major difference	0.002096266	0.016770853	0.004742354	0.00784313725490196	0.0071428571428571435	0.009389671361502348	1.2322798	2.1264544	0.21850170299693844	0.6827721906475478	0.7444561	1.0856764	0.4568886365446623	1.0
PAGR1	No major difference	0.05003442	0.07485629	0.029220684	0.07581699346405228	0.06666666666666665	0.06572769953051642	1.2320434	0.48374942	0.2183553249699298	0.6827721906475478	2.0961282	1.0548859	0.036468602561044276	0.5758586275997841
KIF16B	No major difference	0.68688726	0.8914189	0.84897035	0.5529411764705866	0.4452380952380942	0.5633802816901412	1.2318233	0.16372557	0.2184237918205083	0.6827721906475478	-0.5838836	-0.100625895	0.5595752151917264	1.0
ENSG00000248601	No major difference	0.010578953	0.024440315	0.005672804	0.016993464052287584	0.023809523809523808	0.009389671361502348	1.2316588	0.98844576	0.2185701215171561	0.6827721906475478	1.6634572	1.7599483	0.09673527733970468	0.8943436425742838
COQ9	No major difference	0.07857459	0.11262865	0.073459566	0.11372549019607829	0.09523809523809529	0.11737089201877932	1.2310767	0.39891186	0.21870939960183755	0.6827721906475478	0.9483655	0.37416387	0.3433499823440539	0.9524612611900163
KLHDC3	No major difference	0.08409401	0.13787508	0.1426177	0.11503267973856195	0.08571428571428574	0.1455399061032864	1.2309158	0.4133532	0.21880288543387996	0.6827721906475478	-0.6747314	-0.26779357	0.5001916347791637	1.0
MXRA7	No major difference	0.031530466	0.05481465	0.032397307	0.04836601307189545	0.04523809523809522	0.04694835680751173	1.2305391	0.602195	0.21894852198967787	0.6827721906475478	0.97499007	0.6021141	0.329983947732165	0.9282859619121351
WHAMMP2	No major difference	0.007247474	0.016926978	0.008139206	0.015686274509803925	0.01666666666666667	0.014084507042253521	1.2304951	1.1483446	0.21900500643407958	0.6827721906475478	0.83799285	0.87215674	0.4023650272358531	1.0
RNF40	No major difference	0.12514107	0.17349747	0.14919972	0.18300653594771205	0.1357142857142858	0.16431924882629115	1.2304455	0.3173468	0.21894776533005053	0.6827721906475478	0.4628674	0.15830348	0.6436726706330584	1.0
ENSG00000259347	No major difference	0.0328198	0.061016306	0.099748395	0.06405228758169938	0.0476190476190476	0.1455399061032864	1.2304251	0.56393063	0.21902605426537905	0.6827721906475478	-2.2687435	-1.0084659	0.023818039829415494	0.4583999360495642
FLAD1	No major difference	0.034008313	0.063956074	0.034648083	0.06013071895424841	0.05238095238095236	0.0704225352112676	1.230209	0.5704078	0.21909859012316096	0.6827721906475478	0.90115637	0.4813086	0.3678583031753323	0.9902141201720377
PDLIM1	No major difference	0.16063361	0.21649267	0.13780446	0.18954248366013032	0.15714285714285714	0.1784037558685447	1.2291267	0.2940449	0.2194267770080426	0.6827721906475478	1.4690049	0.4529349	0.14239814344008458	0.9080632794326319
DNPEP	No major difference	0.10818143	0.15874176	0.15470728	0.16862745098039184	0.12380952380952392	0.20657276995305182	1.229122	0.33272296	0.2194600529723603	0.6827721906475478	-0.58408993	-0.1864902	0.5594324866940756	1.0
DNAJC21	No major difference	0.13196112	0.20611425	0.11396128	0.18954248366013032	0.13809523809523816	0.13145539906103285	1.2288208	0.319158	0.2195854989585827	0.6827721906475478	1.7083185	0.593902	0.08811510876297075	0.8733721404662518
CD2BP2	No major difference	0.033623096	0.055096228	0.032397993	0.0535947712418301	0.05476190476190474	0.0704225352112676	1.2285174	0.55836946	0.21968937097843216	0.6827721906475478	0.9154557	0.4816898	0.3603213855865596	0.9794000242963986
DUOX1	No major difference	0.007783364	0.020255063	0.0	0.015686274509803925	0.01904761904761905	0.0	1.228517	1.0779403	0.21978150559872717	0.6827721906475478	2.5098941	23.596674	0.012452790653684799	0.31183928124855703
RHOBTB2	No major difference	0.031578507	0.05637659	0.04235584	0.0535947712418301	0.042857142857142844	0.08450704225352111	1.2280657	0.6154938	0.21987910707894417	0.6827721906475478	0.120629326	0.0640246	0.9040277062153109	1.0
AS3MT	No major difference	0.01686089	0.035521496	0.006593791	0.030065359477124173	0.028571428571428567	0.018779342723004695	1.2274666	0.7861512	0.22014156613215063	0.6827721906475478	2.188461	1.9842273	0.02905070124571689	0.5091856210984572
CCDC71	No major difference	0.005740957	0.01718576	0.009680921	0.010457516339869282	0.014285714285714287	0.009389671361502348	1.227425	1.3007317	0.22020116123490108	0.6827721906475478	0.56204915	0.64684826	0.5743063227541167	1.0
ENSG00000250602	No major difference	0.032338787	0.055500012	0.09397248	0.04967320261437911	0.040476190476190464	0.09859154929577463	1.2271959	0.6456143	0.22019970145812026	0.6827721906475478	-1.5785524	-0.87216365	0.1153107641860847	0.9080632794326319
C1orf226	No major difference	0.00074889127	0.0065413564	0.008204785	0.00130718954248366	0.0071428571428571435	0.014084507042253521	1.2270943	2.8054554	0.2204200539688169	0.6827721906475478	-0.44462475	-0.6005036	0.656811442047543	1.0
CCDC3	No major difference	0.050039336	0.09038251	0.03625158	0.07189542483660132	0.05714285714285712	0.061032863849765244	1.2266185	0.53560805	0.22043086541772391	0.6827721906475478	1.5523269	0.8341313	0.12108644084914569	0.9080632794326319
ENSG00000286525	No major difference	0.0038178475	0.013800772	0.00084794074	0.011764705882352943	0.011904761904761906	0.004694835680751174	1.2263227	1.4081879	0.22067324742515756	0.6827721906475478	1.8271435	3.4603624	0.06834391023027907	0.7858823472005029
ENSG00000229313	No major difference	0.00055542367	0.006803059	0.004319076	0.00130718954248366	0.004761904761904762	0.004694835680751174	1.2262135	3.1748555	0.2207754143146458	0.6827721906475478	0.25934795	0.44698805	0.7954631241650717	1.0
ENSG00000285636	No major difference	0.005047186	0.02248599	0.005450364	0.013071895424836603	0.009523809523809525	0.014084507042253521	1.2262126	1.4690638	0.22073021956040223	0.6827721906475478	1.0812284	1.3530196	0.280046269460908	0.9080632794326319
FER1L6-AS2	No major difference	0.007869286	0.019377816	0.001388902	0.015686274509803925	0.01666666666666667	0.004694835680751174	1.226152	1.0427818	0.22065973341699882	0.6827721906475478	2.2547371	3.3689885	0.024609678978098754	0.4665014195700479
TRIM63	No major difference	0.0108292885	0.025202014	0.009091277	0.013071895424836603	0.01904761904761905	0.014084507042253521	1.2258911	1.0680329	0.22072179056918298	0.6827721906475478	1.1525508	1.1809486	0.24953240977051633	0.9080632794326319
TTPA	No major difference	0.003377364	0.0128300255	0.0011847419	0.0065359477124183	0.009523809523809525	0.004694835680751174	1.2253685	1.5604482	0.22101593705655112	0.6827721906475478	1.6270452	2.907784	0.10439334325876114	0.9080632794326319
PLLP	No major difference	0.031597897	0.051172875	0.058574058	0.06013071895424841	0.05238095238095236	0.08450704225352111	1.2251546	0.5342424	0.2209615031513418	0.6827721906475478	-0.53488904	-0.2743508	0.5930071096706468	1.0
PA2G4	No major difference	0.094349146	0.14212659	0.13205907	0.149019607843137	0.11666666666666677	0.12206572769953049	1.2250967	0.35056308	0.22097428387457685	0.6827721906475478	0.24764702	0.09623348	0.804521485482389	1.0
CCDC83	No major difference	0.003057538	0.011945708	0.0045374543	0.00784313725490196	0.009523809523809525	0.009389671361502348	1.2249421	1.5869961	0.2211862323835758	0.6827721906475478	0.80057275	1.0161682	0.42368109388833475	1.0
SLC36A3	No major difference	0.001105915	0.008121189	0.0	0.00392156862745098	0.0071428571428571435	0.0	1.2247756	2.3656628	0.22130559892865226	0.6827721906475478	1.5449088	22.245083	0.123123238061765	0.9080632794326319
DISP2	No major difference	0.005320038	0.013440208	0.015745228	0.009150326797385621	0.014285714285714287	0.02816901408450704	1.2247739	1.2349304	0.22115868625705817	0.6827721906475478	-0.4200411	-0.38562337	0.6746607687633743	1.0
PYM1	No major difference	0.049870778	0.08806897	0.09595723	0.08758169934640518	0.06666666666666665	0.11267605633802814	1.2246987	0.48438922	0.22116098738660112	0.6827721906475478	-0.78539956	-0.3543144	0.4326340095987895	1.0
CCDC183-AS1	No major difference	0.01683354	0.036067527	0.015696093	0.026143790849673196	0.023809523809523808	0.03286384976525821	1.2246683	0.8375262	0.22118724066527579	0.6827721906475478	1.0354742	0.7918908	0.3008446892154231	0.9080632794326319
CSE1L-DT	No major difference	0.0006576494	0.00813365	0.00206548	0.00261437908496732	0.004761904761904762	0.004694835680751174	1.2244356	3.019635	0.2214546027358519	0.6827721906475478	0.7990691	1.4649756	0.4245734388418485	1.0
OAS1	No major difference	0.053552918	0.08553572	0.12403637	0.07189542483660132	0.06428571428571427	0.12676056338028166	1.224268	0.47661385	0.22128730044063832	0.6827721906475478	-1.3337362	-0.6029779	0.18308443924838996	0.9080632794326319
NUCB2	No major difference	0.108550005	0.16331805	0.0937172	0.1633986928104572	0.11904761904761915	0.09859154929577463	1.2240701	0.33721504	0.22136292589469952	0.6827721906475478	1.8794183	0.7466632	0.06071746272047068	0.7427327303595783
KIF5A	No major difference	0.007377682	0.018305542	0.010930933	0.015686274509803925	0.01666666666666667	0.004694835680751174	1.2238891	1.0433505	0.22151861049308424	0.6827721906475478	0.86589295	1.0924087	0.3869745167175205	1.0
HSP90AB3P	No major difference	0.0016128612	0.009936321	0.00084794074	0.00522875816993464	0.0071428571428571435	0.004694835680751174	1.2237328	2.0822344	0.2216921094825808	0.6827721906475478	1.3867764	2.9305382	0.16618655642392738	0.9080632794326319
OXTR	No major difference	0.0026846242	0.016172115	0.007366677	0.009150326797385621	0.0071428571428571435	0.009389671361502348	1.2234155	1.854388	0.22181415968273638	0.6827721906475478	0.48351052	0.64340246	0.6289030896935842	1.0
ENSG00000274346	No major difference	0.0036363164	0.012624771	0.004898107	0.00784313725490196	0.011904761904761906	0.004694835680751174	1.2231838	1.4638679	0.22182826383402007	0.6827721906475478	0.89188653	1.2532738	0.3728041472873117	0.9969148517158589
BRCA2	No major difference	0.11718052	0.17855112	0.21020713	0.1372549019607841	0.1095238095238096	0.20657276995305182	1.2231113	0.35817024	0.22171445764113795	0.6827721906475478	-1.1521635	-0.40138817	0.2498990621879768	0.9080632794326319
CD44-AS1	No major difference	0.0026098124	0.00928657	0.0	0.00784313725490196	0.009523809523809525	0.0	1.2230712	1.5605795	0.22187840624901825	0.6827721906475478	1.9389279	22.599112	0.05318120167325024	0.6999508538064703
FAM193B	No major difference	0.3125176	0.40490952	0.374194	0.3372549019607834	0.26904761904761865	0.3474178403755874	1.222591	0.21648997	0.22188484563289293	0.6827721906475478	0.025172582	0.005764149	0.9799278796316526	1.0
PRDX2	No major difference	0.0020818033	0.0054646633	0.0011675067	0.0065359477124183	0.011904761904761906	0.004694835680751174	1.2223538	1.369707	0.22206680730939388	0.6827721906475478	1.4855189	2.094595	0.13794294153136039	0.9080632794326319
BRD7P2	No major difference	0.0027135173	0.01083271	0.0	0.0065359477124183	0.009523809523809525	0.0	1.2221491	1.6231699	0.22224133164758536	0.6827721906475478	1.8835875	22.71856	0.06031308416869115	0.7408604214930982
ENSG00000280416	No major difference	0.0	0.0046363827	0.002098485	0.0	0.004761904761904762	0.004694835680751174	1.2215315	21.486935	0.22257167213837778	0.6827721906475478	0.40500093	0.75948286	0.6856141171353383	1.0
HRH4	No major difference	0.0011673518	0.0066735446	0.0056396476	0.00392156862745098	0.0071428571428571435	0.014084507042253521	1.2214017	2.1468945	0.22256143244532103	0.6827721906475478	-0.03989392	-0.05022381	0.968192059269801	1.0
RCE1	No major difference	0.007188796	0.020947905	0.0073238616	0.018300653594771243	0.014285714285714287	0.02816901408450704	1.2209793	1.1106591	0.22265849800079301	0.6827721906475478	1.0378212	0.96430403	0.2997803860100977	0.9080632794326319
ENSG00000291228	No major difference	0.095961675	0.15405135	0.15424186	0.12679738562091486	0.09523809523809529	0.15962441314553996	1.2205098	0.38432997	0.2227123722477313	0.6827721906475478	-0.49375018	-0.18893696	0.6217209545302615	1.0
SLC7A1	No major difference	0.0707613	0.10721387	0.103637636	0.11111111111111098	0.09047619047619052	0.07981220657276994	1.2204367	0.3965743	0.22272996763867478	0.6827721906475478	0.24946631	0.11290137	0.8031210842058456	1.0
ZNF23	No major difference	0.037159346	0.06110598	0.078907005	0.04967320261437911	0.04999999999999998	0.07511737089201877	1.2203707	0.5676163	0.22275743759198716	0.6827721906475478	-0.6704578	-0.37293956	0.5029637066020443	1.0
LINC02751	No major difference	0.0032386892	0.013910508	0.0034318978	0.009150326797385621	0.009523809523809525	0.004694835680751174	1.2202822	1.5862248	0.22296450611684132	0.6827721906475478	1.1068358	1.6600329	0.2687963098026615	0.9080632794326319
ERI2	No major difference	0.04521208	0.080255985	0.06410248	0.08235294117647056	0.0595238095238095	0.09859154929577463	1.2200593	0.49509963	0.22291618277457126	0.6827721906475478	0.08978454	0.04224539	0.9284924745537463	1.0
ZPBP2	No major difference	0.0006670662	0.007993944	0.0	0.00261437908496732	0.004761904761904762	0.0	1.2199322	2.9818234	0.2231548939650569	0.6827721906475478	1.4085706	22.157856	0.15970375939131462	0.9080632794326319
MYEOV	No major difference	0.0077096126	0.019641683	0.0019796903	0.015686274509803925	0.01666666666666667	0.004694835680751174	1.2198945	1.1624962	0.22301042342696606	0.6827721906475478	1.9619417	2.8668587	0.050319703811602015	0.683977299972189
ENSG00000250064	No major difference	0.009155885	0.022346565	0.004951053	0.02091503267973856	0.01904761904761905	0.004694835680751174	1.2198125	0.9809675	0.22305961309420694	0.6827721906475478	1.7007959	2.0601532	0.08947832675797755	0.8771875745239726
ENSG00000290065	No major difference	0.0005097746	0.009388859	0.0	0.00130718954248366	0.004761904761904762	0.0	1.2194456	3.5180101	0.22334259493381914	0.6827721906475478	1.3455892	22.233782	0.17916275341361781	0.9080632794326319
RPL19	No major difference	0.037917193	0.058701083	0.023579173	0.0666666666666667	0.05476190476190474	0.042253521126760556	1.2191445	0.5324119	0.22322195815175477	0.6827721906475478	1.8732101	1.0790863	0.061504698813792294	0.7471079627922317
CDR2L	No major difference	0.01111504	0.025261074	0.023289809	0.024836601307189538	0.023809523809523808	0.023474178403755867	1.2190558	0.88048905	0.22333817287669594	0.6827721906475478	0.072998516	0.062150463	0.9418397300295468	1.0
MYO15B	No major difference	1.6208684	2.3984158	1.8654768	0.7960784313725465	0.6238095238095221	0.737089201877933	1.2190517	0.14050213	0.22327404206937018	0.6827721906475478	0.029532565	0.0043995506	0.976450980656473	1.0
ENSG00000224014	No major difference	0.0	0.004754003	0.0	0.0	0.004761904761904762	0.0	1.2182596	21.508379	0.2238108776811675	0.6827721906475478	1.2182596	21.508379	0.2238108776811675	0.9080632794326319
CCDC78	No major difference	0.00066184613	0.0074553853	0.0015805181	0.00261437908496732	0.004761904761904762	0.009389671361502348	1.2176663	2.928672	0.22401304867415137	0.6827721906475478	0.9065978	1.6200426	0.36505492916550075	0.9859060251992063
ENSG00000267257	No major difference	0.00020696479	0.0019262037	0.01639812	0.00130718954248366	0.004761904761904762	0.009389671361502348	1.2175541	3.0696604	0.22404232837289395	0.6827721906475478	-1.0159136	-2.4143136	0.31076454995550595	0.9080632794326319
TOMM22	No major difference	0.0015896597	0.007977974	0.005980896	0.00522875816993464	0.0071428571428571435	0.009389671361502348	1.2173808	1.9293625	0.2240812153457816	0.6827721906475478	0.14694174	0.19532685	0.883232706069569	1.0
ENSG00000275897	No major difference	0.0018921362	0.009374725	0.0058269436	0.00261437908496732	0.0071428571428571435	0.009389671361502348	1.2170037	2.0755827	0.22418313013551933	0.6827721906475478	0.26783094	0.3573265	0.7889230853196474	1.0
SLC4A11	No major difference	0.00074707216	0.008139057	0.0030907413	0.00130718954248366	0.004761904761904762	0.004694835680751174	1.2163793	3.0041761	0.22448494051443668	0.6827721906475478	0.5736191	0.99613076	0.5664299420002836	1.0
ENSG00000289368	No major difference	0.018144282	0.03638105	0.015005837	0.03398692810457516	0.030952380952380946	0.009389671361502348	1.2163	0.7519571	0.22435321919749704	0.6827721906475478	1.5196902	1.4522403	0.12913117244936154	0.9080632794326319
FANCG	No major difference	0.016485065	0.030289944	0.025608193	0.031372549019607836	0.033333333333333326	0.0516431924882629	1.2162983	0.70644104	0.22433301548917095	0.6827721906475478	0.09281902	0.05927609	0.9260834972101069	1.0
ENSG00000289018	No major difference	0.003591003	0.012344881	0.0	0.00261437908496732	0.009523809523809525	0.0	1.215992	1.7339611	0.22450403929387436	0.6827721906475478	1.8746614	22.841509	0.061534772485441425	0.7472868704478869
LINC02150	No major difference	0.0033523531	0.023387326	0.0076614297	0.009150326797385621	0.009523809523809525	0.009389671361502348	1.2156328	1.8355068	0.2247605374926655	0.6827721906475478	0.68969333	0.99908406	0.49064102150957056	1.0
PROSER2-AS1	No major difference	0.005334651	0.015817905	0.012511224	0.013071895424836603	0.014285714285714287	0.004694835680751174	1.2155734	1.2300861	0.22469950346318426	0.6827721906475478	0.5133092	0.71210957	0.6079958662624182	1.0
ENSG00000286063	No major difference	0.0022997854	0.012782536	0.0	0.0065359477124183	0.0071428571428571435	0.0	1.215472	1.9002422	0.2248103168535657	0.6827721906475478	1.7011254	22.78056	0.08966135390853756	0.8773973149101469
RPS27L	No major difference	0.044370096	0.07165723	0.058430202	0.07450980392156863	0.06190476190476188	0.09859154929577463	1.2151258	0.48618218	0.22475966835845002	0.6827721906475478	0.14915521	0.06913528	0.8814887438118502	1.0
ENSG00000248268	No major difference	0.0003683002	0.005083625	0.018523775	0.00130718954248366	0.004761904761904762	0.014084507042253521	1.215041	3.372189	0.22501184341737746	0.6827721906475478	-1.0813158	-1.7492956	0.2805270276451047	0.9080632794326319
ENSG00000289444	No major difference	0.0019183662	0.010725726	0.0049693948	0.00261437908496732	0.0071428571428571435	0.004694835680751174	1.2149657	2.1841555	0.22497023384593226	0.6827721906475478	0.54503757	0.8662137	0.5859298794667329	1.0
AURKA	No major difference	0.020639997	0.04260548	0.04334317	0.03529411764705882	0.030952380952380946	0.06572769953051642	1.2149112	0.7413237	0.22488542731062086	0.6827721906475478	-0.5589257	-0.34297666	0.5764717859203159	1.0
BCL6B	No major difference	0.005196915	0.015682936	0.004424916	0.010457516339869282	0.011904761904761906	0.004694835680751174	1.2148975	1.2977427	0.22494855699497177	0.6827721906475478	1.2170542	1.6513395	0.2240387781565656	0.9080632794326319
ENSG00000279080	No major difference	0.0035147187	0.014513158	0.00067724555	0.00784313725490196	0.009523809523809525	0.004694835680751174	1.2144959	1.6207657	0.22514206928265945	0.6827721906475478	1.7176034	3.7291632	0.08657946260727897	0.871397802126504
CCP110	No major difference	0.09884574	0.15228531	0.0731688	0.1346405228758168	0.10714285714285722	0.1032863849765258	1.2143614	0.36425754	0.22504105514777245	0.6827721906475478	2.04075	0.8305687	0.041711664046254995	0.6221361763321672
PRR15	No major difference	0.0102622565	0.023038609	0.003442381	0.011764705882352943	0.01666666666666667	0.014084507042253521	1.2141986	1.1031921	0.22513980711297735	0.6827721906475478	1.8655015	2.1776	0.06269437976366488	0.7546441698955135
RNF113A	No major difference	0.0029196695	0.01319574	0.0029889133	0.00392156862745098	0.0071428571428571435	0.004694835680751174	1.2141563	1.9194797	0.22525770740870646	0.6827721906475478	1.0521259	1.6920992	0.29316712712642634	0.9080632794326319
CST7	No major difference	0.0004285165	0.004536992	0.0	0.00130718954248366	0.004761904761904762	0.0	1.2137595	3.0909586	0.22548831360289748	0.6827721906475478	1.3937337	21.590864	0.164136794727069	0.9080632794326319
SLC35C2	No major difference	0.16315632	0.23987234	0.18467109	0.23006535947712364	0.16666666666666663	0.20657276995305182	1.2136148	0.28252086	0.2253265209184698	0.6827721906475478	0.5875722	0.17638718	0.5570775013928644	1.0
TXN2	No major difference	0.054103535	0.08614063	0.10339526	0.08758169934640518	0.06904761904761904	0.10798122065727697	1.213541	0.4542621	0.22536336625433817	0.6827721906475478	-0.80088156	-0.3612105	0.42366352358030546	1.0
ENSG00000285741	No major difference	0.021165464	0.04145308	0.023059625	0.03790849673202615	0.033333333333333326	0.04694835680751173	1.2132379	0.70189357	0.22551570567157245	0.6827721906475478	0.7667096	0.49603733	0.443550232506166	1.0
UBXN10	No major difference	0.0008630892	0.01048572	0.0072493115	0.00261437908496732	0.004761904761904762	0.004694835680751174	1.2132343	2.9076433	0.22569863651402183	0.6827721906475478	0.19521134	0.33615223	0.8453040549690585	1.0
ENSG00000229271	No major difference	0.0009885932	0.004617489	0.0012185675	0.00261437908496732	0.0071428571428571435	0.004694835680751174	1.2131486	2.1224072	0.22564476067446854	0.6827721906475478	1.0083212	1.6805309	0.31371438030510024	0.9080632794326319
ENSG00000234626	No major difference	0.004606094	0.015379784	0.0045393626	0.009150326797385621	0.011904761904761906	0.004694835680751174	1.2131461	1.4103631	0.22562798335798925	0.6827721906475478	1.1027021	1.5457239	0.2705769209724265	0.9080632794326319
ENSG00000251473	No major difference	0.0	0.0035627997	0.0	0.0	0.004761904761904762	0.0	1.213056	21.219158	0.22579186148461564	0.6827721906475478	1.213056	21.219158	0.22579186148461564	0.9080632794326319
MPV17L2	No major difference	0.0022796127	0.01217271	0.011938855	0.0065359477124183	0.0071428571428571435	0.018779342723004695	1.2130196	1.8900044	0.22574023816514474	0.6827721906475478	-0.26956528	-0.31846946	0.7876077568740791	1.0
C12orf60	No major difference	0.015681986	0.030864388	0.03444149	0.02091503267973856	0.023809523809523808	0.04694835680751173	1.2129147	0.8598362	0.22562069374192753	0.6827721906475478	-0.52577055	-0.37108266	0.5993089343531619	1.0
EPHX4	No major difference	0.00361417	0.013261132	0.0022577636	0.00522875816993464	0.009523809523809525	0.014084507042253521	1.2129098	1.5960522	0.2257179507585272	0.6827721906475478	1.3590015	1.9378848	0.17477724066252237	0.9080632794326319
HSH2D	No major difference	0.04747582	0.07504647	0.08978641	0.069281045751634	0.06190476190476188	0.07981220657276994	1.2127993	0.50782126	0.22563765289426257	0.6827721906475478	-0.17451715	-0.096945114	0.8615486511227599	1.0
CDC25C	No major difference	0.033270933	0.05629026	0.047724947	0.04836601307189545	0.04999999999999998	0.0704225352112676	1.2121526	0.5729437	0.22589227961301978	0.6827721906475478	-0.06189142	-0.03209554	0.9506733196992938	1.0
ENSG00000259802	No major difference	0.005295067	0.017351044	0.0043111434	0.011764705882352943	0.011904761904761906	0.004694835680751174	1.2120067	1.3572178	0.22606251876456093	0.6827721906475478	1.2400204	1.7332218	0.21543364237074117	0.9080632794326319
ENSG00000267317	No major difference	0.0021937517	0.0066354433	0.011690013	0.00392156862745098	0.009523809523809525	0.014084507042253521	1.2118654	1.57013	0.22606902693055295	0.6827721906475478	-0.3515087	-0.5064682	0.7254475291293376	1.0
ENSG00000291142	No major difference	0.0047611073	0.013661094	0.0	0.013071895424836603	0.014285714285714287	0.0	1.2118081	1.2105967	0.22613784773101517	0.6827721906475478	2.2590744	23.115578	0.024391957779845787	0.4648048913942245
SIGMAR1	No major difference	0.008788745	0.025156053	0.000734716	0.013071895424836603	0.014285714285714287	0.004694835680751174	1.21164	1.1676655	0.22617550806954106	0.6827721906475478	2.2154326	4.351373	0.027253403365574712	0.4930437817754176
PLPPR3	No major difference	0.0002433905	0.002506077	0.001655005	0.00130718954248366	0.004761904761904762	0.004694835680751174	1.2115492	3.1591148	0.22633650156087043	0.6827721906475478	0.28395882	0.49114576	0.7765451413086579	1.0
ATP4A	No major difference	0.00094279816	0.006103758	0.0014118745	0.00130718954248366	0.0071428571428571435	0.004694835680751174	1.2113076	2.5158896	0.22637462205976952	0.6827721906475478	0.9590972	1.7173265	0.3379190459663082	0.9429821615074939
SEPTIN3	No major difference	0.012507275	0.030741572	0.008574773	0.015686274509803925	0.01904761904761905	0.014084507042253521	1.2112645	1.1197903	0.22627395330801794	0.6827721906475478	1.2666435	1.3825122	0.20575200560965423	0.9080632794326319
PHTF1	No major difference	0.084464215	0.12640332	0.09065755	0.12156862745098022	0.09761904761904767	0.09859154929577463	1.211222	0.38436326	0.22623749558534662	0.6827721906475478	0.8801238	0.37046155	0.37920575742451235	1.0
ZNF326	No major difference	0.2593005	0.3693085	0.24872418	0.32941176470588146	0.23571428571428543	0.29107981220657314	1.2111373	0.22760399	0.22627236100888684	0.6827721906475478	1.3202518	0.3221193	0.18729821794680956	0.9080632794326319
NDC80	No major difference	0.05203498	0.07665847	0.0846293	0.05882352941176475	0.06666666666666665	0.08450704225352111	1.2110778	0.49597412	0.2262658545220882	0.6827721906475478	-0.25294754	-0.1277762	0.8004336088344828	1.0
ZNF142	No major difference	0.086300805	0.13922183	0.108655244	0.13594771241830045	0.10238095238095245	0.11737089201877932	1.211039	0.36559886	0.22632629920480632	0.6827721906475478	0.44235128	0.1736063	0.6584283128537799	1.0
NOTUM	No major difference	0.00078207045	0.0087657515	0.0	0.00261437908496732	0.004761904761904762	0.0	1.2109519	2.890128	0.226568868115169	0.6827721906475478	1.4148299	22.247799	0.15786112151590337	0.9080632794326319
GDPD3	No major difference	0.036999352	0.05952628	0.056273572	0.052287581699346435	0.05476190476190474	0.07981220657276994	1.2106851	0.5574112	0.22643970254671197	0.6827721906475478	-0.124242745	-0.06585832	0.9011763119589251	1.0
ENSG00000225676	No major difference	0.0005803338	0.005944067	0.0056445273	0.00261437908496732	0.004761904761904762	0.004694835680751174	1.2105447	2.8951015	0.2267259671170049	0.6827721906475478	0.031431872	0.055322703	0.974939426058185	1.0
CEP192-DT	No major difference	0.00043113113	0.0042954716	0.0048575643	0.00130718954248366	0.004761904761904762	0.004694835680751174	1.2102416	3.029764	0.22683035506577978	0.6827721906475478	-0.07437679	-0.13429983	0.9407483171680033	1.0
FTH1P8	No major difference	0.0013150895	0.0062199393	0.0038286124	0.00261437908496732	0.0071428571428571435	0.004694835680751174	1.210223	2.1024199	0.22676593909233428	0.6827721906475478	0.40100303	0.6333904	0.6885769126937343	1.0
ENSG00000267882	No major difference	0.00070172164	0.006120145	0.0	0.00261437908496732	0.0071428571428571435	0.0	1.210215	2.6732352	0.22684328809842572	0.6827721906475478	1.4550725	21.911844	0.14639795490227026	0.9080632794326319
ZNF385B	No major difference	0.044579215	0.06934553	0.03684312	0.057516339869281084	0.05476190476190474	0.04694835680751173	1.2098581	0.5216327	0.22675078784015856	0.6827721906475478	1.3753895	0.77131444	0.1695403405443133	0.9080632794326319
ENSG00000269476	No major difference	0.010037981	0.021410797	0.015224924	0.0196078431372549	0.02142857142857143	0.03286384976525821	1.2096685	0.9511814	0.22688142395809432	0.6827721906475478	0.24337074	0.18864584	0.8078046225672885	1.0
ELOVL6	No major difference	0.09504209	0.13721132	0.0902573	0.14509803921568604	0.11190476190476199	0.1032863849765258	1.2092583	0.35421422	0.22697993809960743	0.6827721906475478	1.3327738	0.53812873	0.18318713399483388	0.9080632794326319
KRTAP5-1	No major difference	0.0020999028	0.009805134	0.0	0.00130718954248366	0.0071428571428571435	0.0	1.2091916	2.2243054	0.2271350750655398	0.6827721906475478	1.6308419	22.481314	0.1036750982083665	0.9080632794326319
HIPK4	No major difference	0.0024300134	0.008282181	0.011968989	0.00522875816993464	0.009523809523809525	0.004694835680751174	1.2090988	1.5844141	0.22717372563976893	0.6827721906475478	-0.022306422	-0.036656633	0.9822172389372709	1.0
MYLK4	No major difference	0.03138539	0.06189212	0.030293861	0.0535947712418301	0.040476190476190464	0.037558685446009384	1.2087694	0.61588824	0.2272353524060972	0.6827721906475478	1.1540221	0.7499381	0.24895043122426608	0.9080632794326319
SELENOM	No major difference	0.0023320187	0.0101840105	0.0	0.0065359477124183	0.009523809523809525	0.0	1.2081542	1.729539	0.2275843889000083	0.6827721906475478	1.7913074	22.615263	0.07396555871667435	0.8143716075881527
ENSG00000271880	No major difference	0.00026016313	0.0021814518	0.00084794074	0.00130718954248366	0.004761904761904762	0.004694835680751174	1.2074459	2.921051	0.22789681979892878	0.6827721906475478	0.68244886	1.2046303	0.495209915247954	1.0
ENSG00000248774	No major difference	0.0014945654	0.009211896	0.011191352	0.00261437908496732	0.0071428571428571435	0.023474178403755867	1.2069042	2.2271273	0.22807900936599407	0.6827721906475478	-0.57740813	-0.6659019	0.5639380272635655	1.0
ATP6V0C	No major difference	0.05678912	0.09197828	0.062446408	0.08235294117647056	0.06428571428571427	0.07981220657276994	1.2065016	0.46734145	0.22805999292737372	0.6827721906475478	0.62766314	0.2938109	0.5304858750002532	1.0
PRMT5	No major difference	0.028953772	0.05278169	0.038698975	0.04444444444444446	0.04523809523809522	0.05633802816901407	1.2064359	0.6119681	0.22810627860780153	0.6827721906475478	0.41413894	0.25058952	0.6789421588426043	1.0
PRKAR1B-AS1	No major difference	0.00759322	0.020271251	0.005492081	0.015686274509803925	0.01666666666666667	0.018779342723004695	1.2060324	1.0815451	0.22833542952577476	0.6827721906475478	1.360672	1.4190404	0.17413912154892597	0.9080632794326319
RALGPS1	No major difference	0.4208782	0.5798533	0.68958575	0.3921568627450969	0.2976190476190471	0.41784037558685516	1.2059135	0.20149462	0.22826278015408089	0.6827721906475478	-1.87266	-0.40216738	0.0618001140125117	0.748084005016479
ZNF703	No major difference	0.0019796183	0.0079494845	0.017168151	0.00522875816993464	0.009523809523809525	0.03286384976525821	1.2058345	1.7155789	0.2284630962640409	0.6827721906475478	-1.2626187	-1.2985542	0.20758192095554892	0.9080632794326319
OPALIN	No major difference	0.00039539914	0.006031127	0.0	0.00130718954248366	0.004761904761904762	0.0	1.2056932	3.4339223	0.2285958134036984	0.6827721906475478	1.3390577	21.8323	0.1812778787746581	0.9080632794326319
ENSG00000257341	No major difference	0.0006561373	0.0062419954	0.0044352077	0.00130718954248366	0.004761904761904762	0.009389671361502348	1.2055038	2.9093306	0.22864365362788547	0.6827721906475478	0.13743246	0.21168223	0.8907376042373326	1.0
PRDX1	No major difference	0.036838718	0.06444048	0.047163274	0.05098039215686277	0.04523809523809522	0.042253521126760556	1.2052399	0.5644051	0.22856236144106484	0.6827721906475478	0.6626855	0.40616062	0.5078369096298523	1.0
ENSG00000286401	No major difference	0.002057715	0.009660395	0.007554555	0.00392156862745098	0.0071428571428571435	0.014084507042253521	1.2044443	1.9114401	0.22900385680865024	0.6827721906475478	0.010279308	0.012406508	0.991802092074964	1.0
WIPF2	No major difference	0.33577558	0.44689545	0.3220387	0.3816993464052277	0.2809523809523805	0.3098591549295779	1.2044026	0.20427746	0.22884271204735188	0.6827721906475478	1.4419026	0.33039576	0.14993564623433162	0.9080632794326319
ENSG00000286227	No major difference	0.0008280673	0.0092291	0.00084794074	0.00261437908496732	0.004761904761904762	0.004694835680751174	1.2043864	2.8820512	0.22908977654536974	0.6827721906475478	1.1681906	2.7156832	0.243339280326277	0.9080632794326319
RANGRF	No major difference	0.003218874	0.010595079	0.0	0.00522875816993464	0.009523809523809525	0.0	1.2038704	1.5967128	0.22916519816943845	0.6827721906475478	1.9256164	22.722662	0.05482870077107009	0.7091761142495542
CAMK2B	No major difference	0.013064943	0.032789808	0.011525394	0.02091503267973856	0.023809523809523808	0.023474178403755867	1.203763	0.94711924	0.22918342342325332	0.6827721906475478	1.1187516	0.99760467	0.26367262727351964	0.9080632794326319
PROK2	No major difference	0.00035661974	0.005034362	0.0051847994	0.00130718954248366	0.004761904761904762	0.004694835680751174	1.2037551	3.3923006	0.2293422224768509	0.6827721906475478	-0.043741968	-0.0795102	0.9651307468273467	1.0
ALG1L6P	No major difference	0.0014006764	0.0056470167	0.0	0.00392156862745098	0.0071428571428571435	0.0	1.2035046	1.8983293	0.22933868178582964	0.6827721906475478	1.7318531	21.989388	0.08403569997936072	0.8654274670019003
ENSG00000289701	No major difference	0.018812835	0.037171613	0.02991021	0.028758169934640514	0.028571428571428567	0.037558685446009384	1.2034996	0.7755754	0.22924742851630378	0.6827721906475478	0.11630549	0.082136	0.9074562674893925	1.0
ALOX12P1	No major difference	0.004627616	0.014942259	0.0	0.009150326797385621	0.011904761904761906	0.0	1.202984	1.3543173	0.22953237970994086	0.6827721906475478	2.0905788	23.13218	0.03716789133903266	0.5816004752548632
ENSG00000223697	No major difference	0.00079244585	0.00908686	0.009883217	0.00261437908496732	0.004761904761904762	0.014084507042253521	1.2028998	2.8829699	0.22966865300956985	0.6827721906475478	-0.33522603	-0.47242275	0.7376058271989655	1.0
DCAF15	No major difference	0.055468507	0.09412092	0.09086387	0.07973856209150325	0.06428571428571427	0.11267605633802814	1.2023373	0.4844357	0.2296781411433518	0.6827721906475478	-0.6194902	-0.27267268	0.5358831981212827	1.0
ELOVL2-AS1	No major difference	0.005627715	0.014876044	0.0030907413	0.013071895424836603	0.014285714285714287	0.004694835680751174	1.2021278	1.1470997	0.22983858600666518	0.6827721906475478	1.5513473	2.057372	0.12133926405069888	0.9080632794326319
MC1R	No major difference	0.015595177	0.03801316	0.025723238	0.028758169934640514	0.023809523809523808	0.042253521126760556	1.2020217	0.86218876	0.22986703318606289	0.6827721906475478	0.25346565	0.19268209	0.800000938767428	1.0
ENSG00000266957	No major difference	0.010624828	0.024685176	0.040074505	0.02091503267973856	0.02142857142857143	0.042253521126760556	1.2015634	0.9309304	0.23003654853672217	0.6827721906475478	-1.0394871	-0.81394106	0.2992726137972066	0.9080632794326319
TNFSF13	No major difference	0.022718074	0.041050196	0.0399747	0.0326797385620915	0.035714285714285705	0.0516431924882629	1.2015463	0.68947494	0.22998274484133596	0.6827721906475478	0.13129999	0.092011765	0.8955970557987533	1.0
IQGAP1	Fetal-like persistence/reversion	1.0449277	1.3148308	1.6601771	0.6928104575163377	0.5666666666666652	0.7934272300469466	1.2015357	0.13614461	0.2299456936090438	0.6827721906475478	-3.9775326	-0.55027187	8.052130338292036e-05	0.0077494593520582135
AP5S1	No major difference	0.013210622	0.027665652	0.019280586	0.016993464052287584	0.02142857142857143	0.037558685446009384	1.2011076	0.9397148	0.23017083790358311	0.6827721906475478	0.23910135	0.18591583	0.8111131228489916	1.0
HNRNPK	No major difference	0.3116655	0.42275202	0.3737047	0.3660130718954238	0.2666666666666663	0.3661971830985921	1.2006077	0.21296926	0.2303154152007593	0.6827721906475478	-0.17264134	-0.038696077	0.8630042467289767	1.0
SOAT2	No major difference	0.051708624	0.083941326	0.108785175	0.07973856209150325	0.06428571428571427	0.15492957746478878	1.2005746	0.47458634	0.23035200758667101	0.6827721906475478	-1.6811928	-0.6775106	0.09343669227457871	0.8870343463668623
BCL11B	No major difference	0.10898339	0.14617145	0.15528707	0.11895424836601291	0.1095238095238096	0.1830985915492959	1.2001712	0.36410713	0.2304573912018065	0.6827721906475478	-0.78867805	-0.27496192	0.43071422786126157	1.0
FRA10AC1	No major difference	0.16762452	0.23643334	0.22699428	0.23006535947712364	0.17142857142857137	0.2441314553990613	1.1999682	0.27479202	0.2305690642176482	0.6827721906475478	-0.50742346	-0.14340927	0.6120945159935407	1.0
GMEB2	No major difference	0.06795199	0.101649396	0.12014889	0.11241830065359464	0.09047619047619052	0.1455399061032864	1.1992124	0.3849477	0.23087255213203295	0.6827721906475478	-0.97116745	-0.37219515	0.332019507497882	0.9324501716339018
ENSG00000290241	No major difference	0.01053056	0.023611637	0.02449229	0.0196078431372549	0.02142857142857143	0.023474178403755867	1.1991554	0.9364205	0.23095421307561684	0.6827721906475478	-0.09407129	-0.08354103	0.9250969764381856	1.0
INPP5A	No major difference	0.4811303	0.6276396	0.45600605	0.42352941176470466	0.33095238095238033	0.3802816901408457	1.1991158	0.18917564	0.23088034507087507	0.6827721906475478	1.3972156	0.29386365	0.1629505833554401	0.9080632794326319
STEAP2	No major difference	0.024775695	0.04394687	0.024742167	0.04444444444444446	0.042857142857142844	0.037558685446009384	1.199007	0.63815874	0.23097281452171148	0.6827721906475478	0.88520634	0.5615021	0.376407384614463	1.0
VPS9D1-AS1	No major difference	0.010237218	0.02443317	0.013464194	0.013071895424836603	0.01666666666666667	0.03286384976525821	1.198775	1.0666015	0.2310982086093644	0.6827721906475478	0.46064106	0.3813569	0.6452158573192681	1.0
C12orf54	No major difference	0.00073551247	0.0028721096	0.0	0.00130718954248366	0.0071428571428571435	0.0	1.1987664	2.0438933	0.2311192177660665	0.6827721906475478	1.7146369	21.198744	0.08715124405211293	0.872013824296239
ENSG00000248103	No major difference	0.0	0.0044993996	0.0	0.0	0.004761904761904762	0.0	1.1981871	21.439928	0.23152146753128747	0.6827721906475478	1.1981871	21.439928	0.23152146753128747	0.9080632794326319
AK1	No major difference	0.0037088974	0.014495278	0.0028785244	0.009150326797385621	0.009523809523809525	0.009389671361502348	1.1981747	1.5019776	0.23143238375955247	0.6827721906475478	1.2606716	1.7848257	0.20796653444622337	0.9080632794326319
ENSG00000259732	No major difference	0.0044132536	0.010640144	0.0027662306	0.010457516339869282	0.01666666666666667	0.009389671361502348	1.1981663	1.1154816	0.2313535580351108	0.6827721906475478	1.4694023	1.6914781	0.14225199785438936	0.9080632794326319
LMAN2	No major difference	0.22609505	0.30648983	0.2845042	0.2836601307189535	0.2047619047619046	0.2723004694835684	1.1978295	0.24696365	0.2313906870166899	0.6827721906475478	-0.024909137	-0.0066903937	0.9801380958944307	1.0
PITPNA	No major difference	0.5659961	0.72412246	0.57743937	0.509803921568626	0.4095238095238086	0.4366197183098599	1.1977607	0.16695435	0.23140587707837768	0.6827721906475478	1.0658088	0.2015807	0.28703704334594593	0.9080632794326319
TEX29	No major difference	0.007425882	0.025577022	0.027408695	0.014379084967320264	0.014285714285714287	0.037558685446009384	1.1977295	1.2101703	0.2315804687971231	0.6827721906475478	-0.5293134	-0.48084998	0.5968469109258192	1.0
PCNX1	No major difference	1.7435268	2.0806127	1.4301025	0.7803921568627427	0.7023809523809504	0.7136150234741774	1.1971102	0.11912194	0.2316434448460002	0.6827721906475478	3.2257035	0.43792278	0.0013384026248199677	0.06637223118480937
ENSG00000271862	No major difference	0.0017373138	0.008776732	0.0017453146	0.00522875816993464	0.0071428571428571435	0.009389671361502348	1.197096	1.9884601	0.2318654831364493	0.6827721906475478	1.1125234	1.7890296	0.26644002391866306	0.9080632794326319
ENSG00000290060	No major difference	0.00083727116	0.008631668	0.0	0.00130718954248366	0.004761904761904762	0.0	1.197057	2.9182467	0.2319170388177714	0.6827721906475478	1.403691	22.222279	0.16115155711438375	0.9080632794326319
SSR4	No major difference	0.013292078	0.031572465	0.028904224	0.02222222222222222	0.02142857142857143	0.037558685446009384	1.1969903	0.9314985	0.23180858339890464	0.6827721906475478	-0.14891529	-0.120060265	0.881682963204113	1.0
LINC01342	No major difference	0.0022931483	0.009780962	0.017487137	0.010457516339869282	0.009523809523809525	0.042253521126760556	1.1967821	1.6177609	0.2320091427122616	0.6827721906475478	-1.2046773	-1.1447023	0.22904265849883748	0.9080632794326319
GNB1L	No major difference	0.041196987	0.081019685	0.12906161	0.07581699346405228	0.04999999999999998	0.09859154929577463	1.1967634	0.5285299	0.23188629242885975	0.6827721906475478	-1.3005573	-0.6921001	0.19423812173814098	0.9080632794326319
PPP1R14B-AS1	No major difference	0.0	0.00325971	0.0019643665	0.0	0.004761904761904762	0.004694835680751174	1.1965058	21.116377	0.2321758284811006	0.6827721906475478	0.25099874	0.46903378	0.8018998938589499	1.0
ENSG00000285155	No major difference	0.0057603037	0.016375659	0.022388868	0.015686274509803925	0.014285714285714287	0.03286384976525821	1.1965011	1.1413668	0.2320515781172376	0.6827721906475478	-0.7788221	-0.6765484	0.436529739345493	1.0
ENSG00000254607	No major difference	0.0031793055	0.0104960315	0.006823889	0.00522875816993464	0.009523809523809525	0.004694835680751174	1.1964842	1.5419823	0.23204031682828094	0.6827721906475478	0.4870146	0.7130069	0.6264639231376297	1.0
BCAR3-AS1	No major difference	0.019661644	0.040103808	0.04158012	0.0431372549019608	0.033333333333333326	0.07981220657276994	1.1964418	0.67970777	0.2320232907726583	0.6827721906475478	-0.67748034	-0.38392732	0.49841490413827905	1.0
ENSG00000237471	No major difference	0.0008330611	0.008837486	0.0	0.00261437908496732	0.004761904761904762	0.0	1.1963089	2.789683	0.2322251989715797	0.6827721906475478	1.4136777	22.253874	0.1581990727915362	0.9080632794326319
BHLHE40	No major difference	0.22887607	0.308545	0.14783521	0.23660130718954192	0.17619047619047612	0.1455399061032864	1.1955523	0.27426794	0.23227209179837632	0.6827721906475478	2.667015	0.85259795	0.007863663622075709	0.23121689644530094
TEDC2	No major difference	0.0027231222	0.012277684	0.001388902	0.00261437908496732	0.0071428571428571435	0.004694835680751174	1.1951865	1.9535974	0.23257066509527288	0.6827721906475478	1.3423706	2.5234926	0.1800998097856487	0.9080632794326319
PAX9	No major difference	0.0002291807	0.0024506645	0.001921947	0.00130718954248366	0.004761904761904762	0.004694835680751174	1.1951854	3.2017934	0.23266234653974302	0.6827721906475478	0.15322088	0.26928002	0.8782839605712848	1.0
ENSG00000285706	No major difference	0.0002886584	0.003575026	0.0	0.00130718954248366	0.004761904761904762	0.0	1.1950914	3.311955	0.2327034013709891	0.6827721906475478	1.3411691	21.304832	0.18059208575172295	0.9080632794326319
SNF8	No major difference	0.047466524	0.079042435	0.06720587	0.07320261437908497	0.0595238095238095	0.07511737089201877	1.1948214	0.5048837	0.23258697800278866	0.6827721906475478	0.20998387	0.11100067	0.8337712853758684	1.0
LINC00937	No major difference	0.05717261	0.09131186	0.057357322	0.07712418300653594	0.06904761904761904	0.06572769953051642	1.1945691	0.45665395	0.23268477276019617	0.6827721906475478	1.103429	0.56068695	0.2703315165796001	0.9080632794326319
ENSG00000286191	No major difference	0.00082231156	0.013641082	0.0011675067	0.00261437908496732	0.004761904761904762	0.004694835680751174	1.1939183	3.1277277	0.23316694422544648	0.6827721906475478	1.0970355	2.553641	0.27319655887668726	0.9080632794326319
BLOC1S1	No major difference	0.03268435	0.05926052	0.042798623	0.0535947712418301	0.042857142857142844	0.0704225352112676	1.1938728	0.57656074	0.23298951991684802	0.6827721906475478	0.37754977	0.21218099	0.7059120817053939	1.0
ENSG00000239835	No major difference	0.00093354075	0.010110699	0.0	0.00261437908496732	0.004761904761904762	0.0	1.193006	2.7994106	0.2335106756302891	0.6827721906475478	1.4105074	22.368393	0.15913185134513333	0.9080632794326319
SV2A	No major difference	0.007422225	0.016371695	0.009690527	0.009150326797385621	0.014285714285714287	0.009389671361502348	1.1929702	1.1935881	0.2333283300977534	0.6827721906475478	0.6346599	0.7182782	0.5259201903304918	1.0
SOWAHB	No major difference	0.0	0.0047035743	0.0033079693	0.0	0.004761904761904762	0.004694835680751174	1.1929295	21.478107	0.23357206672229522	0.6827721906475478	0.118009105	0.22055873	0.9061032046332689	1.0
FLNC-AS1	No major difference	0.00042136933	0.00598223	0.0028807092	0.00261437908496732	0.004761904761904762	0.004694835680751174	1.1928254	3.249867	0.2335995504606356	0.6827721906475478	0.41028148	0.7245031	0.6817410701271078	1.0
DUSP13	No major difference	0.0015576005	0.006728906	0.0	0.00261437908496732	0.0071428571428571435	0.0	1.192724	1.9533039	0.233537104850763	0.6827721906475478	1.6884861	22.153719	0.0920619956819077	0.8842021156080431
ENSG00000269373	No major difference	0.0005522559	0.0047052857	0.0	0.00130718954248366	0.004761904761904762	0.0	1.1926569	2.8302407	0.23362872627674078	0.6827721906475478	1.4154115	21.643894	0.15769072523133684	0.9080632794326319
LMNTD1	No major difference	0.011629127	0.029119754	0.011430845	0.026143790849673196	0.02142857142857143	0.014084507042253521	1.1925875	0.8953527	0.2335608289777844	0.6827721906475478	1.1528058	1.117064	0.24943334308489765	0.9080632794326319
HS1BP3	No major difference	0.17297682	0.24297233	0.26247022	0.2169934640522871	0.15476190476190477	0.2676056338028172	1.1924593	0.28462216	0.2334940934966628	0.6827721906475478	-1.2576085	-0.35321522	0.20917367701978473	0.9080632794326319
EIF4G3	No major difference	1.902685	2.2315767	2.4244027	0.813071895424834	0.7261904761904742	0.8262910798122045	1.1923425	0.112649105	0.2335066266773679	0.6827721906475478	-1.60038	-0.20291257	0.11021121896665445	0.9080632794326319
UGDH	No major difference	0.046774965	0.07887234	0.055224143	0.0666666666666667	0.05714285714285712	0.06572769953051642	1.1919454	0.5055612	0.23372170049176472	0.6827721906475478	0.64534587	0.34410986	0.5189848733648398	1.0
UTP14A	No major difference	0.07835584	0.120837316	0.10655351	0.11503267973856195	0.09523809523809529	0.12206572769953049	1.1919289	0.38882193	0.23371394655980568	0.6827721906475478	0.086739086	0.035394616	0.9309152674546962	1.0
ENSG00000268279	No major difference	0.003696639	0.012851194	0.018546825	0.009150326797385621	0.009523809523809525	0.023474178403755867	1.1919016	1.4321263	0.23386634108753598	0.6827721906475478	-0.659398	-0.69372654	0.5100286411734716	1.0
CCDC38	No major difference	0.003370946	0.012122339	0.008666932	0.010457516339869282	0.011904761904761906	0.018779342723004695	1.1918055	1.4371444	0.23391552711633426	0.6827721906475478	0.1296423	0.13821077	0.896894431477752	1.0
TMEM183A	No major difference	0.031137075	0.050824128	0.06343738	0.052287581699346435	0.0476190476190476	0.061032863849765244	1.191737	0.5659691	0.23379652516074823	0.6827721906475478	-0.63717103	-0.36209434	0.5243849754308236	1.0
LRRC19	No major difference	0.018039865	0.037121113	0.052798443	0.036601307189542485	0.033333333333333326	0.08920187793427228	1.1917137	0.7105909	0.23386384423624373	0.6827721906475478	-1.4363774	-0.8128117	0.15163431128469068	0.9080632794326319
ENSG00000286728	No major difference	0.00031952813	0.004303798	0.0	0.00130718954248366	0.004761904761904762	0.0	1.1915612	3.3676472	0.2340860117851966	0.6827721906475478	1.3305186	21.49282	0.18407110847975605	0.9080632794326319
LINC01482	No major difference	0.07549201	0.108692855	0.18644668	0.07581699346405228	0.07380952380952381	0.1455399061032864	1.191306	0.44469237	0.23392692576539992	0.6827721906475478	-1.8356462	-0.79673326	0.06725755173314159	0.7792786710208254
TAC4	No major difference	0.0012452324	0.008132629	0.01749415	0.00522875816993464	0.0071428571428571435	0.014084507042253521	1.190705	2.1768055	0.23440232744217485	0.6827721906475478	-0.6917117	-1.0252944	0.4896325347378122	1.0
OR51E1	No major difference	0.00043898565	0.0038039566	0.0	0.00130718954248366	0.004761904761904762	0.0	1.1905468	2.8789794	0.23445951566167098	0.6827721906475478	1.4030085	21.40917	0.1613548781985414	0.9080632794326319
LINC02528	No major difference	0.006546422	0.018025795	0.004459592	0.00784313725490196	0.014285714285714287	0.004694835680751174	1.1904186	1.3059604	0.2343749465889128	0.6827721906475478	1.2891271	1.7639478	0.19783027706043776	0.9080632794326319
ENSG00000290479	No major difference	0.0	0.005294112	0.0	0.0	0.004761904761904762	0.0	1.1900653	21.585962	0.2346946096056159	0.6827721906475478	1.1900653	21.585962	0.2346946096056159	0.9080632794326319
DDX60	No major difference	0.16856287	0.2300798	0.17204551	0.2078431372549015	0.16190476190476188	0.16431924882629115	1.189656	0.27831873	0.23458327827021386	0.6827721906475478	1.160178	0.37576538	0.24653765703831657	0.9080632794326319
CCDC192	No major difference	0.011803795	0.024011372	0.014107728	0.02222222222222222	0.023809523809523808	0.02816901408450704	1.1895126	0.84166294	0.23470864014355522	0.6827721906475478	0.6531076	0.5063263	0.5139371784232107	1.0
PRDM7	No major difference	0.003936911	0.013741168	0.00084794074	0.0065359477124183	0.009523809523809525	0.004694835680751174	1.189268	1.529112	0.23487481496946583	0.6827721906475478	1.7180393	3.4053688	0.08648276288059503	0.871397802126504
ENSG00000234597	No major difference	0.00068582874	0.005955524	0.0	0.00130718954248366	0.004761904761904762	0.0	1.1886692	2.8101382	0.23519194262830942	0.6827721906475478	1.4147396	21.883106	0.15788754475949954	0.9080632794326319
HTATSF1P2	No major difference	0.0037084455	0.0133283315	0.0	0.00522875816993464	0.009523809523809525	0.0	1.1886631	1.560047	0.23511451437674388	0.6827721906475478	1.9049116	22.93117	0.05747596453548099	0.727570709890526
ENSG00000254039	No major difference	0.0008541391	0.006390362	0.0011847419	0.00261437908496732	0.0071428571428571435	0.004694835680751174	1.1886578	2.4838912	0.235200618185135	0.6827721906475478	1.0218406	1.9542701	0.30732471285910984	0.9080632794326319
GAK	No major difference	1.3337272	1.6214871	1.57068	0.7503267973856186	0.616666666666665	0.6854460093896706	1.1885581	0.12777588	0.2350056756411171	0.6827721906475478	-0.19085768	-0.028272819	0.8487224506475659	1.0
RIOK1	No major difference	0.08911088	0.13831173	0.09269677	0.14509803921568604	0.10000000000000006	0.12206572769953049	1.1885571	0.35911742	0.2350506718528902	0.6827721906475478	0.8978509	0.34476462	0.36965674181464603	0.9926676097031679
ENSG00000285567	No major difference	0.010323892	0.025604304	0.0038859914	0.018300653594771243	0.01666666666666667	0.009389671361502348	1.1880984	0.9862823	0.23530326447826017	0.6827721906475478	1.8945189	2.2602909	0.05868866488782812	0.732450180089045
DKC1	No major difference	0.086875156	0.131461	0.13002814	0.1346405228758168	0.09761904761904767	0.14084507042253522	1.1879435	0.37100446	0.23528150571232626	0.6827721906475478	-0.44676363	-0.16961828	0.655257096307484	1.0
DCTPP1	No major difference	0.0066088866	0.016414585	0.004263454	0.011764705882352943	0.01666666666666667	0.009389671361502348	1.187935	1.1218827	0.23535240834960305	0.6827721906475478	1.3990009	1.6182501	0.1623224502719213	0.9080632794326319
RMI2	No major difference	0.028883746	0.051473312	0.04180011	0.04052287581699347	0.040476190476190464	0.06572769953051642	1.1874071	0.6112985	0.2355121666950611	0.6827721906475478	0.048592176	0.027478091	0.9612627380075617	1.0
OIP5	No major difference	0.025630616	0.045747258	0.04649769	0.03921568627450981	0.033333333333333326	0.06572769953051642	1.1871839	0.6824671	0.23559906986442164	0.6827721906475478	-0.35182637	-0.21854694	0.725129048955017	1.0
ENSG00000260190	No major difference	0.0007900102	0.00875036	0.0	0.00261437908496732	0.004761904761904762	0.0	1.1868649	2.8583038	0.23592515289265584	0.6827721906475478	1.392138	22.222328	0.16461906454568231	0.9080632794326319
OSTM1-AS1	No major difference	0.0019681312	0.010079512	0.011198176	0.00392156862745098	0.0071428571428571435	0.004694835680751174	1.1867511	1.9439617	0.23591936326170754	0.6827721906475478	0.047806133	0.079805486	0.9618953973312784	1.0
SDAD1	No major difference	0.19750106	0.26500976	0.28970397	0.25359477124182944	0.19047619047619035	0.2441314553990613	1.1867473	0.2504238	0.2357278247705505	0.6827721906475478	-0.41070178	-0.11741753	0.6815010623829969	1.0
LYZL2	No major difference	0.0	0.0049762055	0.0	0.0	0.004761904761904762	0.0	1.186538	21.525818	0.2360822667827354	0.6827721906475478	1.186538	21.525818	0.2360822667827354	0.9080632794326319
YBX1P4	No major difference	0.0014804809	0.009552509	0.00084794074	0.00392156862745098	0.0071428571428571435	0.004694835680751174	1.186501	2.1634338	0.2360431965560712	0.6827721906475478	1.3111674	2.8384228	0.1904582067381425	0.9080632794326319
METTL6	No major difference	0.10023758	0.1591132	0.070529535	0.14509803921568604	0.10238095238095245	0.1032863849765258	1.1861084	0.3541715	0.2360197513073767	0.6827721906475478	2.1468518	0.8608071	0.032192823647969236	0.5391080213235233
RHAG	No major difference	0.001486809	0.008533211	0.0	0.00392156862745098	0.0071428571428571435	0.0	1.1857285	2.1037765	0.23633341851421016	0.6827721906475478	1.5887088	22.320822	0.1128804220675729	0.9080632794326319
ENSG00000236989	No major difference	0.001668033	0.006473334	0.00067724555	0.00784313725490196	0.009523809523809525	0.004694835680751174	1.1856182	1.6359189	0.23637209266208845	0.6827721906475478	1.5120299	2.8829494	0.13120211099238502	0.9080632794326319
ZBTB42	No major difference	0.001312435	0.00849423	0.0	0.00522875816993464	0.0071428571428571435	0.0	1.1855835	2.1614647	0.2364158835973355	0.6827721906475478	1.5534317	22.301569	0.12107500333621173	0.9080632794326319
RNU6-485P	No major difference	0.0018484633	0.009073391	0.0	0.00392156862745098	0.0071428571428571435	0.0	1.1854633	1.9371417	0.23642262265321445	0.6827721906475478	1.66098	22.436388	0.0974655084243266	0.8943436425742838
IGLL1	No major difference	0.0006983783	0.0059911422	0.0	0.00130718954248366	0.004761904761904762	0.0	1.1854419	2.7941952	0.2364625462455795	0.6827721906475478	1.4141107	21.888483	0.15807199236360525	0.9080632794326319
INAVA	No major difference	0.049372792	0.07852788	0.11365398	0.07450980392156863	0.06904761904761904	0.16901408450704233	1.1852907	0.4822597	0.23632210364707176	0.6827721906475478	-2.1030548	-0.8454652	0.03606100643869304	0.5717147790851412
STRIP2	No major difference	0.013904291	0.030840132	0.030224705	0.026143790849673196	0.023809523809523808	0.042253521126760556	1.1852657	0.8636141	0.2363999280191375	0.6827721906475478	-0.38825685	-0.27998286	0.6979961950639431	1.0
TM7SF2	No major difference	0.014936085	0.040244237	0.013092884	0.026143790849673196	0.02142857142857143	0.018779342723004695	1.1852374	0.9134733	0.23644392298044464	0.6827721906475478	1.2453327	1.2098407	0.21347178654301335	0.9080632794326319
ENSG00000288559	No major difference	0.0033615313	0.013768701	0.002491951	0.009150326797385621	0.009523809523809525	0.004694835680751174	1.1845382	1.526685	0.23678924612016342	0.6827721906475478	1.2801697	2.0153995	0.20100816905789506	0.9080632794326319
LINC01366	No major difference	0.0004556652	0.0038552135	0.014313554	0.00130718954248366	0.004761904761904762	0.009389671361502348	1.1845102	2.8463135	0.23683476267810927	0.6827721906475478	-0.8913523	-1.6134406	0.37357075708320875	0.9985810038664014
PLEKHG1	No major difference	0.23965952	0.32504973	0.1380448	0.21830065359477074	0.18095238095238086	0.15962441314553996	1.1844592	0.2713858	0.23661938351654702	0.6827721906475478	3.109475	0.9897369	0.0019618200606174928	0.08797119089498219
GPR65	No major difference	0.034568876	0.05944235	0.017771807	0.06013071895424841	0.0476190476190476	0.023474178403755867	1.1843911	0.52903414	0.23671164467701847	0.6827721906475478	2.443075	1.7933946	0.014837101662434392	0.3464750271126018
NPIPB11	No major difference	0.052248724	0.08801561	0.07658099	0.0810457516339869	0.06190476190476188	0.09389671361502346	1.1843356	0.46569312	0.23672629480192695	0.6827721906475478	0.028266268	0.013477877	0.9774613594035697	1.0
SLC52A2	No major difference	0.00707506	0.018240245	0.016643122	0.014379084967320264	0.01666666666666667	0.037558685446009384	1.184095	1.093088	0.2368869150592947	0.6827721906475478	-0.31398103	-0.24924698	0.7536536590622951	1.0
ACAN	No major difference	0.0038887607	0.010900854	0.0096487	0.0065359477124183	0.011904761904761906	0.009389671361502348	1.1840764	1.3230399	0.23689194537514646	0.6827721906475478	0.17845002	0.2201294	0.8584513873487996	1.0
PSG11	No major difference	0.0010425984	0.0042719194	0.0	0.00392156862745098	0.0071428571428571435	0.0	1.1839414	1.8474195	0.23701827126994482	0.6827721906475478	1.7012371	21.66374	0.08964037157271898	0.8773973149101469
SVOPL	No major difference	0.016233126	0.03672709	0.001388902	0.024836601307189538	0.023809523809523808	0.004694835680751174	1.1837126	0.86552066	0.23700710096877903	0.6827721906475478	2.66876	4.0612974	0.007891979205447751	0.23138085692167043
MSLN	No major difference	0.0019764528	0.011855407	0.003165236	0.00522875816993464	0.0071428571428571435	0.004694835680751174	1.183569	1.9824328	0.23720090252536263	0.6827721906475478	0.87966186	1.4457914	0.3793855943593203	1.0
RIPOR3-AS1	No major difference	0.0009069225	0.00937853	0.0022884894	0.00392156862745098	0.004761904761904762	0.004694835680751174	1.183235	2.6824722	0.23736390636883475	0.6827721906475478	0.80657744	1.476039	0.4202368910230204	1.0
DBN1	No major difference	0.038289785	0.065973826	0.019004686	0.06535947712418304	0.05238095238095236	0.03286384976525821	1.1830134	0.5244616	0.23725229330882538	0.6827721906475478	2.338286	1.4524292	0.019687571793824223	0.40952890045962187
SLC7A2	No major difference	0.042337295	0.08858901	0.015399698	0.07320261437908497	0.04523809523809522	0.023474178403755867	1.1829064	0.5615216	0.23733575334964432	0.6827721906475478	2.768749	2.1671338	0.005802851621202001	0.18959991149466018
ENSG00000250842	No major difference	0.039949045	0.07729931	0.07834007	0.069281045751634	0.05238095238095236	0.11267605633802814	1.1826694	0.5428001	0.23741227519632385	0.6827721906475478	-0.87723076	-0.4202994	0.38079720136258943	1.0
UBE2F-SCLY	No major difference	0.028893689	0.059270773	0.061542366	0.05882352941176475	0.035714285714285705	0.08450704225352111	1.1826423	0.60043806	0.23745164052299417	0.6827721906475478	-0.6182358	-0.34140077	0.5367186942653905	1.0
ATP1A3	No major difference	0.0042365855	0.014957589	0.0027757306	0.011764705882352943	0.011904761904761906	0.009389671361502348	1.1821722	1.3412694	0.23771304835184356	0.6827721906475478	1.3806126	1.9247581	0.1679633833722993	0.9080632794326319
TCHP	No major difference	0.23290145	0.31353557	0.24880934	0.2993464052287574	0.22380952380952357	0.29107981220657314	1.1820318	0.22847278	0.23759956645880617	0.6827721906475478	0.61573654	0.15268242	0.538340046921483	1.0
LINC02405	No major difference	0.021407569	0.044931266	0.04699149	0.03790849673202615	0.030952380952380946	0.07511737089201877	1.1817015	0.70404786	0.23781074914629105	0.6827721906475478	-0.68963975	-0.41177717	0.49075340837919323	1.0
HMG20B	No major difference	0.10501645	0.15875304	0.15173326	0.14379084967320238	0.1095238095238096	0.17370892018779352	1.1811557	0.33899075	0.23796269465126793	0.6827721906475478	-0.18101054	-0.0657051	0.8564389694188578	1.0
LINC02647	No major difference	0.00060287776	0.006200125	0.0014599505	0.00130718954248366	0.004761904761904762	0.004694835680751174	1.1810584	2.9694085	0.2382102608721964	0.6827721906475478	0.84242374	1.6103766	0.39990986775312076	1.0
ATG4B	No major difference	0.26024505	0.35087454	0.26178613	0.3215686274509795	0.23571428571428543	0.2676056338028172	1.1808596	0.22293642	0.23806517147274475	0.6827721906475478	1.0936563	0.2759799	0.2746192079374157	0.9080632794326319
GNL3	No major difference	0.16886069	0.2429578	0.18407658	0.2313725490196073	0.169047619047619	0.19718309859154945	1.1801858	0.2709208	0.23834298242575708	0.6827721906475478	0.80878407	0.24606507	0.4190177257646164	1.0
LINC01620	No major difference	0.0006412284	0.0062542856	0.0014599505	0.00261437908496732	0.004761904761904762	0.004694835680751174	1.1797044	2.7868757	0.23876030091931502	0.6827721906475478	0.8617657	1.6351386	0.38918519150938224	1.0
ELMO2	No major difference	0.22936128	0.29185486	0.2146783	0.24967320261437848	0.21428571428571408	0.22065727699530538	1.179665	0.2412851	0.23851142064552625	0.6827721906475478	1.2768654	0.35126138	0.20223892534942145	0.9080632794326319
KCNG4	No major difference	0.0002055168	0.0027155906	0.0	0.00130718954248366	0.004761904761904762	0.0	1.1796262	3.4421084	0.23879927335232748	0.6827721906475478	1.3086839	20.984537	0.19135880403028896	0.9080632794326319
RASIP1	No major difference	0.01577724	0.026260309	0.00993977	0.024836601307189538	0.028571428571428567	0.014084507042253521	1.179545	0.7751848	0.23858713024527206	0.6827721906475478	1.4857713	1.2560477	0.1378449007789811	0.9080632794326319
PPP2R3B	No major difference	0.063260965	0.10781961	0.06870719	0.09803921568627443	0.07380952380952381	0.09389671361502346	1.1794815	0.42717972	0.23865606276662032	0.6827721906475478	0.7510196	0.33437806	0.45295313269542303	1.0
WDR77	No major difference	0.052281383	0.095570974	0.061444104	0.08496732026143787	0.06904761904761904	0.08920187793427228	1.1792265	0.46147585	0.23876975156959573	0.6827721906475478	0.51683277	0.23823287	0.6054725958420525	1.0
SEMA3E	No major difference	0.02069212	0.0369582	0.032920983	0.03529411764705882	0.035714285714285705	0.037558685446009384	1.1791883	0.6656439	0.2387641761390444	0.6827721906475478	0.12144551	0.082446635	0.9033910651439856	1.0
ENSG00000269802	No major difference	0.0019874515	0.005689017	0.0011081875	0.00522875816993464	0.009523809523809525	0.004694835680751174	1.1787839	1.4986311	0.23897465853548577	0.6827721906475478	1.4046209	2.1586063	0.16069048665389288	0.9080632794326319
F10	No major difference	0.010455637	0.025923446	0.022680746	0.024836601307189538	0.01666666666666667	0.023474178403755867	1.178229	0.9343413	0.23922663108644354	0.6827721906475478	0.05980782	0.053226825	0.9523337927098009	1.0
SCN8A	No major difference	0.028037554	0.05472689	0.075769246	0.052287581699346435	0.040476190476190464	0.09389671361502346	1.1776984	0.601725	0.23939020386976673	0.6827721906475478	-1.0997319	-0.62006855	0.2721161451033176	0.9080632794326319
ZFYVE21	No major difference	0.051885486	0.08428679	0.06600994	0.08235294117647056	0.06428571428571427	0.09859154929577463	1.177604	0.4548956	0.2393913051289804	0.6827721906475478	0.2337189	0.10607221	0.815293215313192	1.0
LIPH	No major difference	0.029615458	0.0486853	0.02785293	0.04575163398692812	0.04523809523809522	0.03286384976525821	1.177544	0.5777047	0.2393999147516285	0.6827721906475478	1.197108	0.8079254	0.23178686608377108	0.9080632794326319
ENSG00000256442	No major difference	0.00054245855	0.004554177	0.0	0.00130718954248366	0.004761904761904762	0.0	1.1773987	2.8080387	0.23965477203666966	0.6827721906475478	1.4011331	21.599895	0.16191450507292654	0.9080632794326319
ENSG00000216809	No major difference	0.002582876	0.013695642	0.0	0.009150326797385621	0.0071428571428571435	0.0	1.1771526	1.7407826	0.2397540247678299	0.6827721906475478	1.7142218	22.852118	0.08722751579325985	0.8722314787493438
H1-10-AS1	No major difference	0.008332847	0.020687686	0.01723179	0.02352941176470588	0.01904761904761905	0.023474178403755867	1.1771326	0.9539402	0.23966887781984475	0.6827721906475478	0.09033467	0.080056496	0.9280575825159942	1.0
ENSG00000280211	No major difference	0.0026956322	0.009924563	0.0064667156	0.00261437908496732	0.0071428571428571435	0.004694835680751174	1.1765941	1.9463133	0.23986697814325506	0.6827721906475478	0.38080537	0.59425336	0.7035050806447374	1.0
PCBP1	No major difference	0.024794018	0.04519721	0.017515413	0.03529411764705882	0.035714285714285705	0.018779342723004695	1.176428	0.6518559	0.23986665697752949	0.6827721906475478	1.595703	1.2403115	0.11107094415998339	0.9080632794326319
COX7B2	No major difference	0.010896219	0.027252458	0.007943539	0.015686274509803925	0.01666666666666667	0.009389671361502348	1.1764065	1.0285703	0.23992555996462683	0.6827721906475478	1.309743	1.4343555	0.1907609160171878	0.9080632794326319
ENSG00000222000	No major difference	0.0008847302	0.009372756	0.007572462	0.00261437908496732	0.004761904761904762	0.009389671361502348	1.1754825	2.761355	0.24043995634685653	0.6827721906475478	-0.082763284	-0.120690554	0.9340706786977518	1.0
ITPK1-AS1	No major difference	0.0013413609	0.0060558245	0.0	0.00392156862745098	0.0071428571428571435	0.0	1.1754662	1.9084995	0.2403919290118067	0.6827721906475478	1.6590514	22.028673	0.09785372773418746	0.8943436425742838
ENSG00000269374	No major difference	0.0037908424	0.014895724	0.0034603216	0.00784313725490196	0.009523809523809525	0.009389671361502348	1.1753732	1.5101172	0.2404149854043496	0.6827721906475478	1.1228043	1.536762	0.26199710074432064	0.9080632794326319
MLST8	No major difference	0.017330918	0.038969975	0.034641758	0.030065359477124173	0.028571428571428567	0.042253521126760556	1.1752069	0.78433025	0.24040074555213367	0.6827721906475478	-0.01240274	-0.009436488	0.9901095426886364	1.0
ROCK2	No major difference	0.87504196	1.1089524	0.7424306	0.6209150326797367	0.5023809523809512	0.5070422535211276	1.175113	0.14435017	0.24033945891742187	0.6827721906475478	2.5117755	0.42059663	0.01231403183994509	0.3097207746103458
ENSG00000225002	No major difference	0.0	0.004238908	0.0	0.0	0.004761904761904762	0.0	1.1749973	21.36447	0.24066308618225457	0.6827721906475478	1.1749973	21.36447	0.24066308618225457	0.9080632794326319
CDC20	No major difference	0.0051819305	0.011378183	0.020865833	0.009150326797385621	0.01666666666666667	0.03286384976525821	1.1747911	1.102812	0.24052694441312059	0.6827721906475478	-0.93041646	-0.8666028	0.3528316090171646	0.9683382380476714
LRRC74B	No major difference	0.00040470262	0.006557764	0.0011352523	0.00130718954248366	0.004761904761904762	0.004694835680751174	1.1747755	3.4504323	0.24073323823169543	0.6827721906475478	0.9061004	1.9219846	0.36531057307941817	0.9864094420749379
P2RX5	No major difference	0.017890051	0.03648541	0.010258349	0.024836601307189538	0.026190476190476188	0.018779342723004695	1.1745665	0.81256014	0.2406208149620918	0.6827721906475478	1.5961196	1.3745381	0.11097366561198029	0.9080632794326319
GPT2	No major difference	0.04512899	0.07276076	0.02777664	0.05882352941176475	0.05714285714285712	0.03286384976525821	1.1743908	0.50820327	0.24065841846199781	0.6827721906475478	1.9743791	1.1965945	0.04878198136000882	0.6756498658332508
ENSG00000279738	No major difference	0.0027451972	0.011318358	0.009457718	0.0065359477124183	0.009523809523809525	0.018779342723004695	1.1743193	1.6006579	0.24084696330069894	0.6827721906475478	-0.07043917	-0.079949066	0.9438703670139603	1.0
ENSG00000289364	No major difference	0.00071630324	0.007225999	0.0	0.00261437908496732	0.004761904761904762	0.0	1.1742641	2.8067029	0.24092572967013945	0.6827721906475478	1.3867431	22.043789	0.16625746080033157	0.9080632794326319
ENSG00000228779	No major difference	0.00069959305	0.006341965	0.0	0.00130718954248366	0.004761904761904762	0.0	1.1739873	2.8294973	0.241018946846691	0.6827721906475478	1.392634	21.925825	0.16446901598711805	0.9080632794326319
DYNLRB1	No major difference	0.05649917	0.099329524	0.076457374	0.09150326797385615	0.06666666666666665	0.12206572769953049	1.173817	0.45613614	0.24092144387617942	0.6827721906475478	-0.04402285	-0.019017078	0.9649021308416598	1.0
SRF	No major difference	0.07534241	0.113564424	0.08050798	0.11111111111111098	0.09047619047619052	0.1032863849765258	1.1736826	0.38360447	0.24093959192436126	0.6827721906475478	0.6533533	0.26380625	0.5138068034538439	1.0
LY6G6F	No major difference	0.0	0.0056251204	0.0	0.0	0.004761904761904762	0.0	1.1736621	21.626724	0.2411971012919971	0.6827721906475478	1.1736621	21.626724	0.2411971012919971	0.9080632794326319
TMEM126B	No major difference	0.02514669	0.059034046	0.044955637	0.05882352941176475	0.035714285714285705	0.0516431924882629	1.1734701	0.6478166	0.24113225184151127	0.6827721906475478	0.12655444	0.0820522	0.8993421253703806	1.0
MTCO3P12	No major difference	0.00068100536	0.0075585106	0.0016242294	0.00130718954248366	0.004761904761904762	0.004694835680751174	1.1732546	2.9961407	0.2413232672416738	0.6827721906475478	0.84937954	1.6480839	0.3960374306554373	1.0
ENSG00000248458	No major difference	0.00035681442	0.0043477626	0.0	0.00130718954248366	0.004761904761904762	0.0	1.1729656	3.232543	0.2414503009980134	0.6827721906475478	1.3258548	21.499994	0.18561014662911463	0.9080632794326319
ARG2	No major difference	0.0068813046	0.019052565	0.020658158	0.02091503267973856	0.01666666666666667	0.04694835680751173	1.1725538	1.0253897	0.241529024719861	0.6827721906475478	-0.69099355	-0.51559895	0.4898769029487139	1.0
HAND2	No major difference	0.016067877	0.047006235	0.029253539	0.024836601307189538	0.02142857142857143	0.042253521126760556	1.1725453	0.97793275	0.24149408890050778	0.6827721906475478	-0.08038052	-0.061105605	0.9359619123146772	1.0
CDCA8	No major difference	0.02610744	0.040073182	0.05048059	0.03921568627450981	0.040476190476190464	0.06572769953051642	1.1725087	0.6104664	0.24139645211408584	0.6827721906475478	-0.77566886	-0.44216585	0.4383961033713989	1.0
SCD	No major difference	0.034983292	0.058617905	0.01962713	0.04967320261437911	0.04523809523809522	0.03286384976525821	1.1722686	0.56869113	0.24151825161445328	0.6827721906475478	1.9357121	1.2412854	0.05334972439443919	0.7017895403998919
RHCG	No major difference	0.00029515993	0.0032411753	0.0	0.00130718954248366	0.004761904761904762	0.0	1.1721923	3.1718292	0.24175780417589482	0.6827721906475478	1.3330529	21.193813	0.18323879354334338	0.9080632794326319
REEP1	No major difference	0.02794495	0.048158545	0.0595961	0.05882352941176475	0.0476190476190476	0.09389671361502346	1.1721705	0.5316808	0.24158685372074332	0.6827721906475478	-0.9196673	-0.46501005	0.3582653156464308	0.9767553656561353
ENSG00000285840	No major difference	0.0019798828	0.010907542	0.0	0.00522875816993464	0.0071428571428571435	0.0	1.1721098	1.9520265	0.24175371171353155	0.6827721906475478	1.6238993	22.583164	0.10514930376224002	0.9080632794326319
UTS2	No major difference	0.0011226987	0.0043416955	0.0	0.00261437908496732	0.0071428571428571435	0.0	1.1719408	1.8525274	0.24176267170442653	0.6827721906475478	1.7102667	21.685825	0.08795682883406387	0.8732972055178584
EBPL	No major difference	0.055345066	0.098859094	0.03336414	0.08235294117647056	0.05714285714285712	0.0516431924882629	1.1716962	0.4942276	0.2417662335963879	0.6827721906475478	2.0303168	1.1623485	0.04274334772285833	0.6292368643917035
LINC01123	No major difference	0.0033995376	0.010392059	0.009600779	0.00522875816993464	0.011904761904761906	0.014084507042253521	1.1715512	1.5409667	0.2418749686624431	0.6827721906475478	0.0076176794	0.009312265	0.9939253129041836	1.0
PPIAP51	No major difference	0.0020680747	0.009241808	0.0044521913	0.00392156862745098	0.0071428571428571435	0.004694835680751174	1.1715475	1.827644	0.24195156616664423	0.6827721906475478	0.57912695	0.8966098	0.5627231463609051	1.0
ARHGAP23	No major difference	0.070476726	0.11757886	0.043202806	0.1163398692810456	0.08571428571428574	0.061032863849765244	1.1715425	0.39670885	0.24182929635171804	0.6827721906475478	2.424167	1.1835207	0.01562541769181947	0.3566451004193937
LINC02398	No major difference	0.010019821	0.020548882	0.025264135	0.02091503267973856	0.01904761904761905	0.02816901408450704	1.1710747	0.89718235	0.24203305379111242	0.6827721906475478	-0.4063835	-0.34132704	0.6846795228926179	1.0
LINC02866	No major difference	0.0004204632	0.0059035798	0.0	0.00261437908496732	0.004761904761904762	0.0	1.1709279	3.2232723	0.2422799993036074	0.6827721906475478	1.3182279	21.794615	0.18814752279259497	0.9080632794326319
WHAMMP3	No major difference	0.006588532	0.020680886	0.0	0.011764705882352943	0.014285714285714287	0.0	1.1703241	1.1840206	0.24241443165772697	0.6827721906475478	2.2076428	23.491188	0.02781033122109062	0.49845694140768165
CENPA	No major difference	0.06370421	0.096281715	0.09421757	0.09411764705882346	0.08095238095238097	0.11267605633802814	1.169863	0.41089037	0.24246737359707501	0.6827721906475478	-0.28766444	-0.12163887	0.7737333323179428	1.0
GSS	No major difference	0.032449335	0.06093233	0.03792772	0.05620915032679742	0.04999999999999998	0.037558685446009384	1.1697626	0.5614938	0.24255764664872687	0.6827721906475478	0.91018665	0.59305495	0.3631395346694587	0.9832788599043315
WDR93	No major difference	0.010497966	0.024629226	0.0014962427	0.015686274509803925	0.01666666666666667	0.004694835680751174	1.1694329	1.0308801	0.24270673048615632	0.6827721906475478	2.2262197	3.4780633	0.02648233429080545	0.48610505665044995
RNF214	No major difference	0.16916189	0.23216721	0.2470797	0.23660130718954192	0.17619047619047612	0.23943661971831012	1.1691899	0.25979105	0.24273166212421426	0.6827721906475478	-0.60765797	-0.17526431	0.5437315412182572	1.0
NSUN5	No major difference	0.026394358	0.05959233	0.052200504	0.041830065359477135	0.033333333333333326	0.06572769953051642	1.1691701	0.691765	0.24282044732239713	0.6827721906475478	-0.3222931	-0.20149307	0.7473653654009311	1.0
ENSG00000269482	No major difference	0.004703104	0.013369646	0.0	0.009150326797385621	0.014285714285714287	0.0	1.1689888	1.261041	0.24291961076787547	0.6827721906475478	2.1519127	23.041138	0.03197495543086191	0.5374927095519894
ENSG00000267559	No major difference	0.00296816	0.00944878	0.009130742	0.00784313725490196	0.011904761904761906	0.009389671361502348	1.1689358	1.4217874	0.2429657064729131	0.6827721906475478	0.009173702	0.011530844	0.9926847859765107	1.0
HNRNPA3P3	No major difference	0.0032125157	0.013307066	0.0019235219	0.00261437908496732	0.0071428571428571435	0.004694835680751174	1.1684436	1.8961974	0.24316091790595787	0.6827721906475478	1.2378302	2.1891565	0.21633404803653963	0.9080632794326319
DNAJB1P1	No major difference	0.00025861897	0.004082261	0.0	0.00130718954248366	0.004761904761904762	0.0	1.1682671	3.5584836	0.2433478198557678	0.6827721906475478	1.2843562	21.40695	0.19972700406893737	0.9080632794326319
GTF2A1L	No major difference	0.013634051	0.030295989	0.014699903	0.024836601307189538	0.023809523809523808	0.02816901408450704	1.1678762	0.8171829	0.24334602478685008	0.6827721906475478	0.92305595	0.772681	0.3563424422072782	0.9737139902648323
THCAT155	No major difference	0.00025861897	0.00614885	0.0	0.00130718954248366	0.004761904761904762	0.0	1.1678638	3.928977	0.24351689615624966	0.6827721906475478	1.2543191	21.777443	0.2104253298324574	0.9080632794326319
FAAHP1	No major difference	0.00049486646	0.0068594646	0.002491951	0.00130718954248366	0.004761904761904762	0.004694835680751174	1.1677678	3.253158	0.24353993158137371	0.6827721906475478	0.5493918	1.0000957	0.582931908271983	1.0
YWHAG	No major difference	0.24673593	0.34300736	0.304626	0.29803921568627373	0.21904761904761882	0.2957746478873243	1.1677253	0.23149194	0.2433252864638282	0.6827721906475478	0.094189264	0.024270171	0.9249979421723522	1.0
ATRIP	No major difference	0.030352883	0.055419162	0.061694354	0.05098039215686277	0.042857142857142844	0.09389671361502346	1.1672125	0.5776626	0.24358115448793052	0.6827721906475478	-0.76281923	-0.4041364	0.44596529345614677	1.0
STK25	No major difference	0.1079932	0.14818668	0.12336747	0.15555555555555528	0.13095238095238104	0.15492957746478878	1.1671765	0.31429613	0.2435319651409562	0.6827721906475478	0.35417283	0.12043797	0.7233606997168343	1.0
TBC1D20	No major difference	0.10461152	0.1566196	0.13094501	0.16732026143790818	0.12142857142857154	0.13145539906103285	1.166866	0.31892678	0.24368882278680107	0.6827721906475478	0.5765565	0.21596964	0.5645132552536545	1.0
ENSG00000237076	No major difference	0.00095317693	0.009210384	0.0	0.00392156862745098	0.004761904761904762	0.0	1.1662127	2.5905418	0.24416759442856065	0.6827721906475478	1.4121382	22.288942	0.15865152655634976	0.9080632794326319
FAM234A	No major difference	0.087123014	0.13107367	0.13722107	0.14379084967320238	0.10476190476190483	0.17370892018779352	1.165822	0.34727302	0.24411043564755455	0.6827721906475478	-0.64872855	-0.23423065	0.5168425623254076	1.0
PNLDC1	No major difference	0.0006322561	0.0051152026	0.0	0.00130718954248366	0.004761904761904762	0.0	1.1655693	2.742646	0.2443977890625626	0.6827721906475478	1.4004296	21.719238	0.1621247715933257	0.9080632794326319
ENSG00000267405	No major difference	0.00063111325	0.0052111214	0.0	0.00261437908496732	0.004761904761904762	0.0	1.1648756	2.6476228	0.24469719869645953	0.6827721906475478	1.4054854	21.741919	0.16061803621970056	0.9080632794326319
C19orf53	No major difference	0.0066073677	0.015230114	0.0073330076	0.015686274509803925	0.01666666666666667	0.009389671361502348	1.1646231	0.9815081	0.24466804910773607	0.6827721906475478	0.9153821	0.97888243	0.36036772830597774	0.9794546144228002
ENSG00000253180	No major difference	0.0019155464	0.0076587694	0.0015400478	0.00392156862745098	0.009523809523809525	0.004694835680751174	1.164492	1.7322122	0.24478315103091963	0.6827721906475478	1.1801468	1.9600683	0.23844303961025837	0.9080632794326319
NPFF	No major difference	0.0016898799	0.008122006	0.007241291	0.00261437908496732	0.0071428571428571435	0.018779342723004695	1.1644428	2.0853841	0.2447995351930294	0.6827721906475478	-0.09560704	-0.12349583	0.9238691362324754	1.0
LINC02408	No major difference	0.008029338	0.016708637	0.0014599505	0.013071895424836603	0.01904761904761905	0.004694835680751174	1.1642272	0.9517556	0.2447839151386744	0.6827721906475478	2.286105	3.1888344	0.02267589331354632	0.44366036664647596
CCDC115	No major difference	0.009941944	0.022771118	0.0094246445	0.016993464052287584	0.01666666666666667	0.014084507042253521	1.1640338	0.98725694	0.24489206588603618	0.6827721906475478	1.0083911	1.0103009	0.3136575737957879	0.9080632794326319
KLF16	No major difference	0.027899161	0.05379616	0.018808288	0.05490196078431376	0.038095238095238085	0.042253521126760556	1.1640089	0.58580804	0.24489801912924242	0.6827721906475478	1.7091309	1.1008291	0.08792195322203684	0.8732972055178584
ENSG00000272004	No major difference	0.0011084923	0.009124223	0.0	0.00130718954248366	0.004761904761904762	0.0	1.1639711	2.669218	0.24503764888996352	0.6827721906475478	1.4155946	22.284386	0.1576370836548923	0.9080632794326319
TBC1D9B	No major difference	0.4699045	0.6040429	0.57741386	0.4666666666666653	0.34761904761904694	0.4366197183098599	1.1636914	0.17511815	0.24493930187089588	0.6827721906475478	-0.46158117	-0.09031124	0.6445961800606332	1.0
B3GNT6	No major difference	0.003372902	0.020115996	0.0067771	0.0065359477124183	0.0071428571428571435	0.004694835680751174	1.1632969	1.806134	0.24530666732828652	0.6827721906475478	0.720611	1.130984	0.47141715375502835	1.0
MAST1	No major difference	0.00928168	0.021335185	0.0014599505	0.014379084967320264	0.01904761904761905	0.004694835680751174	1.1632625	0.9877273	0.24519762054443123	0.6827721906475478	2.2585633	3.3949645	0.024370296655547356	0.4647085499891128
BBS7	No major difference	0.05082261	0.08279486	0.03961383	0.08758169934640518	0.07142857142857142	0.042253521126760556	1.1632463	0.43727586	0.24516277746007367	0.6827721906475478	1.8111888	1.0049337	0.0706332157252081	0.7964467818189105
LINC01283	No major difference	0.00074707216	0.0074491347	0.0	0.00130718954248366	0.004761904761904762	0.0	1.1631969	2.8822424	0.24536850793906137	0.6827721906475478	1.369216	22.055222	0.171665232867245	0.9080632794326319
ZBTB24	No major difference	0.07285753	0.11155228	0.049186002	0.09803921568627443	0.08095238095238097	0.0704225352112676	1.163159	0.40394562	0.24517644470087138	0.6827721906475478	1.9590178	0.9076225	0.05056189772541555	0.6846801037400154
TRAF3IP1	No major difference	0.17502905	0.24193326	0.14247756	0.22745098039215633	0.17142857142857137	0.18779342723004708	1.1630238	0.26174977	0.2452203310556526	0.6827721906475478	1.8574873	0.5552622	0.06375715643611424	0.7613648857591689
MTATP8P1	No major difference	0.00053105404	0.00444066	0.0030635146	0.00130718954248366	0.004761904761904762	0.004694835680751174	1.162994	2.7969825	0.2454446298756177	0.6827721906475478	0.22632317	0.39191076	0.8210354058645405	1.0
ARMH1	No major difference	0.05551473	0.08527419	0.045258716	0.0810457516339869	0.06190476190476188	0.05633802816901407	1.1626927	0.45335388	0.24536986962898683	0.6827721906475478	1.4875623	0.781875	0.13741056881952382	0.9080632794326319
ENSG00000289346	No major difference	0.1558708	0.21334527	0.106039375	0.21568627450980343	0.16666666666666663	0.16431924882629115	1.1624814	0.27314568	0.2454356596561402	0.6827721906475478	2.3953135	0.74209267	0.01690813184210975	0.37325122595061677
ANKLE1	No major difference	0.0018051697	0.011543443	0.012065486	0.00392156862745098	0.0071428571428571435	0.009389671361502348	1.162449	2.1083426	0.2456564553944355	0.6827721906475478	-0.13222136	-0.19686297	0.8948708559593974	1.0
ENSG00000242021	No major difference	0.008448497	0.021411827	0.0012185675	0.013071895424836603	0.014285714285714287	0.004694835680751174	1.1623316	1.0700406	0.24559426450455424	0.6827721906475478	2.1567874	3.5699358	0.03154774056675709	0.5334416215694225
TONSL	No major difference	0.040204603	0.07786056	0.067837544	0.06274509803921573	0.0476190476190476	0.12206572769953049	1.1620642	0.53856266	0.2456691018791574	0.6827721906475478	-0.74609274	-0.33987245	0.4559324200211029	1.0
TESMIN	No major difference	0.019062597	0.035870217	0.023535429	0.026143790849673196	0.028571428571428567	0.03286384976525821	1.161509	0.7555907	0.24586916843725753	0.6827721906475478	0.46335647	0.33431903	0.6432892785313737	1.0
ENSG00000234378	No major difference	0.0053505893	0.015722033	0.01737064	0.014379084967320264	0.014285714285714287	0.02816901408450704	1.1610637	1.1689273	0.24615749538949136	0.6827721906475478	-0.34841418	-0.3382385	0.7276929777526261	1.0
DEDD	No major difference	0.054046992	0.08901852	0.05444602	0.09150326797385615	0.06904761904761904	0.08450704225352111	1.1609898	0.43414983	0.2460857403883836	0.6827721906475478	0.93202597	0.43054742	0.3517106596615682	0.9662304862481322
TICAM1	No major difference	0.05873954	0.08740596	0.04262427	0.07581699346405228	0.0761904761904762	0.06572769953051642	1.1606642	0.43593162	0.2461764944251611	0.6827721906475478	1.6353037	0.79621404	0.10250769843407706	0.9067974383910417
ENSG00000288024	No major difference	0.003171145	0.011819787	0.0061789686	0.0065359477124183	0.009523809523809525	0.009389671361502348	1.1602905	1.5358485	0.24648148746920984	0.6827721906475478	0.48590618	0.61638945	0.627209300910017	1.0
SETD1A	No major difference	0.11892633	0.18965998	0.222677	0.1633986928104572	0.11190476190476199	0.25352112676056365	1.160132	0.32850385	0.2464250166904953	0.6827721906475478	-1.6323895	-0.52147	0.1032967488868116	0.9080632794326319
P3H3	No major difference	0.016076095	0.039293356	0.020077614	0.0326797385620915	0.02142857142857143	0.03286384976525821	1.1601037	0.8390101	0.2465113609076654	0.6827721906475478	0.63184047	0.49643153	0.5277251309279556	1.0
ENSG00000259126	No major difference	0.00032188863	0.0034827243	0.0	0.00130718954248366	0.004761904761904762	0.0	1.1599649	3.1319137	0.24669459583682535	0.6827721906475478	1.3244126	21.266623	0.1860880050678334	0.9080632794326319
NOP16	No major difference	0.012417791	0.027243925	0.011595214	0.016993464052287584	0.02142857142857143	0.037558685446009384	1.1594318	0.89876366	0.2467442057561809	0.6827721906475478	0.9532019	0.78659934	0.3408533173573147	0.9482903821221729
CLDN15	No major difference	0.02736142	0.051386192	0.08262911	0.05882352941176475	0.040476190476190464	0.11267605633802814	1.1594316	0.57653165	0.24675220020538183	0.6827721906475478	-1.6488751	-0.86783105	0.10000070986774116	0.8998756118867651
ENSG00000290562	No major difference	0.00064905145	0.004867581	0.0	0.00130718954248366	0.004761904761904762	0.0	1.1590167	2.6671736	0.24704966372938195	0.6827721906475478	1.4095061	21.674965	0.1594273522630157	0.9080632794326319
ENSG00000288047	No major difference	0.0075879046	0.018535355	0.0058683185	0.009150326797385621	0.014285714285714287	0.014084507042253521	1.1587169	1.2615584	0.24703341279454663	0.6827721906475478	1.041792	1.1631957	0.29791779319401923	0.9080632794326319
ENSG00000253673	No major difference	0.005000937	0.018003192	0.0	0.00784313725490196	0.009523809523809525	0.0	1.1586787	1.5395708	0.24711653147509258	0.6827721906475478	1.8732084	23.182642	0.06173558536112715	0.748084005016479
ZNF280B	No major difference	0.010241598	0.025494052	0.0062254234	0.02222222222222222	0.02142857142857143	0.014084507042253521	1.1586785	0.8899986	0.24710869906505464	0.6827721906475478	1.5935433	1.646741	0.11156114021537168	0.9080632794326319
ENSG00000270605	No major difference	0.0035711941	0.010989174	0.007822846	0.010457516339869282	0.011904761904761906	0.014084507042253521	1.1586065	1.3703963	0.2471428064910278	0.6827721906475478	0.19922256	0.21963577	0.8421608119485077	1.0
ENSG00000286792	No major difference	0.00062428764	0.00627895	0.0	0.00261437908496732	0.004761904761904762	0.0	1.158458	2.7986732	0.24731238391739194	0.6827721906475478	1.3662881	21.89364	0.1725813410810819	0.9080632794326319
IQCE	No major difference	0.18406041	0.26335245	0.26616955	0.23921568627450923	0.169047619047619	0.2723004694835684	1.1583433	0.26192316	0.2471329385520911	0.6827721906475478	-0.8401176	-0.23255312	0.4012744065183993	1.0
DIP2C-AS1	No major difference	0.021760287	0.040613715	0.015012724	0.04967320261437911	0.038095238095238085	0.02816901408450704	1.1582005	0.6058395	0.24725341129911257	0.6827721906475478	1.6611044	1.1678821	0.0971894740585891	0.8943436425742838
LRP10	No major difference	0.03700224	0.06801199	0.05441621	0.06013071895424841	0.04999999999999998	0.0704225352112676	1.1578817	0.5460587	0.2473598158828233	0.6827721906475478	0.04944319	0.026897255	0.9605854139291102	1.0
CCDC74A	No major difference	0.0002433905	0.0017256817	0.0	0.00130718954248366	0.004761904761904762	0.0	1.1576735	2.716508	0.2476017488238098	0.6827721906475478	1.3960615	20.484667	0.16343518737169413	0.9080632794326319
ZFTRAF1	No major difference	0.043121945	0.07944003	0.05968424	0.069281045751634	0.06428571428571427	0.07511737089201877	1.1569833	0.49789116	0.24772322671729008	0.6827721906475478	0.34639326	0.1836697	0.7291897736136621	1.0
MAP3K21	No major difference	0.031726543	0.056054223	0.05365083	0.04967320261437911	0.0476190476190476	0.11267605633802814	1.1568002	0.56939036	0.24778802882933257	0.6827721906475478	-0.7533266	-0.3568764	0.451584139053262	1.0
UBE2O	No major difference	0.26892033	0.37688076	0.31650758	0.3163398692810449	0.23333333333333306	0.31455399061032907	1.1563302	0.22301319	0.24795189272481905	0.6827721906475478	0.13285007	0.03259704	0.8943651854741532	1.0
ENSG00000291299	No major difference	0.05984006	0.0982824	0.074179485	0.10196078431372539	0.07142857142857142	0.07981220657276994	1.1561254	0.4205353	0.24806943216212418	0.6827721906475478	0.83041805	0.40919685	0.4066904469445093	1.0
BCAN	No major difference	0.0023429992	0.008730957	0.0	0.00261437908496732	0.0071428571428571435	0.0	1.1554375	1.9202123	0.2484173027358535	0.6827721906475478	1.6835121	22.41377	0.09302082632985299	0.8859606354852756
ENSG00000258516	No major difference	0.0009347083	0.007076556	0.004699535	0.00130718954248366	0.004761904761904762	0.004694835680751174	1.1550844	2.6228507	0.24865052022775883	0.6827721906475478	0.24136907	0.4136734	0.809360805890059	1.0
MSRB3-AS1	No major difference	0.011648676	0.03351004	0.022784386	0.02352941176470588	0.01904761904761905	0.023474178403755867	1.1550744	0.9504621	0.24858799523211283	0.6827721906475478	0.2313741	0.20742527	0.81711218105377	1.0
PCSK9	No major difference	0.0053992122	0.012300955	0.018738076	0.014379084967320264	0.01666666666666667	0.037558685446009384	1.1550477	1.0033493	0.24856109637431217	0.6827721906475478	-0.9202832	-0.748587	0.35798729673549323	0.9762160027116726
ACBD4	No major difference	0.037919138	0.057145465	0.0374284	0.06013071895424841	0.05476190476190474	0.061032863849765244	1.1547319	0.49873364	0.2485997627800712	0.6827721906475478	0.8471805	0.4507356	0.3972620551368994	1.0
LINC02099	No major difference	0.0020329086	0.008170669	0.0012185675	0.00392156862745098	0.0071428571428571435	0.004694835680751174	1.1546454	1.7405607	0.2487897382873579	0.6827721906475478	1.3036703	2.325297	0.19293390081702588	0.9080632794326319
KIF20A	No major difference	0.008668994	0.022920836	0.023932815	0.014379084967320264	0.01904761904761905	0.037558685446009384	1.1542413	1.020504	0.24890336474134733	0.6827721906475478	-0.45530236	-0.38176155	0.6491039699366967	1.0
ENSG00000232347	No major difference	0.009542868	0.023836361	0.01772206	0.013071895424836603	0.014285714285714287	0.03286384976525821	1.1540114	1.0889871	0.2489754735534263	0.6827721906475478	0.025913104	0.022534227	0.9793357991107557	1.0
HAGHL	No major difference	0.007031303	0.018747984	0.0031494615	0.013071895424836603	0.014285714285714287	0.009389671361502348	1.1539284	1.148208	0.24902673260647584	0.6827721906475478	1.6034398	2.053425	0.10943259054108997	0.9080632794326319
ENSG00000285864	No major difference	0.0020820943	0.016099684	0.005164126	0.0065359477124183	0.0071428571428571435	0.004694835680751174	1.1539229	2.0659125	0.24915302043731366	0.6827721906475478	0.6667893	1.1024231	0.5051504892839782	1.0
PKMYT1	No major difference	0.009566702	0.028437259	0.02579585	0.018300653594771243	0.01904761904761905	0.05633802816901407	1.1537807	1.0092334	0.24911965311400516	0.6827721906475478	-0.5419684	-0.409341	0.5880639750463728	1.0
ENSG00000224621	No major difference	0.00023343714	0.0044324812	0.0	0.00130718954248366	0.004761904761904762	0.0	1.1535348	3.7531784	0.24933735540982246	0.6827721906475478	1.2514383	21.465868	0.2114728330335551	0.9080632794326319
DSG2-AS1	No major difference	0.0029404587	0.013033488	0.0	0.00522875816993464	0.0071428571428571435	0.0	1.1534648	1.7510705	0.24928002124172674	0.6827721906475478	1.7115239	22.807417	0.08772447032012208	0.8732972055178584
ENSG00000257207	No major difference	0.00091378635	0.004076976	0.016013173	0.00522875816993464	0.0071428571428571435	0.023474178403755867	1.1531951	1.8965844	0.24942895483035163	0.6827721906475478	-1.0246096	-1.6469332	0.3065205663694432	0.9080632794326319
LINC02067	No major difference	0.0010102182	0.009324456	0.007773851	0.00261437908496732	0.004761904761904762	0.009389671361502348	1.1529441	2.5850377	0.2495562915319074	0.6827721906475478	-0.061040767	-0.091756165	0.9513503644790914	1.0
SNORD13	No major difference	0.00061988836	0.0074573066	0.0008988342	0.00130718954248366	0.004761904761904762	0.004694835680751174	1.1526822	3.062474	0.24966627618241322	0.6827721906475478	1.0345769	2.3653882	0.30139584967877536	0.9080632794326319
PABPN1	No major difference	0.5710279	0.73934144	0.8121057	0.5189542483660116	0.3785714285714278	0.5305164319248833	1.1525028	0.16691236	0.24950665602029806	0.6827721906475478	-2.008628	-0.36178046	0.045158264691481126	0.6483246385453266
MDC1	No major difference	0.16841114	0.22073393	0.24435309	0.2052287581699342	0.16190476190476188	0.2159624413145542	1.1524256	0.275426	0.24952801166892388	0.6827721906475478	-0.5318068	-0.1664988	0.5951414518772808	1.0
RPL23AP7-1	No major difference	0.012026343	0.028192159	0.031928875	0.027450980392156855	0.01904761904761905	0.04694835680751173	1.1521934	0.85148585	0.2497480589649935	0.6827721906475478	-0.6825456	-0.48795506	0.4952342617956904	1.0
PHGR1	No major difference	0.01824816	0.038584314	0.04945697	0.03529411764705882	0.030952380952380946	0.07981220657276994	1.1520544	0.72922945	0.24977506497887014	0.6827721906475478	-1.1262006	-0.68261343	0.2606925192345664	0.9080632794326319
SLC39A1	No major difference	0.01299443	0.024876874	0.037796933	0.018300653594771243	0.023809523809523808	0.042253521126760556	1.1519845	0.8543653	0.24975711778644194	0.6827721906475478	-0.85125375	-0.65945125	0.39518499077852953	1.0
PSMD5	No major difference	0.10377074	0.15843411	0.093874626	0.1699346405228755	0.11666666666666677	0.1032863849765258	1.1519504	0.31727466	0.2497703621219997	0.6827721906475478	1.6103629	0.6257762	0.10789380668865992	0.9080632794326319
ENSG00000259371	No major difference	0.0033446038	0.016623447	0.010392456	0.00784313725490196	0.0071428571428571435	0.018779342723004695	1.1513268	1.6776464	0.2501832178935973	0.6827721906475478	0.049228057	0.054930333	0.9607535418592579	1.0
LINC00871	No major difference	0.028802287	0.057244964	0.052767638	0.057516339869281084	0.042857142857142844	0.04694835680751173	1.1511908	0.5715459	0.2501327055292622	0.6827721906475478	-0.05962607	-0.03675736	0.9524796953308995	1.0
DAB2IP	No major difference	0.25603768	0.35970765	0.22075443	0.2758169934640516	0.21666666666666645	0.23004694835680775	1.1510161	0.23588769	0.25012068173782076	0.6827721906475478	1.6383935	0.4438401	0.10190927064657485	0.9056881946097085
MYPN	No major difference	0.0053974944	0.01632718	0.005380744	0.013071895424836603	0.011904761904761906	0.009389671361502348	1.1508659	1.1861324	0.2503265970843146	0.6827721906475478	1.0395409	1.2396632	0.2989533013147601	0.9080632794326319
THSD8	No major difference	0.00087529444	0.0056691305	0.0062666936	0.00261437908496732	0.0071428571428571435	0.009389671361502348	1.1502781	2.3364036	0.250629609845946	0.6827721906475478	-0.23684683	-0.34400114	0.8128841182111886	1.0
CTC-338M12.4	No major difference	0.055653106	0.10346881	0.04460599	0.11372549019607829	0.07142857142857142	0.08920187793427228	1.1500841	0.42493123	0.2505805569154578	0.6827721906475478	1.6028419	0.7525879	0.10947168165105207	0.9080632794326319
CRNDE	No major difference	0.003968884	0.01444011	0.0	0.009150326797385621	0.009523809523809525	0.0	1.1500354	1.4378058	0.25067966851881573	0.6827721906475478	1.9100467	23.008638	0.05680966442281231	0.7236508077588579
ENSG00000244510	No major difference	0.00024732781	0.005606744	0.0015400478	0.00130718954248366	0.004761904761904762	0.004694835680751174	1.1496713	3.8891923	0.2509259874277952	0.6827721906475478	0.6690198	1.3325965	0.50374939908022	1.0
ENSG00000291111	No major difference	0.0024932888	0.014531675	0.0026739775	0.00784313725490196	0.0071428571428571435	0.004694835680751174	1.1496682	1.8131764	0.2508878158459738	0.6827721906475478	1.0680492	1.8281395	0.2859532151975405	0.9080632794326319
HDAC6	No major difference	0.20197566	0.26045218	0.18541086	0.23921568627450923	0.19285714285714273	0.22535211267605657	1.1496228	0.24747764	0.25067442950045726	0.6827721906475478	1.0688764	0.29130727	0.28560528695734694	0.9080632794326319
MAP1LC3A	No major difference	0.04421004	0.06869611	0.05245058	0.07058823529411766	0.0595238095238095	0.09859154929577463	1.149613	0.4732028	0.2507133256838422	0.6827721906475478	0.19380918	0.08811745	0.8463957833780764	1.0
ENSG00000273919	No major difference	0.0012331144	0.012326209	0.00084794074	0.00522875816993464	0.004761904761904762	0.004694835680751174	1.1494251	2.4761767	0.2510136576831616	0.6827721906475478	1.2132685	2.9665477	0.2256692245290848	0.9080632794326319
PTK6	No major difference	0.0034139003	0.013307888	0.013679791	0.00522875816993464	0.009523809523809525	0.018779342723004695	1.1492212	1.6306742	0.25100170097834607	0.6827721906475478	-0.37029025	-0.41011518	0.7113292758616073	1.0
CBX3P9	No major difference	0.0006496966	0.0029446715	0.0	0.00130718954248366	0.0071428571428571435	0.0	1.1488764	2.170542	0.2511328218918782	0.6827721906475478	1.5641149	21.179514	0.11854550664399315	0.9080632794326319
ENSG00000282998	No major difference	0.016890675	0.032070823	0.035714876	0.0326797385620915	0.028571428571428567	0.03286384976525821	1.1484824	0.73433536	0.25122103876545265	0.6827721906475478	-0.21354914	-0.1641995	0.8310056492054055	1.0
ENSG00000286824	No major difference	0.0005179553	0.004250752	0.0	0.00130718954248366	0.004761904761904762	0.0	1.1471635	2.7721145	0.2519194130631351	0.6827721906475478	1.3710635	21.507439	0.17108904852382267	0.9080632794326319
TCEAL1	No major difference	0.011866884	0.022026546	0.0014962427	0.013071895424836603	0.01904761904761905	0.004694835680751174	1.1468178	1.0066037	0.2518679226147618	0.6827721906475478	2.2862043	3.4020739	0.02268778114568218	0.4436775630340948
KREMEN1	No major difference	0.13592173	0.19645019	0.14387529	0.17124183006535915	0.13333333333333341	0.1502347417840376	1.1467599	0.30014428	0.25188049630330045	0.6827721906475478	0.7574403	0.25621083	0.4491304218593227	1.0
GRIN3B	No major difference	0.0033113584	0.011572419	0.0070311707	0.0065359477124183	0.009523809523809525	0.014084507042253521	1.1466393	1.5590667	0.2520556126402449	0.6827721906475478	0.28502992	0.33064476	0.775718057236644	1.0
ECI2	No major difference	0.048915055	0.07733141	0.05667776	0.07189542483660132	0.06666666666666665	0.07511737089201877	1.1464972	0.45505086	0.252001056262889	0.6827721906475478	0.48768625	0.23587894	0.6259750268504263	1.0
OSBP	No major difference	0.15480621	0.2251742	0.24095805	0.2457516339869275	0.16428571428571426	0.23474178403755894	1.1464732	0.26130396	0.2520196637143618	0.6827721906475478	-0.8223069	-0.24033968	0.4113481621281587	1.0
STX3	No major difference	0.19043174	0.25053048	0.23202938	0.2339869281045746	0.17619047619047612	0.23004694835680775	1.1460845	0.25676876	0.2521411881579844	0.6827721906475478	-0.07341571	-0.020934075	0.9415066317589736	1.0
WT1	No major difference	0.006083304	0.018052489	0.010089188	0.009150326797385621	0.014285714285714287	0.004694835680751174	1.1460469	1.2934318	0.2522759923440303	0.6827721906475478	0.6651494	0.9301879	0.5062455987651868	1.0
ENSG00000239480	No major difference	0.0011611722	0.009717957	0.0	0.00130718954248366	0.004761904761904762	0.0	1.1460341	2.6534429	0.2523757202969196	0.6827721906475478	1.3964922	22.318443	0.16330563485945282	0.9080632794326319
DTX3L	No major difference	0.06977648	0.09722325	0.05161031	0.08496732026143787	0.08095238095238097	0.0704225352112676	1.1460217	0.41414168	0.25216772781139796	0.6827721906475478	1.5451543	0.733173	0.1228554353037927	0.9080632794326319
PDE1B	No major difference	0.1360773	0.20280704	0.18177955	0.16862745098039184	0.12857142857142867	0.1830985915492959	1.1460044	0.30190775	0.25220086641295725	0.6827721906475478	-0.11222022	-0.037191343	0.9106960154609437	1.0
EIF4EBP2	No major difference	0.12874469	0.19061562	0.12766118	0.1986928104575159	0.13809523809523816	0.19248826291079826	1.1459752	0.2948592	0.25221727248708575	0.6827721906475478	0.9015985	0.29015213	0.3676584398538191	0.9898402644848121
LINC02060	No major difference	0.00069190934	0.0049261795	0.0	0.00130718954248366	0.004761904761904762	0.0	1.1459148	2.6032426	0.25242023972780403	0.6827721906475478	1.4085015	21.686596	0.1597242236011372	0.9080632794326319
CCDC124	No major difference	0.017346444	0.032385927	0.017921982	0.0326797385620915	0.030952380952380946	0.02816901408450704	1.1457834	0.7049653	0.2523295798567769	0.6827721906475478	0.90333307	0.690788	0.3667252267707103	0.9885928056820527
CPTP	No major difference	0.0012777707	0.011787455	0.012895968	0.00261437908496732	0.004761904761904762	0.018779342723004695	1.1449351	2.5697086	0.2528458340205816	0.6827721906475478	-0.50698566	-0.655219	0.6123975483663733	1.0
CITED2	No major difference	0.078359805	0.101681426	0.061722748	0.069281045751634	0.07380952380952381	0.0516431924882629	1.144817	0.4293475	0.2526441402286393	0.6827721906475478	1.4475753	0.74880445	0.14833039175392593	0.9080632794326319
PARP4P1	No major difference	0.0024101483	0.01111017	0.004996119	0.00784313725490196	0.0071428571428571435	0.009389671361502348	1.1447916	1.6849447	0.25288400127445065	0.6827721906475478	0.5645749	0.78194004	0.572564844147891	1.0
ENSG00000288087	No major difference	0.0040952833	0.014076229	0.015845725	0.0065359477124183	0.009523809523809525	0.014084507042253521	1.1446792	1.4720336	0.25286727625860367	0.6827721906475478	-0.20854463	-0.25541723	0.8349056292449873	1.0
ENSG00000253824	No major difference	0.009665814	0.025297644	0.0069367136	0.015686274509803925	0.014285714285714287	0.009389671361502348	1.144585	1.0427438	0.2528778809433342	0.6827721906475478	1.3157591	1.5431956	0.18873570065652565	0.9080632794326319
ENSG00000276136	No major difference	0.0011085044	0.010423058	0.0054313038	0.00261437908496732	0.004761904761904762	0.014084507042253521	1.1445463	2.6340446	0.25300847370507307	0.6827721906475478	0.17780243	0.2445727	0.8589352534150327	1.0
PCDHGB1	No major difference	0.00056311087	0.005217131	0.0	0.00261437908496732	0.004761904761904762	0.0	1.1439574	2.7603054	0.2532665515820683	0.6827721906475478	1.3571788	21.706356	0.1754549991217128	0.9080632794326319
ENSG00000227400	No major difference	0.01065824	0.022475602	0.01269199	0.016993464052287584	0.01904761904761905	0.018779342723004695	1.1438235	0.9316121	0.25314715432656376	0.6827721906475478	0.6541978	0.60024315	0.513243461281063	1.0
IFT22	No major difference	0.0013416705	0.0054764985	0.016915454	0.00261437908496732	0.0071428571428571435	0.009389671361502348	1.1436632	1.8703563	0.25330363762312696	0.6827721906475478	-0.758563	-1.2594635	0.4487876628874763	1.0
BFAR	No major difference	0.09892325	0.13719635	0.10159614	0.15686274509803894	0.11666666666666677	0.1455399061032864	1.1429629	0.31636077	0.2534487980687323	0.6827721906475478	0.7794586	0.27583835	0.4360611550507971	1.0
ENSG00000285749	No major difference	0.0010493195	0.007881047	0.0018852869	0.00130718954248366	0.004761904761904762	0.004694835680751174	1.1426905	2.5888045	0.25375437782271476	0.6827721906475478	0.8336979	1.547345	0.40479729319195934	1.0
PSMG3	No major difference	0.002664348	0.011101631	0.019861419	0.00522875816993464	0.0071428571428571435	0.018779342723004695	1.1419924	1.6900852	0.25401202411985707	0.6827721906475478	-0.8588366	-1.0080712	0.39101308869449325	1.0
PATL1-DT	No major difference	0.0010516408	0.0076734717	0.002582063	0.00130718954248366	0.004761904761904762	0.004694835680751174	1.1418425	2.5664387	0.2541041502344661	0.6827721906475478	0.6541842	1.1505945	0.5132338404211302	1.0
MUC16	No major difference	0.0072201937	0.021078542	0.001547663	0.013071895424836603	0.014285714285714287	0.004694835680751174	1.1416855	1.1251668	0.2541018964112548	0.6827721906475478	1.9342844	3.1690774	0.053678373685634356	0.7029342777634522
KMT5AP1	No major difference	0.00066472904	0.006719121	0.0	0.00130718954248366	0.004761904761904762	0.0	1.1415262	2.8978703	0.25426302878460905	0.6827721906475478	1.339988	21.933956	0.1809754638224523	0.9080632794326319
LINC01684	No major difference	0.027985455	0.05317924	0.06796413	0.0431372549019608	0.035714285714285705	0.06572769953051642	1.1414173	0.629343	0.25414140768986326	0.6827721906475478	-0.9360805	-0.5607919	0.3497897989229952	0.9633016811599855
CTU1	No major difference	0.0068312613	0.02100408	0.027040144	0.013071895424836603	0.011904761904761906	0.042253521126760556	1.1412826	1.1418217	0.2542872541574996	0.6827721906475478	-0.84423023	-0.7236073	0.3989991729142026	1.0
SALL1	No major difference	0.008503542	0.019877529	0.0008458021	0.014379084967320264	0.014285714285714287	0.004694835680751174	1.1411262	1.0737118	0.2542818146422146	0.6827721906475478	2.206737	3.9687958	0.027850014720578888	0.4986176532583642
GOLGA7B	No major difference	0.0029627166	0.00958721	0.021227555	0.010457516339869282	0.009523809523809525	0.037558685446009384	1.1406404	1.3700233	0.2545702988594053	0.6827721906475478	-1.2977343	-1.2844408	0.1952727863751794	0.9080632794326319
ENSG00000233060	No major difference	0.0004102478	0.0043940474	0.0	0.00261437908496732	0.004761904761904762	0.0	1.1403558	2.965657	0.25477127939438293	0.6827721906475478	1.3173637	21.504831	0.18843665572482457	0.9080632794326319
ENSG00000279339	No major difference	0.0033568498	0.009447323	0.0	0.00261437908496732	0.009523809523809525	0.0	1.1403192	1.6429783	0.2546039894071134	0.6827721906475478	1.8530601	22.566208	0.06457660088930885	0.7645882105780603
WASH7P	No major difference	0.011675851	0.02611762	0.01499749	0.014379084967320264	0.01666666666666667	0.02816901408450704	1.1399821	0.9713834	0.2547500817633375	0.6827721906475478	0.46654984	0.3987116	0.6409890321429361	1.0
SYVN1	No major difference	0.07567193	0.11422096	0.039174307	0.1045751633986927	0.08809523809523813	0.0704225352112676	1.1399348	0.38813812	0.2547162254016247	0.6827721906475478	2.656058	1.2851967	0.008105951333834021	0.23580861293611063
LINC01429	No major difference	0.007374203	0.01671124	0.0	0.013071895424836603	0.01666666666666667	0.0	1.1394572	1.0383233	0.2549707181148436	0.6827721906475478	2.4450011	23.38384	0.014896093602713713	0.3468118051059573
DUSP5-DT	No major difference	0.0143256765	0.030424332	0.006963902	0.02352941176470588	0.023809523809523808	0.014084507042253521	1.1392587	0.8143307	0.2550575405981427	0.6827721906475478	1.7873892	1.7401444	0.07438038342022636	0.8175326967609226
CFAP61	No major difference	0.020918757	0.043930434	0.024167215	0.041830065359477135	0.033333333333333326	0.03286384976525821	1.1391311	0.6835494	0.2551182614857203	0.6827721906475478	0.7288096	0.52138937	0.46640900209968705	1.0
ENSG00000254701	No major difference	0.00042686454	0.005563501	0.0	0.00261437908496732	0.004761904761904762	0.0	1.1389242	3.1267736	0.25537124434586456	0.6827721906475478	1.2935888	21.718193	0.19652018257854081	0.9080632794326319
ZWINT	No major difference	0.024497213	0.044771694	0.046637904	0.0326797385620915	0.033333333333333326	0.08450704225352111	1.1388887	0.6692898	0.2551783991310844	0.6827721906475478	-0.8857636	-0.4793951	0.37616059344868114	1.0
SPATA6L	No major difference	0.07423102	0.10274091	0.10198833	0.1163398692810456	0.09761904761904767	0.15492957746478878	1.1386169	0.3572847	0.25525058876627577	0.6827721906475478	-0.40643322	-0.15061149	0.6846093659259501	1.0
BPIFA3	No major difference	0.00045983278	0.0057493346	0.0	0.00130718954248366	0.004761904761904762	0.0	1.138176	3.162125	0.2556710897626197	0.6827721906475478	1.2949502	21.75028	0.1960504775060372	0.9080632794326319
ENSG00000233376	No major difference	0.00018567374	0.0014890388	0.00932986	0.00130718954248366	0.004761904761904762	0.018779342723004695	1.1378077	2.8778925	0.25581024645480527	0.6827721906475478	-1.5394624	-2.5450506	0.1250202125663026	0.9080632794326319
ENSG00000287603	No major difference	0.008345029	0.018820882	0.011982416	0.0196078431372549	0.01666666666666667	0.014084507042253521	1.137609	0.92901546	0.2557672539221832	0.6827721906475478	0.5937752	0.59563404	0.552914913635238	1.0
ENSG00000290851	No major difference	0.0030977144	0.009244203	0.00729857	0.0065359477124183	0.009523809523809525	0.018779342723004695	1.1373498	1.4585	0.25588755087806814	0.6827721906475478	0.083608754	0.092564985	0.9333974986736335	1.0
ENSG00000288043	No major difference	0.0016210473	0.006954087	0.0019532836	0.00392156862745098	0.0071428571428571435	0.009389671361502348	1.136962	1.8870064	0.2560986606752255	0.6827721906475478	0.92325693	1.3984092	0.35627112658053584	0.9737139902648323
AKAP1	No major difference	0.12145191	0.17177077	0.18635672	0.17385620915032646	0.13809523809523816	0.23474178403755894	1.1368096	0.2892616	0.256017804501086	0.6827721906475478	-1.1653619	-0.34469905	0.24447102489948733	0.9080632794326319
ATP5F1E	No major difference	0.0375492	0.06249235	0.020618485	0.047058823529411785	0.040476190476190464	0.02816901408450704	1.1367195	0.5730962	0.25607229845683976	0.6827721906475478	1.9660476	1.4074705	0.04973196711065959	0.6819939405595
SLC12A6	No major difference	0.3825794	0.48612297	0.5287541	0.3816993464052277	0.2999999999999995	0.3802816901408457	1.1366316	0.18963887	0.25606584820934575	0.6827721906475478	-0.77015585	-0.17259738	0.4416356647569615	1.0
BLOC1S2	No major difference	0.034877878	0.06332283	0.046429183	0.05882352941176475	0.0476190476190476	0.0516431924882629	1.1363693	0.54237604	0.2562448260108992	0.6827721906475478	0.44047505	0.26216742	0.6597786906769791	1.0
KCNE3	No major difference	0.06258624	0.090979785	0.111707225	0.08758169934640518	0.08095238095238097	0.13145539906103285	1.1361542	0.3976698	0.2562841994656826	0.6827721906475478	-0.9163547	-0.38468534	0.36002206783639457	0.9790768877708429
NHS-AS1	No major difference	0.0006010758	0.0039385892	0.0	0.00130718954248366	0.004761904761904762	0.0	1.1360778	2.537001	0.25650375677242465	0.6827721906475478	1.4131144	21.453058	0.15836450568757543	0.9080632794326319
CYLC1	No major difference	0.0014322316	0.0053913062	0.0	0.00261437908496732	0.0071428571428571435	0.0	1.1356134	1.8973397	0.25662167479420234	0.6827721906475478	1.659794	21.903439	0.09770411119123612	0.8943436425742838
ENSG00000261170	No major difference	0.00041994682	0.007000089	0.0	0.00130718954248366	0.004761904761904762	0.0	1.1355689	3.424315	0.25676862812225637	0.6827721906475478	1.2610806	21.89881	0.2079814957139875	0.9080632794326319
MIR4435-2HG	Fetal-like persistence/reversion	0.721284	0.941544	0.34442	0.5032679738562077	0.40714285714285625	0.29107981220657314	1.1352079	0.16539527	0.2566620086805778	0.6827721906475478	5.989621	1.2803673	3.6025016825377404e-09	1.6395759526749802e-06
HPGD	No major difference	0.028875217	0.049669966	0.035328377	0.047058823529411785	0.040476190476190464	0.05633802816901407	1.1349949	0.57837915	0.25680272350784683	0.6827721906475478	0.39324668	0.22991067	0.694289733611509	1.0
SUPT16HP1	No major difference	0.0017297801	0.0063698245	0.010156486	0.00261437908496732	0.0071428571428571435	0.004694835680751174	1.13451	1.7805682	0.25709417945781177	0.6827721906475478	-0.15114497	-0.26641062	0.8799577184594355	1.0
CASP4LP	No major difference	0.0040444634	0.01180181	0.0052356413	0.014379084967320264	0.011904761904761906	0.009389671361502348	1.1342063	1.1916047	0.25724978176552415	0.6827721906475478	0.7936851	0.95346093	0.427682014436397	1.0
ENSG00000289441	No major difference	0.00034856066	0.0062106764	0.0	0.00130718954248366	0.004761904761904762	0.0	1.133907	3.5431442	0.2574673081399953	0.6827721906475478	1.2476043	21.780556	0.2128728270697401	0.9080632794326319
CD93	No major difference	0.1610844	0.23315023	0.16560581	0.2052287581699342	0.1523809523809524	0.1455399061032864	1.1337045	0.27988794	0.25731707251496216	0.6827721906475478	1.1675106	0.3968076	0.2435510445934633	0.9080632794326319
EREG	No major difference	0.034929156	0.06053818	0.08614959	0.047058823529411785	0.038095238095238085	0.037558685446009384	1.1336874	0.5789869	0.25735017475109245	0.6827721906475478	0.17615138	0.13512705	0.8602719671793864	1.0
FSD1	No major difference	0.015881848	0.030364407	0.007900446	0.026143790849673196	0.026190476190476188	0.018779342723004695	1.1335737	0.74650425	0.2574108698823774	0.6827721906475478	1.8185345	1.6196804	0.06946961984649284	0.7911673403378177
SLC1A2	No major difference	0.013901488	0.02804737	0.027679268	0.024836601307189538	0.02142857142857143	0.03286384976525821	1.133236	0.8234698	0.25756568020166176	0.6827721906475478	-0.09323103	-0.075678594	0.9257613541532149	1.0
ENSG00000226308	No major difference	0.0014480083	0.010568826	0.0031764787	0.00130718954248366	0.004761904761904762	0.004694835680751174	1.1329423	2.5164907	0.2578147342192151	0.6827721906475478	0.6791905	1.1997589	0.49727025388735824	1.0
LINC02323	No major difference	0.016249213	0.030401403	0.042201634	0.03529411764705882	0.028571428571428567	0.0704225352112676	1.1329089	0.709657	0.2576966218114006	0.6827721906475478	-0.98029095	-0.63235974	0.32752838511166815	0.9242613025536314
CASP8AP2	No major difference	0.29469278	0.39010832	0.27459618	0.32026143790849587	0.24523809523809492	0.28169014084507077	1.1325802	0.21501745	0.25777201804342237	0.6827721906475478	1.095785	0.26673004	0.27366478831240626	0.9080632794326319
ENSG00000286717	No major difference	0.0011859683	0.009882609	0.003165236	0.00261437908496732	0.004761904761904762	0.004694835680751174	1.1322623	2.5076234	0.25812455564729225	0.6827721906475478	0.6397694	1.1299905	0.5225568468680742	1.0
TMEM74	No major difference	0.0072158077	0.019816976	0.03586977	0.02091503267973856	0.01666666666666667	0.023474178403755867	1.1321787	0.9933437	0.258094683694954	0.6827721906475478	-0.81632507	-0.8043768	0.4149034231437281	1.0
CSNK1A1L	No major difference	0.00049341866	0.0044734147	0.0	0.00130718954248366	0.004761904761904762	0.0	1.1320052	2.8600035	0.2582383101049115	0.6827721906475478	1.3351839	21.535593	0.1825410960105327	0.9080632794326319
AQP11	No major difference	0.012436371	0.028648715	0.023106845	0.028758169934640514	0.02142857142857143	0.03286384976525821	1.1319826	0.83651054	0.25813375061753224	0.6827721906475478	0.115383364	0.094648965	0.9081866205688807	1.0
LINC00605	No major difference	0.0	0.006247316	0.0	0.0	0.004761904761904762	0.0	1.1315492	21.680079	0.25847119061888874	0.6827721906475478	1.1315492	21.680079	0.25847119061888874	0.9080632794326319
ENSG00000268193	No major difference	0.0008603946	0.0065514483	0.01041957	0.00392156862745098	0.004761904761904762	0.009389671361502348	1.1315088	2.4086142	0.25845793035055875	0.6827721906475478	-0.5000688	-0.7667497	0.6173304731470375	1.0
LBR	No major difference	0.20253704	0.2867207	0.2685052	0.266666666666666	0.20714285714285696	0.2441314553990613	1.1314936	0.23770443	0.2582482052232333	0.6827721906475478	-0.02988776	-0.008406509	0.9761696612767548	1.0
ENSG00000248015	No major difference	0.0067359135	0.021514326	0.005154696	0.010457516339869282	0.011904761904761906	0.009389671361502348	1.1310674	1.2637728	0.258538707510644	0.6827721906475478	1.1686907	1.4883269	0.2429947002444873	0.9080632794326319
MIAT	No major difference	0.01295764	0.029003039	0.008371719	0.02091503267973856	0.02142857142857143	0.023474178403755867	1.1308802	0.83756787	0.25857766283579137	0.6827721906475478	1.4591354	1.302585	0.14505107845426807	0.9080632794326319
MCM4	No major difference	0.03550703	0.05871164	0.03786863	0.06143790849673207	0.0476190476190476	0.06572769953051642	1.1307589	0.51131827	0.258580575910697	0.6827721906475478	0.6267938	0.3270202	0.5310391485532657	1.0
LINC02154	No major difference	0.002573695	0.014434596	0.0014097546	0.00392156862745098	0.0071428571428571435	0.004694835680751174	1.1307305	1.9421407	0.25873331390855864	0.6827721906475478	1.2651632	2.5433059	0.2064288120121752	0.9080632794326319
BAG1	No major difference	0.041984104	0.07020439	0.03650625	0.06797385620915035	0.04999999999999998	0.07511737089201877	1.1303896	0.4957542	0.2587400448193388	0.6827721906475478	1.0568703	0.5344909	0.29097930216274837	0.9080632794326319
ENSG00000253174	No major difference	0.00026016313	0.0025112673	0.0	0.00130718954248366	0.004761904761904762	0.0	1.1302135	3.0370946	0.25900161402600796	0.6827721906475478	1.3033087	20.893417	0.1931851019047741	0.9080632794326319
ASPHD1	No major difference	0.020686105	0.045852024	0.0094434265	0.036601307189542485	0.038095238095238085	0.018779342723004695	1.1301067	0.6867772	0.25889687918204285	0.6827721906475478	2.016246	1.7120584	0.044227028987777806	0.6410023385853583
SLC48A1	No major difference	0.014528771	0.028008116	0.020795088	0.026143790849673196	0.026190476190476188	0.02816901408450704	1.1301016	0.7564511	0.25887503493665875	0.6827721906475478	0.47815624	0.39505428	0.6327471511826747	1.0
ENSG00000284642	No major difference	0.001183951	0.014555929	0.012924187	0.00392156862745098	0.004761904761904762	0.014084507042253521	1.1296278	2.6178792	0.25925869442410937	0.6827721906475478	-0.30925813	-0.43485448	0.7572543554239277	1.0
ENSG00000254306	No major difference	0.00046602119	0.0038600587	0.0	0.00130718954248366	0.004761904761904762	0.0	1.129563	2.7851803	0.2592604146015546	0.6827721906475478	1.346532	21.389975	0.17885894182404077	0.9080632794326319
ENSG00000271119	No major difference	0.0031538648	0.011455288	0.00853949	0.00392156862745098	0.009523809523809525	0.009389671361502348	1.1294446	1.6278434	0.2592225226984677	0.6827721906475478	0.17922927	0.24112281	0.8578290211031835	1.0
ENSG00000250501	No major difference	0.0018752012	0.0060013356	0.0	0.00522875816993464	0.009523809523809525	0.0	1.129176	1.4864658	0.25935045024127834	0.6827721906475478	1.8523121	22.095411	0.0646841239003781	0.7649199046611537
ENSG00000257553	No major difference	0.003364583	0.011967979	0.0063034324	0.00784313725490196	0.009523809523809525	0.014084507042253521	1.1285026	1.4301118	0.25965223115446423	0.6827721906475478	0.44785917	0.52323407	0.6544100031840876	1.0
ENSG00000288234	No major difference	0.0044238004	0.015811231	0.0068034166	0.010457516339869282	0.009523809523809525	0.018779342723004695	1.1282359	1.3932247	0.2597563002434013	0.6827721906475478	0.56739753	0.6247179	0.57064829194992	1.0
ENSG00000224363	No major difference	0.002823128	0.008593299	0.017360747	0.0065359477124183	0.009523809523809525	0.014084507042253521	1.1271507	1.4089262	0.26018852824223715	0.6827721906475478	-0.5961215	-0.7970769	0.5515338577421651	1.0
SAGE4P	No major difference	0.0007640732	0.008298358	0.0	0.00261437908496732	0.004761904761904762	0.0	1.1269628	2.7899506	0.26037622187566684	0.6827721906475478	1.3321323	22.11477	0.18354079821135402	0.9080632794326319
ENSG00000286812	No major difference	0.0017286926	0.010002647	0.0	0.00392156862745098	0.0071428571428571435	0.0	1.1267922	2.0262244	0.26041199248239333	0.6827721906475478	1.5341846	22.441505	0.12573894685478884	0.9080632794326319
PDE2A-AS1	No major difference	0.00017830987	0.012087156	0.00084794074	0.00130718954248366	0.004761904761904762	0.004694835680751174	1.1267596	4.881466	0.2604869675393438	0.6827721906475478	0.965811	2.659655	0.33466078004224586	0.9371656507474001
NFS1	No major difference	0.045203645	0.07055182	0.048146263	0.07058823529411766	0.06190476190476188	0.061032863849765244	1.1266466	0.46079347	0.2602979283033784	0.6827721906475478	0.8053735	0.4253712	0.4209669953287821	1.0
DNAJC5B	No major difference	0.011822356	0.02694065	0.013466023	0.02091503267973856	0.01904761904761905	0.023474178403755867	1.1263984	0.8765308	0.26047142768385134	0.6827721906475478	0.7367825	0.6340845	0.4615339098998472	1.0
DGCR2	No major difference	0.27872872	0.37558776	0.28564447	0.33594771241829974	0.24047619047619018	0.2723004694835684	1.1262274	0.2075572	0.2604620994093481	0.6827721906475478	1.0007145	0.2478696	0.31744228060965124	0.9080632794326319
HCN2	No major difference	0.0018374207	0.007376014	0.0	0.00392156862745098	0.0071428571428571435	0.0	1.1261297	1.7395173	0.2606550317067473	0.6827721906475478	1.6800143	22.243717	0.0936999133301744	0.8870343463668623
SBDSP1-1	No major difference	0.0032662884	0.016643072	0.0	0.010457516339869282	0.0071428571428571435	0.0	1.1251743	1.6291112	0.2611008528378836	0.6827721906475478	1.705648	23.011616	0.08881475644117812	0.875107490877157
ENSG00000257221	No major difference	0.0012209166	0.0054837437	0.0077027655	0.00392156862745098	0.0071428571428571435	0.004694835680751174	1.1248449	1.8887875	0.2612193370719958	0.6827721906475478	-0.13395602	-0.23791146	0.8935176971008876	1.0
LINC03031	No major difference	0.007576227	0.020036275	0.0	0.013071895424836603	0.014285714285714287	0.0	1.1248018	1.081919	0.26116318443888725	0.6827721906475478	2.296332	23.502596	0.02214965150923491	0.43758366296013046
ENSG00000288105	No major difference	0.0010728511	0.0052975025	0.003587267	0.00392156862745098	0.0071428571428571435	0.004694835680751174	1.1244729	1.9831369	0.2613911357789043	0.6827721906475478	0.28991306	0.47550103	0.7719981828168634	1.0
SLC25A3	No major difference	0.113688506	0.15964873	0.14588064	0.1699346405228755	0.13095238095238104	0.20187793427230064	1.1243889	0.30082414	0.2612406362949397	0.6827721906475478	-0.4521375	-0.14045599	0.6513641340128589	1.0
TREML3P	No major difference	0.0036385166	0.013194347	0.010156486	0.00261437908496732	0.0071428571428571435	0.004694835680751174	1.1243863	1.7158192	0.2613496918765467	0.6827721906475478	0.29393208	0.4616284	0.7689394773034803	1.0
SKIDA1	No major difference	0.004110005	0.01717325	0.0	0.00522875816993464	0.0071428571428571435	0.0	1.1242529	1.6483955	0.2614395107915833	0.6827721906475478	1.7348825	23.06587	0.08349696846903458	0.8652740934829407
ENSG00000286020	No major difference	0.00392426	0.010358922	0.009572588	0.010457516339869282	0.011904761904761906	0.014084507042253521	1.1238265	1.1606413	0.2615930906843094	0.6827721906475478	0.020159204	0.021921137	0.9839249987043627	1.0
PROZ	No major difference	0.00044789776	0.0042551016	0.0011352523	0.00130718954248366	0.004761904761904762	0.004694835680751174	1.1237117	2.915299	0.2617415938593642	0.6827721906475478	0.7759895	1.5143619	0.43807962533300326	1.0
ENSG00000227061	No major difference	0.0011355841	0.013502064	0.0	0.00261437908496732	0.004761904761904762	0.0	1.1236914	2.7294965	0.26175583737878866	0.6827721906475478	1.3406575	22.516563	0.18075808064329899	0.9080632794326319
HDC	No major difference	0.00328444	0.01492003	0.004953845	0.00522875816993464	0.0071428571428571435	0.009389671361502348	1.1233786	1.6775107	0.2618293213586647	0.6827721906475478	0.75266236	1.0967946	0.4519345929399028	1.0
SLC31A2	No major difference	0.06846346	0.11657182	0.12346947	0.09542483660130711	0.07380952380952381	0.11737089201877932	1.123377	0.4114588	0.2617043384724024	0.6827721906475478	-0.74195075	-0.32047996	0.45850865079444836	1.0
ARHGEF2	No major difference	0.6829512	0.89015794	0.6949071	0.547712418300652	0.4357142857142847	0.5258215962441322	1.1227111	0.15288784	0.26194086194186805	0.6827721906475478	0.8092754	0.14409064	0.41873372500407613	1.0
TLK1P1	No major difference	0.0007442512	0.006648508	0.0	0.00261437908496732	0.004761904761904762	0.0	1.1227094	2.6207771	0.26217341729874977	0.6827721906475478	1.3575932	21.93987	0.17532349919158996	0.9080632794326319
FTSJ3	No major difference	0.09683071	0.14075771	0.09545616	0.11503267973856195	0.10000000000000006	0.11267605633802814	1.1225573	0.3643172	0.26200973175666353	0.6827721906475478	0.9241262	0.38453066	0.3558382251843264	0.9732440263985581
LINC01224	No major difference	0.0031993669	0.0082768435	0.020921603	0.00784313725490196	0.011904761904761906	0.037558685446009384	1.1225095	1.2465004	0.262123872678732	0.6827721906475478	-1.5494806	-1.4351432	0.12227127442749655	0.9080632794326319
AOC2	No major difference	0.0036405614	0.013401622	0.0019164549	0.00392156862745098	0.009523809523809525	0.004694835680751174	1.1224556	1.620595	0.26217912303032503	0.6827721906475478	1.3033121	2.2381232	0.19303943484037434	0.9080632794326319
ENTPD6	No major difference	0.19182822	0.26830116	0.28213418	0.23921568627450923	0.1857142857142856	0.31455399061032907	1.1222204	0.24719813	0.2621602468249329	0.6827721906475478	-1.2467375	-0.32431805	0.21311460945706098	0.9080632794326319
SLCO4A1-AS2	No major difference	0.000997284	0.0075159976	0.0	0.00392156862745098	0.004761904761904762	0.0	1.1220021	2.3505082	0.2624715624819397	0.6827721906475478	1.4146796	22.106853	0.1579051356976332	0.9080632794326319
B4GALT1-AS1	No major difference	0.00093118043	0.0075714425	0.0	0.00392156862745098	0.004761904761904762	0.0	1.121801	2.4360647	0.26255944142511195	0.6827721906475478	1.3933717	22.09317	0.16424609349231184	0.9080632794326319
TBL3	No major difference	0.020693371	0.037023716	0.03308615	0.031372549019607836	0.035714285714285705	0.037558685446009384	1.1217295	0.65279806	0.2623951999700705	0.6827721906475478	0.10670355	0.07498577	0.9150710053267781	1.0
NOC2L	No major difference	0.09338621	0.14313966	0.07903244	0.13333333333333314	0.09047619047619052	0.10798122065727697	1.1216476	0.36000377	0.26241747897473944	0.6827721906475478	1.4342738	0.6041942	0.15203298198391874	0.9080632794326319
SNHG18	No major difference	0.007017296	0.01851613	0.014338449	0.02352941176470588	0.01666666666666667	0.02816901408450704	1.1213712	0.95905036	0.26266403017571693	0.6827721906475478	0.057455733	0.04983173	0.9542027966957212	1.0
ENSG00000254136	No major difference	0.0008632588	0.0066173733	0.000734716	0.00130718954248366	0.004761904761904762	0.004694835680751174	1.1211449	2.6117203	0.2628086690730572	0.6827721906475478	1.1129596	2.5692775	0.2663036950939194	0.9080632794326319
ENSG00000253524	No major difference	0.0020260934	0.009872793	0.0008988342	0.0065359477124183	0.0071428571428571435	0.004694835680751174	1.1210641	1.7722061	0.26283907613909463	0.6827721906475478	1.3653423	2.8371243	0.17281076293017053	0.9080632794326319
ENSG00000279748	No major difference	0.00044728472	0.0030583716	0.002824811	0.00130718954248366	0.004761904761904762	0.004694835680751174	1.1209403	2.5997899	0.26289463487986076	0.6827721906475478	0.042450845	0.07520745	0.9661579548461536	1.0
C6orf201	No major difference	0.0066742003	0.02009363	0.0056351167	0.013071895424836603	0.014285714285714287	0.009389671361502348	1.1209341	1.1317127	0.26282690461121067	0.6827721906475478	1.1356157	1.3556219	0.2565558594513292	0.9080632794326319
ENSG00000257256	No major difference	0.0025425837	0.008064852	0.0032057604	0.00522875816993464	0.009523809523809525	0.004694835680751174	1.1205004	1.5493069	0.26299480556829563	0.6827721906475478	0.7894566	1.1756272	0.4301464214561771	1.0
ENSG00000253567	No major difference	0.001208794	0.0079081785	0.0023678404	0.00261437908496732	0.0071428571428571435	0.004694835680751174	1.1204026	2.249546	0.26312470471337196	0.6827721906475478	0.73332006	1.2804313	0.46364183475792153	1.0
PDC	No major difference	0.00040878417	0.005037883	0.0008973739	0.00130718954248366	0.004761904761904762	0.004694835680751174	1.1200113	3.1666698	0.2633255847683125	0.6827721906475478	0.8983804	1.9592494	0.3694131011053031	0.9924652026205062
OTOF	No major difference	0.007430792	0.016421836	0.015727947	0.010457516339869282	0.014285714285714287	0.018779342723004695	1.1198323	1.1978521	0.263220174636482	0.6827721906475478	-0.0027030646	-0.0029840462	0.997844494156196	1.0
TACO1	No major difference	0.008100338	0.023783738	0.021059684	0.016993464052287584	0.014285714285714287	0.03286384976525821	1.1195996	1.0699013	0.2634018489632098	0.6827721906475478	-0.27089804	-0.2396788	0.7865773067550957	1.0
ENSG00000291066	No major difference	0.021826118	0.04160062	0.04986425	0.04575163398692812	0.038095238095238085	0.05633802816901407	1.1195403	0.5976563	0.26336833488186834	0.6827721906475478	-0.46424899	-0.30478925	0.6427226974943296	1.0
ENSG00000229699	No major difference	0.0006255626	0.00228194	0.0016242294	0.00261437908496732	0.0071428571428571435	0.004694835680751174	1.1193658	1.8014723	0.26350548118652917	0.6827721906475478	0.3058615	0.48638448	0.7598385949211937	1.0
VWCE	No major difference	0.009595003	0.021737477	0.026643824	0.016993464052287584	0.01904761904761905	0.037558685446009384	1.1188852	0.9389781	0.26365336529873895	0.6827721906475478	-0.6400446	-0.5197001	0.5224853719124134	1.0
ENSG00000225790	No major difference	0.0021324463	0.008818375	0.0	0.00130718954248366	0.0071428571428571435	0.0	1.1185882	2.0765848	0.26381576779198507	0.6827721906475478	1.5652502	22.347849	0.1182791704798645	0.9080632794326319
MTARC1	No major difference	0.024334472	0.044076934	0.042154532	0.03790849673202615	0.038095238095238085	0.07981220657276994	1.1185384	0.6501246	0.2637577215645983	0.6827721906475478	-0.58298224	-0.33198127	0.5601639095645821	1.0
BEST2	No major difference	0.0012991428	0.010164566	0.005154912	0.00261437908496732	0.004761904761904762	0.004694835680751174	1.1184382	2.3701124	0.2639752789508299	0.6827721906475478	0.37641105	0.6436566	0.7067453092216265	1.0
IDUA	No major difference	0.12727876	0.17897634	0.13082084	0.16732026143790818	0.12380952380952392	0.13145539906103285	1.1182625	0.30618	0.26384208262344566	0.6827721906475478	1.0074345	0.3734076	0.3142070849997912	0.9080632794326319
CFAP126	No major difference	0.00018221846	0.0024759495	0.0	0.00130718954248366	0.004761904761904762	0.0	1.1182027	3.4636679	0.2641053468866199	0.6827721906475478	1.237492	20.84395	0.21659753312272742	0.9080632794326319
SAT2	No major difference	0.046830155	0.07093427	0.078397125	0.06274509803921573	0.05714285714285712	0.11737089201877932	1.117479	0.46945846	0.2641796765199315	0.6827721906475478	-0.9496766	-0.4177865	0.3427667330496167	0.9514937220572441
BMF	No major difference	0.054726936	0.08758291	0.06586364	0.07320261437908497	0.06190476190476188	0.0704225352112676	1.1173888	0.4564621	0.26422967657081226	0.6827721906475478	0.5700663	0.30094793	0.5688899005322474	1.0
ERVMER34-1	No major difference	0.0038250107	0.013445071	0.013038034	0.010457516339869282	0.009523809523809525	0.009389671361502348	1.1173788	1.3681769	0.2643753054423329	0.6827721906475478	0.16344042	0.23554175	0.8702507513413804	1.0
UBE2J2	No major difference	0.184921	0.25709477	0.18066452	0.24967320261437848	0.1857142857142856	0.22065727699530538	1.1172668	0.24481873	0.2642711682277658	0.6827721906475478	1.1774293	0.3399396	0.23954796185102162	0.9080632794326319
ACSL6	No major difference	0.006348481	0.017968852	0.021095064	0.015686274509803925	0.011904761904761906	0.018779342723004695	1.1172363	1.1140311	0.26440786304494135	0.6827721906475478	-0.2228553	-0.24080527	0.8237598301011597	1.0
AIPL1	No major difference	0.0048333383	0.016097125	0.0052368497	0.010457516339869282	0.009523809523809525	0.004694835680751174	1.1163815	1.3440675	0.2647815590787868	0.6827721906475478	0.9594985	1.3846195	0.3376759755008897	0.9427360347957533
ENSG00000288606	No major difference	0.0009865582	0.007790966	0.0043111434	0.00130718954248366	0.004761904761904762	0.004694835680751174	1.1161427	2.607665	0.2649413607521194	0.6827721906475478	0.3158964	0.5491428	0.7521936636160801	1.0
KCTD11	No major difference	0.0016032811	0.012159449	0.0032631261	0.00261437908496732	0.004761904761904762	0.009389671361502348	1.11603	2.3819337	0.26499027106187706	0.6827721906475478	0.6956537	1.1438078	0.4869255462121518	1.0
GTF2IP1	No major difference	0.006233583	0.016366798	0.0	0.013071895424836603	0.014285714285714287	0.0	1.1156248	1.0597925	0.26508249554234975	0.6827721906475478	2.2921023	23.306011	0.022394807222285523	0.44049519656165687
ABTB2	No major difference	0.11710011	0.16587965	0.1672374	0.1163398692810456	0.10476190476190483	0.15492957746478878	1.1156063	0.34431425	0.2649659357065997	0.6827721906475478	-0.43817347	-0.16630228	0.6614743796212029	1.0
PHKA2	No major difference	0.20864476	0.27547082	0.38824353	0.25882352941176406	0.19999999999999984	0.3427230046948362	1.1152865	0.23191641	0.2651054337372738	0.6827721906475478	-2.3799713	-0.6054567	0.017783365811805885	0.38404183960236055
CAMK2G	No major difference	0.2631532	0.36446202	0.38065442	0.33202614379084877	0.2380952380952378	0.32394366197183144	1.1152761	0.21092933	0.2651266961043591	0.6827721906475478	-0.7289252	-0.180411	0.46643088448818126	1.0
EEF2KMT	No major difference	0.011438924	0.026162162	0.0067827646	0.015686274509803925	0.01666666666666667	0.014084507042253521	1.1150789	0.93927807	0.2652740224515379	0.6827721906475478	1.4398901	1.5048311	0.15041495474727629	0.9080632794326319
PLAAT2	No major difference	0.0016520297	0.008346229	0.0	0.00261437908496732	0.0071428571428571435	0.0	1.114818	2.1215484	0.2654675624786573	0.6827721906475478	1.5129015	22.260529	0.1310585437492464	0.9080632794326319
ADH4	No major difference	0.0012503678	0.0061799334	0.00671921	0.00392156862745098	0.0071428571428571435	0.009389671361502348	1.1144135	1.9439952	0.2656743213406615	0.6827721906475478	-0.085559346	-0.13521937	0.9318584698566673	1.0
LINC02970	No major difference	0.00095426163	0.014443052	0.0	0.00261437908496732	0.004761904761904762	0.0	1.1142876	2.9080136	0.2657733873072909	0.6827721906475478	1.2970368	22.511557	0.19533226562034786	0.9080632794326319
NRIP3-DT	No major difference	0.0076517393	0.01735411	0.001547663	0.018300653594771243	0.01666666666666667	0.004694835680751174	1.1142738	0.9197188	0.26564089427495513	0.6827721906475478	2.1678696	3.1174607	0.030650996881899265	0.5244702200122032
RPS12	No major difference	0.051882617	0.08512373	0.044420313	0.09803921568627443	0.06666666666666665	0.07511737089201877	1.1142684	0.42103943	0.2655952181347433	0.6827721906475478	1.3666235	0.66969806	0.17225272010612577	0.9080632794326319
ZNF887P	No major difference	0.00023907266	0.0042954376	0.0031657964	0.00130718954248366	0.004761904761904762	0.014084507042253521	1.1141803	3.6636672	0.265828979550225	0.6827721906475478	-0.02553004	-0.036964856	0.9796402612839015	1.0
TRIM58	No major difference	0.0017653437	0.007876772	0.0039658714	0.00784313725490196	0.0071428571428571435	0.009389671361502348	1.1141546	1.6959289	0.2657969868765118	0.6827721906475478	0.46480215	0.62885505	0.6422339730764212	1.0
ENSG00000258558	No major difference	0.010149864	0.019624025	0.030086942	0.0196078431372549	0.02142857142857143	0.037558685446009384	1.1141043	0.8200529	0.2656662330011709	0.6827721906475478	-0.68908226	-0.5723043	0.4912204627003596	1.0
PSMD7	No major difference	0.06096821	0.1003425	0.08008644	0.09150326797385615	0.06904761904761904	0.08920187793427228	1.1141037	0.42680186	0.26565173823791105	0.6827721906475478	0.26712292	0.12828998	0.7894856554784487	1.0
FAM102A	No major difference	0.1028238	0.1383783	0.13964303	0.15424836601307162	0.11904761904761915	0.16901408450704233	1.1140977	0.30714425	0.26561294251986944	0.6827721906475478	-0.2621235	-0.09119643	0.7933465523233709	1.0
XIAPP3	No major difference	0.0007720639	0.008210413	0.0	0.00261437908496732	0.004761904761904762	0.0	1.113662	2.7495253	0.26603604424276056	0.6827721906475478	1.322736	22.096218	0.18664463365418776	0.9080632794326319
ITGB1BP2	No major difference	0.004838582	0.014974655	0.000734716	0.011764705882352943	0.011904761904761906	0.004694835680751174	1.1132568	1.2017994	0.2661257815384119	0.6827721906475478	1.8936692	3.7379425	0.058925960704436446	0.7334513479341205
C1QTNF12	No major difference	0.004384112	0.0106454445	0.009455748	0.009150326797385621	0.011904761904761906	0.018779342723004695	1.1131523	1.1868563	0.26610252733700296	0.6827721906475478	-0.025748372	-0.02566615	0.9794680030141181	1.0
CKMT1A	No major difference	0.00032993173	0.0022638408	0.008566664	0.00130718954248366	0.004761904761904762	0.014084507042253521	1.1129377	2.6320267	0.2663168034363329	0.6827721906475478	-1.1529311	-1.8575193	0.2499855447295677	0.9080632794326319
SPTB	No major difference	0.015272836	0.031008037	0.007230472	0.02352941176470588	0.02142857142857143	0.023474178403755867	1.1125658	0.7738031	0.2663414131925326	0.6827721906475478	1.8068305	1.6125045	0.07132060028288208	0.8013776171148572
LINC00879	No major difference	0.012162691	0.025411805	0.011722608	0.02352941176470588	0.02142857142857143	0.018779342723004695	1.1125578	0.7997421	0.26635717821335453	0.6827721906475478	0.99920243	0.8808118	0.31808980344265586	0.9080632794326319
WDR53	No major difference	0.018114159	0.037569888	0.014684347	0.036601307189542485	0.028571428571428567	0.02816901408450704	1.1123639	0.6974606	0.2664460438252849	0.6827721906475478	1.2409719	0.94246936	0.21507735873440312	0.9080632794326319
METTL4	No major difference	0.050574496	0.07577293	0.06942287	0.07973856209150325	0.06904761904761904	0.09859154929577463	1.1120515	0.43168062	0.2665091112959003	0.6827721906475478	-0.08704345	-0.040304653	0.9306734715765268	1.0
ENSG00000176868	No major difference	0.0028398822	0.0116543835	0.0	0.0065359477124183	0.0071428571428571435	0.0	1.1118443	1.6166255	0.266751722528766	0.6827721906475478	1.7181069	22.71118	0.08651589891110384	0.871397802126504
SART1	No major difference	0.12831955	0.2010511	0.15852483	0.186928104575163	0.12857142857142867	0.20187793427230064	1.1117122	0.2989133	0.2666757490894513	0.6827721906475478	-0.030881656	-0.009939346	0.9753755751919052	1.0
DMWD	No major difference	0.033614468	0.06404565	0.046795275	0.06143790849673207	0.0476190476190476	0.05633802816901407	1.111668	0.5419107	0.26673106201421004	0.6827721906475478	0.33829558	0.19999506	0.7352753846865592	1.0
REST	No major difference	0.13162926	0.18916841	0.12249965	0.1934640522875813	0.14047619047619053	0.12676056338028166	1.1115307	0.27971414	0.2667388425354677	0.6827721906475478	1.5763824	0.56234837	0.11553595844076174	0.9080632794326319
GPAA1	No major difference	0.026531475	0.04874797	0.04421653	0.04575163398692812	0.033333333333333326	0.06572769953051642	1.1112788	0.599949	0.2668870169016804	0.6827721906475478	-0.28971636	-0.16698165	0.7721510933727107	1.0
LEMD1	No major difference	0.007557247	0.01751501	0.02053721	0.0196078431372549	0.01904761904761905	0.02816901408450704	1.1109542	0.93244505	0.2670691564169772	0.6827721906475478	-0.4690331	-0.4033017	0.639285096758148	1.0
AQP7P1	No major difference	0.0025503496	0.010935426	0.00067724555	0.00522875816993464	0.0071428571428571435	0.004694835680751174	1.1105323	1.6846391	0.26731700699697597	0.6827721906475478	1.492437	3.3509045	0.13629892018859768	0.9080632794326319
ENSG00000231039	No major difference	0.0041968	0.015049346	0.012217627	0.009150326797385621	0.009523809523809525	0.014084507042253521	1.1102827	1.3721645	0.26741085204683585	0.6827721906475478	-0.0128983455	-0.014838016	0.9897139168288092	1.0
C2orf50	No major difference	0.000989815	0.007809934	0.0	0.00392156862745098	0.004761904761904762	0.0	1.1102762	2.3765483	0.2674861618608077	0.6827721906475478	1.3928528	22.12105	0.16440291011682848	0.9080632794326319
ENSG00000254631	No major difference	0.009008656	0.024066724	0.022410745	0.02091503267973856	0.01666666666666667	0.042253521126760556	1.1100936	0.9611834	0.267467928328769	0.6827721906475478	-0.37500215	-0.30144262	0.7078108226221647	1.0
CCDC172	No major difference	0.0037407712	0.010942731	0.005743909	0.00522875816993464	0.009523809523809525	0.009389671361502348	1.1099478	1.3965858	0.2675027903002097	0.6827721906475478	0.5844753	0.77703315	0.559125881906269	1.0
YIPF7	No major difference	0.0025684703	0.010602046	0.004170407	0.00784313725490196	0.0071428571428571435	0.004694835680751174	1.1098589	1.5802659	0.26762153881982437	0.6827721906475478	0.7248897	1.1157993	0.46879171666206887	1.0
SIM1	No major difference	0.006471266	0.01482091	0.021614147	0.009150326797385621	0.014285714285714287	0.014084507042253521	1.1096282	1.0665077	0.26760578523637785	0.6827721906475478	-0.29251504	-0.33385104	0.7700689044234201	1.0
ENSG00000253762	No major difference	0.003931397	0.01048645	0.0052464767	0.00130718954248366	0.0071428571428571435	0.014084507042253521	1.1086246	1.8223896	0.26802006994808764	0.6827721906475478	0.44108048	0.54708123	0.6593058219620573	1.0
ENSG00000251461	No major difference	0.001397253	0.006923617	0.0016971255	0.00392156862745098	0.0071428571428571435	0.009389671361502348	1.1084887	2.005388	0.26820227445310263	0.6827721906475478	0.9274381	1.5077564	0.3541234525217447	0.9705162862796963
SYNPR-AS1	No major difference	0.01027961	0.022401582	0.032690328	0.02352941176470588	0.02142857142857143	0.023474178403755867	1.1081353	0.8193475	0.2682770437274021	0.6827721906475478	-0.45352212	-0.41725457	0.6504530906063487	1.0
BYSL	No major difference	0.013536161	0.037262272	0.023162313	0.024836601307189538	0.01666666666666667	0.018779342723004695	1.1080408	0.89256346	0.26834779014256815	0.6827721906475478	0.4935202	0.48157173	0.6218469613908855	1.0
ROBO4	No major difference	0.011233414	0.019464195	0.0036051723	0.018300653594771243	0.02142857142857143	0.004694835680751174	1.1076252	0.9229486	0.2684180804553699	0.6827721906475478	1.8507535	2.2660637	0.06469186906174675	0.7649199046611537
ZBTB2P1	No major difference	0.0012657368	0.008806318	0.0	0.00130718954248366	0.004761904761904762	0.0	1.1074964	2.4730787	0.2686426827004602	0.6827721906475478	1.3934531	22.229334	0.1642215078069854	0.9080632794326319
EIF4H	No major difference	0.10785233	0.1736279	0.13522299	0.19477124183006495	0.13095238095238104	0.16901408450704233	1.1074584	0.29503077	0.26853168898703317	0.6827721906475478	0.22776626	0.076298475	0.8199167142029009	1.0
CD81	No major difference	0.12346856	0.19521151	0.104713984	0.17385620915032646	0.12857142857142867	0.10798122065727697	1.1073973	0.30585483	0.2685320898965336	0.6827721906475478	1.8951074	0.74621433	0.058586703262116784	0.732027668552029
GASAL1	No major difference	0.0027406835	0.007704534	0.0022495026	0.00261437908496732	0.009523809523809525	0.014084507042253521	1.1072762	1.654834	0.26860959305335397	0.6827721906475478	1.004664	1.3392152	0.3155073549201951	0.9080632794326319
ENSG00000291208	No major difference	0.013839861	0.030469595	0.019982794	0.027450980392156855	0.02142857142857143	0.037558685446009384	1.1072141	0.80093175	0.2686702291703236	0.6827721906475478	0.30493087	0.23173554	0.7605268193361372	1.0
ERVK13-1	No major difference	0.089873254	0.1498214	0.117344335	0.15555555555555528	0.10238095238095245	0.14084507042253522	1.1071892	0.33428493	0.26864622003911653	0.6827721906475478	0.2087234	0.07910609	0.8347465923074396	1.0
ENSG00000268204	No major difference	0.001611823	0.005565186	0.0	0.00392156862745098	0.0071428571428571435	0.0	1.1069137	1.6633108	0.2688380759756338	0.6827721906475478	1.7162107	21.96571	0.0868626231792972	0.871397802126504
PREP	No major difference	0.3556854	0.49097893	0.2862723	0.38300653594771134	0.27857142857142814	0.28169014084507077	1.1066802	0.1893681	0.2688239012219716	0.6827721906475478	2.4560685	0.5792523	0.014348967110582932	0.339701507219819
POLH	No major difference	0.08527708	0.13098565	0.09771571	0.12679738562091486	0.09761904761904767	0.14084507042253522	1.1062514	0.345465	0.2690214879807796	0.6827721906475478	0.3395893	0.12776321	0.7342981095818848	1.0
RNASE11-AS1	No major difference	0.0014216308	0.008979028	0.0046807937	0.00130718954248366	0.004761904761904762	0.004694835680751174	1.1062195	2.393799	0.2691846200613666	0.6827721906475478	0.37304094	0.63718754	0.7092510227093642	1.0
TRPC5	No major difference	0.02006318	0.032568783	0.035129517	0.02352941176470588	0.028571428571428567	0.02816901408450704	1.1059059	0.7482991	0.2691522787534115	0.6827721906475478	-0.10588055	-0.08426449	0.9157288877738852	1.0
NFATC2IP	No major difference	0.29317203	0.3909733	0.32237384	0.34379084967320167	0.24999999999999967	0.3333333333333338	1.1049455	0.20313519	0.2695621456899342	0.6827721906475478	0.19630064	0.04537791	0.8444529510075461	1.0
ALDH1A3	No major difference	0.034810524	0.06713023	0.040975373	0.057516339869281084	0.0476190476190476	0.02816901408450704	1.1047213	0.5488684	0.2697204950120764	0.6827721906475478	0.9606886	0.6759986	0.33715637473297744	0.9417713167802303
DPM2	No major difference	0.018883739	0.0345775	0.024157101	0.031372549019607836	0.028571428571428567	0.02816901408450704	1.10472	0.669683	0.2697085213340118	0.6827721906475478	0.62771887	0.4912508	0.5304694341175304	1.0
PPM1F-AS1	No major difference	0.022889238	0.040492076	0.027853597	0.03529411764705882	0.030952380952380946	0.03286384976525821	1.1046842	0.6471418	0.26971366526749396	0.6827721906475478	0.6062633	0.44431335	0.5446037899871037	1.0
SMPD5	No major difference	0.0072079054	0.014235603	0.0	0.00392156862745098	0.009523809523809525	0.0	1.1043694	1.4944143	0.26982823714988663	0.6827721906475478	1.9523258	23.026176	0.0515651322966778	0.6908167297341445
STPG3-AS1	No major difference	0.005412655	0.01921634	0.015594758	0.00522875816993464	0.009523809523809525	0.037558685446009384	1.103776	1.5502304	0.27017750615907876	0.6827721906475478	-0.5165653	-0.47288182	0.6056501142394544	1.0
ENSG00000226484	No major difference	0.0084980745	0.020936834	0.0022319164	0.018300653594771243	0.01666666666666667	0.004694835680751174	1.103513	0.94341666	0.27029271935854904	0.6827721906475478	1.9956356	2.8151083	0.04650085104810546	0.6571689504487409
MS4A8	No major difference	0.01682887	0.02795771	0.05049259	0.027450980392156855	0.033333333333333326	0.08450704225352111	1.1034299	0.64086246	0.2702377236565634	0.6827721906475478	-1.708064	-0.98547786	0.08848537113234156	0.8743230594766259
STRN4	No major difference	0.17903547	0.25487807	0.23813227	0.2405228758169929	0.17380952380952375	0.2441314553990613	1.1031648	0.24659885	0.2703493710723388	0.6827721906475478	-0.26795113	-0.07626413	0.7888536152763109	1.0
ENSG00000231466	No major difference	0.0020617272	0.010148791	0.0027689978	0.00522875816993464	0.0071428571428571435	0.004694835680751174	1.103044	1.8161122	0.27056784627305686	0.6827721906475478	0.85914797	1.427964	0.39059365023133896	1.0
SMOX	No major difference	0.08565484	0.13837332	0.10944991	0.12287581699346388	0.09047619047619052	0.12206572769953049	1.1028218	0.35474575	0.27052069825604147	0.6827721906475478	0.34757176	0.1431623	0.7283073448985798	1.0
SLC28A1	No major difference	0.034584753	0.055763476	0.14396997	0.06013071895424841	0.05238095238095236	0.16901408450704233	1.102619	0.4827953	0.27060060158424537	0.6827721906475478	-3.3023498	-1.4899626	0.0010698417556451875	0.05650667442126827
LINC02269	No major difference	0.023042819	0.0441644	0.038256112	0.03921568627450981	0.033333333333333326	0.03286384976525821	1.1026124	0.62847495	0.27063585455040984	0.6827721906475478	0.274325	0.20256554	0.783958786903217	1.0
MATR3-1	No major difference	0.059561726	0.09439995	0.043422133	0.10849673202614367	0.07380952380952381	0.07511737089201877	1.1025505	0.38560385	0.2706428352651756	0.6827721906475478	1.8321135	0.86435866	0.0674165984981318	0.7801933254900242
TPTE	No major difference	0.0078031616	0.017589012	0.009179446	0.018300653594771243	0.01666666666666667	0.014084507042253521	1.1025504	0.89453596	0.2707017961634627	0.6827721906475478	0.823792	0.84508586	0.410396200333791	1.0
MRPS6	No major difference	0.11810926	0.17888056	0.10374718	0.17124183006535915	0.12142857142857154	0.15492957746478878	1.1022859	0.30333582	0.27074003809158237	0.6827721906475478	1.2934932	0.44791487	0.19634714576600346	0.9080632794326319
RNF227	No major difference	0.0013769817	0.010688127	0.0011352523	0.00392156862745098	0.004761904761904762	0.004694835680751174	1.1021984	2.2622612	0.2709712382124934	0.6827721906475478	1.1212287	2.4643216	0.26276058063617724	0.9080632794326319
PTPN20CP	No major difference	0.0007000733	0.0042273724	0.00067724555	0.00261437908496732	0.004761904761904762	0.004694835680751174	1.1021804	2.289765	0.27096601106508494	0.6827721906475478	1.0730929	2.258996	0.2837595085863724	0.9080632794326319
PDLIM4	No major difference	0.014936543	0.02886079	0.011291835	0.027450980392156855	0.028571428571428567	0.023474178403755867	1.1018274	0.72001487	0.2709732793974012	0.6827721906475478	1.2859228	1.0323061	0.19894176481805773	0.9080632794326319
HAS2	No major difference	0.010653948	0.020455176	0.02786398	0.018300653594771243	0.023809523809523808	0.018779342723004695	1.1016843	0.79141784	0.27102531084230386	0.6827721906475478	0.008907989	0.009165289	0.9928976702966532	1.0
COX6A1	No major difference	0.0020979403	0.009133705	0.010505518	0.00392156862745098	0.0071428571428571435	0.018779342723004695	1.1012596	1.845083	0.27131356824405656	0.6827721906475478	-0.38614976	-0.48270455	0.6995654397233	1.0
ENSG00000234961	No major difference	0.0028129907	0.011657795	0.0126644075	0.00522875816993464	0.0071428571428571435	0.009389671361502348	1.101106	1.6804724	0.271380975712876	0.6827721906475478	-0.12996012	-0.18426335	0.8966605465240355	1.0
ENSG00000237531	No major difference	0.0030092401	0.0123048555	0.0046267547	0.0065359477124183	0.0071428571428571435	0.009389671361502348	1.1009179	1.5718553	0.2714768252279045	0.6827721906475478	0.7085242	1.0052271	0.47888152102314596	1.0
LINC02183	No major difference	0.00049703027	0.0038438793	0.0	0.00130718954248366	0.004761904761904762	0.0	1.1005062	2.6903749	0.2716935382749056	0.6827721906475478	1.3299522	21.374966	0.18425748756473986	0.9080632794326319
ENSG00000290848	No major difference	0.005489852	0.0130595155	0.006666117	0.010457516339869282	0.014285714285714287	0.014084507042253521	1.1004611	1.0531203	0.2715981789808795	0.6827721906475478	0.71949565	0.7691622	0.4721117558382435	1.0
BIRC5	No major difference	0.008184531	0.017830225	0.023555245	0.016993464052287584	0.01666666666666667	0.037558685446009384	1.100206	0.89813524	0.2717032411478817	0.6827721906475478	-0.55759686	-0.47646376	0.577429761328236	1.0
ENSG00000235840	No major difference	0.0012458323	0.0077504865	0.0	0.00130718954248366	0.004761904761904762	0.0	1.099938	2.389636	0.27190981793366176	0.6827721906475478	1.4083712	22.129242	0.1597627312262481	0.9080632794326319
LINC01621	No major difference	0.0012985677	0.009090821	0.002072775	0.00261437908496732	0.004761904761904762	0.004694835680751174	1.0997927	2.2786477	0.2720029546555362	0.6827721906475478	0.8461063	1.5688753	0.3978465121213556	1.0
CABLES2	No major difference	0.043643266	0.070410416	0.07370473	0.069281045751634	0.05476190476190474	0.09389671361502346	1.0995101	0.4638995	0.2719539682188236	0.6827721906475478	-0.37756962	-0.19129047	0.7059312744230568	1.0
ENSG00000223356	No major difference	0.00049119384	0.0059192856	0.0029870118	0.00130718954248366	0.004761904761904762	0.004694835680751174	1.099373	3.0786726	0.2722095445076228	0.6827721906475478	0.33285215	0.606476	0.7393589607667105	1.0
SHBG	No major difference	0.0064375233	0.017772574	0.0040570837	0.018300653594771243	0.014285714285714287	0.009389671361502348	1.0991818	1.0447019	0.27219972905224976	0.6827721906475478	1.3918324	1.7414328	0.1644906793925271	0.9080632794326319
TPRX1	No major difference	0.0037102979	0.015971335	0.0	0.0065359477124183	0.0071428571428571435	0.0	1.0990777	1.5522021	0.27227875840928434	0.6827721906475478	1.7343507	23.004183	0.08359132873082789	0.865383606116845
CDK9	No major difference	0.07328464	0.12407779	0.0734	0.10196078431372539	0.07380952380952381	0.09859154929577463	1.0986536	0.39923602	0.2723366137214335	0.6827721906475478	0.9067023	0.4102137	0.36494279835641885	0.9857443227223298
ENSG00000255015	No major difference	0.00022543581	0.0027282694	0.0	0.00130718954248366	0.004761904761904762	0.0	1.0983745	3.2831845	0.27265203957395867	0.6827721906475478	1.2340597	20.94941	0.21787238917189145	0.9080632794326319
C4B	No major difference	0.0012369903	0.006438098	0.021136008	0.00130718954248366	0.0071428571428571435	0.004694835680751174	1.0982825	2.233454	0.27260810921673534	0.6827721906475478	-0.4620765	-0.9727227	0.6444057395235833	1.0
TIRAP	No major difference	0.03555009	0.05312529	0.083567135	0.05490196078431376	0.05238095238095236	0.09389671361502346	1.0981468	0.5021375	0.27252245554661975	0.6827721906475478	-1.3299851	-0.6993564	0.18436503297653536	0.9080632794326319
GLTPD2	No major difference	0.0013481134	0.0073520127	0.0008375409	0.00261437908496732	0.0071428571428571435	0.004694835680751174	1.0981286	2.0638652	0.272706663279445	0.6827721906475478	1.1984279	2.5584862	0.23135354053023305	0.9080632794326319
LINC01411	No major difference	0.019392394	0.034123484	0.04157128	0.03529411764705882	0.030952380952380946	0.02816901408450704	1.0979806	0.64014167	0.27263246673431873	0.6827721906475478	0.05912891	0.048623804	0.9528809143927406	1.0
KIAA0040	No major difference	0.040039476	0.06336604	0.048588946	0.06405228758169938	0.05476190476190474	0.0704225352112676	1.0977322	0.475409	0.27272093398458164	0.6827721906475478	0.4155208	0.22163022	0.6779348485447352	1.0
CBLN3	No major difference	0.004189284	0.009670536	0.0018830185	0.00784313725490196	0.011904761904761906	0.004694835680751174	1.0977223	1.1624796	0.2727641459298643	0.6827721906475478	1.5158776	2.1432896	0.1300937143803074	0.9080632794326319
C1orf147	No major difference	0.00070496945	0.0044004773	0.0	0.00130718954248366	0.004761904761904762	0.0	1.0976299	2.4489772	0.27292356291764314	0.6827721906475478	1.3868815	21.554283	0.16621526108659643	0.9080632794326319
STRA6	No major difference	0.009855889	0.021461118	0.018539155	0.015686274509803925	0.01904761904761905	0.023474178403755867	1.0974222	0.9313436	0.272895621586242	0.6827721906475478	0.13152558	0.12524797	0.8954156640216654	1.0
LINC02298	No major difference	0.0022575916	0.0076861344	0.0008375409	0.0065359477124183	0.009523809523809525	0.004694835680751174	1.0973866	1.5133512	0.2729898790356063	0.6827721906475478	1.4670571	2.76536	0.1430234315117278	0.9080632794326319
LRRC14	No major difference	0.01995318	0.0369863	0.016477127	0.03921568627450981	0.033333333333333326	0.037558685446009384	1.097133	0.62188244	0.2730217983849104	0.6827721906475478	1.2307583	0.8664447	0.21887545321684299	0.9080632794326319
PLOD2	No major difference	0.10749733	0.16191725	0.10651906	0.17124183006535915	0.12142857142857154	0.15962441314553996	1.0968837	0.29900137	0.2730977753414008	0.6827721906475478	0.91829866	0.31418747	0.35885368786931937	0.9774838847667588
STAT5A	No major difference	0.15928026	0.22706558	0.21059163	0.2078431372549015	0.14761904761904765	0.18779342723004708	1.096486	0.2647942	0.27325623642016283	0.6827721906475478	0.1804966	0.05833218	0.8568418424695131	1.0
FAM114A1	No major difference	0.15345664	0.21604571	0.11732602	0.23006535947712364	0.16428571428571426	0.17370892018779352	1.0963259	0.24919324	0.2733306354132956	0.6827721906475478	2.077537	0.6287072	0.03818084194534227	0.5902636955727866
ENSG00000236154	No major difference	0.0010738077	0.0082883965	0.0	0.00261437908496732	0.004761904761904762	0.0	1.0961632	2.4063547	0.27359260609475883	0.6827721906475478	1.3768206	22.158579	0.16930293792478954	0.9080632794326319
COTL1	Fetal-like persistence/reversion	1.0024734	1.2152174	0.62873816	0.5385620915032664	0.44999999999999896	0.38967136150234805	1.0958041	0.15550381	0.27350913087786405	0.6827721906475478	4.181013	0.8301333	3.376446344717553e-05	0.003896355073342545
DCAF8L2	No major difference	0.005319192	0.020967424	0.0070134313	0.00522875816993464	0.009523809523809525	0.014084507042253521	1.0952883	1.4869854	0.2738986853441649	0.6827721906475478	0.68830335	0.87739664	0.49151672265230684	1.0
TMPRSS7	No major difference	0.001005144	0.00679318	0.0	0.00130718954248366	0.004761904761904762	0.0	1.0951669	2.4695168	0.27400244142915164	0.6827721906475478	1.3778521	21.978083	0.1689843667123828	0.9080632794326319
ZNF787	No major difference	0.25003585	0.31690392	0.45097023	0.28627450980392083	0.2214285714285712	0.3755868544600945	1.094868	0.2133636	0.2739363665081618	0.6827721906475478	-2.6379619	-0.62683576	0.008667041943252836	0.24696758838649885
ENSG00000266088	No major difference	0.0008928104	0.0067511564	0.0	0.00392156862745098	0.004761904761904762	0.0	1.0946908	2.3780768	0.2742479313437318	0.6827721906475478	1.3745564	21.969313	0.17000367257144822	0.9080632794326319
LYPD1	No major difference	0.0034687389	0.0111175375	0.0045788763	0.0065359477124183	0.009523809523809525	0.009389671361502348	1.0946038	1.4015019	0.2741909258843233	0.6827721906475478	0.73335415	0.9809297	0.46361598473292054	1.0
IRF5	No major difference	0.045107964	0.07962556	0.038766425	0.06274509803921573	0.05476190476190474	0.061032863849765244	1.0944339	0.47686997	0.2741860033441287	0.6827721906475478	1.2086694	0.6513624	0.22725443879511972	0.9080632794326319
WDR54	No major difference	0.0037525455	0.014453295	0.0	0.00784313725490196	0.011904761904761906	0.0	1.0942377	1.4289851	0.27438040672076003	0.6827721906475478	1.8217529	22.921606	0.06920529944320383	0.7893030833087591
ANP32B	No major difference	0.17265993	0.2344533	0.112819605	0.22091503267973805	0.16666666666666663	0.1502347417840376	1.0940671	0.24877846	0.2743029148777255	0.6827721906475478	2.688181	0.8439961	0.007383179545595562	0.2222879240149098
LRRC3	No major difference	0.00056450244	0.0060743866	0.014113012	0.00261437908496732	0.004761904761904762	0.023474178403755867	1.0940658	2.8291113	0.27453463985657284	0.6827721906475478	-1.1059176	-1.5018613	0.2695503401008763	0.9080632794326319
VWA1	No major difference	0.0044330223	0.013288372	0.0042995294	0.00784313725490196	0.011904761904761906	0.014084507042253521	1.0940431	1.3212903	0.27442119971434914	0.6827721906475478	0.9216778	1.1027412	0.35707069328726004	0.9746989137725891
LINC01031	No major difference	0.007825678	0.023751702	0.024059452	0.009150326797385621	0.011904761904761906	0.03286384976525821	1.0936972	1.2459556	0.2745668196609123	0.6827721906475478	-0.58535117	-0.54407614	0.558585806713352	1.0
PRR33	No major difference	0.0006403421	0.0064554755	0.0030635146	0.00261437908496732	0.004761904761904762	0.004694835680751174	1.0936062	2.735898	0.27473251268640236	0.6827721906475478	0.38435924	0.6903714	0.7008436292411064	1.0
UBL4A	No major difference	0.0015873685	0.012421117	0.0	0.00392156862745098	0.004761904761904762	0.0	1.0935123	2.2224154	0.27475732409117526	0.6827721906475478	1.4159023	22.547344	0.15754703343366944	0.9080632794326319
ENSG00000230650	No major difference	0.00046354625	0.0030142802	0.003543883	0.00261437908496732	0.004761904761904762	0.009389671361502348	1.0934486	2.4319472	0.27478570813980785	0.6827721906475478	-0.20123181	-0.32412407	0.8406119941033141	1.0
PIGW	No major difference	0.0013189777	0.010145806	0.0	0.00392156862745098	0.004761904761904762	0.0	1.0933883	2.258624	0.27481522417121396	0.6827721906475478	1.4039494	22.36382	0.1610746583271842	0.9080632794326319
ENSG00000236255	No major difference	0.009193782	0.02051928	0.04011727	0.016993464052287584	0.01666666666666667	0.037558685446009384	1.0931202	0.91915035	0.2747965992692051	0.6827721906475478	-0.9110645	-0.84993684	0.36293706954497706	0.9832417216944128
GTF2IP23	No major difference	0.005363166	0.011396028	0.0	0.010457516339869282	0.014285714285714287	0.0	1.0929705	1.0554491	0.2748315164265354	0.6827721906475478	2.3448026	22.961401	0.019503118304536556	0.40630709278649463
CREB3	No major difference	0.0099204425	0.026062524	0.0058896216	0.02222222222222222	0.01666666666666667	0.014084507042253521	1.092829	0.93645287	0.27496175816650464	0.6827721906475478	1.4687519	1.6152841	0.14243840403348482	0.9080632794326319
SPATA32	No major difference	0.0013571051	0.004410669	0.019999556	0.00261437908496732	0.0071428571428571435	0.018779342723004695	1.0927974	1.7164389	0.27494779379077117	0.6827721906475478	-1.3919394	-1.9758669	0.16518314162437547	0.9080632794326319
ENSG00000290832	No major difference	0.09213185	0.1370151	0.062686816	0.15163398692810431	0.1095238095238096	0.10798122065727697	1.0920904	0.31712845	0.2751954335674299	0.6827721906475478	2.13703	0.8239947	0.03298524249896701	0.5468245682528233
PNOC	No major difference	0.00054986856	0.0072314944	0.0	0.00261437908496732	0.004761904761904762	0.0	1.0917922	2.9937522	0.27553649464866775	0.6827721906475478	1.2566142	21.922894	0.20959349186584067	0.9080632794326319
ENSG00000287270	No major difference	0.00031679848	0.0017014518	0.0	0.00130718954248366	0.004761904761904762	0.0	1.0916936	2.3566053	0.2755117864931902	0.6827721906475478	1.4070828	20.470655	0.16014416122467776	0.9080632794326319
RNASEK	No major difference	0.046412814	0.07667708	0.098158166	0.07189542483660132	0.05476190476190474	0.09859154929577463	1.0916817	0.46654016	0.2753842732505187	0.6827721906475478	-1.0704613	-0.5262946	0.2850498432665368	0.9080632794326319
SPIN2B	No major difference	0.0077743535	0.020959986	0.0050369026	0.018300653594771243	0.014285714285714287	0.014084507042253521	1.0913478	0.98512447	0.2756260998513687	0.6827721906475478	1.381708	1.5311153	0.1676034221387992	0.9080632794326319
HSPA8P6	No major difference	0.0009468957	0.0054226005	0.0	0.00130718954248366	0.004761904761904762	0.0	1.0913197	2.3440137	0.2756742384825962	0.6827721906475478	1.4111528	21.786537	0.1589416263412845	0.9080632794326319
SH3GLB2	No major difference	0.07710521	0.120062545	0.072589636	0.10326797385620905	0.08095238095238097	0.11737089201877932	1.0912746	0.38343483	0.2755479991221196	0.6827721906475478	0.85001945	0.3560682	0.3956598160096232	1.0
PMS2P7	No major difference	0.004461491	0.013959772	0.0016888643	0.0065359477124183	0.009523809523809525	0.009389671361502348	1.0907192	1.3151331	0.2758937057426187	0.6827721906475478	1.5291759	2.4278631	0.12689156058792808	0.9080632794326319
CEACAM19	No major difference	0.070669405	0.11253153	0.08484466	0.12156862745098022	0.08333333333333336	0.12206572769953049	1.0907099	0.36722776	0.2758129456210319	0.6827721906475478	0.36307204	0.1503104	0.7166955037413105	1.0
ENSG00000235288	No major difference	0.004270703	0.013292097	0.0	0.011764705882352943	0.014285714285714287	0.0	1.0905674	1.1981132	0.2759871523431945	0.6827721906475478	2.0279996	22.971533	0.04319250041522945	0.6332903539150595
ENSG00000285547	No major difference	0.006143476	0.019032614	0.01276976	0.013071895424836603	0.011904761904761906	0.018779342723004695	1.0904837	1.1385663	0.2760173615249865	0.6827721906475478	0.16556378	0.16736104	0.8685581530271055	1.0
ENSG00000260593	No major difference	0.0029241256	0.009098205	0.0072093876	0.00784313725490196	0.009523809523809525	0.014084507042253521	1.0899119	1.3539777	0.27626388219153736	0.6827721906475478	0.09437901	0.109482676	0.9248430858132908	1.0
WDR24	No major difference	0.008206578	0.01837394	0.00839413	0.010457516339869282	0.01666666666666667	0.018779342723004695	1.0897892	1.0038981	0.276241164842742	0.6827721906475478	0.7913852	0.7703533	0.429017530618818	1.0
SLC12A5-AS1	No major difference	0.0008932145	0.0065433667	0.0	0.00392156862745098	0.004761904761904762	0.0	1.089589	2.3318515	0.2764890679090652	0.6827721906475478	1.3779637	21.942896	0.16894993108545808	0.9080632794326319
CYP2E1	No major difference	0.0065735187	0.018743763	0.014359992	0.014379084967320264	0.011904761904761906	0.014084507042253521	1.0892056	1.0777024	0.2765696398369918	0.6827721906475478	0.32646844	0.38384372	0.7442095731153119	1.0
ENSG00000259103	No major difference	0.003738551	0.0116944555	0.007868459	0.009150326797385621	0.011904761904761906	0.009389671361502348	1.0890768	1.2727531	0.27663601637175045	0.6827721906475478	0.31591874	0.39137816	0.752187254747883	1.0
PGR-AS1	No major difference	0.003187872	0.010412914	0.011733422	0.010457516339869282	0.009523809523809525	0.004694835680751174	1.0887972	1.3030839	0.2767805858665999	0.6827721906475478	0.12934358	0.20364892	0.8971560896482327	1.0
VWFP1	No major difference	0.00058809563	0.004926511	0.0	0.00130718954248366	0.004761904761904762	0.0	1.0882788	2.7224422	0.2770516304269288	0.6827721906475478	1.3079464	21.612226	0.19160858574573086	0.9080632794326319
HSD11B2	No major difference	0.0075368695	0.01831948	0.034795314	0.010457516339869282	0.014285714285714287	0.042253521126760556	1.0880337	1.0776175	0.2770308905091652	0.6827721906475478	-1.1335276	-1.0397694	0.25778562488535817	0.9080632794326319
PM20D2	No major difference	0.03036434	0.054083534	0.030107154	0.05620915032679742	0.042857142857142844	0.05633802816901407	1.0876006	0.53247875	0.2772016665697235	0.6827721906475478	0.9596626	0.58178246	0.33761375987899844	0.9426704247799705
PCIF1	No major difference	0.033217844	0.052934185	0.08214254	0.057516339869281084	0.05476190476190474	0.1032863849765258	1.0875112	0.47135043	0.27721345558759714	0.6827721906475478	-1.4985827	-0.73687136	0.13483051534611062	0.9080632794326319
CLCA2	No major difference	0.0044395654	0.011248897	0.0019796903	0.00784313725490196	0.009523809523809525	0.004694835680751174	1.0869738	1.3232982	0.2774944703548598	0.6827721906475478	1.4051474	2.1599782	0.16053379144299493	0.9080632794326319
ECSCR	No major difference	0.008520303	0.020725593	0.016367946	0.015686274509803925	0.01666666666666667	0.02816901408450704	1.0863214	0.9638159	0.2778030401557438	0.6827721906475478	0.030866489	0.027571699	0.9753875717387679	1.0
ENSG00000288691	No major difference	0.009659534	0.022160988	0.008735374	0.011764705882352943	0.014285714285714287	0.018779342723004695	1.0861742	1.0198358	0.2778406307703285	0.6827721906475478	0.92089534	0.94668895	0.3574570306158644	0.9753306149393378
TMEM98	No major difference	0.06325408	0.10103075	0.067003734	0.09542483660130711	0.07142857142857142	0.08920187793427228	1.0858426	0.40165156	0.27794944485378825	0.6827721906475478	0.756274	0.3535802	0.44981153843525634	1.0
PHKA1-AS1	No major difference	0.00042338122	0.0022172267	0.0022884894	0.00130718954248366	0.004761904761904762	0.004694835680751174	1.085755	2.3116386	0.2781233776128745	0.6827721906475478	-0.019729456	-0.035039216	0.9842686860450066	1.0
FOLH1	No major difference	0.08385302	0.12436226	0.047932427	0.13594771241830045	0.10238095238095245	0.08920187793427228	1.0856243	0.32085112	0.2780431649104358	0.6827721906475478	2.6772435	1.1071105	0.007616533233259166	0.22685622959832102
OTOAP1	No major difference	0.0009454454	0.00796931	0.0	0.00261437908496732	0.004761904761904762	0.0	1.0856203	2.5040605	0.2782321634191997	0.6827721906475478	1.3401421	22.087484	0.18092542029787095	0.9080632794326319
GDPD2	No major difference	0.004291187	0.012480124	0.005840661	0.0065359477124183	0.009523809523809525	0.014084507042253521	1.0855304	1.3226359	0.2781637879053634	0.6827721906475478	0.5978932	0.68663716	0.5501257247793884	1.0
ENSG00000243620	No major difference	0.032626662	0.0533915	0.028590461	0.06013071895424841	0.0476190476190476	0.037558685446009384	1.0853826	0.48260394	0.2781641912517302	0.6827721906475478	1.365333	0.8598606	0.17269089523723008	0.9080632794326319
RAB26	No major difference	0.0028230497	0.010426447	0.0060605723	0.009150326797385621	0.009523809523809525	0.009389671361502348	1.0853108	1.4220502	0.2783274814348061	0.6827721906475478	0.42740768	0.59267807	0.6692455468972331	1.0
RND3	Fetal-like persistence/reversion	0.12527397	0.19084153	0.045006856	0.12941176470588217	0.10714285714285722	0.0704225352112676	1.0852795	0.32704228	0.2781801893787058	0.6827721906475478	3.6733656	1.6418437	0.0002602748388963618	0.01935093756423668
MRGPRF	No major difference	0.0022950426	0.010066526	0.0046807937	0.00392156862745098	0.0071428571428571435	0.004694835680751174	1.0848557	1.7370692	0.2785179685513857	0.6827721906475478	0.5431462	0.86395967	0.5872305134968834	1.0
RABAC1	No major difference	0.0068519283	0.016962405	0.006812034	0.011764705882352943	0.014285714285714287	0.009389671361502348	1.0846765	1.0589623	0.2785251083784879	0.6827721906475478	0.94850284	1.1408854	0.34324566789756283	0.9523217836284313
ZNF671	No major difference	0.021138215	0.043974128	0.047555048	0.041830065359477135	0.028571428571428567	0.05633802816901407	1.0845863	0.64850354	0.27856319377978517	0.6827721906475478	-0.52125853	-0.34483078	0.6024460309609658	1.0
PPP1R7	No major difference	0.06668962	0.10313109	0.050793283	0.10065359477124174	0.08095238095238097	0.08450704225352111	1.0843878	0.37429392	0.2785906929296418	0.6827721906475478	1.6489323	0.7477946	0.09967849534886623	0.8990443720907965
FBXO40	No major difference	0.00050055125	0.0034182689	0.0	0.00130718954248366	0.004761904761904762	0.0	1.0842845	2.561782	0.2788034106910324	0.6827721906475478	1.3388609	21.255077	0.18134188532688852	0.9080632794326319
SMIM15	No major difference	0.016801003	0.034005467	0.009376594	0.028758169934640514	0.026190476190476188	0.009389671361502348	1.0842166	0.7195341	0.2787112313506869	0.6827721906475478	1.7390838	1.7636367	0.08250774654995614	0.8603773536380651
NSUN5P2-1	No major difference	0.02100221	0.037250713	0.009379155	0.04052287581699347	0.035714285714285705	0.02816901408450704	1.0840842	0.5983447	0.2787499653473389	0.6827721906475478	2.1227486	1.595739	0.034193279294957066	0.5570907711963262
ZSCAN31	No major difference	0.002355243	0.008627668	0.0016655738	0.00784313725490196	0.009523809523809525	0.004694835680751174	1.0838239	1.4854578	0.2789791307766495	0.6827721906475478	1.1931589	1.9753757	0.23331328119902744	0.9080632794326319
TMEM37	No major difference	0.056079097	0.097927436	0.12963831	0.08758169934640518	0.05714285714285712	0.14084507042253522	1.0836414	0.43862307	0.2789487199973134	0.6827721906475478	-1.448281	-0.65272045	0.14830051635171482	0.9080632794326319
MAP9	No major difference	0.01642365	0.028716024	0.0068195267	0.024836601307189538	0.026190476190476188	0.014084507042253521	1.0835646	0.75110847	0.2789520389710087	0.6827721906475478	1.8567351	1.7282469	0.06383723327114389	0.7613774985005476
ENSG00000287849	No major difference	0.00087858003	0.0077462853	0.0	0.00261437908496732	0.004761904761904762	0.0	1.0832466	2.5235693	0.27928972732996965	0.6827721906475478	1.3294752	22.052172	0.18441463008719	0.9080632794326319
ZDHHC4	No major difference	0.02048954	0.038627565	0.031237945	0.031372549019607836	0.028571428571428567	0.03286384976525821	1.0831244	0.7300353	0.2791689630315055	0.6827721906475478	0.32807684	0.27057382	0.7429964858469396	1.0
ENSG00000245025	No major difference	0.0062210653	0.013888986	0.011803099	0.010457516339869282	0.014285714285714287	0.014084507042253521	1.0830004	1.0291723	0.27924691978599436	0.6827721906475478	0.14301796	0.14898525	0.8863367475501678	1.0
ENSG00000274422	No major difference	0.17942193	0.25283438	0.13637902	0.23921568627450923	0.17142857142857137	0.13615023474178403	1.0828272	0.24669361	0.2792675281675611	0.6827721906475478	2.2960877	0.7500739	0.022037876540109868	0.4373270219031256
POU2F2	No major difference	0.55191064	0.7455655	0.6688952	0.4274509803921556	0.3166666666666661	0.35680751173708974	1.0826968	0.18194942	0.27931125487952335	0.6827721906475478	0.27205557	0.06318376	0.7857032296655596	1.0
ENSG00000233539	No major difference	0.002506803	0.0087542	0.0032659916	0.00784313725490196	0.009523809523809525	0.009389671361502348	1.0824225	1.4289286	0.27959920319374465	0.6827721906475478	0.7862661	1.055108	0.43201050353947523	1.0
POLL	No major difference	0.067721345	0.097877316	0.088672295	0.10326797385620905	0.08333333333333336	0.13615023474178403	1.0818365	0.37473056	0.27970488150404166	0.6827721906475478	-0.3514787	-0.13669662	0.7253744983260669	1.0
LINC01499	No major difference	0.008573767	0.019918252	0.009325287	0.013071895424836603	0.01666666666666667	0.009389671361502348	1.0818329	0.9814855	0.2797769421799433	0.6827721906475478	0.8496661	0.94996566	0.3958537467302806	1.0
ENSG00000286129	No major difference	0.07494137	0.10788495	0.08461153	0.10588235294117636	0.08809523809523813	0.08920187793427228	1.081808	0.35599232	0.27971409588860335	0.6827721906475478	0.6044158	0.26108366	0.5458456653560722	1.0
PDHA1	No major difference	0.093437485	0.13447502	0.13081303	0.1372549019607841	0.09523809523809529	0.15492957746478878	1.0817335	0.33554834	0.2797555097518283	0.6827721906475478	-0.29432097	-0.112015024	0.7686436003531438	1.0
TARP	No major difference	0.005060537	0.0144985635	0.0068419836	0.013071895424836603	0.011904761904761906	0.009389671361502348	1.0814408	1.1618196	0.27999910935929606	0.6827721906475478	0.67183197	0.79749215	0.5019436308898092	1.0
HAUS8	No major difference	0.07346682	0.11684978	0.09658153	0.10196078431372539	0.08333333333333336	0.11737089201877932	1.0812174	0.36783653	0.27999908918490607	0.6827721906475478	0.16586952	0.07085422	0.8683279106433104	1.0
TMEM63A	No major difference	0.33243653	0.4532072	0.36920655	0.34771241830065264	0.25952380952380916	0.35211267605633856	1.0811898	0.19312939	0.2799910273718792	0.6827721906475478	0.1910123	0.043071184	0.8485913279286259	1.0
ITPK1	No major difference	0.92888325	1.1480317	1.0874627	0.627450980392155	0.5214285714285701	0.6009389671361502	1.0809969	0.1317501	0.28005568001327313	0.6827721906475478	-0.093696825	-0.015480244	0.925390856142597	1.0
FAM221B	No major difference	0.0013515216	0.009738479	0.0039287326	0.00392156862745098	0.004761904761904762	0.004694835680751174	1.0805265	2.2163498	0.2804874460215264	0.6827721906475478	0.50808835	0.8795645	0.6115697645290326	1.0
ENSG00000267898	No major difference	0.00052413315	0.012583364	0.010853191	0.00261437908496732	0.004761904761904762	0.009389671361502348	1.0804299	3.4274755	0.2805646189847654	0.6827721906475478	-0.1459725	-0.25980547	0.8840059219369651	1.0
ENSG00000278834	No major difference	0.00049935887	0.0032878937	0.0028666377	0.00261437908496732	0.004761904761904762	0.004694835680751174	1.0801286	2.4178526	0.2806685227721132	0.6827721906475478	0.06984262	0.124143355	0.9443482592901322	1.0
LINC01065	No major difference	0.0040326025	0.012976589	0.0070387344	0.00784313725490196	0.009523809523809525	0.004694835680751174	1.0801241	1.2925314	0.28059821048018774	0.6827721906475478	0.60528386	0.8801369	0.5452420321042677	1.0
ZNF91	No major difference	0.50529784	0.66189474	0.75794315	0.47712418300653453	0.3690476190476183	0.5258215962441322	1.0799817	0.16027212	0.2805219969778682	0.6827721906475478	-2.2241068	-0.41092062	0.02663412646926306	0.48797166696770977
TMEM44	No major difference	0.0988187	0.14165822	0.08092375	0.13202614379084948	0.10476190476190483	0.11267605633802814	1.0789921	0.32867023	0.2809686973728178	0.6827721906475478	1.3832731	0.5388009	0.16711062856117653	0.9080632794326319
NCR1	No major difference	0.0024126647	0.010836586	0.014131312	0.00784313725490196	0.0071428571428571435	0.014084507042253521	1.0789037	1.6186944	0.2811881835287005	0.6827721906475478	-0.45996803	-0.58864665	0.6457862949782526	1.0
ENSG00000267629	No major difference	0.0008561802	0.0036787195	0.007881303	0.00261437908496732	0.0071428571428571435	0.014084507042253521	1.0788941	1.9591869	0.28115704799123953	0.6827721906475478	-0.81695944	-1.1414305	0.4145571651136212	1.0
APOB	Fetal-like persistence/reversion	0.3096884	0.3987918	0.69159204	0.25098039215686213	0.1952380952380951	0.413145539906104	1.0788406	0.23289816	0.2810088683929916	0.6827721906475478	-3.734257	-0.9395784	0.00021746990435873878	0.016756881965920668
RPS2P5	No major difference	0.00095172157	0.010751329	0.0052150353	0.00130718954248366	0.004761904761904762	0.004694835680751174	1.0787733	2.8209083	0.28127100088605916	0.6827721906475478	0.2905884	0.5245986	0.7714663422107956	1.0
PLAU	No major difference	0.08118331	0.15202053	0.06327358	0.0810457516339869	0.06666666666666665	0.0516431924882629	1.0786164	0.4413934	0.2811644270062928	0.6827721906475478	1.6374431	0.9266709	0.10206152175859082	0.9056881946097085
LINC02331	No major difference	0.009712948	0.021306917	0.026928784	0.016993464052287584	0.01666666666666667	0.009389671361502348	1.0785292	0.88791	0.28124637749905124	0.6827721906475478	0.061070926	0.070575304	0.9513367957759817	1.0
NEDD8	No major difference	0.055420555	0.08481272	0.06451538	0.07973856209150325	0.06190476190476188	0.07511737089201877	1.0776439	0.4248831	0.2815819717716609	0.6827721906475478	0.45243645	0.2225853	0.6511460177361508	1.0
PHEX	No major difference	0.033973612	0.05650096	0.03309699	0.06143790849673207	0.04999999999999998	0.05633802816901407	1.0776402	0.48767862	0.28160448348678785	0.6827721906475478	0.9754293	0.5596856	0.3297556039262005	0.9279116144688612
HNRNPU	No major difference	1.3099649	1.616436	1.77648	0.7477124183006513	0.6023809523809508	0.7464788732394353	1.0769767	0.11737257	0.28185737105788905	0.6827721906475478	-1.8793002	-0.2706925	0.06083603773091663	0.7431313416528306
LINC01098	No major difference	0.038212433	0.058221333	0.011655382	0.057516339869281084	0.04999999999999998	0.023474178403755867	1.0768151	0.48538265	0.2819415771441813	0.6827721906475478	2.9168875	2.0771737	0.0036674594041212036	0.1383407730920948
TRAF2	No major difference	0.1278942	0.18117085	0.17638034	0.16601307189542452	0.13333333333333341	0.1784037558685447	1.0767659	0.28751656	0.28195822045265817	0.6827721906475478	-0.37053606	-0.124322034	0.7111556254432344	1.0
WDR49	No major difference	0.014189449	0.03294827	0.07979661	0.024836601307189538	0.02142857142857143	0.07511737089201877	1.076759	0.7903552	0.2820531931789856	0.6827721906475478	-2.0732691	-1.4583176	0.038956008063318906	0.5978820298353306
ENSG00000243273	No major difference	0.014553785	0.032543708	0.02078538	0.02352941176470588	0.01904761904761905	0.042253521126760556	1.0762539	0.8019068	0.2822680384944606	0.6827721906475478	0.21512254	0.15849105	0.8297438622229021	1.0
PVR	No major difference	0.1913107	0.26100686	0.29002884	0.2549019607843131	0.19047619047619035	0.3051643192488267	1.0760785	0.23099943	0.28226821000377567	0.6827721906475478	-1.210956	-0.32004607	0.2265530032086956	0.9080632794326319
ATL1	No major difference	0.052529987	0.08340751	0.08398457	0.07450980392156863	0.05714285714285712	0.13615023474178403	1.0759771	0.44371343	0.2823326361124923	0.6827721906475478	-0.78325343	-0.34100583	0.4338511468623294	1.0
PRDM14	No major difference	0.0026624592	0.009653674	0.00450401	0.00392156862745098	0.009523809523809525	0.009389671361502348	1.0759007	1.5947446	0.2824671859035908	0.6827721906475478	0.5155079	0.6875971	0.6063792880863406	1.0
TEAD3	No major difference	0.06855094	0.104032524	0.09048095	0.11372549019607829	0.0761904761904762	0.13615023474178403	1.0754218	0.37471005	0.28258258370694966	0.6827721906475478	-0.17725387	-0.07172029	0.8593790601797893	1.0
WASF4P	No major difference	0.0012910442	0.0054796305	0.0014097546	0.00261437908496732	0.0071428571428571435	0.004694835680751174	1.0751553	1.8729122	0.28282532519707704	0.6827721906475478	0.9348809	1.6274644	0.35023652704615016	0.9639769292188203
ENSG00000234223	No major difference	0.0011270465	0.006983851	0.0	0.00392156862745098	0.004761904761904762	0.0	1.0750303	2.1554782	0.2829331290359485	0.6827721906475478	1.41465	22.03761	0.15791383608455345	0.9080632794326319
ENSG00000250348	No major difference	0.00082257466	0.004735481	0.0	0.00261437908496732	0.004761904761904762	0.0	1.0744622	2.1963809	0.28318016507548266	0.6827721906475478	1.4069026	21.644594	0.16019759038180365	0.9080632794326319
ENSG00000287390	No major difference	0.013989206	0.03171458	0.012660801	0.024836601307189538	0.02142857142857143	0.018779342723004695	1.0741149	0.81766164	0.28321734720172287	0.6827721906475478	1.0097619	0.92236423	0.312999295889358	0.9080632794326319
LINC01830	No major difference	0.00416832	0.013744234	0.0	0.009150326797385621	0.011904761904761906	0.0	1.0741086	1.287332	0.28328461207536426	0.6827721906475478	1.9147378	22.954763	0.05620660542591233	0.7189780065750141
TLE5	No major difference	0.11175055	0.16709171	0.15459138	0.15686274509803894	0.11904761904761915	0.16431924882629115	1.0740699	0.30450267	0.28317738768707373	0.6827721906475478	-0.36030376	-0.12565185	0.718781272935737	1.0
TCHH	No major difference	0.038542263	0.076483734	0.0366349	0.047058823529411785	0.040476190476190464	0.03286384976525821	1.073941	0.55598134	0.28327646148202107	0.6827721906475478	1.0549588	0.69920075	0.29187236250012244	0.9080632794326319
ENSG00000232732	No major difference	0.00452195	0.013676578	0.015924681	0.014379084967320264	0.011904761904761906	0.014084507042253521	1.0736344	1.1438427	0.28351068580044086	0.6827721906475478	-0.18456197	-0.21871644	0.8536660613302514	1.0
ENSG00000250954	No major difference	0.009858219	0.022055617	0.011653059	0.0196078431372549	0.01666666666666667	0.018779342723004695	1.0733833	0.8638717	0.2835563021855637	0.6827721906475478	0.7039618	0.65383947	0.4817284704309007	1.0
ENSG00000266313	No major difference	0.008569971	0.021695092	0.013876011	0.010457516339869282	0.011904761904761906	0.014084507042253521	1.0732045	1.0879804	0.2836318931338169	0.6827721906475478	0.32939523	0.34659293	0.7419805398402045	1.0
AGR3	No major difference	0.06230782	0.0880767	0.07929993	0.09150326797385615	0.08095238095238097	0.12206572769953049	1.0732018	0.369733	0.2835497100345482	0.6827721906475478	0.002175628	0.00090532063	0.9982649947952995	1.0
HHLA1	No major difference	0.0021621743	0.007664736	0.0	0.00261437908496732	0.0071428571428571435	0.0	1.0729752	1.6996535	0.28376532630482665	0.6827721906475478	1.6539689	22.266722	0.09888274536380966	0.8960535790336439
LRRC66	No major difference	0.00938815	0.020009603	0.03186169	0.026143790849673196	0.02142857142857143	0.07511737089201877	1.0729026	0.77843326	0.2837847126301738	0.6827721906475478	-1.4908847	-0.9578915	0.13673606181442777	0.9080632794326319
SLC6A18	No major difference	0.0015821313	0.0058564716	0.0021785782	0.00522875816993464	0.0071428571428571435	0.004694835680751174	1.0722075	1.6792076	0.28413902354800497	0.6827721906475478	0.7556794	1.2066466	0.4501234079876112	1.0
CASTOR2	No major difference	0.07065866	0.10785037	0.072780795	0.11241830065359464	0.08333333333333336	0.09389671361502346	1.0718927	0.35911343	0.2841626402168113	0.6827721906475478	0.84594184	0.36414137	0.3979567115330914	1.0
PLSCR3	No major difference	0.00900898	0.021826189	0.017623188	0.013071895424836603	0.014285714285714287	0.023474178403755867	1.0717199	1.0404202	0.28429465138184645	0.6827721906475478	-0.0002035845	-0.00019501954	0.9998376414607439	1.0
ENSG00000291159	No major difference	0.026531741	0.050875895	0.014335832	0.05882352941176475	0.042857142857142844	0.037558685446009384	1.0713654	0.5364473	0.2844516922297622	0.6827721906475478	2.0013387	1.3419766	0.04580387340865602	0.6520190082592022
TGM3	No major difference	0.001386376	0.011240564	0.0064667156	0.00522875816993464	0.004761904761904762	0.004694835680751174	1.0712397	2.2119389	0.28464928528677863	0.6827721906475478	0.2701359	0.4676387	0.7871547596651738	1.0
TLE2	No major difference	0.060620848	0.094604194	0.038355358	0.10196078431372539	0.07380952380952381	0.07981220657276994	1.0709391	0.37859848	0.28459737096973814	0.6827721906475478	2.0326977	0.92820764	0.04250124294057358	0.6289047489273935
CIP2A	No major difference	0.13716169	0.19438031	0.15663855	0.1633986928104572	0.1261904761904763	0.16901408450704233	1.0703928	0.28921062	0.28481420403455326	0.6827721906475478	0.3663945	0.12553988	0.7142250870330817	1.0
NRN1	No major difference	0.0010211864	0.0074905166	0.013671444	0.00522875816993464	0.004761904761904762	0.014084507042253521	1.0695397	2.248377	0.2854143011827961	0.6827721906475478	-0.7964259	-1.1161529	0.4263143540921449	1.0
ENSG00000286264	No major difference	0.004384216	0.011100401	0.0026671414	0.00784313725490196	0.011904761904761906	0.004694835680751174	1.069203	1.1661843	0.2854352657257025	0.6827721906475478	1.2940341	1.8328187	0.19614027234428405	0.9080632794326319
ENSG00000291124	No major difference	0.0040837056	0.013620184	0.0014118745	0.00784313725490196	0.011904761904761906	0.004694835680751174	1.0683196	1.3738528	0.2858704007546208	0.6827721906475478	1.491217	2.668678	0.13655319702481816	0.9080632794326319
PLAC4	No major difference	0.0005366366	0.005037883	0.0	0.00261437908496732	0.004761904761904762	0.0	1.0683107	2.7100587	0.28597288740398624	0.6827721906475478	1.2732365	21.607183	0.20364006395150053	0.9080632794326319
RTF1	No major difference	0.26828656	0.37816054	0.23288636	0.3281045751633978	0.2309523809523807	0.2488262910798125	1.0680953	0.20442282	0.2858595897682044	0.6827721906475478	1.85305	0.48248583	0.0644082657500554	0.764189396810194
SOCS1	No major difference	0.0047038854	0.014470907	0.0	0.0065359477124183	0.009523809523809525	0.0	1.0677975	1.3099629	0.286092467681114	0.6827721906475478	1.9114033	23.014874	0.056634708524397094	0.722556205323838
LINC01201	No major difference	0.0010480831	0.0062535815	0.0	0.00392156862745098	0.004761904761904762	0.0	1.0672995	2.1108394	0.28640864452100634	0.6827721906475478	1.4148765	21.931261	0.15784745158374575	0.9080632794326319
AHCTF1P1	No major difference	0.0016563567	0.00614171	0.0	0.00261437908496732	0.0071428571428571435	0.0	1.066709	1.7722018	0.2865899213079952	0.6827721906475478	1.6033041	22.009417	0.10962102970957548	0.9080632794326319
KRT10	No major difference	0.0009648893	0.005286584	0.001388902	0.00261437908496732	0.004761904761904762	0.004694835680751174	1.0666689	2.1774747	0.28666562294772263	0.6827721906475478	0.8358073	1.5466408	0.4036099297136575	1.0
FBXO16	No major difference	0.032748513	0.05051808	0.022089709	0.047058823529411785	0.04523809523809522	0.037558685446009384	1.0665469	0.5180211	0.2865514183063593	0.6827721906475478	1.5035173	0.9284962	0.13321314722443084	0.9080632794326319
ENSG00000235725	No major difference	0.0034562636	0.012084244	0.0	0.00392156862745098	0.009523809523809525	0.0	1.0663296	1.5327563	0.28675911517063735	0.6827721906475478	1.7352289	22.736359	0.0834355326247694	0.8648666598043891
GPR139	No major difference	0.0015167453	0.00974538	0.011649717	0.00261437908496732	0.004761904761904762	0.004694835680751174	1.0663059	2.148149	0.2868421766796644	0.6827721906475478	-0.08143329	-0.14707373	0.9351393624472912	1.0
DIPK1B	No major difference	0.008002836	0.02448082	0.003402055	0.015686274509803925	0.014285714285714287	0.004694835680751174	1.0661573	1.0599203	0.28684882939430834	0.6827721906475478	1.5863868	2.3137057	0.1132208368653061	0.9080632794326319
S1PR3	No major difference	0.008400183	0.020275736	0.01095064	0.015686274509803925	0.014285714285714287	0.009389671361502348	1.0660346	1.0070376	0.2868628502194207	0.6827721906475478	0.63923305	0.7181176	0.5229296732772579	1.0
SH3GL1P2	No major difference	0.0013060021	0.0085702315	0.0014119616	0.00392156862745098	0.004761904761904762	0.009389671361502348	1.0658207	2.1312196	0.2870756213550026	0.6827721906475478	0.9923714	1.8918462	0.32151997005201527	0.9147268505925712
SLC25A39	No major difference	0.043699417	0.07496273	0.076729156	0.069281045751634	0.05238095238095236	0.07981220657276994	1.0658171	0.46706024	0.28691642877725937	0.6827721906475478	-0.28731754	-0.15437451	0.7740035345829168	1.0
ADAMTSL4-AS1	No major difference	0.0065417597	0.01941682	0.011404706	0.014379084967320264	0.011904761904761906	0.009389671361502348	1.0656292	1.07969	0.2870936203631841	0.6827721906475478	0.47879955	0.5606707	0.6322700094323481	1.0
HTR5BP	No major difference	0.0019684471	0.0068609286	0.0	0.0065359477124183	0.0071428571428571435	0.0	1.0655206	1.5209666	0.2871588332859675	0.6827721906475478	1.7091179	22.185797	0.08816958086326239	0.8733721404662518
ENSG00000283952	No major difference	0.0029703109	0.009948223	0.009801893	0.00392156862745098	0.0071428571428571435	0.018779342723004695	1.0653381	1.5764037	0.28720014274146044	0.6827721906475478	-0.31044933	-0.34552234	0.7563424587144252	1.0
LINC01630	No major difference	0.017188229	0.034034684	0.01600811	0.0326797385620915	0.026190476190476188	0.023474178403755867	1.0652652	0.67842734	0.287192398320864	0.6827721906475478	1.009184	0.79322517	0.313283076550187	0.9080632794326319
MADCAM1-AS1	No major difference	0.0075225956	0.017947692	0.009497286	0.024836601307189538	0.01666666666666667	0.009389671361502348	1.064882	0.85476315	0.2874296423236391	0.6827721906475478	0.8813576	1.0384359	0.3785178664230652	1.0
ENSG00000228204	No major difference	0.010111951	0.025268953	0.003456834	0.026143790849673196	0.01666666666666667	0.009389671361502348	1.0648459	0.8523824	0.2874358486451388	0.6827721906475478	1.9149252	2.3368425	0.056053840632886695	0.7183447187211358
ST6GALNAC6	No major difference	0.028032597	0.04575503	0.03883652	0.052287581699346435	0.042857142857142844	0.042253521126760556	1.0646579	0.5228756	0.28742765900621864	0.6827721906475478	0.40892205	0.2687386	0.6827879099209515	1.0
B4GALNT2	No major difference	0.0031398388	0.010521772	0.03168209	0.009150326797385621	0.009523809523809525	0.03286384976525821	1.0644734	1.3286636	0.2876378989152927	0.6827721906475478	-1.5293311	-1.651797	0.1272696879634339	0.9080632794326319
ENSG00000291006	No major difference	0.0102024535	0.022344604	0.014760746	0.02091503267973856	0.01904761904761905	0.023474178403755867	1.0644403	0.83678114	0.28758134038582545	0.6827721906475478	0.4122621	0.36568293	0.6803052521764595	1.0
ENSG00000258424	No major difference	0.0024367152	0.008276105	0.00679802	0.00392156862745098	0.0071428571428571435	0.009389671361502348	1.0642436	1.590374	0.2877020742729502	0.6827721906475478	0.08368747	0.113477804	0.933338109922106	1.0
PFDN6	No major difference	0.013721226	0.02634762	0.05441849	0.027450980392156855	0.026190476190476188	0.061032863849765244	1.0638309	0.7032647	0.28783427509259385	0.6827721906475478	-1.440782	-1.046377	0.15061284537612535	0.9080632794326319
ZFAND2A	No major difference	0.021605792	0.04156349	0.03835202	0.03398692810457516	0.026190476190476188	0.02816901408450704	1.0637469	0.66619235	0.2878663424130151	0.6827721906475478	0.07561643	0.05852388	0.9397580650642193	1.0
OCM	No major difference	0.0015091833	0.0047852504	0.0	0.00392156862745098	0.0071428571428571435	0.0	1.0635461	1.560722	0.28801339425919426	0.6827721906475478	1.7164408	21.79885	0.08682049560103194	0.871397802126504
ENSG00000269968	No major difference	0.00056649605	0.0049041696	0.0	0.00130718954248366	0.004761904761904762	0.0	1.0631998	2.7370708	0.2882616982402452	0.6827721906475478	1.2737898	21.58163	0.20344404383468614	0.9080632794326319
KIAA1671-AS1	No major difference	0.0035465276	0.012655787	0.0	0.009150326797385621	0.009523809523809525	0.0	1.0631906	1.3535435	0.28821937180292556	0.6827721906475478	1.8207107	22.834433	0.06936398114719076	0.7903339152798071
FCAMR	No major difference	0.004099632	0.010555101	0.0008973739	0.009150326797385621	0.011904761904761906	0.004694835680751174	1.0631325	1.1540636	0.2881848894292962	0.6827721906475478	1.792705	3.132289	0.07367009875700196	0.8127711196561397
MED24	No major difference	0.15410408	0.21514763	0.16655146	0.22875816993464	0.169047619047619	0.18779342723004708	1.0630724	0.24547027	0.2881299005909799	0.6827721906475478	0.55728364	0.16669378	0.5775767089614379	1.0
ENSG00000262312	No major difference	0.0013445504	0.0054776086	0.0	0.00392156862745098	0.0071428571428571435	0.0	1.0630141	1.7654592	0.28830004633314804	0.6827721906475478	1.5677333	21.873056	0.11769826438715866	0.9080632794326319
ENSG00000286549	No major difference	0.0029932417	0.01075223	0.005120271	0.0065359477124183	0.0071428571428571435	0.009389671361502348	1.0623777	1.4803699	0.2885759153998023	0.6827721906475478	0.5202583	0.6844871	0.6030668677656728	1.0
TMED2	No major difference	0.03342874	0.062268354	0.02638425	0.057516339869281084	0.042857142857142844	0.042253521126760556	1.0622344	0.5289374	0.2885506555380074	0.6827721906475478	1.4045886	0.92994255	0.16064650158075083	0.9080632794326319
CYP2F2P	No major difference	0.00097460544	0.0053687	0.001302764	0.00130718954248366	0.004761904761904762	0.004694835680751174	1.0621078	2.2856433	0.288711745360982	0.6827721906475478	0.85631406	1.6264551	0.39218981213145054	1.0
AADACL2	No major difference	0.00062785286	0.003420539	0.0	0.00130718954248366	0.004761904761904762	0.0	1.0620685	2.3117793	0.2887333206961907	0.6827721906475478	1.3808652	21.280033	0.1680564941815938	0.9080632794326319
DNAH11	No major difference	0.041703768	0.06554719	0.03956183	0.0666666666666667	0.05476190476190474	0.0516431924882629	1.0619221	0.44224128	0.2886616578058375	0.6827721906475478	1.0848178	0.60376793	0.2784759737120401	0.9080632794326319
SMIM2-AS1	No major difference	0.027416725	0.04497572	0.031776756	0.041830065359477135	0.038095238095238085	0.042253521126760556	1.0618856	0.55857384	0.2886759588075735	0.6827721906475478	0.5195063	0.3318064	0.6036248667829942	1.0
ENSG00000231937	No major difference	0.00051297544	0.0038159466	0.0	0.00130718954248366	0.004761904761904762	0.0	1.0616629	2.6216896	0.28894999896797396	0.6827721906475478	1.2957517	21.345154	0.19577437702199732	0.9080632794326319
SAP25	No major difference	0.038167004	0.0685767	0.056492843	0.05620915032679742	0.040476190476190464	0.08450704225352111	1.0614065	0.51034755	0.2889206762928777	0.6827721906475478	-0.15654078	-0.082482815	0.8756662478299764	1.0
MZT2B	No major difference	0.020387279	0.03368084	0.013891464	0.03921568627450981	0.038095238095238085	0.014084507042253521	1.0613695	0.55971515	0.2889192516833503	0.6827721906475478	1.759563	1.5767405	0.07902160653189602	0.8422399200897949
KL	No major difference	0.008604158	0.01700979	0.016613077	0.014379084967320264	0.02142857142857143	0.018779342723004695	1.0613304	0.8559537	0.2889494856801356	0.6827721906475478	0.10795323	0.10672017	0.914084288109509	1.0
ENSG00000289318	No major difference	0.012560454	0.02767905	0.013145243	0.024836601307189538	0.02142857142857143	0.023474178403755867	1.0612543	0.8041862	0.289022205194067	0.6827721906475478	0.7711381	0.6519268	0.44091630893951705	1.0
LINC00857	No major difference	0.0006429065	0.006057509	0.006823889	0.00130718954248366	0.004761904761904762	0.004694835680751174	1.0609078	2.7755556	0.2893035979718819	0.6827721906475478	-0.12586561	-0.23764406	0.8999008308052628	1.0
CPZ	No major difference	0.0024898013	0.009203622	0.018546537	0.00784313725490196	0.0071428571428571435	0.02816901408450704	1.060852	1.4687245	0.2892899317431575	0.6827721906475478	-1.0467056	-1.1751007	0.29596417095163435	0.9080632794326319
EPB42	No major difference	0.003976883	0.018002003	0.007521716	0.00522875816993464	0.0071428571428571435	0.009389671361502348	1.0607349	1.690836	0.2893189422983194	0.6827721906475478	0.4601423	0.6562923	0.6455744956261957	1.0
BPIFA2	No major difference	0.0015419803	0.010516625	0.0	0.00392156862745098	0.004761904761904762	0.0	1.0606877	2.1192825	0.2893972647456074	0.6827721906475478	1.4060172	22.396769	0.16046015480381765	0.9080632794326319
PARVG	No major difference	0.40711284	0.53139347	0.5325318	0.41830065359477003	0.3071428571428566	0.3990610328638504	1.0604367	0.17339945	0.2893087068490363	0.6827721906475478	-0.5918394	-0.1279092	0.5542546518399112	1.0
ENSG00000286708	No major difference	0.0030739363	0.008950408	0.0	0.00784313725490196	0.009523809523809525	0.0	1.0603384	1.2533944	0.2894884480697303	0.6827721906475478	1.9282	22.555397	0.05450563910257442	0.7070632959555592
ENSG00000230233	No major difference	0.00051409093	0.0025449118	0.0	0.00261437908496732	0.004761904761904762	0.0	1.0599985	2.119356	0.28969687211715023	0.6827721906475478	1.413254	20.959646	0.15832349062884052	0.9080632794326319
GLE1	No major difference	0.1389376	0.18259971	0.20716123	0.186928104575163	0.14761904761904765	0.1784037558685447	1.0598034	0.25980994	0.28958984501660734	0.6827721906475478	-0.2808539	-0.094968975	0.7789656999199367	1.0
ENSG00000267426	No major difference	0.011000983	0.026286675	0.0034327437	0.0196078431372549	0.01666666666666667	0.014084507042253521	1.0592659	0.91571563	0.2899300125178085	0.6827721906475478	1.8524947	2.25831	0.06455495720745721	0.7645178273562139
IWS1	No major difference	0.59083366	0.7746606	0.6662725	0.53986928104575	0.38809523809523727	0.49295774647887414	1.058431	0.15051453	0.29022918327158376	0.6827721906475478	0.19266586	0.036070988	0.8472999448550307	1.0
CCNB1	No major difference	0.017406924	0.029937357	0.034310788	0.027450980392156855	0.030952380952380946	0.03286384976525821	1.0584275	0.64471525	0.2902522265906184	0.6827721906475478	-0.056429878	-0.045089304	0.9550284239754236	1.0
PLA2G4E-AS1	No major difference	0.0009788113	0.007500916	0.0017658055	0.00261437908496732	0.004761904761904762	0.004694835680751174	1.0582603	2.379821	0.29050576014577834	0.6827721906475478	0.7833162	1.5110661	0.43376739733282077	1.0
ENSG00000288098	No major difference	0.034927104	0.054446623	0.05101175	0.05620915032679742	0.04999999999999998	0.061032863849765244	1.058086	0.4711854	0.2903997179842092	0.6827721906475478	0.061912544	0.034768924	0.9506598490549305	1.0
PCCA-AS1	No major difference	0.007185066	0.022024378	0.0043540215	0.011764705882352943	0.011904761904761906	0.009389671361502348	1.0580343	1.1369807	0.2905211553493006	0.6827721906475478	1.2900332	1.6778046	0.19756718435971926	0.9080632794326319
ENSG00000230563	No major difference	0.0011464527	0.008209158	0.0	0.00392156862745098	0.004761904761904762	0.0	1.0579774	2.2303054	0.29063727019043567	0.6827721906475478	1.3672323	22.140432	0.17228550566754658	0.9080632794326319
PSMB4	No major difference	0.031184288	0.05754064	0.042853467	0.05098039215686277	0.038095238095238085	0.0704225352112676	1.0578803	0.53840023	0.29053347224326087	0.6827721906475478	0.029973952	0.016431369	0.9760983819628951	1.0
TERC	No major difference	0.0060450323	0.01575307	0.0	0.010457516339869282	0.011904761904761906	0.0	1.0577536	1.1110227	0.29062783362371264	0.6827721906475478	2.1251855	23.19794	0.03415569589159592	0.5566646849159766
GAR1	No major difference	0.022591686	0.04427013	0.025629913	0.041830065359477135	0.035714285714285705	0.04694835680751173	1.0576788	0.61569035	0.290626244379779	0.6827721906475478	0.58545756	0.3895747	0.5584625363616448	1.0
PCDH8	No major difference	0.0005586877	0.005388903	0.0	0.00130718954248366	0.004761904761904762	0.0	1.0576067	2.8252835	0.2908081012028005	0.6827721906475478	1.2507088	21.653008	0.21173868058469758	0.9080632794326319
CCT2	No major difference	0.10443351	0.14530216	0.10622136	0.14771241830065335	0.1095238095238096	0.15492957746478878	1.0575473	0.31044006	0.2906286544764797	0.6827721906475478	0.5672935	0.2044939	0.5707512603914271	1.0
REELD1	No major difference	0.00058638083	0.002893347	0.0	0.00130718954248366	0.004761904761904762	0.0	1.0572574	2.219349	0.290907880023119	0.6827721906475478	1.4069246	21.105614	0.16019103737673596	0.9080632794326319
RN7SKP203	No major difference	0.0007114777	0.0074956664	0.0	0.00261437908496732	0.004761904761904762	0.0	1.0564665	2.695955	0.2913413789935862	0.6827721906475478	1.2615504	21.958454	0.2078124540424401	0.9080632794326319
ALYREF	No major difference	0.0148775615	0.03231491	0.0049922206	0.0196078431372549	0.02142857142857143	0.018779342723004695	1.0554066	0.79636014	0.2916703247093782	0.6827721906475478	1.9603446	2.0402915	0.05050196640284536	0.6846801037400154
MSANTD1	No major difference	0.023286685	0.03893046	0.030263083	0.03529411764705882	0.035714285714285705	0.0516431924882629	1.0549572	0.5899021	0.29183426860597306	0.6827721906475478	0.25199884	0.16195053	0.8011409421148654	1.0
ENSG00000254246	No major difference	0.0007625977	0.005061545	0.0	0.00261437908496732	0.004761904761904762	0.0	1.054892	2.3306882	0.29203811838978805	0.6827721906475478	1.3426281	21.665232	0.18011933446773412	0.9080632794326319
LINC00486-1	No major difference	0.0005665886	0.00554095	0.0008973739	0.00261437908496732	0.004761904761904762	0.004694835680751174	1.0548389	2.715923	0.2920851600463341	0.6827721906475478	0.9074468	2.0353906	0.3646139620114849	0.9852967398894403
SUV39H1	No major difference	0.0096470555	0.020588523	0.013695035	0.016993464052287584	0.01904761904761905	0.03286384976525821	1.0547382	0.8488583	0.29197795536074533	0.6827721906475478	0.26368177	0.2093768	0.7921147808471091	1.0
SCAT2	No major difference	0.0037132802	0.013935842	0.020618126	0.00784313725490196	0.009523809523809525	0.018779342723004695	1.0546271	1.3927648	0.29211139258172203	0.6827721906475478	-0.55551213	-0.68498075	0.5788801907362555	1.0
LPAL2	No major difference	0.0082564065	0.018434873	0.006866221	0.0196078431372549	0.01666666666666667	0.014084507042253521	1.054459	0.9217452	0.29211735028922164	0.6827721906475478	1.0581467	1.0986353	0.2903935292846107	0.9080632794326319
HTR1E	No major difference	0.0137441205	0.027132489	0.037059188	0.02352941176470588	0.023809523809523808	0.023474178403755867	1.0544133	0.76232624	0.29211114963645846	0.6827721906475478	-0.28154078	-0.25955507	0.7784570238590811	1.0
ENSG00000225330	No major difference	0.012139232	0.025703454	0.026764633	0.026143790849673196	0.02142857142857143	0.03286384976525821	1.0543009	0.7674406	0.29219149658239185	0.6827721906475478	-0.13079576	-0.11204218	0.895997701356515	1.0
LINC02413	No major difference	0.00146106	0.008133801	0.0	0.00261437908496732	0.004761904761904762	0.0	1.0539973	2.129303	0.2924159865536265	0.6827721906475478	1.4141802	22.179361	0.15805161763205786	0.9080632794326319
RAB17-DT	No major difference	0.0003019088	0.0025935404	0.0	0.00130718954248366	0.004761904761904762	0.0	1.0539184	2.8467526	0.29249321093757985	0.6827721906475478	1.2423947	20.89822	0.21478587647639985	0.9080632794326319
COX4I1	No major difference	0.032617122	0.05587446	0.051424645	0.06013071895424841	0.04999999999999998	0.06572769953051642	1.0534669	0.49417472	0.2925309167377942	0.6827721906475478	-0.024417164	-0.0142173655	0.9805304992999868	1.0
MILIP	No major difference	0.0012087235	0.007883702	0.0019861814	0.00261437908496732	0.004761904761904762	0.004694835680751174	1.0532448	2.1950996	0.2927844610943356	0.6827721906475478	0.78154504	1.4549206	0.4347985982027165	1.0
COL9A3	No major difference	0.0028841088	0.012676675	0.008088582	0.009150326797385621	0.0071428571428571435	0.018779342723004695	1.0532247	1.5200045	0.29278327815437044	0.6827721906475478	0.118551284	0.14330846	0.9056700436861681	1.0
LINC02770	No major difference	0.007873943	0.01916267	0.010908028	0.016993464052287584	0.014285714285714287	0.014084507042253521	1.0530089	0.9754624	0.2927944099732048	0.6827721906475478	0.5433589	0.5690156	0.5870917052488447	1.0
GPR37L1	No major difference	0.00095239654	0.0076823654	0.0	0.00261437908496732	0.004761904761904762	0.0	1.0525603	2.4330642	0.2931098060560971	0.6827721906475478	1.3143473	22.03033	0.1894484014788737	0.9080632794326319
LRRC46	No major difference	0.00039723146	0.0032037075	0.0	0.00130718954248366	0.004761904761904762	0.0	1.0524441	2.7345433	0.2931614293638231	0.6827721906475478	1.2608261	21.13878	0.2080731118559375	0.9080632794326319
COX5A	No major difference	0.035017133	0.0630624	0.06942962	0.06013071895424841	0.042857142857142844	0.1032863849765258	1.052228	0.50572824	0.2931125137797001	0.6827721906475478	-1.0540518	-0.5175139	0.2923926169625527	0.9080632794326319
MTA1-DT	No major difference	0.0008994939	0.005301739	0.001302764	0.00130718954248366	0.004761904761904762	0.004694835680751174	1.0521711	2.338287	0.2932499227951141	0.6827721906475478	0.8262437	1.5896714	0.40901688585468343	1.0
NKG7	No major difference	0.0018424095	0.009437421	0.0	0.00130718954248366	0.004761904761904762	0.0	1.0520766	2.180354	0.293270148606811	0.6827721906475478	1.415228	22.313807	0.15774445695129502	0.9080632794326319
ENSG00000287801	No major difference	0.0030449592	0.012574397	0.0026283197	0.009150326797385621	0.0071428571428571435	0.004694835680751174	1.0520244	1.4573375	0.293329563377902	0.6827721906475478	1.0780631	1.7736889	0.2814516596619684	0.9080632794326319
ENSG00000259202	No major difference	0.00072439923	0.005097528	0.0	0.00261437908496732	0.004761904761904762	0.0	1.0518807	2.3806617	0.2934215792821208	0.6827721906475478	1.3242998	21.658237	0.18612541781118333	0.9080632794326319
EHHADH	No major difference	0.054516476	0.07769965	0.06997255	0.08496732026143787	0.07142857142857142	0.12206572769953049	1.0516427	0.3806499	0.2933307426712866	0.6827721906475478	-0.20334935	-0.08326644	0.8389426017100076	1.0
CFAP97D1	No major difference	0.00094150787	0.005100323	0.0	0.00261437908496732	0.004761904761904762	0.0	1.0513407	2.1442559	0.29364139097752245	0.6827721906475478	1.4001735	21.716082	0.1622013949504883	0.9080632794326319
PRPF31	No major difference	0.06323943	0.096876636	0.08901715	0.0928104575163398	0.07142857142857142	0.09859154929577463	1.0513295	0.38478327	0.2934907315543645	0.6827721906475478	0.06942805	0.032325465	0.9446786600654176	1.0
DSG4	No major difference	0.00068162667	0.0066596433	0.0	0.00130718954248366	0.004761904761904762	0.0	1.0512496	2.7800522	0.293711837810425	0.6827721906475478	1.2510233	21.845781	0.2116240410741759	0.9080632794326319
ENSG00000253633	No major difference	0.0008023882	0.0069537824	0.0023657524	0.00261437908496732	0.004761904761904762	0.004694835680751174	1.0511184	2.5370464	0.29377622316874213	0.6827721906475478	0.56398153	1.0477645	0.5729698650961005	1.0
RBM42	No major difference	0.028668571	0.047450084	0.077598326	0.04444444444444446	0.040476190476190464	0.07981220657276994	1.0508904	0.5563964	0.29369545908304706	0.6827721906475478	-1.2272571	-0.7392826	0.22053367687706366	0.9080632794326319
LINC00358	No major difference	0.0010849736	0.0066498267	0.0	0.00261437908496732	0.004761904761904762	0.0	1.0506926	2.170338	0.29395268142654485	0.6827721906475478	1.3829743	21.962584	0.16740928255759005	0.9080632794326319
RIOK2	No major difference	0.050585996	0.07945939	0.044417366	0.08758169934640518	0.06904761904761904	0.05633802816901407	1.0504899	0.392943	0.29388819648446785	0.6827721906475478	1.3850467	0.72243446	0.16658568537928464	0.9080632794326319
AOX1	No major difference	0.010890705	0.021491442	0.014138525	0.018300653594771243	0.02142857142857143	0.018779342723004695	1.050365	0.8120245	0.2939614084448694	0.6827721906475478	0.53937274	0.50186896	0.5898552926172196	1.0
UGT1A9	No major difference	0.00082478684	0.0072598443	0.0	0.00261437908496732	0.004761904761904762	0.0	1.0501268	2.510349	0.29423481892332765	0.6827721906475478	1.2907219	21.95836	0.19751186899215975	0.9080632794326319
XKR7	No major difference	0.0030295737	0.009562344	0.0008458021	0.00784313725490196	0.009523809523809525	0.004694835680751174	1.0499815	1.364298	0.2942162650373559	0.6827721906475478	1.5471061	2.9927516	0.12252310275255206	0.9080632794326319
KRT79	No major difference	0.0005291046	0.0026374185	0.0	0.00261437908496732	0.004761904761904762	0.0	1.0499178	2.116914	0.29430344336501985	0.6827721906475478	1.3999273	20.995413	0.16227508587952114	0.9080632794326319
ENSG00000251391	No major difference	0.0076156887	0.018999364	0.0	0.013071895424836603	0.011904761904761906	0.0	1.0497024	1.0516056	0.29430442606086726	0.6827721906475478	2.1991274	23.414333	0.028414581680026085	0.5035419572976384
TMC8	No major difference	0.1925885	0.25820035	0.14331259	0.21307189542483612	0.16428571428571426	0.14084507042253522	1.0496335	0.2409137	0.29424275600363653	0.6827721906475478	2.380766	0.79031485	0.017613009936973553	0.3816959311481807
WDR83	No major difference	0.018912055	0.03603455	0.04223051	0.03398692810457516	0.026190476190476188	0.05633802816901407	1.0493451	0.6412691	0.29444355075787754	0.6827721906475478	-0.5317478	-0.36355263	0.5951770018472992	1.0
TNFAIP8	No major difference	0.5255066	0.683624	0.52999914	0.4169934640522864	0.3261904761904756	0.3802816901408457	1.0490667	0.16831347	0.2944982928195109	0.6827721906475478	1.0355204	0.22419846	0.3009322714813772	0.9080632794326319
LILRP2	No major difference	0.0030186225	0.012043085	0.0	0.0065359477124183	0.0071428571428571435	0.0	1.0490224	1.485938	0.2946925543814406	0.6827721906475478	1.6937767	22.722967	0.09105089295081296	0.8811598539186585
ENSG00000237529	No major difference	0.0006322561	0.004127419	0.0030645144	0.00130718954248366	0.004761904761904762	0.004694835680751174	1.0489181	2.464285	0.29475785262129256	0.6827721906475478	0.15134923	0.26952112	0.8797580351182889	1.0
POLR1H	No major difference	0.0012207974	0.008650955	0.0128329415	0.00392156862745098	0.004761904761904762	0.018779342723004695	1.0487225	2.1774542	0.29487367641955503	0.6827721906475478	-0.8308109	-1.0351028	0.40654430922759277	1.0
APOD	No major difference	0.00220744	0.0070645674	0.0	0.00522875816993464	0.0071428571428571435	0.0	1.0486587	1.496269	0.294816213179965	0.6827721906475478	1.725294	22.225252	0.08521184903743637	0.8686200004087142
ENSG00000267612	No major difference	0.00051373144	0.0047248313	0.0	0.00130718954248366	0.004761904761904762	0.0	1.0486406	2.7977285	0.2949113593200923	0.6827721906475478	1.2445631	21.523	0.21398808190875565	0.9080632794326319
OACYLP	No major difference	0.004030428	0.010034166	0.016272537	0.010457516339869282	0.011904761904761906	0.014084507042253521	1.0486052	1.1079767	0.2948209333631785	0.6827721906475478	-0.39964703	-0.4972691	0.689673770747416	1.0
ACSM2A	No major difference	0.0017300374	0.006355503	0.0018830185	0.00392156862745098	0.0071428571428571435	0.004694835680751174	1.0483115	1.7116139	0.2949822454450608	0.6827721906475478	0.87246436	1.4489459	0.38329663168270345	1.0
ENSG00000267282	No major difference	0.0045807688	0.012489623	0.0	0.00784313725490196	0.011904761904761906	0.0	1.048301	1.1772211	0.2949619113993667	0.6827721906475478	2.0197544	22.919092	0.04404489617850528	0.640220511889734
ENSG00000248468	No major difference	0.00086964655	0.0064758835	0.0	0.00392156862745098	0.004761904761904762	0.0	1.0476578	2.3179588	0.2953705144853249	0.6827721906475478	1.3277439	21.889103	0.18498559876488782	0.9080632794326319
ENSG00000253300	No major difference	0.0083792005	0.016043967	0.009655984	0.010457516339869282	0.01666666666666667	0.009389671361502348	1.0476332	0.9478789	0.2951867451895463	0.6827721906475478	0.63349843	0.6872351	0.5266815019145503	1.0
GOLGA8A	No major difference	0.18481603	0.25857735	0.20187487	0.23660130718954192	0.169047619047619	0.211267605633803	1.0475043	0.2414009	0.29523461822850366	0.6827721906475478	0.6620213	0.20135938	0.5082607756182633	1.0
GLRA3	No major difference	0.011566291	0.024700072	0.016745735	0.018300653594771243	0.01666666666666667	0.023474178403755867	1.0472335	0.8602388	0.2954170347177742	0.6827721906475478	0.33183908	0.296148	0.7401359620964825	1.0
ENSG00000290590	No major difference	0.0085018305	0.018914457	0.0052142036	0.013071895424836603	0.01666666666666667	0.014084507042253521	1.0468595	0.9336924	0.29559381433491794	0.6827721906475478	1.3361909	1.4506054	0.18199103065449168	0.9080632794326319
RIMBP2	No major difference	0.11312445	0.17340586	0.057534248	0.13071895424836583	0.09523809523809529	0.09859154929577463	1.0467776	0.33912605	0.29557993177612957	0.6827721906475478	2.4152164	1.0183303	0.01600975139183515	0.36195119465161935
LINC00392	No major difference	0.00032780133	0.0015043642	0.001534887	0.00130718954248366	0.004761904761904762	0.004694835680751174	1.0467355	2.1604493	0.29572290083883523	0.6827721906475478	-0.013027618	-0.023095146	0.9896119826543925	1.0
LINC02053	No major difference	0.0025352528	0.0097390115	0.0008375409	0.00784313725490196	0.0071428571428571435	0.004694835680751174	1.0457586	1.4926589	0.29619725737523056	0.6827721906475478	1.4322655	2.9587834	0.15275089258160793	0.9080632794326319
ACTBP2	No major difference	0.00072796084	0.0036013732	0.0	0.00261437908496732	0.004761904761904762	0.0	1.0456319	2.0954337	0.2962630707600614	0.6827721906475478	1.4096678	21.353193	0.1593795946428578	0.9080632794326319
LRR1	No major difference	0.02326513	0.041948877	0.03463996	0.041830065359477135	0.035714285714285705	0.04694835680751173	1.0455372	0.5571871	0.2961920430268294	0.6827721906475478	0.3580425	0.2483999	0.7204695468910518	1.0
DDX39B	No major difference	0.7116416	0.9223352	0.87971324	0.6117647058823511	0.4642857142857132	0.591549295774648	1.044974	0.13346201	0.2964017410099634	0.6827721906475478	-0.75329536	-0.12472047	0.45163852211927	1.0
LINC02416	No major difference	0.0011208841	0.0065317284	0.0	0.00392156862745098	0.004761904761904762	0.0	1.0447912	2.0667508	0.2966760308379316	0.6827721906475478	1.4008168	21.96126	0.16200900304582141	0.9080632794326319
ABHD14A-ACY1	No major difference	0.0019664383	0.0098424945	0.0	0.00130718954248366	0.004761904761904762	0.0	1.0441834	2.1539779	0.29689969880308636	0.6827721906475478	1.4142807	22.349478	0.15802212546908412	0.9080632794326319
NDUFC2-KCTD14	No major difference	0.008827807	0.018352605	0.005793017	0.010457516339869282	0.01666666666666667	0.018779342723004695	1.0440784	0.9392204	0.29685468410563187	0.6827721906475478	1.2236801	1.2403402	0.22154986901002255	0.9080632794326319
ENSG00000220256	No major difference	0.0050934716	0.013926143	0.0055675493	0.014379084967320264	0.011904761904761906	0.004694835680751174	1.0439738	1.0460969	0.2969922502294949	0.6827721906475478	0.9341116	1.2719408	0.3506208924155415	0.9644995887054195
SORD2P	No major difference	0.0012907597	0.007838344	0.0067771	0.00522875816993464	0.004761904761904762	0.004694835680751174	1.0439564	2.0127463	0.29707072370540455	0.6827721906475478	0.07958414	0.13904801	0.9366024664225933	1.0
TRMT6	No major difference	0.029933056	0.059298664	0.07663206	0.05620915032679742	0.038095238095238085	0.0704225352112676	1.0435288	0.5297524	0.2971452191957326	0.6827721906475478	-0.79811764	-0.48532218	0.42528042996844284	1.0
TUBA4B	No major difference	0.0013908519	0.0062840255	0.0	0.00522875816993464	0.0071428571428571435	0.0	1.0434632	1.7583001	0.29727701192588457	0.6827721906475478	1.5212203	21.983984	0.12895881943830778	0.9080632794326319
LINC02388	No major difference	0.013659095	0.025822865	0.019307807	0.02352941176470588	0.023809523809523808	0.02816901408450704	1.043433	0.7194832	0.2971565881108548	0.6827721906475478	0.29012975	0.2297162	0.7718320686142195	1.0
PPP1R37	No major difference	0.05227837	0.07844477	0.055839177	0.07320261437908497	0.0595238095238095	0.07511737089201877	1.0432252	0.42239806	0.29721384781921545	0.6827721906475478	0.60546607	0.30434898	0.5451277015896423	1.0
ENSG00000291126	No major difference	0.0056614946	0.01499975	0.0038864536	0.010457516339869282	0.011904761904761906	0.004694835680751174	1.0429263	1.0963268	0.2974455558668767	0.6827721906475478	1.2260041	1.7114489	0.22065820691773824	0.9080632794326319
WDR90	No major difference	0.06459929	0.09583473	0.0773112	0.08627450980392153	0.07380952380952381	0.11737089201877932	1.0428145	0.38318288	0.29740228563410426	0.6827721906475478	0.10263763	0.04393343	0.9182897711735296	1.0
ARRDC4	No major difference	0.059854545	0.0899595	0.07142725	0.10065359477124174	0.07380952380952381	0.09859154929577463	1.0423912	0.36188334	0.29761393947838105	0.6827721906475478	0.39884186	0.17577593	0.6901775144018176	1.0
TAOK2	No major difference	0.17677337	0.24751613	0.21945134	0.22614379084967268	0.16666666666666663	0.25352112676056365	1.0420696	0.24150431	0.29774681581361295	0.6827721906475478	-0.16003768	-0.04591669	0.8729164763686968	1.0
ENSG00000269901	No major difference	0.0005522559	0.003062894	0.0	0.00130718954248366	0.004761904761904762	0.0	1.0420617	2.3261914	0.2979070816745433	0.6827721906475478	1.3482307	21.139845	0.17831253728534815	0.9080632794326319
ENSG00000290999	No major difference	0.0037099938	0.013874281	0.00206548	0.00522875816993464	0.0071428571428571435	0.004694835680751174	1.0418305	1.5409354	0.29797681194171605	0.6827721906475478	1.2052301	2.123079	0.2286521963557639	0.9080632794326319
ENSG00000284846	No major difference	0.001399548	0.008776008	0.0	0.00261437908496732	0.004761904761904762	0.0	1.0418031	2.2124937	0.2980375939246659	0.6827721906475478	1.3691533	22.200928	0.17168482103660396	0.9080632794326319
COPZ2	No major difference	0.010097772	0.02904515	0.0063687423	0.02091503267973856	0.01904761904761905	0.014084507042253521	1.0417489	0.9247033	0.29801023145196637	0.6827721906475478	1.3628811	1.5170476	0.17344992929791553	0.9080632794326319
SAPCD1	No major difference	0.018808737	0.03537322	0.04420575	0.03529411764705882	0.028571428571428567	0.061032863849765244	1.0415922	0.6470769	0.298013160391953	0.6827721906475478	-0.7753077	-0.5138957	0.4385947602817928	1.0
ENSG00000288036	No major difference	0.0029127898	0.012380748	0.0	0.00522875816993464	0.0071428571428571435	0.0	1.0414938	1.6258188	0.29815708962832443	0.6827721906475478	1.6079322	22.683577	0.1086032383503563	0.9080632794326319
OR7C1	No major difference	0.002157316	0.008648594	0.0032848243	0.009150326797385621	0.0071428571428571435	0.004694835680751174	1.0411917	1.5005705	0.29833131375689975	0.6827721906475478	0.71547854	1.1310599	0.4745789573096898	1.0
ZNF300P1	No major difference	0.006321123	0.015190026	0.002824811	0.016993464052287584	0.01666666666666667	0.004694835680751174	1.0411402	0.97032845	0.29826938205586906	0.6827721906475478	1.5699588	2.146326	0.11696053785071488	0.9080632794326319
CT70	No major difference	0.0010519626	0.0062448294	0.010495089	0.00261437908496732	0.0071428571428571435	0.014084507042253521	1.0407653	2.1411514	0.2985271717865955	0.6827721906475478	-0.6258999	-0.9274423	0.5317771733814604	1.0
CASP10	No major difference	0.14309587	0.18435217	0.18522689	0.18562091503267936	0.14523809523809528	0.2441314553990613	1.0406654	0.25978675	0.29837551249575056	0.6827721906475478	-0.7716143	-0.22489546	0.44072381358036683	1.0
IGFN1	No major difference	0.008722467	0.026611771	0.0059063286	0.015686274509803925	0.011904761904761906	0.009389671361502348	1.0404154	1.0305656	0.29863020756232134	0.6827721906475478	1.2857066	1.6696864	0.19903453352150757	0.9080632794326319
SEMA3B	No major difference	0.058869254	0.10133936	0.09825331	0.08758169934640518	0.06428571428571427	0.14084507042253522	1.0403641	0.41170037	0.29856847048854157	0.6827721906475478	-0.74773717	-0.3255316	0.4549787224013675	1.0
MS4A15	No major difference	0.0010760033	0.005717295	0.0035036088	0.00261437908496732	0.004761904761904762	0.004694835680751174	1.0403484	2.0720537	0.29871284300521517	0.6827721906475478	0.2998705	0.5140786	0.764385545194104	1.0
CACNG1	No major difference	0.0006406467	0.0050028376	0.0	0.00261437908496732	0.004761904761904762	0.0	1.0401752	2.48201	0.29882773956750125	0.6827721906475478	1.2841411	21.608952	0.1998021907119238	0.9080632794326319
CA11	No major difference	0.009171178	0.015859751	0.01399176	0.014379084967320264	0.01904761904761905	0.018779342723004695	1.0399773	0.84348637	0.29871724632237767	0.6827721906475478	0.17292565	0.16110581	0.8627866356488996	1.0
ENSG00000286074	No major difference	0.0173468	0.03257768	0.020924952	0.03921568627450981	0.030952380952380946	0.03286384976525821	1.0396205	0.6072407	0.2989460871025076	0.6827721906475478	0.66436595	0.4962349	0.5067366978684733	1.0
VSIG2	No major difference	0.0008971823	0.004472821	0.00067724555	0.00261437908496732	0.004761904761904762	0.004694835680751174	1.0395858	2.080993	0.29905742796755436	0.6827721906475478	1.0825173	2.3146553	0.2795629891761544	0.9080632794326319
ENSG00000259536	No major difference	0.013685715	0.027609006	0.010189001	0.024836601307189538	0.023809523809523808	0.014084507042253521	1.0395857	0.7499017	0.29894781810514437	0.6827721906475478	1.2610661	1.215553	0.20775691061249008	0.9080632794326319
ELMO3	No major difference	0.026837489	0.0437908	0.05207474	0.0431372549019608	0.038095238095238085	0.061032863849765244	1.0395426	0.53405774	0.2989354800242056	0.6827721906475478	-0.1710554	-0.11209031	0.8642651048284552	1.0
MDGA1	No major difference	0.030338991	0.05740015	0.027802614	0.052287581699346435	0.035714285714285705	0.037558685446009384	1.0394946	0.5445602	0.29899477742681924	0.6827721906475478	1.2023932	0.8475215	0.22968758872822803	0.9080632794326319
AMIGO2	No major difference	0.0020723364	0.007884814	0.0068467385	0.00522875816993464	0.0071428571428571435	0.009389671361502348	1.0390577	1.585145	0.29928646854360275	0.6827721906475478	-0.015377896	-0.02085337	0.9877368169653089	1.0
ENSG00000289340	No major difference	0.007521763	0.0123546	0.04056576	0.009150326797385621	0.01666666666666667	0.02816901408450704	1.0390488	0.9764908	0.2991164208750689	0.6827721906475478	-1.2165053	-1.3213636	0.22487781871746504	0.9080632794326319
ENSG00000278638	No major difference	0.00064915523	0.0032704123	0.0	0.00261437908496732	0.004761904761904762	0.0	1.0390419	2.1153493	0.29931976834363233	0.6827721906475478	1.3910458	21.235962	0.1649497449599451	0.9080632794326319
H2AZ1-DT	No major difference	0.023820564	0.041960344	0.024948848	0.04444444444444446	0.035714285714285705	0.023474178403755867	1.0390368	0.54960483	0.2991956722116266	0.6827721906475478	0.99660856	0.7465968	0.31940843059809015	0.9101551640295958
CLPP	No major difference	0.02619693	0.04388235	0.017274061	0.047058823529411785	0.038095238095238085	0.014084507042253521	1.038868	0.53334826	0.2992605886605732	0.6827721906475478	1.7580764	1.4461799	0.07925302869602532	0.8439676342530158
ENSG00000289456	No major difference	0.0024613405	0.008803887	0.09314123	0.00784313725490196	0.0071428571428571435	0.0704225352112676	1.0387653	1.4315591	0.2994342496987147	0.6827721906475478	-3.2642195	-3.3373005	0.0012627320573937555	0.06390081843034033
RPA2	No major difference	0.10708005	0.14931767	0.11791082	0.14248366013071873	0.1095238095238096	0.11737089201877932	1.0385346	0.30039948	0.2993813341207594	0.6827721906475478	0.74488336	0.29138842	0.4566999741724168	1.0
BZW1-AS1	No major difference	0.002874433	0.01083569	0.0016655738	0.00784313725490196	0.0071428571428571435	0.004694835680751174	1.0385189	1.4710959	0.29954146377146296	0.6827721906475478	1.2337631	2.1786554	0.2178437556125097	0.9080632794326319
ENSG00000251135	No major difference	0.0015072811	0.008050079	0.0	0.00130718954248366	0.004761904761904762	0.0	1.03798	2.2047791	0.2997850409469373	0.6827721906475478	1.3849275	22.14064	0.1668115783553113	0.9080632794326319
TINF2	No major difference	0.023720948	0.037977472	0.037884913	0.0431372549019608	0.035714285714285705	0.061032863849765244	1.0377036	0.5435037	0.29978934194149215	0.6827721906475478	-0.33044314	-0.19029456	0.7412098076454151	1.0
TMEM69	No major difference	0.023322374	0.043742783	0.017931283	0.03790849673202615	0.030952380952380946	0.018779342723004695	1.0376233	0.61341965	0.29985552107068403	0.6827721906475478	1.4255934	1.214221	0.1545007011986132	0.9080632794326319
TMEM150A	No major difference	0.012530662	0.024281794	0.006660094	0.0196078431372549	0.023809523809523808	0.018779342723004695	1.0368302	0.75195056	0.30022138583602165	0.6827721906475478	1.5890182	1.4432371	0.11259000186117395	0.9080632794326319
ENSG00000233251	No major difference	0.0014496294	0.008729824	0.0	0.00392156862745098	0.004761904761904762	0.0	1.0365828	2.0177667	0.30048010682798554	0.6827721906475478	1.4068893	22.235731	0.1602014994807678	0.9080632794326319
LINC02217	No major difference	0.0025344389	0.0077446653	0.0019235219	0.00392156862745098	0.0071428571428571435	0.004694835680751174	1.0365161	1.5164973	0.3004132981564101	0.6827721906475478	1.0457624	1.6926603	0.2960950476924783	0.9080632794326319
ENSG00000288919	No major difference	0.0017316098	0.011357061	0.004557971	0.00522875816993464	0.004761904761904762	0.009389671361502348	1.0364296	1.9776806	0.3005596754629755	0.6827721906475478	0.43743736	0.6674201	0.6619447209632325	1.0
GRID2IP	No major difference	0.0158144	0.028439743	0.0364683	0.027450980392156855	0.023809523809523808	0.037558685446009384	1.0362028	0.6776472	0.30050597889402353	0.6827721906475478	-0.38950956	-0.30877113	0.6971161175292258	1.0
HUWE1	No major difference	1.0966392	1.3423536	1.2915715	0.6967320261437887	0.5738095238095223	0.6807511737089195	1.0361178	0.11562419	0.30049610520044695	0.6827721906475478	-0.59967285	-0.088334836	0.5490099843013243	1.0
ENSG00000278041	No major difference	0.0013503074	0.0042702453	0.0	0.00261437908496732	0.0071428571428571435	0.0	1.0359046	1.5935928	0.3007024599700672	0.6827721906475478	1.6638855	21.648226	0.09688298983833497	0.8943436425742838
DARS2	No major difference	0.044968657	0.07289732	0.046348616	0.07973856209150325	0.05714285714285712	0.07981220657276994	1.0356584	0.4161837	0.30075930758931885	0.6827721906475478	0.8115737	0.40678346	0.41737364044223535	1.0
SERBP1P5	No major difference	0.00042641972	0.0031718062	0.0	0.00130718954248366	0.004761904761904762	0.0	1.0356166	2.6338303	0.300932466600221	0.6827721906475478	1.2599767	21.127571	0.20837906883198684	0.9080632794326319
YJEFN3	No major difference	0.07810304	0.11343697	0.15461025	0.11372549019607829	0.0928571428571429	0.20657276995305182	1.0354712	0.33641645	0.30081374590534665	0.6827721906475478	-2.15457	-0.73812	0.03175334928958476	0.535147086758846
GLYCTK	No major difference	0.06624809	0.09462532	0.1294043	0.11241830065359464	0.08571428571428574	0.17370892018779352	1.0349858	0.33841398	0.30104285228306804	0.6827721906475478	-1.7649212	-0.6432302	0.07831415420407113	0.8387382189201354
FABP5	No major difference	0.010434236	0.02346247	0.023006085	0.02091503267973856	0.01666666666666667	0.018779342723004695	1.0348582	0.8205003	0.30118278591517667	0.6827721906475478	-0.0541526	-0.050571796	0.956838283776029	1.0
DYNLL1	No major difference	0.035134133	0.059003435	0.03116761	0.04967320261437911	0.038095238095238085	0.037558685446009384	1.0345787	0.5456335	0.3012586197209805	0.6827721906475478	1.0042177	0.67755544	0.31568988719704333	0.9080632794326319
GC	No major difference	0.007395841	0.018280534	0.0008988342	0.013071895424836603	0.014285714285714287	0.004694835680751174	1.0345477	0.9789329	0.3013309182854223	0.6827721906475478	2.0681896	3.7513435	0.03920253012452802	0.5995869384435507
ENSG00000279583	No major difference	0.0028766275	0.0096377395	0.0065475293	0.00522875816993464	0.0071428571428571435	0.009389671361502348	1.0335778	1.4369353	0.3018202822833907	0.6827721906475478	0.23501618	0.31015858	0.8142820492238063	1.0
GARIN4	No major difference	0.0029474394	0.008651855	0.0	0.00130718954248366	0.0071428571428571435	0.0	1.0332779	1.7927728	0.30188817501945325	0.6827721906475478	1.6020048	22.350866	0.10990813208958866	0.9080632794326319
ENSG00000224713	No major difference	0.00184501	0.005698139	0.0	0.00130718954248366	0.0071428571428571435	0.0	1.0332259	1.7947426	0.30191329728903515	0.6827721906475478	1.5998194	21.929548	0.11039237364539703	0.9080632794326319
MGAT5B	No major difference	0.008098093	0.016934302	0.017494528	0.018300653594771243	0.01904761904761905	0.018779342723004695	1.0329709	0.81173503	0.3020542792985691	0.6827721906475478	0.14713883	0.15556936	0.8830963875453143	1.0
BVES	No major difference	0.005476972	0.016231654	0.029652944	0.010457516339869282	0.009523809523809525	0.023474178403755867	1.0328132	1.1575456	0.30217074025044277	0.6827721906475478	-0.7540483	-0.8554723	0.4513453202169514	1.0
LINC02775	No major difference	0.015707068	0.033670258	0.0008988342	0.030065359477124173	0.02142857142857143	0.004694835680751174	1.0326715	0.69957936	0.3022021382331365	0.6827721906475478	2.777167	4.589803	0.005722442704288373	0.18740518817312385
ENSG00000285646	No major difference	0.0013914236	0.00503955	0.0052368497	0.00392156862745098	0.0071428571428571435	0.004694835680751174	1.0322316	1.6323642	0.3024630658946344	0.6827721906475478	0.030957691	0.05240372	0.9753189764779883	1.0
NCAPH	No major difference	0.06740219	0.09824577	0.06754118	0.07712418300653594	0.07380952380952381	0.1032863849765258	1.0321431	0.38368553	0.3023608421154687	0.6827721906475478	0.51687187	0.2241474	0.6054490471882161	1.0
LINC02660	No major difference	0.0026067856	0.006048444	0.0	0.00392156862745098	0.009523809523809525	0.0	1.030978	1.3552899	0.30293091469621103	0.6827721906475478	1.9148929	22.130604	0.05618675546751224	0.7189129316229405
KLRC4	No major difference	0.0027518878	0.015240418	0.011183055	0.00522875816993464	0.0071428571428571435	0.009389671361502348	1.0309325	1.744845	0.30309909871814084	0.6827721906475478	0.089973465	0.13915093	0.9283445518990021	1.0
SAXO1	No major difference	0.020133086	0.03868958	0.029662734	0.030065359477124173	0.026190476190476188	0.03286384976525821	1.0309249	0.68164045	0.3029855896525594	0.6827721906475478	0.14933005	0.11124168	0.8813511532974458	1.0
SBDS	No major difference	0.019071078	0.033899397	0.05136504	0.03921568627450981	0.030952380952380946	0.05633802816901407	1.0308086	0.6097564	0.30303000555475734	0.6827721906475478	-0.985465	-0.660921	0.3250433309206181	0.9207228181059446
CYP26B1	No major difference	0.004169655	0.010484874	0.0016242294	0.00522875816993464	0.009523809523809525	0.004694835680751174	1.0307767	1.3682843	0.30305865365080076	0.6827721906475478	1.3692726	2.262069	0.17149298137642027	0.9080632794326319
FAM72D	No major difference	0.0010950278	0.006168516	0.008158186	0.00130718954248366	0.004761904761904762	0.014084507042253521	1.0302908	2.2632456	0.3033852274269581	0.6827721906475478	-0.5164415	-0.7178774	0.605805531655127	1.0
ENSG00000273590	No major difference	0.000579428	0.005869277	0.0008375409	0.00130718954248366	0.004761904761904762	0.004694835680751174	1.0299578	2.8302712	0.3035909224907079	0.6827721906475478	0.90729624	2.145814	0.36470595036498943	0.9854325234907759
FIBCD1	No major difference	0.0023098118	0.008470336	0.0022268877	0.0065359477124183	0.0071428571428571435	0.004694835680751174	1.0297233	1.5213817	0.3036426715486802	0.6827721906475478	0.9533172	1.5653548	0.34081010995490324	0.9482653747622376
ENSG00000289092	No major difference	0.0022407065	0.009438454	0.005631052	0.00392156862745098	0.0071428571428571435	0.009389671361502348	1.0293766	1.6921732	0.303806536542698	0.6827721906475478	0.23994249	0.3312349	0.8104560317532518	1.0
MYB	No major difference	0.021479588	0.0390756	0.032891948	0.04575163398692812	0.035714285714285705	0.061032863849765244	1.0293418	0.55886173	0.3037380958140015	0.6827721906475478	-0.097037196	-0.05739156	0.9227330652119167	1.0
LINC00547	No major difference	0.0012060002	0.008410889	0.0	0.00392156862745098	0.004761904761904762	0.0	1.0292417	2.146464	0.30392397157084444	0.6827721906475478	1.3513408	22.145744	0.17731544960715664	0.9080632794326319
MS4A5	No major difference	0.0007247905	0.004342514	0.0	0.00261437908496732	0.004761904761904762	0.0	1.0289967	2.2203953	0.30402903969851114	0.6827721906475478	1.3374599	21.506802	0.18179809886444426	0.9080632794326319
ENSG00000286377	No major difference	0.002534607	0.008668852	0.00067724555	0.0065359477124183	0.009523809523809525	0.004694835680751174	1.0288767	1.4174786	0.30403387415094585	0.6827721906475478	1.4992617	3.1397905	0.13450613736094172	0.9080632794326319
ADAMTS15	No major difference	0.012850383	0.03855939	0.01697647	0.02352941176470588	0.02142857142857143	0.03286384976525821	1.0288392	0.8528072	0.3040282216441876	0.6827721906475478	0.53831357	0.47205788	0.5905517731468437	1.0
TM9SF1	No major difference	0.016589873	0.029729182	0.025904186	0.0326797385620915	0.030952380952380946	0.018779342723004695	1.028809	0.61713004	0.30397105504329924	0.6827721906475478	0.37986708	0.31859064	0.7042313516446543	1.0
LINC01907	No major difference	0.0006579461	0.0059870034	0.001921947	0.00392156862745098	0.004761904761904762	0.004694835680751174	1.0287857	2.5412774	0.3041553741097003	0.6827721906475478	0.5901723	1.1309475	0.5552939609185853	1.0
KCNH5	No major difference	0.024205085	0.04617217	0.040301405	0.04444444444444446	0.033333333333333326	0.042253521126760556	1.0286838	0.5702538	0.30404896155367456	0.6827721906475478	0.07988514	0.0545259	0.9363623271204435	1.0
HBA2	No major difference	0.0011851587	0.013336773	0.0035036088	0.00261437908496732	0.004761904761904762	0.004694835680751174	1.0285612	2.5754228	0.3042469614095979	0.6827721906475478	0.5679499	1.0811616	0.570276167211605	1.0
MRPS35-DT	No major difference	0.00089210254	0.0050933855	0.0	0.00261437908496732	0.004761904761904762	0.0	1.0283729	2.1507711	0.30431275265095364	0.6827721906475478	1.3609579	21.685337	0.17425854175670594	0.9080632794326319
CALM2P2	No major difference	0.0006610314	0.004186687	0.0	0.00130718954248366	0.004761904761904762	0.0	1.0282389	2.416049	0.30436674570272754	0.6827721906475478	1.3029118	21.445532	0.19332045065213102	0.9080632794326319
CENPB	No major difference	0.005469435	0.013515994	0.013010404	0.011764705882352943	0.014285714285714287	0.023474178403755867	1.0277394	1.0323404	0.30451961948350326	0.6827721906475478	-0.22585592	-0.2162805	0.8214064069009022	1.0
CD300LG	No major difference	0.0044060918	0.012397741	0.0	0.00784313725490196	0.011904761904761906	0.0	1.0276083	1.2205575	0.3045865190189997	0.6827721906475478	1.9352363	22.866383	0.05363387421588989	0.7029342777634522
ENSG00000287682	No major difference	0.0071790842	0.018048283	0.014818218	0.009150326797385621	0.011904761904761906	0.023474178403755867	1.0274208	1.1200893	0.30465214445735844	0.6827721906475478	-0.11167752	-0.10948103	0.9111205854556665	1.0
MAP10	No major difference	0.0025282977	0.008460081	0.009769441	0.0065359477124183	0.0071428571428571435	0.018779342723004695	1.0271875	1.4293537	0.3048242745327731	0.6827721906475478	-0.43601203	-0.49093556	0.6630250978512169	1.0
HOXB5	No major difference	0.0061975196	0.020143036	0.0030907413	0.018300653594771243	0.011904761904761906	0.004694835680751174	1.0271837	1.0636957	0.3048416635202988	0.6827721906475478	1.4606931	2.1917765	0.14465933238537826	0.9080632794326319
ARID5B	No major difference	0.74056196	0.9011941	0.79169184	0.5124183006535933	0.42380952380952286	0.4976525821596253	1.026727	0.14294808	0.3048793382579101	0.6827721906475478	0.5633442	0.1058116	0.5734694115757467	1.0
DOLK	No major difference	0.0020421694	0.0065207616	0.0	0.00392156862745098	0.0071428571428571435	0.0	1.0255278	1.5017525	0.30558150703483006	0.6827721906475478	1.6870285	22.120955	0.09234214577206669	0.8848637966958094
IFNAR1	No major difference	0.29625237	0.38574326	0.2917804	0.3307189542483651	0.24285714285714255	0.25352112676056365	1.0254447	0.19239384	0.305500933975979	0.6827721906475478	1.2555947	0.32703876	0.20985665612413956	0.9080632794326319
VPS28	No major difference	0.062394895	0.08695261	0.07436205	0.09411764705882346	0.0761904761904762	0.1032863849765258	1.0250318	0.35525194	0.30570149854779705	0.6827721906475478	0.18462712	0.078963615	0.8535976539895159	1.0
EIF1AD	No major difference	0.018136518	0.030613577	0.0069481414	0.02352941176470588	0.028571428571428567	0.014084507042253521	1.0250152	0.66050136	0.30572596687605025	0.6827721906475478	2.006248	1.827712	0.04527714437371525	0.6491452504902991
WDR17	No major difference	0.035149425	0.055510882	0.027383255	0.05098039215686277	0.0476190476190476	0.03286384976525821	1.0250121	0.49039713	0.3057258147904374	0.6827721906475478	1.3862423	0.9184106	0.16620520964067562	0.9080632794326319
HEMGN	No major difference	0.00083914434	0.0038675426	0.0	0.00261437908496732	0.004761904761904762	0.0	1.0247573	2.0085657	0.30598884822003775	0.6827721906475478	1.4159036	21.434978	0.15754664202404292	0.9080632794326319
WASH9P	No major difference	0.021056402	0.03797412	0.040769357	0.036601307189542485	0.028571428571428567	0.061032863849765244	1.024477	0.62584895	0.30600755360886317	0.6827721906475478	-0.50153625	-0.3267755	0.6162336996352185	1.0
ENSG00000289298	No major difference	0.0076561165	0.019054223	0.03635974	0.011764705882352943	0.011904761904761906	0.018779342723004695	1.024382	1.0223937	0.30609735704338414	0.6827721906475478	-0.531281	-0.6206418	0.5955848585348799	1.0
ENSG00000287882	No major difference	0.0004973895	0.0031951086	0.0	0.00261437908496732	0.004761904761904762	0.0	1.0242498	2.3662274	0.30627087655780566	0.6827721906475478	1.292154	21.154608	0.19701604420314667	0.9080632794326319
MIR3188	No major difference	0.0005522559	0.0025341639	0.0	0.00130718954248366	0.004761904761904762	0.0	1.0235367	2.1316237	0.3065440677115384	0.6827721906475478	1.3918785	20.945276	0.1646975785473595	0.9080632794326319
SLC17A6-DT	No major difference	0.0010750057	0.008036487	0.0	0.00261437908496732	0.004761904761904762	0.0	1.0232688	2.2900965	0.3067304415393236	0.6827721906475478	1.3102887	22.065481	0.1908160340038318	0.9080632794326319
LINC01288	No major difference	0.0036008921	0.01677488	0.0037320326	0.00784313725490196	0.009523809523809525	0.009389671361502348	1.0230205	1.5065892	0.30681564702847125	0.6827721906475478	0.9153676	1.4077464	0.3603816949613482	0.9794546144228002
GADD45GIP1	No major difference	0.0036256416	0.008281201	0.006595053	0.00784313725490196	0.011904761904761906	0.009389671361502348	1.0230033	1.084711	0.30672561464642883	0.6827721906475478	0.28596842	0.3571181	0.7750302839217451	1.0
COA8	No major difference	0.019468082	0.03555511	0.01462129	0.03921568627450981	0.028571428571428567	0.037558685446009384	1.0229435	0.5991894	0.3067442129326444	0.6827721906475478	1.2626402	0.88441163	0.20718608309368278	0.9080632794326319
ENSG00000270218	No major difference	0.0009196655	0.004407278	0.0	0.00130718954248366	0.004761904761904762	0.0	1.0228527	2.1450782	0.3068693870486605	0.6827721906475478	1.3856176	21.555044	0.16660080164638424	0.9080632794326319
ENSG00000286988	No major difference	0.0012718946	0.00639469	0.0	0.00130718954248366	0.004761904761904762	0.0	1.0226969	2.1608875	0.30694545468820017	0.6827721906475478	1.379291	21.92223	0.1685407532238694	0.9080632794326319
CCDC162P	No major difference	0.041260347	0.06867242	0.04551884	0.06013071895424841	0.04999999999999998	0.07511737089201877	1.0225881	0.4592495	0.3068851903151633	0.6827721906475478	0.4533725	0.23516451	0.65045240429329	1.0
MMP8	No major difference	0.0020799444	0.013382098	0.0	0.00392156862745098	0.004761904761904762	0.0	1.02248	1.9645541	0.30709035249260996	0.6827721906475478	1.4093306	22.59855	0.15947918621535076	0.9080632794326319
SRP68	No major difference	0.10259526	0.15286487	0.116170265	0.15032679738562066	0.11190476190476199	0.13615023474178403	1.0217196	0.2926922	0.307287277445488	0.6827721906475478	0.620255	0.23434125	0.5353679526794808	1.0
ENSG00000237654	No major difference	0.0070920745	0.018331194	0.004456496	0.013071895424836603	0.014285714285714287	0.009389671361502348	1.0216519	1.0135916	0.30739366672180707	0.6827721906475478	1.2814378	1.6310257	0.2005282837747146	0.9080632794326319
ENSG00000289873	No major difference	0.026344601	0.05523254	0.03358461	0.03790849673202615	0.030952380952380946	0.03286384976525821	1.0215762	0.62059915	0.307396461065451	0.6827721906475478	0.5750193	0.42982972	0.565512633696027	1.0
LINC00847	No major difference	0.009308233	0.02616518	0.027564507	0.018300653594771243	0.01666666666666667	0.037558685446009384	1.0215485	0.94614834	0.3074596354642307	0.6827721906475478	-0.6662291	-0.560405	0.5055894752714152	1.0
ATP2A2	No major difference	0.645796	0.8055142	0.7426473	0.5673202614379068	0.45238095238095133	0.521126760563381	1.021337	0.13083757	0.30744003610354353	0.6827721906475478	0.013289436	0.002285033	0.9894025114681678	1.0
CYP2C58P	No major difference	0.00047957056	0.0044192364	0.0012185675	0.00130718954248366	0.004761904761904762	0.004694835680751174	1.0210112	2.792575	0.30780403666089773	0.6827721906475478	0.67782634	1.3850702	0.4981582761570601	1.0
HSPA2	No major difference	0.0070304	0.012719245	0.013956073	0.00784313725490196	0.014285714285714287	0.014084507042253521	1.020886	1.0455858	0.3076571972528269	0.6827721906475478	-0.074803844	-0.08293998	0.9404081433649899	1.0
ENSG00000287215	No major difference	0.0014608139	0.0048929043	0.0	0.00261437908496732	0.0071428571428571435	0.0	1.020824	1.7024182	0.30778628069605213	0.6827721906475478	1.5836285	21.763811	0.11403272912406251	0.9080632794326319
ELOF1	No major difference	0.012088122	0.022902213	0.0044521913	0.016993464052287584	0.01904761904761905	0.004694835680751174	1.0207038	0.7832601	0.30778438251449797	0.6827721906475478	1.8519232	2.2266867	0.06451684501603223	0.7645178273562139
SVBP	No major difference	0.011940515	0.023704914	0.026986351	0.015686274509803925	0.01666666666666667	0.03286384976525821	1.0203723	0.87712586	0.3079492919030607	0.6827721906475478	-0.3686843	-0.328467	0.7125453804417832	1.0
PIK3AP1	Fetal-like persistence/reversion	1.3553996	1.7478448	0.7582201	0.6915032679738541	0.5571428571428557	0.48356807511737177	1.0203526	0.12640469	0.3079049941063492	0.6827721906475478	5.792326	1.0082654	1.1413746248833571e-08	4.376587518312577e-06
CHST1	No major difference	0.0039906073	0.010857405	0.0	0.010457516339869282	0.009523809523809525	0.0	1.020216	1.1415895	0.3080964773192034	0.6827721906475478	1.9809784	22.779486	0.04824710476438773	0.6723535704577854
CDCA3	No major difference	0.009254385	0.018879535	0.043993596	0.0196078431372549	0.02142857142857143	0.07981220657276994	1.020107	0.801042	0.30809167605396653	0.6827721906475478	-1.9289842	-1.3814185	0.0545881330240373	0.7073796971805664
PALM3	No major difference	0.0008376046	0.004553137	0.0	0.00392156862745098	0.0071428571428571435	0.0	1.0197752	2.0333505	0.30838179466294224	0.6827721906475478	1.3752975	21.566736	0.16977408090828547	0.9080632794326319
RPL41	No major difference	0.03478485	0.057449326	0.029287457	0.05882352941176475	0.042857142857142844	0.042253521126760556	1.0197746	0.47229695	0.3082246088431334	0.6827721906475478	1.3444134	0.85928386	0.1793340921093289	0.9080632794326319
ENSG00000264116	No major difference	0.00045983278	0.0031957717	0.005984494	0.00130718954248366	0.004761904761904762	0.004694835680751174	1.0196508	2.546697	0.30843200987792113	0.6827721906475478	-0.3650431	-0.7475182	0.7153282478721295	1.0
B9D2	No major difference	0.009658204	0.021131149	0.0066723526	0.02091503267973856	0.01666666666666667	0.009389671361502348	1.0192791	0.79620594	0.30851452733421103	0.6827721906475478	1.3685508	1.5580575	0.17162808205629787	0.9080632794326319
SLX1A	No major difference	0.0029040147	0.010531113	0.0024033093	0.00522875816993464	0.0071428571428571435	0.009389671361502348	1.0192142	1.5452387	0.3085787529071313	0.6827721906475478	0.9907126	1.5253052	0.32227149989001225	0.9160621936518687
CWH43	No major difference	0.0023380478	0.008625986	0.0063757133	0.00392156862745098	0.0071428571428571435	0.009389671361502348	1.0190715	1.6113012	0.30864783678592345	0.6827721906475478	0.120528586	0.16785902	0.9041090617716946	1.0
ENSG00000285778	No major difference	0.005885326	0.013581879	0.0015400478	0.013071895424836603	0.014285714285714287	0.004694835680751174	1.0188541	0.966199	0.3087084944134887	0.6827721906475478	1.8286029	2.7629054	0.06804809562029013	0.7837762915129821
ENSG00000269425	No major difference	0.0011958844	0.0062946174	0.00067724555	0.00392156862745098	0.004761904761904762	0.004694835680751174	1.018796	1.9514849	0.308836184619239	0.6827721906475478	1.1556342	2.6595306	0.2484313557307142	0.9080632794326319
ENSG00000224513	No major difference	0.0013382435	0.008206068	0.0	0.00261437908496732	0.004761904761904762	0.0	1.0187645	2.100322	0.3088467143064172	0.6827721906475478	1.3634923	22.136358	0.17345954359257307	0.9080632794326319
NSUN2	No major difference	0.25197828	0.33721265	0.22739513	0.3111111111111103	0.21666666666666645	0.28638497652582195	1.0179167	0.1985518	0.3090732399984949	0.6827721906475478	1.2640661	0.31617692	0.20673476206649144	0.9080632794326319
ENSG00000285517	No major difference	0.008359396	0.017397944	0.008250465	0.013071895424836603	0.01666666666666667	0.014084507042253521	1.0177933	0.8838665	0.3091837161688426	0.6827721906475478	0.861164	0.90896845	0.38948911615211124	1.0
CYGB	No major difference	0.01752222	0.02844106	0.010273663	0.028758169934640514	0.030952380952380946	0.014084507042253521	1.0175041	0.63163066	0.30927330969199485	0.6827721906475478	1.5481951	1.3138918	0.12208140036219547	0.9080632794326319
FXYD5	No major difference	0.052363545	0.07924358	0.031045506	0.07058823529411766	0.06428571428571427	0.0516431924882629	1.0174733	0.40232104	0.30929176712489725	0.6827721906475478	2.0106614	1.0872278	0.044789066001997266	0.6461352684107972
IPO4	No major difference	0.026549803	0.042449668	0.017777085	0.0326797385620915	0.030952380952380946	0.04694835680751173	1.0165478	0.59565747	0.3097322549049414	0.6827721906475478	1.221604	0.8079047	0.22231486259393057	0.9080632794326319
ENSG00000253706	No major difference	0.0045938226	0.011348844	0.002173787	0.013071895424836603	0.011904761904761906	0.004694835680751174	1.0164764	0.9958774	0.3098717838307861	0.6827721906475478	1.4931154	2.126722	0.13594932756773784	0.9080632794326319
LSAMP-AS1	No major difference	0.00073551247	0.0059186686	0.0	0.00130718954248366	0.004761904761904762	0.0	1.0162414	2.5813737	0.3100535403089966	0.6827721906475478	1.2467256	21.736223	0.21319462887423832	0.9080632794326319
CHKA-DT	No major difference	0.0016393394	0.00840478	0.0	0.00261437908496732	0.004761904761904762	0.0	1.0160707	1.9686817	0.31010637033340666	0.6827721906475478	1.4146446	22.20968	0.1579154162719149	0.9080632794326319
TIMM29	No major difference	0.010503151	0.025489263	0.013423084	0.02091503267973856	0.01666666666666667	0.014084507042253521	1.0158757	0.85333294	0.3101391277548347	0.6827721906475478	0.8077277	0.9125478	0.41958857483183465	1.0
ENSG00000260536	No major difference	0.0029188015	0.01060161	0.002824811	0.00784313725490196	0.009523809523809525	0.004694835680751174	1.0157642	1.4192367	0.3102390953407222	0.6827721906475478	0.94535667	1.5139818	0.344847762687681	0.9547126974056107
C8orf33	No major difference	0.0228595	0.03986568	0.031209195	0.027450980392156855	0.026190476190476188	0.042253521126760556	1.0155461	0.67987597	0.31022173144555504	0.6827721906475478	0.0573655	0.04107326	0.9542758479237196	1.0
TRAPPC14	No major difference	0.03818389	0.061418124	0.040047627	0.06013071895424841	0.04999999999999998	0.07981220657276994	1.0154533	0.46615568	0.3102637042679345	0.6827721906475478	0.4579498	0.2353208	0.6471574081664248	1.0
ENSG00000268583	No major difference	0.0077397907	0.026632525	0.0016242294	0.0196078431372549	0.011904761904761906	0.004694835680751174	1.0151021	1.0206577	0.31056034612222894	0.6827721906475478	1.8152701	3.2124505	0.07013246055490072	0.7935809717844526
SLC8A2	No major difference	0.006162459	0.019551987	0.01203741	0.010457516339869282	0.009523809523809525	0.018779342723004695	1.0145209	1.1391504	0.3108123177261281	0.6827721906475478	0.17398563	0.18305919	0.8619353441442754	1.0
FSCN2	No major difference	0.0058505624	0.013072216	0.014693159	0.014379084967320264	0.014285714285714287	0.023474178403755867	1.0143939	0.9205979	0.31083203522944614	0.6827721906475478	-0.18925846	-0.19259918	0.8499819939071599	1.0
ENSG00000260891	No major difference	0.0027469804	0.008768557	0.003789214	0.00784313725490196	0.009523809523809525	0.004694835680751174	1.0143887	1.3203862	0.310885443178163	0.6827721906475478	0.69217926	1.0451975	0.4890886286877121	1.0
PDYN-AS1	No major difference	0.003868741	0.009946348	0.0035513125	0.0065359477124183	0.009523809523809525	0.004694835680751174	1.0143486	1.2355382	0.31084387577791034	0.6827721906475478	0.91301394	1.3244888	0.36158579472081753	0.9816189140800057
NR1I3	No major difference	0.0019305547	0.0068922513	0.010539809	0.0065359477124183	0.0071428571428571435	0.018779342723004695	1.013874	1.4853864	0.3111486142447896	0.6827721906475478	-0.6924016	-0.8203989	0.48908540198566675	1.0
EBF2	No major difference	0.022271253	0.041892074	0.0131065855	0.024836601307189538	0.026190476190476188	0.023474178403755867	1.0137717	0.7118767	0.31107403008650153	0.6827721906475478	1.3441108	1.1353158	0.17940032837221415	0.9080632794326319
LINC01765	No major difference	0.0015275367	0.0066598793	0.0	0.00130718954248366	0.004761904761904762	0.0	1.013647	2.0438726	0.3112226696395201	0.6827721906475478	1.4157999	21.99317	0.15757701097333968	0.9080632794326319
PIP4K2C	No major difference	0.029643344	0.046251167	0.04781528	0.03921568627450981	0.038095238095238085	0.0704225352112676	1.0131091	0.55069745	0.31136756688748446	0.6827721906475478	-0.3363743	-0.20501223	0.7367441600435956	1.0
PARP2	No major difference	0.054421607	0.10005036	0.08837958	0.07581699346405228	0.05714285714285712	0.10798122065727697	1.0129867	0.43043426	0.31145916609567686	0.6827721906475478	-0.57171816	-0.268165	0.5677711888526527	1.0
ENSG00000225411	No major difference	0.003137025	0.0116372295	0.0073888223	0.00522875816993464	0.0071428571428571435	0.009389671361502348	1.0128608	1.4866387	0.31161083446548843	0.6827721906475478	0.23697841	0.32406712	0.8127587225045211	1.0
C1S	No major difference	0.14270088	0.20329456	0.12112794	0.2104575163398688	0.14761904761904765	0.13615023474178403	1.0128074	0.25010458	0.3115165986863469	0.6827721906475478	1.7165225	0.5894012	0.08662462458383188	0.871397802126504
ENSG00000224245	No major difference	0.0012294283	0.0052956166	0.0	0.00130718954248366	0.004761904761904762	0.0	1.0127947	2.0405054	0.3116288581838955	0.6827721906475478	1.415891	21.766146	0.15755032721091547	0.9080632794326319
ENSG00000259481	No major difference	0.0036169381	0.0098039545	0.0	0.00784313725490196	0.009523809523809525	0.0	1.0126057	1.1809387	0.3117055569057995	0.6827721906475478	1.934312	22.652784	0.053747721585917514	0.7029342777634522
MRFAP1L1	No major difference	0.016799215	0.036317784	0.022246236	0.027450980392156855	0.023809523809523808	0.018779342723004695	1.0125277	0.7042665	0.31170713377284703	0.6827721906475478	0.67528296	0.62542343	0.4997936057848432	1.0
ATP5F1B	No major difference	0.09966446	0.13736433	0.15589283	0.15424836601307162	0.1095238095238096	0.18779342723004708	1.0122584	0.28525278	0.3117697552964617	0.6827721906475478	-0.8368866	-0.28987625	0.4031145897385624	1.0
FBXL6	No major difference	0.011858249	0.021576982	0.0027125187	0.013071895424836603	0.02142857142857143	0.009389671361502348	1.0118836	0.83524543	0.3119543655832987	0.6827721906475478	2.0601854	2.4996862	0.03989358697417786	0.6069159320426472
IGFBPL1	No major difference	0.0016124428	0.008489274	0.004778919	0.00392156862745098	0.004761904761904762	0.009389671361502348	1.0117836	1.924292	0.31216207396042583	0.6827721906475478	0.25670344	0.3894479	0.7974934581419552	1.0
LINC01448	No major difference	0.004877501	0.014545993	0.0066405036	0.00784313725490196	0.009523809523809525	0.004694835680751174	1.0117657	1.2555857	0.31210401872570087	0.6827721906475478	0.68160385	1.0032061	0.4957580072500011	1.0
SNHG5	No major difference	0.00080765487	0.0036587329	0.0	0.00130718954248366	0.004761904761904762	0.0	1.0112087	2.0953522	0.3123968091945943	0.6827721906475478	1.388661	21.35826	0.16567358012410424	0.9080632794326319
JUND	No major difference	0.15712248	0.19775672	0.13686562	0.186928104575163	0.1595238095238095	0.11267605633802814	1.0108421	0.23994248	0.31241838787828835	0.6827721906475478	1.6816189	0.5897001	0.09328548838950013	0.8865790150674836
ENSG00000287510	No major difference	0.0017322181	0.0085728485	0.019288365	0.00261437908496732	0.004761904761904762	0.014084507042253521	1.0108241	1.9583604	0.31260185258989254	0.6827721906475478	-0.78759694	-1.1869757	0.4315234912832271	1.0
GOLGA6L3	No major difference	0.0017267612	0.0097150635	0.0	0.00392156862745098	0.004761904761904762	0.0	1.010802	1.9281713	0.31263680085604306	0.6827721906475478	1.4088306	22.331995	0.15962691418823827	0.9080632794326319
LINC02019	No major difference	0.0024850913	0.008031868	0.008091056	0.00784313725490196	0.0071428571428571435	0.004694835680751174	1.0106655	1.381586	0.31266253222731333	0.6827721906475478	0.11389894	0.18505946	0.9093752096712047	1.0
TLR2	No major difference	0.55495906	0.775566	0.5785214	0.4692810457516326	0.3333333333333327	0.35211267605633856	1.0106335	0.16033271	0.3125500536149501	0.6827721906475478	1.2201655	0.26837477	0.22298074633122883	0.9080632794326319
ATP7B	No major difference	0.0559999	0.0864791	0.11248984	0.10065359477124174	0.07380952380952381	0.16901408450704233	1.0103866	0.35889703	0.3126910258881298	0.6827721906475478	-1.590878	-0.62085307	0.11236895699728396	0.9080632794326319
UBASH3A	No major difference	0.0130006205	0.023588242	0.0035143045	0.014379084967320264	0.01904761904761905	0.009389671361502348	1.0100455	0.8052573	0.3128404961380408	0.6827721906475478	1.9980295	2.3508222	0.04621208872077235	0.6547676160966459
ACO2	No major difference	0.29139286	0.36822715	0.37328008	0.3333333333333324	0.24999999999999967	0.35211267605633856	1.009899	0.18320374	0.3128805593610839	0.6827721906475478	-0.84477675	-0.1921761	0.39867269606266575	1.0
PCA3	No major difference	0.022333086	0.040536474	0.026809424	0.03790849673202615	0.030952380952380946	0.02816901408450704	1.0096637	0.5816283	0.31305605874081205	0.6827721906475478	0.65018123	0.48548648	0.515857148020245	1.0
SLC2A4RG	No major difference	0.017903239	0.02958726	0.014947541	0.036601307189542485	0.033333333333333326	0.03286384976525821	1.0095564	0.57064015	0.3130858597036368	0.6827721906475478	1.1038065	0.77951264	0.27011193965930025	0.9080632794326319
LINC00544	No major difference	0.00071656605	0.0046993573	0.0	0.00392156862745098	0.004761904761904762	0.0	1.009222	2.2343745	0.31342141959584013	0.6827721906475478	1.2987173	21.558712	0.1947552449113683	0.9080632794326319
TSGA13	No major difference	0.0004958784	0.004403866	0.00817201	0.00261437908496732	0.004761904761904762	0.014084507042253521	1.0090753	2.6410897	0.3134990593756296	0.6827721906475478	-0.82744575	-1.1928682	0.40850083752041166	1.0
ENSG00000260918	No major difference	0.0010714545	0.0051524974	0.0	0.00392156862745098	0.004761904761904762	0.0	1.0087441	1.9182376	0.3136196126109916	0.6827721906475478	1.410727	21.734324	0.15906711346641314	0.9080632794326319
ENSG00000289890	No major difference	0.0017339584	0.008652896	0.0	0.00261437908496732	0.004761904761904762	0.0	1.0086445	2.01736	0.31363964942515	0.6827721906475478	1.3976077	22.218119	0.16297042660196834	0.9080632794326319
KLF15	No major difference	0.002975462	0.008050415	0.0030645144	0.0065359477124183	0.009523809523809525	0.004694835680751174	1.0082123	1.2291057	0.31380169321503043	0.6827721906475478	0.85628283	1.2531675	0.3921699271623248	1.0
GMFG	No major difference	0.11322185	0.16713387	0.12130446	0.16470588235294087	0.11190476190476199	0.11737089201877932	1.008211	0.2863917	0.3137185173248743	0.6827721906475478	0.9705099	0.3821132	0.3322573344136367	0.9327953229145209
NAA11	No major difference	0.006010186	0.012165159	0.0017982709	0.009150326797385621	0.014285714285714287	0.004694835680751174	1.0080463	0.98512864	0.31381542466652185	0.6827721906475478	1.7293121	2.4693012	0.08432105378694316	0.865935613099232
LINC02613	No major difference	0.009488708	0.017102495	0.007281893	0.018300653594771243	0.01904761904761905	0.009389671361502348	1.0075821	0.7950009	0.3140306154511079	0.6827721906475478	1.1104944	1.1645422	0.2672299137763324	0.9080632794326319
ANKS4B	No major difference	0.007598631	0.016246727	0.041191664	0.0196078431372549	0.01666666666666667	0.06572769953051642	1.0070952	0.84205234	0.3143202228192244	0.6827721906475478	-2.1818492	-1.5606573	0.029827781525612333	0.516922884247071
RAB6C	No major difference	0.00037552475	0.003969495	0.0	0.00261437908496732	0.004761904761904762	0.0	1.0066112	2.878058	0.3146880920418749	0.6827721906475478	1.1727093	21.29875	0.241578654438479	0.9080632794326319
LARGE-AS1	No major difference	0.0019149831	0.008094755	0.005786538	0.00522875816993464	0.0071428571428571435	0.009389671361502348	1.006587	1.62054	0.31464294977439206	0.6827721906475478	0.0949444	0.13122177	0.9243926445400654	1.0
ENSG00000257390	No major difference	0.0064454065	0.017446566	0.021952946	0.011764705882352943	0.009523809523809525	0.018779342723004695	1.0060391	1.1310326	0.31484188274357167	0.6827721906475478	-0.44004816	-0.48386687	0.6601363433992645	1.0
RASSF8	No major difference	0.1102926	0.15088278	0.08836518	0.14117647058823507	0.11428571428571438	0.09859154929577463	1.0058072	0.28236082	0.3148531053704419	0.6827721906475478	1.7390893	0.6881455	0.0825791579539571	0.8607533891356598
APRT	No major difference	0.008550389	0.021521969	0.008005763	0.015686274509803925	0.014285714285714287	0.014084507042253521	1.0056514	0.95319587	0.31502320718693494	0.6827721906475478	0.90258133	0.97747654	0.36709263553604954	0.9890825033381953
ZNF487	No major difference	0.054645445	0.07978403	0.09701195	0.09150326797385615	0.06904761904761904	0.10798122065727697	1.0056213	0.3677418	0.31495907188772665	0.6827721906475478	-0.6397066	-0.296424	0.5227257794718727	1.0
FBXL16	No major difference	0.001544565	0.0079799015	0.00067724555	0.00392156862745098	0.004761904761904762	0.004694835680751174	1.0055585	1.8928692	0.31514810147991273	0.6827721906475478	1.2030029	2.8920832	0.2296091398410797	0.9080632794326319
SCIRT	No major difference	0.0119792	0.025181536	0.017108267	0.030065359477124173	0.02142857142857143	0.014084507042253521	1.0055386	0.7086647	0.3150757093660625	0.6827721906475478	0.6661179	0.6699798	0.5056477083789447	1.0
ENSG00000232464	No major difference	0.0011163002	0.006335952	0.0032057604	0.00261437908496732	0.004761904761904762	0.004694835680751174	1.0055283	2.0803807	0.31516518301900026	0.6827721906475478	0.38146567	0.66846293	0.7029902764630986	1.0
MSI1	No major difference	0.026355349	0.044541545	0.050393686	0.041830065359477135	0.038095238095238085	0.07511737089201877	1.0053234	0.54803145	0.3151162729993667	0.6827721906475478	-0.7920873	-0.4528048	0.42872566408378954	1.0
LINC01885	No major difference	0.016789118	0.029019991	0.019465188	0.031372549019607836	0.030952380952380946	0.037558685446009384	1.0049754	0.61476845	0.3152890117386474	0.6827721906475478	0.4335148	0.2953621	0.6648024839330471	1.0
ENSG00000259945	No major difference	0.0015699292	0.008861059	0.001547663	0.00392156862745098	0.004761904761904762	0.004694835680751174	1.0049138	1.9396096	0.31546409676791987	0.6827721906475478	0.95005727	1.8836112	0.3425191701805439	0.9509638794366877
FAM136A	No major difference	0.029239109	0.04474058	0.023907786	0.04575163398692812	0.042857142857142844	0.023474178403755867	1.0049107	0.49018428	0.3152964004757508	0.6827721906475478	1.3448817	0.9672601	0.17922545589479336	0.9080632794326319
ENSG00000287738	No major difference	0.0018512937	0.010877572	0.0018830185	0.00522875816993464	0.004761904761904762	0.004694835680751174	1.0048622	1.8861487	0.3154941683869998	0.6827721906475478	0.9422802	1.834046	0.3464746358576223	0.9572575636556501
ENSG00000223779	No major difference	0.002377003	0.009059826	0.0	0.0065359477124183	0.0071428571428571435	0.0	1.0047333	1.4719993	0.31553098031789534	0.6827721906475478	1.6285884	22.41333	0.10415178032363356	0.9080632794326319
ANKRD36BP2-1	No major difference	0.0017790108	0.0055582416	0.0	0.00522875816993464	0.0071428571428571435	0.0	1.0045985	1.4136745	0.31556829541854725	0.6827721906475478	1.6916168	21.952732	0.0914625995341726	0.8823386830655977
HRC	No major difference	0.0015937884	0.014015403	0.00067724555	0.0065359477124183	0.004761904761904762	0.004694835680751174	1.0042715	2.1025674	0.31580293653958663	0.6827721906475478	1.1735705	3.252234	0.24120908812299036	0.9080632794326319
ENSG00000253170	No major difference	0.00096775085	0.006228505	0.0	0.00130718954248366	0.004761904761904762	0.0	1.0040501	2.3521163	0.31586760601166736	0.6827721906475478	1.2883146	21.818829	0.1983474414425618	0.9080632794326319
ENSG00000287784	No major difference	0.0021096258	0.0073865047	0.0	0.00784313725490196	0.0071428571428571435	0.0	1.0040383	1.4161406	0.31586634446899786	0.6827721906475478	1.6636527	22.232954	0.09692956197836708	0.8943436425742838
ENSG00000249309	No major difference	0.0023141326	0.008543417	0.029003829	0.00522875816993464	0.0071428571428571435	0.018779342723004695	1.0039704	1.4993587	0.3158833293712902	0.6827721906475478	-1.118579	-1.5749377	0.2643029429669301	0.9080632794326319
ZNF735	No major difference	0.00063905626	0.002635506	0.0	0.00130718954248366	0.004761904761904762	0.0	1.0036637	2.011931	0.3160037576208605	0.6827721906475478	1.4147682	21.001268	0.15787916312165334	0.9080632794326319
CDH19	No major difference	0.025483819	0.059599224	0.021289032	0.0326797385620915	0.028571428571428567	0.023474178403755867	1.0036633	0.6560197	0.3159511183413277	0.6827721906475478	1.1153456	0.92106676	0.2651316083105597	0.9080632794326319
CCM2L	No major difference	0.008331556	0.021129154	0.0	0.0196078431372549	0.014285714285714287	0.0	1.0034689	0.9186007	0.31608682508890523	0.6827721906475478	2.2798734	23.541595	0.02311699689862201	0.4486853387680728
CDH7	No major difference	0.021275382	0.03720893	0.0066455835	0.028758169934640514	0.028571428571428567	0.018779342723004695	1.0033307	0.6046196	0.3160795390242668	0.6827721906475478	2.2979343	2.0433679	0.021938405165278292	0.4364022783417677
ENSG00000258256	No major difference	0.0039534355	0.011952913	0.011334466	0.009150326797385621	0.009523809523809525	0.009389671361502348	1.0031967	1.2086138	0.31623561069035827	0.6827721906475478	0.018628038	0.024547944	0.9851463056173633	1.0
ILDR1	No major difference	0.012818977	0.02486271	0.00493808	0.0196078431372549	0.01904761904761905	0.009389671361502348	1.0030134	0.78406817	0.31624639588713294	0.6827721906475478	1.769092	1.9952257	0.07739377907151251	0.8332792954288119
ENSG00000274177	No major difference	0.002933188	0.016158143	0.0	0.00261437908496732	0.004761904761904762	0.0	1.0028005	2.0502324	0.31644517148121126	0.6827721906475478	1.3823124	22.704811	0.1676121870471211	0.9080632794326319
KLF17	No major difference	0.0014250012	0.006863567	0.00067724555	0.00261437908496732	0.004761904761904762	0.004694835680751174	1.0018917	1.9547564	0.31689377621137294	0.6827721906475478	1.1675203	2.7395983	0.24361149256246312	0.9080632794326319
ENSG00000287476	No major difference	0.0046614595	0.01744467	0.004923296	0.00784313725490196	0.0071428571428571435	0.009389671361502348	1.0018075	1.3416454	0.31692124756602047	0.6827721906475478	0.83925754	1.1637369	0.4016576784042074	1.0
ENSG00000287622	No major difference	0.0049514417	0.011897728	0.0066957492	0.009150326797385621	0.009523809523809525	0.004694835680751174	1.0017949	1.1828741	0.31685649161928847	0.6827721906475478	0.600879	0.8664116	0.548175405486464	1.0
NOXRED1	No major difference	0.025701009	0.042418964	0.03801735	0.04052287581699347	0.035714285714285705	0.04694835680751173	1.0016054	0.5376215	0.316906909594871	0.6827721906475478	0.028069206	0.017873958	0.9776186484598329	1.0
LINC02869	No major difference	0.001689713	0.0051887273	0.003860209	0.00522875816993464	0.0071428571428571435	0.009389671361502348	1.0014819	1.4374975	0.31705853498382913	0.6827721906475478	0.19139215	0.25540277	0.8482879237054721	1.0
LINC02808	No major difference	0.002877547	0.009586057	0.0044521913	0.00522875816993464	0.0071428571428571435	0.004694835680751174	1.0013232	1.4892405	0.317129386856952	0.6827721906475478	0.5751508	0.90331125	0.5654041271993635	1.0
PDXDC2P-NPIPB14P	No major difference	0.06741917	0.10535282	0.06804592	0.12026143790849657	0.08095238095238097	0.1032863849765258	1.0011075	0.34160823	0.31715433950148514	0.6827721906475478	0.89710844	0.3954497	0.3700477191626581	0.9932527050533607
DHDDS	No major difference	0.18880203	0.2472737	0.17133544	0.23267973856209095	0.169047619047619	0.2159624413145542	1.0010558	0.22545613	0.3171384038533527	0.6827721906475478	1.0525204	0.3022272	0.2930267941008146	0.9080632794326319
SAC3D1	No major difference	0.0031438037	0.009947224	0.001534887	0.00522875816993464	0.0071428571428571435	0.004694835680751174	1.0006363	1.4197549	0.317455977042718	0.6827721906475478	1.2520739	2.209964	0.21110384037612853	0.9080632794326319
ENSG00000267952	No major difference	0.00047952658	0.0050390563	0.0	0.00130718954248366	0.004761904761904762	0.0	1.000329	2.8848326	0.3177007667037759	0.6827721906475478	1.1717116	21.525095	0.24197869445037756	0.9080632794326319
NFATC4	No major difference	0.0342804	0.056740105	0.035668448	0.05620915032679742	0.040476190476190464	0.061032863849765244	1.0002935	0.4981699	0.31754603889678107	0.6827721906475478	0.73213065	0.44805682	0.46438983751333185	1.0
SIRPAP1	No major difference	0.0025865482	0.009472856	0.0014944565	0.0065359477124183	0.0071428571428571435	0.004694835680751174	1.0002654	1.4349748	0.31767784385434933	0.6827721906475478	1.2030464	2.1634738	0.2295036436715223	0.9080632794326319
RGPD5	No major difference	0.0	0.0015635872	0.0	0.0	0.002380952380952381	0.0	1.0	20.19785	0.31788764957349125	0.6827721906475478	1.0	20.19785	0.31788764957349125	0.9080632794326319
ADRB1	No major difference	0.0	0.0034469096	0.0	0.0	0.002380952380952381	0.0	1.0	21.024847	0.3178876562352107	0.6827721906475478	1.0	21.024847	0.3178876562352107	0.9080632794326319
TNFRSF17	No major difference	0.0	0.0017144572	0.0	0.0	0.002380952380952381	0.0	1.0	20.301378	0.3178876704960165	0.6827721906475478	1.0	20.301378	0.3178876704960165	0.9080632794326319
WNT8A	No major difference	0.0	0.0029403549	0.0	0.0	0.002380952380952381	0.0	1.0	20.87015	0.31788766091932696	0.6827721906475478	1.0	20.87015	0.31788766091932696	0.9080632794326319
CCN5	No major difference	0.0	0.00063802575	0.005164126	0.0	0.002380952380952381	0.004694835680751174	1.0	19.109018	0.31788765455987855	0.6827721906475478	-0.82689303	-2.6254702	0.40918066668919273	1.0
DMRT3	No major difference	0.0	0.0015233222	0.0	0.0	0.002380952380952381	0.0	1.0	20.16821	0.31788766386250156	0.6827721906475478	1.0	20.16821	0.31788766386250156	0.9080632794326319
SPP2	No major difference	0.0	0.0015920779	0.0	0.0	0.002380952380952381	0.0	1.0	20.218285	0.31788766362763865	0.6827721906475478	1.0	20.218285	0.31788766362763865	0.9080632794326319
VDAC1P1	No major difference	0.0	0.0009609333	0.0	0.0	0.002380952380952381	0.0	1.0	19.623196	0.3178876664325157	0.6827721906475478	1.0	19.623196	0.3178876664325157	0.9080632794326319
CAPN6	No major difference	0.0	0.0032560034	0.0	0.0	0.002380952380952381	0.0	1.0	20.970087	0.31788765913531913	0.6827721906475478	1.0	20.970087	0.31788765913531913	0.9080632794326319
TBX5	No major difference	0.0	0.011964584	0.0023678404	0.0	0.002380952380952381	0.004694835680751174	1.0	22.030931	0.31788766184444955	0.6827721906475478	0.5033658	1.1589872	0.614905138803342	1.0
CEBPE	No major difference	0.0	0.0049474337	0.0	0.0	0.002380952380952381	0.0	1.0	21.354008	0.3178876666984594	0.6827721906475478	1.0	21.354008	0.3178876666984594	0.9080632794326319
PLA2G3	No major difference	0.0	0.0011734612	0.0	0.0	0.002380952380952381	0.0	1.0	19.864353	0.31788765745018893	0.6827721906475478	1.0	19.864353	0.31788765745018893	0.9080632794326319
BIRC7	No major difference	0.0	0.0005403274	0.0	0.0	0.002380952380952381	0.0	1.0	18.893784	0.3178876551635826	0.6827721906475478	1.0	18.893784	0.3178876551635826	0.9080632794326319
PDYN	No major difference	0.0	0.005993588	0.0046807937	0.0	0.002380952380952381	0.004694835680751174	1.0	21.51605	0.3178876536881041	0.6827721906475478	-0.057202455	-0.11705074	0.9544054220785693	1.0
CST9L	No major difference	0.0	0.0013679703	0.0014962427	0.0	0.002380952380952381	0.004694835680751174	1.0	20.04455	0.3178876513394226	0.6827721906475478	-0.12897442	-0.26514447	0.8974309458041474	1.0
SPINT3	No major difference	0.0	0.0035430845	0.0	0.0	0.002380952380952381	0.0	1.0	21.051016	0.31788765222750187	0.6827721906475478	1.0	21.051016	0.31788765222750187	0.9080632794326319
RHBDL1	No major difference	0.0	0.0026396369	0.0	0.0	0.002380952380952381	0.0	1.0	20.761728	0.317887666673378	0.6827721906475478	1.0	20.761728	0.317887666673378	0.9080632794326319
LIM2	No major difference	0.0	0.0015184645	0.0	0.0	0.002380952380952381	0.0	1.0	20.16457	0.3178876622778955	0.6827721906475478	1.0	20.16457	0.3178876622778955	0.9080632794326319
CNFN	No major difference	0.0	0.0005403274	0.0	0.0	0.002380952380952381	0.0	1.0	18.893784	0.3178876551635826	0.6827721906475478	1.0	18.893784	0.3178876551635826	0.9080632794326319
KLF1	No major difference	0.0	0.0006944083	0.0	0.0	0.002380952380952381	0.0	1.0	19.217323	0.3178876467371392	0.6827721906475478	1.0	19.217323	0.3178876467371392	0.9080632794326319
CCL7	No major difference	0.0	0.0034469096	0.0	0.0	0.002380952380952381	0.0	1.0	21.024847	0.3178876562352107	0.6827721906475478	1.0	21.024847	0.3178876562352107	0.9080632794326319
CCKBR	No major difference	0.0	0.0014069745	0.010037062	0.0	0.002380952380952381	0.004694835680751174	1.0	20.077091	0.3178876584126979	0.6827721906475478	-0.7777659	-2.2829478	0.4375057778389233	1.0
CALCA	No major difference	0.0	0.0015635872	0.007647869	0.0	0.002380952380952381	0.004694835680751174	1.0	20.19785	0.31788764957349125	0.6827721906475478	-0.7106277	-1.9190623	0.4779987644534005	1.0
FZD10	No major difference	0.0	0.009246418	0.0	0.0	0.002380952380952381	0.0	1.0	21.851099	0.3178876583599302	0.6827721906475478	1.0	21.851099	0.3178876583599302	0.9080632794326319
NANOG	No major difference	0.0	0.0017268922	0.0084382575	0.0	0.002380952380952381	0.004694835680751174	1.0	20.309425	0.3178876689427272	0.6827721906475478	-0.7060373	-1.8974856	0.4808409754682573	1.0
CCN6	No major difference	0.0	0.0015713265	0.0031764787	0.0	0.002380952380952381	0.004694835680751174	1.0	20.203444	0.31788766443771704	0.6827721906475478	-0.450051	-1.008522	0.6529784449466869	1.0
GZMK	No major difference	0.0	0.0015635872	0.0	0.0	0.002380952380952381	0.0	1.0	20.19785	0.31788764957349125	0.6827721906475478	1.0	20.19785	0.31788764957349125	0.9080632794326319
FNDC4	No major difference	0.0	0.003751008	0.0028807092	0.0	0.002380952380952381	0.004694835680751174	1.0	21.104666	0.3178876568328057	0.6827721906475478	0.0019216441	0.0039251056	0.9984674301524428	1.0
KISS1R	No major difference	0.0	0.0013923699	0.0	0.0	0.002380952380952381	0.0	1.0	20.065033	0.31788765814761155	0.6827721906475478	1.0	20.065033	0.31788765814761155	0.9080632794326319
IFNA6	No major difference	0.0	0.0059822924	0.0	0.0	0.002380952380952381	0.0	1.0	21.5145	0.31788765325603696	0.6827721906475478	1.0	21.5145	0.31788765325603696	0.9080632794326319
CRISP2	No major difference	0.0	0.0018788341	0.0	0.0	0.002380952380952381	0.0	1.0	20.4025	0.3178876528783255	0.6827721906475478	1.0	20.4025	0.3178876528783255	0.9080632794326319
TRIM51	No major difference	0.0	0.0010950685	0.0	0.0	0.002380952380952381	0.0	1.0	19.781696	0.31788766755985814	0.6827721906475478	1.0	19.781696	0.31788766755985814	0.9080632794326319
FOXA2	No major difference	0.0	0.0027541383	0.0017658055	0.0	0.002380952380952381	0.004694835680751174	1.0	20.804728	0.31788765150655307	0.6827721906475478	0.13996801	0.2881735	0.8887307921389874	1.0
IL22	No major difference	0.0	0.0009800172	0.0	0.0	0.002380952380952381	0.0	1.0	19.647236	0.31788766460472584	0.6827721906475478	1.0	19.647236	0.31788766460472584	0.9080632794326319
ART1	No major difference	0.0	0.002366752	0.0035036088	0.0	0.002380952380952381	0.004694835680751174	1.0	20.649298	0.3178876548288111	0.6827721906475478	-0.3151864	-0.67222977	0.7527922182629294	1.0
NALF2	No major difference	0.0	0.003215331	0.0	0.0	0.002380952380952381	0.0	1.0	20.957901	0.31788766742493196	0.6827721906475478	1.0	20.957901	0.31788766742493196	0.9080632794326319
EPO	No major difference	0.0	0.0037231473	0.0	0.0	0.002380952380952381	0.0	1.0	21.097696	0.3178876532941011	0.6827721906475478	1.0	21.097696	0.3178876532941011	0.9080632794326319
HIGD1B	No major difference	0.0	0.0051619564	0.0	0.0	0.002380952380952381	0.0	1.0	21.390615	0.31788764993129254	0.6827721906475478	1.0	21.390615	0.31788764993129254	0.9080632794326319
SYT4	No major difference	0.0	0.0010007154	0.0	0.0	0.002380952380952381	0.0	1.0	19.672714	0.31788765670839036	0.6827721906475478	1.0	19.672714	0.31788765670839036	0.9080632794326319
GGT2P	No major difference	0.0	0.0044807387	0.0014118745	0.0	0.002380952380952381	0.004694835680751174	1.0	21.266884	0.31788765586466916	0.6827721906475478	0.4581772	1.0306252	0.646997235970037	1.0
CHIA	No major difference	0.0	0.0047194306	0.0	0.0	0.002380952380952381	0.0	1.0	21.312815	0.3178876559715953	0.6827721906475478	1.0	21.312815	0.3178876559715953	0.9080632794326319
TCN1	No major difference	0.0	0.0019218667	0.0	0.0	0.002380952380952381	0.0	1.0	20.427233	0.3178876522933923	0.6827721906475478	1.0	20.427233	0.3178876522933923	0.9080632794326319
ACRV1	No major difference	0.0	0.006192334	0.0	0.0	0.002380952380952381	0.0	1.0	21.54275	0.3178876596610851	0.6827721906475478	1.0	21.54275	0.3178876596610851	0.9080632794326319
CSN2	No major difference	0.0	0.0007904889	0.0	0.0	0.002380952380952381	0.0	1.0	19.381144	0.3178876534492914	0.6827721906475478	1.0	19.381144	0.3178876534492914	0.9080632794326319
KRT87P	No major difference	0.0	0.0010963291	0.0	0.0	0.002380952380952381	0.0	1.0	19.783077	0.317887663409968	0.6827721906475478	1.0	19.783077	0.317887663409968	0.9080632794326319
SLC26A10	No major difference	0.0	0.0028135332	0.0	0.0	0.002380952380952381	0.0	1.0	20.826174	0.31788765171957717	0.6827721906475478	1.0	20.826174	0.31788765171957717	0.9080632794326319
EMX1	No major difference	0.0	0.00045776542	0.012536239	0.0	0.002380952380952381	0.014084507042253521	1.0	18.675846	0.31788766268571333	0.6827721906475478	-1.6103376	-4.4029603	0.1087930411191937	0.9080632794326319
TBR1	No major difference	0.0	0.006780926	0.0	0.0	0.002380952380952381	0.0	1.0	21.615763	0.3178876581778625	0.6827721906475478	1.0	21.615763	0.3178876581778625	0.9080632794326319
IL36G	No major difference	0.0	0.005585812	0.0029813214	0.0	0.002380952380952381	0.004694835680751174	1.0	21.457539	0.31788765992156376	0.6827721906475478	0.15387736	0.31750768	0.8777563177554557	1.0
LBX1	No major difference	0.0	0.0017268922	0.0	0.0	0.002380952380952381	0.0	1.0	20.309425	0.3178876689427272	0.6827721906475478	1.0	20.309425	0.3178876689427272	0.9080632794326319
RDH16	No major difference	0.0	0.0006324332	0.0037747424	0.0	0.002380952380952381	0.004694835680751174	1.0	19.097704	0.3178876546853518	0.6827721906475478	-0.78166217	-2.305769	0.4352186266902337	1.0
ZIC5	No major difference	0.0	0.0029439908	0.0	0.0	0.002380952380952381	0.0	1.0	20.871374	0.31788766305201827	0.6827721906475478	1.0	20.871374	0.31788766305201827	0.9080632794326319
CYP1A1	No major difference	0.0	0.004733504	0.0	0.0	0.002380952380952381	0.0	1.0	21.31543	0.31788766416747066	0.6827721906475478	1.0	21.31543	0.31788766416747066	0.9080632794326319
SEPTIN12	No major difference	0.0	0.0015264963	0.0065906346	0.0	0.002380952380952381	0.009389671361502348	1.0	20.170578	0.31788766072300956	0.6827721906475478	-1.0259107	-2.0839846	0.3058852449734578	0.9080632794326319
DDIT4L	No major difference	0.0	0.0013923699	0.0	0.0	0.002380952380952381	0.0	1.0	20.065033	0.31788765814761155	0.6827721906475478	1.0	20.065033	0.31788765814761155	0.9080632794326319
TAAR6	No major difference	0.0	0.0008255014	0.0	0.0	0.002380952380952381	0.0	1.0	19.435383	0.3178876535166644	0.6827721906475478	1.0	19.435383	0.3178876535166644	0.9080632794326319
FATE1	No major difference	0.0	0.0039208774	0.0	0.0	0.002380952380952381	0.0	1.0	21.145796	0.3178876588812921	0.6827721906475478	1.0	21.145796	0.3178876588812921	0.9080632794326319
LRIT1	No major difference	0.0	0.00080072385	0.0008988342	0.0	0.002380952380952381	0.004694835680751174	1.0	19.397272	0.3178876498791071	0.6827721906475478	-0.12308024	-0.25281373	0.9020937914249463	1.0
ANKRD1	No major difference	0.0	0.00080072385	0.0	0.0	0.002380952380952381	0.0	1.0	19.397272	0.3178876498791071	0.6827721906475478	1.0	19.397272	0.3178876498791071	0.9080632794326319
SYT8	No major difference	0.0	0.0034537844	0.0	0.0	0.002380952380952381	0.0	1.0	21.026747	0.3178876663441799	0.6827721906475478	1.0	21.026747	0.3178876663441799	0.9080632794326319
ENSG00000149656	No major difference	0.0	0.0036601883	0.0	0.0	0.002380952380952381	0.0	1.0	21.081703	0.31788766129517815	0.6827721906475478	1.0	21.081703	0.31788766129517815	0.9080632794326319
G6PC2	No major difference	0.0	0.0036601883	0.0	0.0	0.002380952380952381	0.0	1.0	21.081703	0.31788766129517815	0.6827721906475478	1.0	21.081703	0.31788766129517815	0.9080632794326319
HTR5A	No major difference	0.0	0.0009930979	0.0058339057	0.0	0.002380952380952381	0.004694835680751174	1.0	19.663408	0.31788765885954734	0.6827721906475478	-0.7630283	-2.1937666	0.44621988766077814	1.0
SLC34A2	No major difference	0.0	0.0010950685	0.0071533043	0.0	0.002380952380952381	0.009389671361502348	1.0	19.781696	0.31788766755985814	0.6827721906475478	-1.065493	-2.5110676	0.28774466632815676	0.9080632794326319
SSX8P	No major difference	0.0	0.002366752	0.0	0.0	0.002380952380952381	0.0	1.0	20.649298	0.3178876548288111	0.6827721906475478	1.0	20.649298	0.3178876548288111	0.9080632794326319
AGRP	No major difference	0.0	0.0012174115	0.0	0.0	0.002380952380952381	0.0	1.0	19.907957	0.31788765919810125	0.6827721906475478	1.0	19.907957	0.31788765919810125	0.9080632794326319
ZNF890P	No major difference	0.0	0.0028437772	0.0	0.0	0.002380952380952381	0.0	1.0	20.83688	0.31788765696272253	0.6827721906475478	1.0	20.83688	0.31788765696272253	0.9080632794326319
TMEM190	No major difference	0.0	0.0015968828	0.0	0.0	0.002380952380952381	0.0	1.0	20.221687	0.3178876725004907	0.6827721906475478	1.0	20.221687	0.3178876725004907	0.9080632794326319
FOXH1	No major difference	0.0	0.0021768708	0.0	0.0	0.002380952380952381	0.0	1.0	20.56128	0.31788765387132834	0.6827721906475478	1.0	20.56128	0.31788765387132834	0.9080632794326319
FCGR3B	No major difference	0.0	0.0031379934	0.0	0.0	0.002380952380952381	0.0	1.0	20.93419	0.3178876529605694	0.6827721906475478	1.0	20.93419	0.3178876529605694	0.9080632794326319
PGLYRP4	No major difference	0.0	0.0028135332	0.0	0.0	0.002380952380952381	0.0	1.0	20.826174	0.31788765171957717	0.6827721906475478	1.0	20.826174	0.31788765171957717	0.9080632794326319
IL3	No major difference	0.0	0.0011254798	0.0	0.0	0.002380952380952381	0.0	1.0	19.814547	0.3178876599186154	0.6827721906475478	1.0	19.814547	0.3178876599186154	0.9080632794326319
PRSS37	No major difference	0.0	0.0035430845	0.0	0.0	0.002380952380952381	0.0	1.0	21.051016	0.31788765222750187	0.6827721906475478	1.0	21.051016	0.31788765222750187	0.9080632794326319
LLCFC1	No major difference	0.0	0.0031825597	0.0	0.0	0.002380952380952381	0.0	1.0	20.947943	0.3178876681018053	0.6827721906475478	1.0	20.947943	0.3178876681018053	0.9080632794326319
PHOX2A	No major difference	0.0	0.0019290684	0.0	0.0	0.002380952380952381	0.0	1.0	20.431307	0.31788765266430036	0.6827721906475478	1.0	20.431307	0.31788765266430036	0.9080632794326319
UCMA	No major difference	0.0	0.0045743566	0.0	0.0	0.002380952380952381	0.0	1.0	21.285261	0.3178876540877955	0.6827721906475478	1.0	21.285261	0.3178876540877955	0.9080632794326319
SPATA19	No major difference	0.0	0.0011734612	0.0	0.0	0.002380952380952381	0.0	1.0	19.864353	0.31788765745018893	0.6827721906475478	1.0	19.864353	0.31788765745018893	0.9080632794326319
OR10A5	No major difference	0.0	0.0022241499	0.0	0.0	0.002380952380952381	0.0	1.0	20.584045	0.3178876522375618	0.6827721906475478	1.0	20.584045	0.3178876522375618	0.9080632794326319
LDHD	No major difference	0.0	0.0030495708	0.000734716	0.0	0.002380952380952381	0.004694835680751174	1.0	20.906178	0.3178876591474093	0.6827721906475478	0.6161186	1.5250049	0.5380902402118911	1.0
GPR182	No major difference	0.0	0.0023538829	0.0	0.0	0.002380952380952381	0.0	1.0	20.643608	0.31788765744544034	0.6827721906475478	1.0	20.643608	0.31788765744544034	0.9080632794326319
NAT16	No major difference	0.0	0.0008255014	0.0033630629	0.0	0.002380952380952381	0.004694835680751174	1.0	19.435383	0.3178876535166644	0.6827721906475478	-0.6939571	-1.8406295	0.4883648333778019	1.0
OR51I1	No major difference	0.0	0.0009609333	0.0	0.0	0.002380952380952381	0.0	1.0	19.623196	0.3178876664325157	0.6827721906475478	1.0	19.623196	0.3178876664325157	0.9080632794326319
OR51Q1	No major difference	0.0	0.0010312734	0.0	0.0	0.002380952380952381	0.0	1.0	19.709251	0.3178876694267938	0.6827721906475478	1.0	19.709251	0.3178876694267938	0.9080632794326319
WFDC13	No major difference	0.0	0.002018184	0.0	0.0	0.002380952380952381	0.0	1.0	20.480257	0.3178876578480489	0.6827721906475478	1.0	20.480257	0.3178876578480489	0.9080632794326319
TRIM49	No major difference	0.0	0.0009621954	0.0	0.0	0.002380952380952381	0.0	1.0	19.624804	0.3178876556310068	0.6827721906475478	1.0	19.624804	0.3178876556310068	0.9080632794326319
C22orf15	No major difference	0.0	0.0028437772	0.0	0.0	0.002380952380952381	0.0	1.0	20.83688	0.31788765696272253	0.6827721906475478	1.0	20.83688	0.31788765696272253	0.9080632794326319
ENSG00000170409	No major difference	0.0	0.0013599616	0.0	0.0	0.002380952380952381	0.0	1.0	20.037735	0.31788765844136024	0.6827721906475478	1.0	20.037735	0.31788765844136024	0.9080632794326319
SIGLEC17P	No major difference	0.0	0.00090919423	0.000734716	0.0	0.002380952380952381	0.004694835680751174	1.0	19.555197	0.3178876613406013	0.6827721906475478	0.08500676	0.17402501	0.9322842904431922	1.0
OR2M4	No major difference	0.0	0.0013923699	0.0	0.0	0.002380952380952381	0.0	1.0	20.065033	0.31788765814761155	0.6827721906475478	1.0	20.065033	0.31788765814761155	0.9080632794326319
KRT15	No major difference	0.0	0.0020894713	0.0036815025	0.0	0.002380952380952381	0.004694835680751174	1.0	20.517574	0.3178876583863422	0.6827721906475478	-0.3923713	-0.8585356	0.6950264628820224	1.0
KRT9	No major difference	0.0	0.00063008995	0.0	0.0	0.002380952380952381	0.0	1.0	19.09293	0.31788766242313105	0.6827721906475478	1.0	19.09293	0.31788766242313105	0.9080632794326319
MRPL36	No major difference	0.0	0.0027758116	0.0	0.0	0.002380952380952381	0.0	1.0	20.812618	0.3178876564328342	0.6827721906475478	1.0	20.812618	0.3178876564328342	0.9080632794326319
CXCR6	No major difference	0.0	0.00063802575	0.0030187017	0.0	0.002380952380952381	0.004694835680751174	1.0	19.109018	0.31788765455987855	0.6827721906475478	-0.73616326	-2.0452135	0.46235856199992487	1.0
OR5A2	No major difference	0.0	0.0053384583	0.0	0.0	0.002380952380952381	0.0	1.0	21.419308	0.3178876552548199	0.6827721906475478	1.0	21.419308	0.3178876552548199	0.9080632794326319
OR9G4	No major difference	0.0	0.003320715	0.0	0.0	0.002380952380952381	0.0	1.0	20.989088	0.3178876559219333	0.6827721906475478	1.0	20.989088	0.3178876559219333	0.9080632794326319
ZBTB8OSP2	No major difference	0.0	0.0031991298	0.0	0.0	0.002380952380952381	0.0	1.0	20.952993	0.3178876610436104	0.6827721906475478	1.0	20.952993	0.3178876610436104	0.9080632794326319
TRAM1L1	No major difference	0.0	0.0021056402	0.0	0.0	0.002380952380952381	0.0	1.0	20.525826	0.31788766564213417	0.6827721906475478	1.0	20.525826	0.31788766564213417	0.9080632794326319
PROP1	No major difference	0.0	0.0009861058	0.0	0.0	0.002380952380952381	0.0	1.0	19.654793	0.3178876529547672	0.6827721906475478	1.0	19.654793	0.3178876529547672	0.9080632794326319
OR11H6	No major difference	0.0	0.0010950685	0.0	0.0	0.002380952380952381	0.0	1.0	19.781696	0.31788766755985814	0.6827721906475478	1.0	19.781696	0.31788766755985814	0.9080632794326319
CLEC14A	No major difference	0.0	0.0024382516	0.0	0.0	0.002380952380952381	0.0	1.0	20.680237	0.31788765212763387	0.6827721906475478	1.0	20.680237	0.31788765212763387	0.9080632794326319
GJA1P1	No major difference	0.0	0.0006324332	0.011733422	0.0	0.002380952380952381	0.004694835680751174	1.0	19.097704	0.3178876546853518	0.6827721906475478	-0.90053546	-3.3940406	0.36883891576150485	0.9916970572345758
TOB2P1	No major difference	0.0	0.004364716	0.0	0.0	0.002380952380952381	0.0	1.0	21.243422	0.317887666700765	0.6827721906475478	1.0	21.243422	0.317887666700765	0.9080632794326319
LY6H	No major difference	0.0	0.0014697238	0.0	0.0	0.002380952380952381	0.0	1.0	20.127287	0.3178876629846907	0.6827721906475478	1.0	20.127287	0.3178876629846907	0.9080632794326319
PCNPP5	No major difference	0.0	0.0009609333	0.0	0.0	0.002380952380952381	0.0	1.0	19.623196	0.3178876664325157	0.6827721906475478	1.0	19.623196	0.3178876664325157	0.9080632794326319
GPR4	No major difference	0.0	0.0022509596	0.0	0.0	0.002380952380952381	0.0	1.0	20.596695	0.3178876606356351	0.6827721906475478	1.0	20.596695	0.3178876606356351	0.9080632794326319
IRX3	No major difference	0.0	0.0042178077	0.0048706997	0.0	0.002380952380952381	0.009389671361502348	1.0	21.212553	0.31788765866303004	0.6827721906475478	-0.40438068	-0.69181633	0.686102435169155	1.0
TMEM78	No major difference	0.0	0.0022664943	0.0	0.0	0.002380952380952381	0.0	1.0	20.603941	0.31788765371640726	0.6827721906475478	1.0	20.603941	0.31788765371640726	0.9080632794326319
ODF3	No major difference	0.0	0.001133517	0.0	0.0	0.002380952380952381	0.0	1.0	19.823057	0.31788764835718053	0.6827721906475478	1.0	19.823057	0.31788764835718053	0.9080632794326319
ENSG00000178107	No major difference	0.0	0.0009609333	0.0	0.0	0.002380952380952381	0.0	1.0	19.623196	0.3178876664325157	0.6827721906475478	1.0	19.623196	0.3178876664325157	0.9080632794326319
GP5	No major difference	0.0	0.0022664943	0.0	0.0	0.002380952380952381	0.0	1.0	20.603941	0.31788765371640726	0.6827721906475478	1.0	20.603941	0.31788765371640726	0.9080632794326319
MSC	No major difference	0.0	0.00063008995	0.0	0.0	0.002380952380952381	0.0	1.0	19.09293	0.31788766242313105	0.6827721906475478	1.0	19.09293	0.31788766242313105	0.9080632794326319
CYP11B2	No major difference	0.0	0.0022520241	0.0	0.0	0.002380952380952381	0.0	1.0	20.597193	0.3178876556463667	0.6827721906475478	1.0	20.597193	0.3178876556463667	0.9080632794326319
RPS2P28	No major difference	0.0	0.0011769416	0.0	0.0	0.002380952380952381	0.0	1.0	19.867874	0.31788765188041507	0.6827721906475478	1.0	19.867874	0.31788765188041507	0.9080632794326319
DNAJB8	No major difference	0.0	0.003087134	0.0034014387	0.0	0.002380952380952381	0.004694835680751174	1.0	20.9182	0.3178876564644068	0.6827721906475478	-0.17893185	-0.37046152	0.8580702242424028	1.0
ZNF648	No major difference	0.0	0.0021768708	0.0	0.0	0.002380952380952381	0.0	1.0	20.56128	0.31788765387132834	0.6827721906475478	1.0	20.56128	0.31788765387132834	0.9080632794326319
GARIN5B	No major difference	0.0	0.004661679	0.0	0.0	0.002380952380952381	0.0	1.0	21.301975	0.3178876548768429	0.6827721906475478	1.0	21.301975	0.3178876548768429	0.9080632794326319
LINC02870	No major difference	0.0	0.0019845404	0.002823749	0.0	0.002380952380952381	0.004694835680751174	1.0	20.462088	0.3178876582770055	0.6827721906475478	-0.29066858	-0.615689	0.7714573898841048	1.0
OR10Q1	No major difference	0.0	0.0029439908	0.0	0.0	0.002380952380952381	0.0	1.0	20.871374	0.31788766305201827	0.6827721906475478	1.0	20.871374	0.31788766305201827	0.9080632794326319
DEFB119	No major difference	0.0	0.0031442093	0.0017026467	0.0	0.002380952380952381	0.004694835680751174	1.0	20.936125	0.31788765343098785	0.6827721906475478	0.22280322	0.46469337	0.8237607813063386	1.0
HLA-V	No major difference	0.0	0.0015974184	0.005154912	0.0	0.002380952380952381	0.004694835680751174	1.0	20.222067	0.31788766648084044	0.6827721906475478	-0.61196256	-1.5105993	0.5410861902908136	1.0
CCL13	No major difference	0.0	0.0036545703	0.0	0.0	0.002380952380952381	0.0	1.0	21.08026	0.31788766657573403	0.6827721906475478	1.0	21.08026	0.31788766657573403	0.9080632794326319
RPL24P4	No major difference	0.0	0.0015264963	0.0	0.0	0.002380952380952381	0.0	1.0	20.170578	0.31788766072300956	0.6827721906475478	1.0	20.170578	0.31788766072300956	0.9080632794326319
AMIGO1	No major difference	0.0	0.0015974184	0.002859218	0.0	0.002380952380952381	0.004694835680751174	1.0	20.222067	0.31788766648084044	0.6827721906475478	-0.39701524	-0.87007356	0.6916034815936671	1.0
OR8H2	No major difference	0.0	0.0022987712	0.0	0.0	0.002380952380952381	0.0	1.0	20.618805	0.31788765547838405	0.6827721906475478	1.0	20.618805	0.31788765547838405	0.9080632794326319
OR4C6	No major difference	0.0	0.0017067761	0.0	0.0	0.002380952380952381	0.0	1.0	20.296373	0.3178876508366308	0.6827721906475478	1.0	20.296373	0.3178876508366308	0.9080632794326319
ADIG	No major difference	0.0	0.0022241499	0.0	0.0	0.002380952380952381	0.0	1.0	20.584045	0.3178876522375618	0.6827721906475478	1.0	20.584045	0.3178876522375618	0.9080632794326319
PTCHD3	No major difference	0.0	0.0021605738	0.0	0.0	0.002380952380952381	0.0	1.0	20.553293	0.31788766274400615	0.6827721906475478	1.0	20.553293	0.31788766274400615	0.9080632794326319
CRYGB	No major difference	0.0	0.0018637591	0.0	0.0	0.002380952380952381	0.0	1.0	20.393675	0.3178876545316242	0.6827721906475478	1.0	20.393675	0.3178876545316242	0.9080632794326319
OTOL1	No major difference	0.0	0.00063802575	0.010365747	0.0	0.002380952380952381	0.009389671361502348	1.0	19.109018	0.31788765455987855	0.6827721906475478	-1.20948	-3.5646749	0.22779206947496783	0.9080632794326319
GSTA5	No major difference	0.0	0.0011254798	0.0	0.0	0.002380952380952381	0.0	1.0	19.814547	0.3178876599186154	0.6827721906475478	1.0	19.814547	0.3178876599186154	0.9080632794326319
GLUD2	No major difference	0.0	0.0016655842	0.0	0.0	0.002380952380952381	0.0	1.0	20.269066	0.31788766769401916	0.6827721906475478	1.0	20.269066	0.31788766769401916	0.9080632794326319
ENSG00000183171	No major difference	0.0	0.0025886954	0.0	0.0	0.002380952380952381	0.0	1.0	20.741852	0.31788764688250853	0.6827721906475478	1.0	20.741852	0.31788764688250853	0.9080632794326319
FAM167B	No major difference	0.0	0.00090919423	0.0	0.0	0.002380952380952381	0.0	1.0	19.555197	0.3178876613406013	0.6827721906475478	1.0	19.555197	0.3178876613406013	0.9080632794326319
LINC00518	No major difference	0.0	0.0044296794	0.0	0.0	0.002380952380952381	0.0	1.0	21.256655	0.31788765090259113	0.6827721906475478	1.0	21.256655	0.31788765090259113	0.9080632794326319
MRGPRX2	No major difference	0.0	0.0022403693	0.0	0.0	0.002380952380952381	0.0	1.0	20.59172	0.31788766460976076	0.6827721906475478	1.0	20.59172	0.31788766460976076	0.9080632794326319
DUSP5P1	No major difference	0.0	0.0050337263	0.0	0.0	0.002380952380952381	0.0	1.0	21.368973	0.31788766234133387	0.6827721906475478	1.0	21.368973	0.31788766234133387	0.9080632794326319
NPB	No major difference	0.0	0.0008255014	0.002824811	0.0	0.002380952380952381	0.004694835680751174	1.0	19.435383	0.3178876535166644	0.6827721906475478	-0.647114	-1.642828	0.5181370463813195	1.0
ACTRT3	No major difference	0.0	0.002132992	0.0035146116	0.0	0.002380952380952381	0.009389671361502348	1.0	20.539608	0.31788765028490246	0.6827721906475478	-0.54155713	-0.9560719	0.5884087261095059	1.0
POU3F2	No major difference	0.0	0.0009800172	0.0	0.0	0.002380952380952381	0.0	1.0	19.647236	0.31788766460472584	0.6827721906475478	1.0	19.647236	0.31788766460472584	0.9080632794326319
SRY	No major difference	0.0	0.006288419	0.0	0.0	0.002380952380952381	0.0	1.0	21.555264	0.3178876658905573	0.6827721906475478	1.0	21.555264	0.3178876658905573	0.9080632794326319
CD24P4	No major difference	0.0	0.0022987712	0.0	0.0	0.002380952380952381	0.0	1.0	20.618805	0.31788765547838405	0.6827721906475478	1.0	20.618805	0.31788765547838405	0.9080632794326319
SPPL2C	No major difference	0.0	0.0018276357	0.0	0.0	0.002380952380952381	0.0	1.0	20.372175	0.31788764911067185	0.6827721906475478	1.0	20.372175	0.31788764911067185	0.9080632794326319
POU3F1	No major difference	0.0	0.003971564	0.0	0.0	0.002380952380952381	0.0	1.0	21.157635	0.3178876554841861	0.6827721906475478	1.0	21.157635	0.3178876554841861	0.9080632794326319
C11orf87	No major difference	0.0	0.0015968828	0.0	0.0	0.002380952380952381	0.0	1.0	20.221687	0.3178876725004907	0.6827721906475478	1.0	20.221687	0.3178876725004907	0.9080632794326319
KLHL34	No major difference	0.0	0.0014810372	0.0031764787	0.0	0.002380952380952381	0.004694835680751174	1.0	20.13607	0.31788766298398347	0.6827721906475478	-0.47457013	-1.0758961	0.635427186047178	1.0
ATP4B	No major difference	0.0	0.0053116623	0.0144944005	0.0	0.002380952380952381	0.009389671361502348	1.0	21.415031	0.31788766068795027	0.6827721906475478	-0.83007145	-1.6005157	0.40715799717167767	1.0
KRT14	No major difference	0.0	0.0047194306	0.0	0.0	0.002380952380952381	0.0	1.0	21.312815	0.3178876559715953	0.6827721906475478	1.0	21.312815	0.3178876559715953	0.9080632794326319
FGF3	No major difference	0.0	0.005120328	0.0	0.0	0.002380952380952381	0.0	1.0	21.383665	0.31788766709942584	0.6827721906475478	1.0	21.383665	0.31788766709942584	0.9080632794326319
H2AP	No major difference	0.0	0.0012174115	0.0	0.0	0.002380952380952381	0.0	1.0	19.907957	0.31788765919810125	0.6827721906475478	1.0	19.907957	0.31788765919810125	0.9080632794326319
CTSL3P	No major difference	0.0	0.003455664	0.0	0.0	0.002380952380952381	0.0	1.0	21.027266	0.3178876616724881	0.6827721906475478	1.0	21.027266	0.3178876616724881	0.9080632794326319
ANKRD36P1	No major difference	0.0	0.0028437772	0.0	0.0	0.002380952380952381	0.0	1.0	20.83688	0.31788765696272253	0.6827721906475478	1.0	20.83688	0.31788765696272253	0.9080632794326319
TMSB4XP2	No major difference	0.0	0.0019314154	0.0	0.0	0.002380952380952381	0.0	1.0	20.43263	0.31788766143858194	0.6827721906475478	1.0	20.43263	0.31788766143858194	0.9080632794326319
RNF222	No major difference	0.0	0.0014069745	0.0	0.0	0.002380952380952381	0.0	1.0	20.077091	0.3178876584126979	0.6827721906475478	1.0	20.077091	0.3178876584126979	0.9080632794326319
GJB4	No major difference	0.0	0.004059595	0.0	0.0	0.002380952380952381	0.0	1.0	21.17775	0.3178876633876636	0.6827721906475478	1.0	21.17775	0.3178876633876636	0.9080632794326319
OR2T2	No major difference	0.0	0.0044296794	0.0	0.0	0.002380952380952381	0.0	1.0	21.256655	0.31788765090259113	0.6827721906475478	1.0	21.256655	0.31788765090259113	0.9080632794326319
NOXO1	No major difference	0.0	0.0011734612	0.001655005	0.0	0.002380952380952381	0.004694835680751174	1.0	19.864353	0.31788765745018893	0.6827721906475478	-0.2713377	-0.5717742	0.7862694190582264	1.0
CRYBA4	No major difference	0.0	0.003302292	0.0	0.0	0.002380952380952381	0.0	1.0	20.983727	0.31788766736281715	0.6827721906475478	1.0	20.983727	0.31788766736281715	0.9080632794326319
UGT2B15	No major difference	0.0	0.0028019447	0.0043869745	0.0	0.002380952380952381	0.009389671361502348	1.0	20.822033	0.3178876598043602	0.6827721906475478	-0.5556043	-0.95963776	0.578766979897749	1.0
LCE1B	No major difference	0.0	0.0011769416	0.0	0.0	0.002380952380952381	0.0	1.0	19.867874	0.31788765188041507	0.6827721906475478	1.0	19.867874	0.31788765188041507	0.9080632794326319
LAGE3	No major difference	0.0	0.00289126	0.0	0.0	0.002380952380952381	0.0	1.0	20.853409	0.3178876563972502	0.6827721906475478	1.0	20.853409	0.3178876563972502	0.9080632794326319
BNIP3P1	No major difference	0.0	0.0030821392	0.0	0.0	0.002380952380952381	0.0	1.0	20.91661	0.3178876682486151	0.6827721906475478	1.0	20.91661	0.3178876682486151	0.9080632794326319
SCGB1D4	No major difference	0.0	0.0017841533	0.0	0.0	0.002380952380952381	0.0	1.0	20.345612	0.31788765033305993	0.6827721906475478	1.0	20.345612	0.31788765033305993	0.9080632794326319
OR7E13P	No major difference	0.0	0.0005403274	0.0	0.0	0.002380952380952381	0.0	1.0	18.893784	0.3178876551635826	0.6827721906475478	1.0	18.893784	0.3178876551635826	0.9080632794326319
SAGE2P	No major difference	0.0	0.0021126464	0.0	0.0	0.002380952380952381	0.0	1.0	20.529377	0.3178876570362266	0.6827721906475478	1.0	20.529377	0.3178876570362266	0.9080632794326319
NUP210P1	No major difference	0.0	0.010797971	0.001388902	0.0	0.002380952380952381	0.004694835680751174	1.0	21.960987	0.31788766053356965	0.6827721906475478	0.67202955	1.7455714	0.5018820142663523	1.0
TMEM239	No major difference	0.0	0.0019845404	0.0	0.0	0.002380952380952381	0.0	1.0	20.462088	0.3178876582770055	0.6827721906475478	1.0	20.462088	0.3178876582770055	0.9080632794326319
C2CD4A	No major difference	0.0	0.0038825148	0.0	0.0	0.002380952380952381	0.0	1.0	21.136705	0.3178876593999858	0.6827721906475478	1.0	21.136705	0.3178876593999858	0.9080632794326319
RD3	No major difference	0.0	0.000591394	0.0	0.0	0.002380952380952381	0.0	1.0	19.011154	0.3178876678468688	0.6827721906475478	1.0	19.011154	0.3178876678468688	0.9080632794326319
ENSG00000198671	No major difference	0.0	0.0037762925	0.008502365	0.0	0.002380952380952381	0.009389671361502348	1.0	21.110935	0.3178876551089652	0.6827721906475478	-0.77697027	-1.4159733	0.43772676098379726	1.0
RNU105C	No major difference	0.0	0.00063802575	0.0	0.0	0.002380952380952381	0.0	1.0	19.109018	0.31788765455987855	0.6827721906475478	1.0	19.109018	0.31788765455987855	0.9080632794326319
RNU1-146P	No major difference	0.0	0.00213347	0.0	0.0	0.002380952380952381	0.0	1.0	20.539848	0.31788765739108454	0.6827721906475478	1.0	20.539848	0.31788765739108454	0.9080632794326319
RNU1-42P	No major difference	0.0	0.0010559718	0.0	0.0	0.002380952380952381	0.0	1.0	19.737892	0.3178876626692423	0.6827721906475478	1.0	19.737892	0.3178876626692423	0.9080632794326319
RNU6-647P	No major difference	0.0	0.0040016007	0.0	0.0	0.002380952380952381	0.0	1.0	21.16456	0.31788766399487106	0.6827721906475478	1.0	21.16456	0.31788766399487106	0.9080632794326319
RN7SKP246	No major difference	0.0	0.002331981	0.0	0.0	0.002380952380952381	0.0	1.0	20.633837	0.317887661220584	0.6827721906475478	1.0	20.633837	0.317887661220584	0.9080632794326319
RNU4-85P	No major difference	0.0	0.0049474337	0.0026155075	0.0	0.002380952380952381	0.004694835680751174	1.0	21.354008	0.3178876666984594	0.6827721906475478	0.17637655	0.36504883	0.860055133057517	1.0
SNORD52	No major difference	0.0	0.0040016007	0.0	0.0	0.002380952380952381	0.0	1.0	21.16456	0.31788766399487106	0.6827721906475478	1.0	21.16456	0.31788766399487106	0.9080632794326319
Y_RNA-293	No major difference	0.0	0.0007138753	0.0	0.0	0.002380952380952381	0.0	1.0	19.252474	0.3178876656035287	0.6827721906475478	1.0	19.252474	0.3178876656035287	0.9080632794326319
RNU5E-4P	No major difference	0.0	0.0025342763	0.0	0.0	0.002380952380952381	0.0	1.0	20.720083	0.31788766354280623	0.6827721906475478	1.0	20.720083	0.31788766354280623	0.9080632794326319
RN7SKP153	No major difference	0.0	0.0008255014	0.0	0.0	0.002380952380952381	0.0	1.0	19.435383	0.3178876535166644	0.6827721906475478	1.0	19.435383	0.3178876535166644	0.9080632794326319
RNA5-8SP4	No major difference	0.0	0.0047194306	0.0	0.0	0.002380952380952381	0.0	1.0	21.312815	0.3178876559715953	0.6827721906475478	1.0	21.312815	0.3178876559715953	0.9080632794326319
Y_RNA-320	No major difference	0.0	0.0009930979	0.0	0.0	0.002380952380952381	0.0	1.0	19.663408	0.31788765885954734	0.6827721906475478	1.0	19.663408	0.31788765885954734	0.9080632794326319
RNU4-66P	No major difference	0.0	0.001580191	0.0	0.0	0.002380952380952381	0.0	1.0	20.209812	0.3178876491781202	0.6827721906475478	1.0	20.209812	0.3178876491781202	0.9080632794326319
RNU6-1329P	No major difference	0.0	0.003261579	0.0	0.0	0.002380952380952381	0.0	1.0	20.971743	0.31788764997231256	0.6827721906475478	1.0	20.971743	0.31788764997231256	0.9080632794326319
ENSG00000203395	No major difference	0.0	0.0059822924	0.0	0.0	0.002380952380952381	0.0	1.0	21.5145	0.31788765325603696	0.6827721906475478	1.0	21.5145	0.31788765325603696	0.9080632794326319
ENSG00000203469	No major difference	0.0	0.0026640028	0.0	0.0	0.002380952380952381	0.0	1.0	20.771069	0.31788766571743504	0.6827721906475478	1.0	20.771069	0.31788766571743504	0.9080632794326319
ENSG00000203531	No major difference	0.0	0.004983678	0.0	0.0	0.002380952380952381	0.0	1.0	21.360334	0.317887666809352	0.6827721906475478	1.0	21.360334	0.317887666809352	0.9080632794326319
CXorf66	No major difference	0.0	0.0039815265	0.0	0.0	0.002380952380952381	0.0	1.0	21.159939	0.3178876614470284	0.6827721906475478	1.0	21.159939	0.3178876614470284	0.9080632794326319
ENSG00000204003	No major difference	0.0	0.003971564	0.0026155075	0.0	0.002380952380952381	0.004694835680751174	1.0	21.157635	0.3178876554841861	0.6827721906475478	0.08234765	0.16867474	0.9343976954446407	1.0
LRRC73	No major difference	0.0	0.006192334	0.0052085174	0.0	0.002380952380952381	0.009389671361502348	1.0	21.54275	0.3178876596610851	0.6827721906475478	-0.18869486	-0.3474963	0.8504016703002869	1.0
CYP21A1P	No major difference	0.0	0.0011734612	0.0	0.0	0.002380952380952381	0.0	1.0	19.864353	0.31788765745018893	0.6827721906475478	1.0	19.864353	0.31788765745018893	0.9080632794326319
BTBD17	No major difference	0.0	0.0010007154	0.0019235219	0.0	0.002380952380952381	0.004694835680751174	1.0	19.672714	0.31788765670839036	0.6827721906475478	-0.42777956	-0.9489885	0.6690913759888337	1.0
HSPA1L	No major difference	0.0	0.0027657354	0.004459592	0.0	0.002380952380952381	0.004694835680751174	1.0	20.80896	0.3178876624796047	0.6827721906475478	-0.35777417	-0.7733793	0.720721539530619	1.0
ENSG00000204456	No major difference	0.0	0.00606226	0.0	0.0	0.002380952380952381	0.0	1.0	21.525402	0.3178876650558674	0.6827721906475478	1.0	21.525402	0.3178876650558674	0.9080632794326319
C6orf15	No major difference	0.0	0.0034537844	0.0	0.0	0.002380952380952381	0.0	1.0	21.026747	0.3178876663441799	0.6827721906475478	1.0	21.026747	0.3178876663441799	0.9080632794326319
DPRX	No major difference	0.0	0.0019243908	0.0019796903	0.0	0.002380952380952381	0.004694835680751174	1.0	20.428663	0.3178876680887429	0.6827721906475478	-0.11115788	-0.22814412	0.9115358076354584	1.0
CST9LP2	No major difference	0.0	0.005550006	0.0	0.0	0.002380952380952381	0.0	1.0	21.452139	0.31788766770734456	0.6827721906475478	1.0	21.452139	0.31788766770734456	0.9080632794326319
LINC01556	No major difference	0.0	0.0006324332	0.0	0.0	0.002380952380952381	0.0	1.0	19.097704	0.3178876546853518	0.6827721906475478	1.0	19.097704	0.3178876546853518	0.9080632794326319
SPINK9	No major difference	0.0	0.0013679703	0.0038231562	0.0	0.002380952380952381	0.004694835680751174	1.0	20.04455	0.3178876513394226	0.6827721906475478	-0.5722798	-1.3728112	0.5675966838668691	1.0
LRRC10B	No major difference	0.0	0.003516917	0.0	0.0	0.002380952380952381	0.0	1.0	21.043985	0.3178876636876868	0.6827721906475478	1.0	21.043985	0.3178876636876868	0.9080632794326319
ACCSL	No major difference	0.0	0.0030157724	0.0	0.0	0.002380952380952381	0.0	1.0	20.8952	0.31788766400085633	0.6827721906475478	1.0	20.8952	0.31788766400085633	0.9080632794326319
TTLL10-AS1	No major difference	0.0	0.0011827882	0.0	0.0	0.002380952380952381	0.0	1.0	19.873764	0.31788765304419564	0.6827721906475478	1.0	19.873764	0.31788765304419564	0.9080632794326319
ENSG00000205300	No major difference	0.0	0.0020211823	0.0	0.0	0.002380952380952381	0.0	1.0	20.481857	0.31788765996211976	0.6827721906475478	1.0	20.481857	0.31788765996211976	0.9080632794326319
SMIM11	No major difference	0.0	0.0009861058	0.0019643665	0.0	0.002380952380952381	0.004694835680751174	1.0	19.654793	0.3178876529547672	0.6827721906475478	-0.4442176	-0.99255	0.6571833783537635	1.0
LOH12CR2	No major difference	0.0	0.0015862441	0.00084794074	0.0	0.002380952380952381	0.004694835680751174	1.0	20.214136	0.3178876554584609	0.6827721906475478	0.30200896	0.64139104	0.762745624715129	1.0
CEMP1	No major difference	0.0	0.0007850804	0.0	0.0	0.002380952380952381	0.0	1.0	19.372524	0.31788765661315116	0.6827721906475478	1.0	19.372524	0.31788765661315116	0.9080632794326319
HSP90AA5P	No major difference	0.0	0.0035117297	0.0	0.0	0.002380952380952381	0.0	1.0	21.042583	0.317887662859938	0.6827721906475478	1.0	21.042583	0.317887662859938	0.9080632794326319
ENSG00000206731	No major difference	0.0	0.0022987712	0.0	0.0	0.002380952380952381	0.0	1.0	20.618805	0.31788765547838405	0.6827721906475478	1.0	20.618805	0.31788765547838405	0.9080632794326319
RNU6-40P	No major difference	0.0	0.0055146553	0.0	0.0	0.002380952380952381	0.0	1.0	21.446766	0.3178876581539718	0.6827721906475478	1.0	21.446766	0.3178876581539718	0.9080632794326319
RNU6-166P	No major difference	0.0	0.0045612114	0.0	0.0	0.002380952380952381	0.0	1.0	21.28271	0.3178876607412689	0.6827721906475478	1.0	21.28271	0.3178876607412689	0.9080632794326319
RNU6-869P	No major difference	0.0	0.0045612114	0.0	0.0	0.002380952380952381	0.0	1.0	21.28271	0.3178876607412689	0.6827721906475478	1.0	21.28271	0.3178876607412689	0.9080632794326319
RNU1-46P	No major difference	0.0	0.0017841533	0.0	0.0	0.002380952380952381	0.0	1.0	20.345612	0.31788765033305993	0.6827721906475478	1.0	20.345612	0.31788765033305993	0.9080632794326319
RNU6-140P	No major difference	0.0	0.0013599616	0.0	0.0	0.002380952380952381	0.0	1.0	20.037735	0.31788765844136024	0.6827721906475478	1.0	20.037735	0.31788765844136024	0.9080632794326319
SNORA41B	No major difference	0.0	0.0007405186	0.0	0.0	0.002380952380952381	0.0	1.0	19.298895	0.31788765740263103	0.6827721906475478	1.0	19.298895	0.31788765740263103	0.9080632794326319
MIR544A	No major difference	0.0	0.00063008995	0.0	0.0	0.002380952380952381	0.0	1.0	19.09293	0.31788766242313105	0.6827721906475478	1.0	19.09293	0.31788766242313105	0.9080632794326319
MT-TL2	No major difference	0.0	0.007283985	0.0	0.0	0.002380952380952381	0.0	1.0	21.671976	0.31788765925710327	0.6827721906475478	1.0	21.671976	0.31788765925710327	0.9080632794326319
MIR758	No major difference	0.0	0.0048740073	0.0	0.0	0.002380952380952381	0.0	1.0	21.341011	0.3178876597414357	0.6827721906475478	1.0	21.341011	0.3178876597414357	0.9080632794326319
IGKV5-2	No major difference	0.0	0.0031379934	0.0	0.0	0.002380952380952381	0.0	1.0	20.93419	0.3178876529605694	0.6827721906475478	1.0	20.93419	0.3178876529605694	0.9080632794326319
IGLV3-1	No major difference	0.0	0.0016213498	0.0	0.0	0.002380952380952381	0.0	1.0	20.238832	0.31788764662356234	0.6827721906475478	1.0	20.238832	0.31788764662356234	0.9080632794326319
TRGV5	No major difference	0.0	0.0017841533	0.0	0.0	0.002380952380952381	0.0	1.0	20.345612	0.31788765033305993	0.6827721906475478	1.0	20.345612	0.31788765033305993	0.9080632794326319
TRBV4-2	No major difference	0.0	0.0025886954	0.0	0.0	0.002380952380952381	0.0	1.0	20.741852	0.31788764688250853	0.6827721906475478	1.0	20.741852	0.31788764688250853	0.9080632794326319
TRAV38-2DV8	No major difference	0.0	0.0009930979	0.0	0.0	0.002380952380952381	0.0	1.0	19.663408	0.31788765885954734	0.6827721906475478	1.0	19.663408	0.31788765885954734	0.9080632794326319
IGHG2	No major difference	0.0	0.002192658	0.0	0.0	0.002380952380952381	0.0	1.0	20.568947	0.3178876593111635	0.6827721906475478	1.0	20.568947	0.3178876593111635	0.9080632794326319
IGHG1	No major difference	0.0	0.001700073	0.0	0.0	0.002380952380952381	0.0	1.0	20.291983	0.3178876483928641	0.6827721906475478	1.0	20.291983	0.3178876483928641	0.9080632794326319
RNU6-1228P	No major difference	0.0	0.010301579	0.0	0.0	0.002380952380952381	0.0	1.0	21.928183	0.31788764862259244	0.6827721906475478	1.0	21.928183	0.31788764862259244	0.9080632794326319
KRTAP29-1	No major difference	0.0	0.0010312734	0.0	0.0	0.002380952380952381	0.0	1.0	19.709251	0.3178876694267938	0.6827721906475478	1.0	19.709251	0.3178876694267938	0.9080632794326319
RPL15P3	No major difference	0.0	0.0010738313	0.0	0.0	0.002380952380952381	0.0	1.0	19.758127	0.3178876696530914	0.6827721906475478	1.0	19.758127	0.3178876696530914	0.9080632794326319
ENSG00000213153	No major difference	0.0	0.0012174115	0.0	0.0	0.002380952380952381	0.0	1.0	19.907957	0.31788765919810125	0.6827721906475478	1.0	19.907957	0.31788765919810125	0.9080632794326319
ST13P10	No major difference	0.0	0.0012003796	0.0	0.0	0.002380952380952381	0.0	1.0	19.89128	0.3178876490574086	0.6827721906475478	1.0	19.89128	0.3178876490574086	0.9080632794326319
PGK1P2	No major difference	0.0	0.0057790107	0.0	0.0	0.002380952380952381	0.0	1.0	21.48592	0.31788765347176917	0.6827721906475478	1.0	21.48592	0.31788765347176917	0.9080632794326319
NAP1L1P3	No major difference	0.0	0.0013541604	0.0	0.0	0.002380952380952381	0.0	1.0	20.032768	0.3178876516944313	0.6827721906475478	1.0	20.032768	0.3178876516944313	0.9080632794326319
C1QBPP2	No major difference	0.0	0.0014069745	0.0	0.0	0.002380952380952381	0.0	1.0	20.077091	0.3178876584126979	0.6827721906475478	1.0	20.077091	0.3178876584126979	0.9080632794326319
ATP6V0CP3	No major difference	0.0	0.0037187852	0.0	0.0	0.002380952380952381	0.0	1.0	21.0966	0.31788765796537743	0.6827721906475478	1.0	21.0966	0.31788765796537743	0.9080632794326319
ENSG00000213663	No major difference	0.0	0.0044482993	0.0	0.0	0.002380952380952381	0.0	1.0	21.260403	0.31788765312649764	0.6827721906475478	1.0	21.260403	0.31788765312649764	0.9080632794326319
RAB5CP1	No major difference	0.0	0.00045776542	0.0	0.0	0.002380952380952381	0.0	1.0	18.675846	0.31788766268571333	0.6827721906475478	1.0	18.675846	0.31788766268571333	0.9080632794326319
CEACAM16	No major difference	0.0	0.00089417037	0.014621662	0.0	0.002380952380952381	0.009389671361502348	1.0	19.534628	0.3178876652492575	0.6827721906475478	-1.191201	-3.4523516	0.23486858024245147	0.9080632794326319
ENSG00000213942	No major difference	0.0	0.0012174115	0.0	0.0	0.002380952380952381	0.0	1.0	19.907957	0.31788765919810125	0.6827721906475478	1.0	19.907957	0.31788765919810125	0.9080632794326319
PLAC9P1	No major difference	0.0	0.006093289	0.0	0.0	0.002380952380952381	0.0	1.0	21.529583	0.3178876631202218	0.6827721906475478	1.0	21.529583	0.3178876631202218	0.9080632794326319
HNRNPA1P43	No major difference	0.0	0.0006944083	0.0	0.0	0.002380952380952381	0.0	1.0	19.217323	0.3178876467371392	0.6827721906475478	1.0	19.217323	0.3178876467371392	0.9080632794326319
CTAGE11P	No major difference	0.0	0.0005403274	0.0	0.0	0.002380952380952381	0.0	1.0	18.893784	0.3178876551635826	0.6827721906475478	1.0	18.893784	0.3178876551635826	0.9080632794326319
ADAM24P	No major difference	0.0	0.0026880638	0.0	0.0	0.002380952380952381	0.0	1.0	20.78019	0.31788765020447873	0.6827721906475478	1.0	20.78019	0.31788765020447873	0.9080632794326319
NDUFB5P2	No major difference	0.0	0.0019314154	0.0	0.0	0.002380952380952381	0.0	1.0	20.43263	0.31788766143858194	0.6827721906475478	1.0	20.43263	0.31788766143858194	0.9080632794326319
ENSG00000214641	No major difference	0.0	0.002886003	0.0	0.0	0.002380952380952381	0.0	1.0	20.851595	0.31788766651001055	0.6827721906475478	1.0	20.851595	0.31788766651001055	0.9080632794326319
COMMD4P1	No major difference	0.0	0.0049474337	0.0008988342	0.0	0.002380952380952381	0.004694835680751174	1.0	21.354008	0.3178876666984594	0.6827721906475478	0.6622152	1.7039219	0.5081426507375506	1.0
RPL23AP3	No major difference	0.0	0.00478343	0.0	0.0	0.002380952380952381	0.0	1.0	21.324629	0.3178876548846581	0.6827721906475478	1.0	21.324629	0.3178876548846581	0.9080632794326319
GLULP6	No major difference	0.0	0.0046571195	0.0	0.0	0.002380952380952381	0.0	1.0	21.301113	0.3178876619209403	0.6827721906475478	1.0	21.301113	0.3178876619209403	0.9080632794326319
DUSP8P1	No major difference	0.0	0.0006324332	0.0	0.0	0.002380952380952381	0.0	1.0	19.097704	0.3178876546853518	0.6827721906475478	1.0	19.097704	0.3178876546853518	0.9080632794326319
UGT2B25P	No major difference	0.0	0.0021901368	0.0	0.0	0.002380952380952381	0.0	1.0	20.567728	0.31788765056902335	0.6827721906475478	1.0	20.567728	0.31788765056902335	0.9080632794326319
RBMXP2	No major difference	0.0	0.0014777052	0.0	0.0	0.002380952380952381	0.0	1.0	20.133492	0.3178876565954674	0.6827721906475478	1.0	20.133492	0.3178876565954674	0.9080632794326319
NUTF2P5	No major difference	0.0	0.0022871783	0.0	0.0	0.002380952380952381	0.0	1.0	20.613497	0.31788766484006853	0.6827721906475478	1.0	20.613497	0.31788766484006853	0.9080632794326319
ZNF705G	No major difference	0.0	0.0013679703	0.0	0.0	0.002380952380952381	0.0	1.0	20.04455	0.3178876513394226	0.6827721906475478	1.0	20.04455	0.3178876513394226	0.9080632794326319
ENSG00000215512	No major difference	0.0	0.005550006	0.0	0.0	0.002380952380952381	0.0	1.0	21.452139	0.31788766770734456	0.6827721906475478	1.0	21.452139	0.31788766770734456	0.9080632794326319
BTNL10	No major difference	0.0	0.00063802575	0.0	0.0	0.002380952380952381	0.0	1.0	19.109018	0.31788765455987855	0.6827721906475478	1.0	19.109018	0.31788765455987855	0.9080632794326319
ZNF847P	No major difference	0.0	0.0012526383	0.001388902	0.0	0.002380952380952381	0.004694835680751174	1.0	19.941612	0.3178876676851956	0.6827721906475478	-0.1331305	-0.27380392	0.8941452539489188	1.0
ENSG00000216360	No major difference	0.0	0.004059595	0.0	0.0	0.002380952380952381	0.0	1.0	21.17775	0.3178876633876636	0.6827721906475478	1.0	21.17775	0.3178876633876636	0.9080632794326319
MRPL42P2	No major difference	0.0	0.0022778783	0.0	0.0	0.002380952380952381	0.0	1.0	20.609213	0.31788765444518324	0.6827721906475478	1.0	20.609213	0.31788765444518324	0.9080632794326319
R3HDM2P2	No major difference	0.0	0.0040201815	0.0	0.0	0.002380952380952381	0.0	1.0	21.168812	0.3178876524289245	0.6827721906475478	1.0	21.168812	0.3178876524289245	0.9080632794326319
FAM240C	No major difference	0.0	0.0019845404	0.0	0.0	0.002380952380952381	0.0	1.0	20.462088	0.3178876582770055	0.6827721906475478	1.0	20.462088	0.3178876582770055	0.9080632794326319
ENSG00000217181	No major difference	0.0	0.0032694163	0.0	0.0	0.002380952380952381	0.0	1.0	20.974064	0.3178876525333528	0.6827721906475478	1.0	20.974064	0.3178876525333528	0.9080632794326319
ENSG00000217786	No major difference	0.0	0.003751008	0.0	0.0	0.002380952380952381	0.0	1.0	21.104666	0.3178876568328057	0.6827721906475478	1.0	21.104666	0.3178876568328057	0.9080632794326319
NOC2LP2	No major difference	0.0	0.004986288	0.0	0.0	0.002380952380952381	0.0	1.0	21.360786	0.3178876679769036	0.6827721906475478	1.0	21.360786	0.3178876679769036	0.9080632794326319
ZKSCAN8P2	No major difference	0.0	0.0037392266	0.0	0.0	0.002380952380952381	0.0	1.0	21.101727	0.3178876587146438	0.6827721906475478	1.0	21.101727	0.3178876587146438	0.9080632794326319
ENSG00000218027	No major difference	0.0	0.006253322	0.0	0.0	0.002380952380952381	0.0	1.0	21.550722	0.31788766626944737	0.6827721906475478	1.0	21.550722	0.31788766626944737	0.9080632794326319
ENSG00000218313	No major difference	0.0	0.0011179494	0.0	0.0	0.002380952380952381	0.0	1.0	19.806507	0.31788765864699164	0.6827721906475478	1.0	19.806507	0.31788765864699164	0.9080632794326319
MIF-AS1	No major difference	0.0	0.00063008995	0.0	0.0	0.002380952380952381	0.0	1.0	19.09293	0.31788766242313105	0.6827721906475478	1.0	19.09293	0.31788766242313105	0.9080632794326319
ST13P16	No major difference	0.0	0.0027541383	0.0	0.0	0.002380952380952381	0.0	1.0	20.804728	0.31788765150655307	0.6827721906475478	1.0	20.804728	0.31788765150655307	0.9080632794326319
ENSG00000218713	No major difference	0.0	0.0021605738	0.0	0.0	0.002380952380952381	0.0	1.0	20.553293	0.31788766274400615	0.6827721906475478	1.0	20.553293	0.31788766274400615	0.9080632794326319
RPS3AP2	No major difference	0.0	0.0024382516	0.0	0.0	0.002380952380952381	0.0	1.0	20.680237	0.31788765212763387	0.6827721906475478	1.0	20.680237	0.31788765212763387	0.9080632794326319
ENSG00000219039	No major difference	0.0	0.0025089066	0.0	0.0	0.002380952380952381	0.0	1.0	20.709738	0.31788766639126054	0.6827721906475478	1.0	20.709738	0.31788766639126054	0.9080632794326319
ENSG00000219622	No major difference	0.0	0.00089417037	0.0	0.0	0.002380952380952381	0.0	1.0	19.534628	0.3178876652492575	0.6827721906475478	1.0	19.534628	0.3178876652492575	0.9080632794326319
BMPR1AP1	No major difference	0.0	0.001040285	0.0	0.0	0.002380952380952381	0.0	1.0	19.719791	0.3178876482014066	0.6827721906475478	1.0	19.719791	0.3178876482014066	0.9080632794326319
ENSG00000219784	No major difference	0.0	0.009634608	0.0	0.0	0.002380952380952381	0.0	1.0	21.880726	0.3178876507712597	0.6827721906475478	1.0	21.880726	0.3178876507712597	0.9080632794326319
KRT18P50	No major difference	0.0	0.0028210338	0.0	0.0	0.002380952380952381	0.0	1.0	20.828842	0.31788764922430435	0.6827721906475478	1.0	20.828842	0.31788764922430435	0.9080632794326319
ENSG00000219992	No major difference	0.0	0.0012526383	0.00067724555	0.0	0.002380952380952381	0.004694835680751174	1.0	19.941612	0.3178876676851956	0.6827721906475478	0.3144684	0.67012817	0.7532705572905054	1.0
ENSG00000220349	No major difference	0.0	0.0036601883	0.0	0.0	0.002380952380952381	0.0	1.0	21.081703	0.31788766129517815	0.6827721906475478	1.0	21.081703	0.31788766129517815	0.9080632794326319
SSR1P1	No major difference	0.0	0.0034172265	0.0	0.0	0.002380952380952381	0.0	1.0	21.016584	0.3178876647937595	0.6827721906475478	1.0	21.016584	0.3178876647937595	0.9080632794326319
ENSG00000220614	No major difference	0.0	0.00090919423	0.0	0.0	0.002380952380952381	0.0	1.0	19.555197	0.3178876613406013	0.6827721906475478	1.0	19.555197	0.3178876613406013	0.9080632794326319
RNU6ATAC38P	No major difference	0.0	0.0005403274	0.0	0.0	0.002380952380952381	0.0	1.0	18.893784	0.3178876551635826	0.6827721906475478	1.0	18.893784	0.3178876551635826	0.9080632794326319
OR6B1	No major difference	0.0	0.00045776542	0.0	0.0	0.002380952380952381	0.0	1.0	18.675846	0.31788766268571333	0.6827721906475478	1.0	18.675846	0.31788766268571333	0.9080632794326319
GAS8-AS1	No major difference	0.0	0.0031208557	0.0	0.0	0.002380952380952381	0.0	1.0	20.928839	0.3178876540364489	0.6827721906475478	1.0	20.928839	0.3178876540364489	0.9080632794326319
C19orf73	No major difference	0.0	0.0037043209	0.0	0.0	0.002380952380952381	0.0	1.0	21.09295	0.3178876592534562	0.6827721906475478	1.0	21.09295	0.3178876592534562	0.9080632794326319
POTEM	No major difference	0.0	0.00063802575	0.0	0.0	0.002380952380952381	0.0	1.0	19.109018	0.31788765455987855	0.6827721906475478	1.0	19.109018	0.31788765455987855	0.9080632794326319
RNU6-994P	No major difference	0.0	0.004986288	0.0	0.0	0.002380952380952381	0.0	1.0	21.360786	0.3178876679769036	0.6827721906475478	1.0	21.360786	0.3178876679769036	0.9080632794326319
RN7SKP150	No major difference	0.0	0.0006324332	0.0	0.0	0.002380952380952381	0.0	1.0	19.097704	0.3178876546853518	0.6827721906475478	1.0	19.097704	0.3178876546853518	0.9080632794326319
RN7SKP91	No major difference	0.0	0.0009609333	0.0	0.0	0.002380952380952381	0.0	1.0	19.623196	0.3178876664325157	0.6827721906475478	1.0	19.623196	0.3178876664325157	0.9080632794326319
RN7SKP207	No major difference	0.0	0.003811048	0.0	0.0	0.002380952380952381	0.0	1.0	21.119467	0.3178876663901773	0.6827721906475478	1.0	21.119467	0.3178876663901773	0.9080632794326319
H2BP1	No major difference	0.0	0.0028035943	0.0	0.0	0.002380952380952381	0.0	1.0	20.822624	0.31788766633379484	0.6827721906475478	1.0	20.822624	0.31788766633379484	0.9080632794326319
ENSG00000223379	No major difference	0.0	0.0009800172	0.0	0.0	0.002380952380952381	0.0	1.0	19.647236	0.31788766460472584	0.6827721906475478	1.0	19.647236	0.31788766460472584	0.9080632794326319
ENSG00000223429	No major difference	0.0	0.0059822924	0.0	0.0	0.002380952380952381	0.0	1.0	21.5145	0.31788765325603696	0.6827721906475478	1.0	21.5145	0.31788765325603696	0.9080632794326319
ENSG00000223430	No major difference	0.0	0.0012864799	0.0	0.0	0.002380952380952381	0.0	1.0	19.972925	0.31788766274936414	0.6827721906475478	1.0	19.972925	0.31788766274936414	0.9080632794326319
TRPC6P1	No major difference	0.0	0.0009861058	0.0	0.0	0.002380952380952381	0.0	1.0	19.654793	0.3178876529547672	0.6827721906475478	1.0	19.654793	0.3178876529547672	0.9080632794326319
LINC01986	No major difference	0.0	0.00090919423	0.0	0.0	0.002380952380952381	0.0	1.0	19.555197	0.3178876613406013	0.6827721906475478	1.0	19.555197	0.3178876613406013	0.9080632794326319
EBLN1	No major difference	0.0	0.0017144572	0.0	0.0	0.002380952380952381	0.0	1.0	20.301378	0.3178876704960165	0.6827721906475478	1.0	20.301378	0.3178876704960165	0.9080632794326319
GSTA6P	No major difference	0.0	0.0027265416	0.0	0.0	0.002380952380952381	0.0	1.0	20.794567	0.31788766074933666	0.6827721906475478	1.0	20.794567	0.31788766074933666	0.9080632794326319
ENSG00000223808	No major difference	0.0	0.0014277507	0.0018197036	0.0	0.002380952380952381	0.004694835680751174	1.0	20.093998	0.31788765769835176	0.6827721906475478	-0.22052392	-0.45964602	0.8255668022682692	1.0
ENSG00000223890	No major difference	0.0	0.002018184	0.0	0.0	0.002380952380952381	0.0	1.0	20.480257	0.3178876578480489	0.6827721906475478	1.0	20.480257	0.3178876578480489	0.9080632794326319
ENSG00000223901	No major difference	0.0	0.0033570004	0.001655005	0.0	0.002380952380952381	0.004694835680751174	1.0	20.999542	0.3178876673457956	0.6827721906475478	0.2675384	0.5634137	0.7891422531151724	1.0
PAFAH1B1P2	No major difference	0.0	0.0032977182	0.0	0.0	0.002380952380952381	0.0	1.0	20.98239	0.31788766528383794	0.6827721906475478	1.0	20.98239	0.31788766528383794	0.9080632794326319
LINC01874	No major difference	0.0	0.0015625611	0.0	0.0	0.002380952380952381	0.0	1.0	20.197105	0.317887652106672	0.6827721906475478	1.0	20.197105	0.317887652106672	0.9080632794326319
ATP5F1CP1	No major difference	0.0	0.0015713265	0.0	0.0	0.002380952380952381	0.0	1.0	20.203444	0.31788766443771704	0.6827721906475478	1.0	20.203444	0.31788766443771704	0.9080632794326319
LINC02561	No major difference	0.0	0.0013679703	0.002750343	0.0	0.002380952380952381	0.004694835680751174	1.0	20.04455	0.3178876513394226	0.6827721906475478	-0.4479707	-1.0028177	0.6544767405551414	1.0
RPS24P8	No major difference	0.0	0.0015625611	0.0	0.0	0.002380952380952381	0.0	1.0	20.197105	0.317887652106672	0.6827721906475478	1.0	20.197105	0.317887652106672	0.9080632794326319
ENSG00000224132	No major difference	0.0	0.001700073	0.0	0.0	0.002380952380952381	0.0	1.0	20.291983	0.3178876483928641	0.6827721906475478	1.0	20.291983	0.3178876483928641	0.9080632794326319
LINC02633	No major difference	0.0	0.002132992	0.0	0.0	0.002380952380952381	0.0	1.0	20.539608	0.31788765028490246	0.6827721906475478	1.0	20.539608	0.31788765028490246	0.9080632794326319
OR51P1P	No major difference	0.0	0.000591394	0.0	0.0	0.002380952380952381	0.0	1.0	19.011154	0.3178876678468688	0.6827721906475478	1.0	19.011154	0.3178876678468688	0.9080632794326319
ENSG00000224301	No major difference	0.0	0.005997361	0.0	0.0	0.002380952380952381	0.0	1.0	21.51657	0.3178876652693627	0.6827721906475478	1.0	21.51657	0.3178876652693627	0.9080632794326319
SCEL-AS1	No major difference	0.0	0.0040578656	0.0	0.0	0.002380952380952381	0.0	1.0	21.17736	0.31788765970965965	0.6827721906475478	1.0	21.17736	0.31788765970965965	0.9080632794326319
DPPA2P3	No major difference	0.0	0.0022241499	0.0	0.0	0.002380952380952381	0.0	1.0	20.584045	0.3178876522375618	0.6827721906475478	1.0	20.584045	0.3178876522375618	0.9080632794326319
LINC02052	No major difference	0.0	0.0017613854	0.001302764	0.0	0.002380952380952381	0.004694835680751174	1.0	20.331392	0.31788766311263034	0.6827721906475478	0.096450634	0.19767514	0.9231945691418577	1.0
ENSG00000224431	No major difference	0.0	0.0010312734	0.0	0.0	0.002380952380952381	0.0	1.0	19.709251	0.3178876694267938	0.6827721906475478	1.0	19.709251	0.3178876694267938	0.9080632794326319
LINC01087	No major difference	0.0	0.0008255014	0.0	0.0	0.002380952380952381	0.0	1.0	19.435383	0.3178876535166644	0.6827721906475478	1.0	19.435383	0.3178876535166644	0.9080632794326319
ENSG00000224611	No major difference	0.0	0.001133517	0.0	0.0	0.002380952380952381	0.0	1.0	19.823057	0.31788764835718053	0.6827721906475478	1.0	19.823057	0.31788764835718053	0.9080632794326319
TUBB8P6	No major difference	0.0	0.002132992	0.0	0.0	0.002380952380952381	0.0	1.0	20.539608	0.31788765028490246	0.6827721906475478	1.0	20.539608	0.31788765028490246	0.9080632794326319
ENSG00000224628	No major difference	0.0	0.0010738313	0.0	0.0	0.002380952380952381	0.0	1.0	19.758127	0.3178876696530914	0.6827721906475478	1.0	19.758127	0.3178876696530914	0.9080632794326319
MED15P4	No major difference	0.0	0.0052156677	0.0	0.0	0.002380952380952381	0.0	1.0	21.399479	0.31788765333356267	0.6827721906475478	1.0	21.399479	0.31788765333356267	0.9080632794326319
ZNF812P	No major difference	0.0	0.0025533002	0.004071762	0.0	0.002380952380952381	0.009389671361502348	1.0	20.727758	0.317887653501555	0.6827721906475478	-0.5290851	-0.9401301	0.5970239527610808	1.0
ENSG00000224719	No major difference	0.0	0.0011502188	0.0	0.0	0.002380952380952381	0.0	1.0	19.840527	0.31788766112850203	0.6827721906475478	1.0	19.840527	0.31788766112850203	0.9080632794326319
GUSBP10	No major difference	0.0	0.0037231473	0.0008375409	0.0	0.002380952380952381	0.004694835680751174	1.0	21.097696	0.3178876532941011	0.6827721906475478	0.6205371	1.5413709	0.535181533357482	1.0
CENPIP1	No major difference	0.0	0.0012174115	0.0	0.0	0.002380952380952381	0.0	1.0	19.907957	0.31788765919810125	0.6827721906475478	1.0	19.907957	0.31788765919810125	0.9080632794326319
SUCLA2P1	No major difference	0.0	0.0019845404	0.0	0.0	0.002380952380952381	0.0	1.0	20.462088	0.3178876582770055	0.6827721906475478	1.0	20.462088	0.3178876582770055	0.9080632794326319
UBE2D3P1	No major difference	0.0	0.0019361272	0.0	0.0	0.002380952380952381	0.0	1.0	20.435282	0.3178876593603609	0.6827721906475478	1.0	20.435282	0.3178876593603609	0.9080632794326319
ATP6V1E1P1	No major difference	0.0	0.0021605738	0.0	0.0	0.002380952380952381	0.0	1.0	20.553293	0.31788766274400615	0.6827721906475478	1.0	20.553293	0.31788766274400615	0.9080632794326319
OR52K3P	No major difference	0.0	0.0013685602	0.0	0.0	0.002380952380952381	0.0	1.0	20.045052	0.3178876607211127	0.6827721906475478	1.0	20.045052	0.3178876607211127	0.9080632794326319
PSME2P2	No major difference	0.0	0.001218502	0.0	0.0	0.002380952380952381	0.0	1.0	19.909016	0.3178876692370591	0.6827721906475478	1.0	19.909016	0.3178876692370591	0.9080632794326319
ENSG00000225200	No major difference	0.0	0.000591394	0.0	0.0	0.002380952380952381	0.0	1.0	19.011154	0.3178876678468688	0.6827721906475478	1.0	19.011154	0.3178876678468688	0.9080632794326319
CHCHD4P5	No major difference	0.0	0.004059595	0.0	0.0	0.002380952380952381	0.0	1.0	21.17775	0.3178876633876636	0.6827721906475478	1.0	21.17775	0.3178876633876636	0.9080632794326319
ARMC8P1	No major difference	0.0	0.004975867	0.0	0.0	0.002380952380952381	0.0	1.0	21.358976	0.3178876582390291	0.6827721906475478	1.0	21.358976	0.3178876582390291	0.9080632794326319
ENSG00000225356	No major difference	0.0	0.003811048	0.0	0.0	0.002380952380952381	0.0	1.0	21.119467	0.3178876663901773	0.6827721906475478	1.0	21.119467	0.3178876663901773	0.9080632794326319
FDPSP1	No major difference	0.0	0.00090919423	0.0	0.0	0.002380952380952381	0.0	1.0	19.555197	0.3178876613406013	0.6827721906475478	1.0	19.555197	0.3178876613406013	0.9080632794326319
AIFM1P1	No major difference	0.0	0.0030821392	0.0	0.0	0.002380952380952381	0.0	1.0	20.91661	0.3178876682486151	0.6827721906475478	1.0	20.91661	0.3178876682486151	0.9080632794326319
PCDH8P1	No major difference	0.0	0.0005403274	0.0	0.0	0.002380952380952381	0.0	1.0	18.893784	0.3178876551635826	0.6827721906475478	1.0	18.893784	0.3178876551635826	0.9080632794326319
ENSG00000225582	No major difference	0.0	0.0012003796	0.0	0.0	0.002380952380952381	0.0	1.0	19.89128	0.3178876490574086	0.6827721906475478	1.0	19.89128	0.3178876490574086	0.9080632794326319
ENSG00000225603	No major difference	0.0	0.000591394	0.0022319164	0.0	0.002380952380952381	0.004694835680751174	1.0	19.011154	0.3178876678468688	0.6827721906475478	-0.6827242	-1.7903812	0.4954181572295093	1.0
ASH2LP3	No major difference	0.0	0.0025729598	0.0	0.0	0.002380952380952381	0.0	1.0	20.735617	0.31788766905852145	0.6827721906475478	1.0	20.735617	0.31788766905852145	0.9080632794326319
ENSG00000225815	No major difference	0.0	0.0017268922	0.0	0.0	0.002380952380952381	0.0	1.0	20.309425	0.3178876689427272	0.6827721906475478	1.0	20.309425	0.3178876689427272	0.9080632794326319
ENSG00000225836	No major difference	0.0	0.0040083374	0.0	0.0	0.002380952380952381	0.0	1.0	21.166105	0.31788765669176877	0.6827721906475478	1.0	21.166105	0.31788765669176877	0.9080632794326319
ENSG00000225869	No major difference	0.0	0.0006324332	0.0	0.0	0.002380952380952381	0.0	1.0	19.097704	0.3178876546853518	0.6827721906475478	1.0	19.097704	0.3178876546853518	0.9080632794326319
RPS27P16	No major difference	0.0	0.0015920779	0.0061031342	0.0	0.002380952380952381	0.004694835680751174	1.0	20.218285	0.31788766362763865	0.6827721906475478	-0.6570383	-1.6833876	0.5117512006380567	1.0
RIOK3P1	No major difference	0.0	0.0018276357	0.0	0.0	0.002380952380952381	0.0	1.0	20.372175	0.31788764911067185	0.6827721906475478	1.0	20.372175	0.31788764911067185	0.9080632794326319
ENSG00000225952	No major difference	0.0	0.0061742687	0.0029870118	0.0	0.002380952380952381	0.004694835680751174	1.0	21.540367	0.317887652479167	0.6827721906475478	0.19187626	0.39816234	0.8479011011920365	1.0
ENSG00000226143	No major difference	0.0	0.004986288	0.0	0.0	0.002380952380952381	0.0	1.0	21.360786	0.3178876679769036	0.6827721906475478	1.0	21.360786	0.3178876679769036	0.9080632794326319
ENSG00000226207	No major difference	0.0	0.001508125	0.0	0.0	0.002380952380952381	0.0	1.0	20.15678	0.31788765829427024	0.6827721906475478	1.0	20.15678	0.31788765829427024	0.9080632794326319
LINC01345	No major difference	0.0	0.004309416	0.0	0.0	0.002380952380952381	0.0	1.0	21.231958	0.3178876692140049	0.6827721906475478	1.0	21.231958	0.3178876692140049	0.9080632794326319
ELL2P4	No major difference	0.0	0.0011769416	0.0	0.0	0.002380952380952381	0.0	1.0	19.867874	0.31788765188041507	0.6827721906475478	1.0	19.867874	0.31788765188041507	0.9080632794326319
ENSG00000226490	No major difference	0.0	0.001700073	0.0	0.0	0.002380952380952381	0.0	1.0	20.291983	0.3178876483928641	0.6827721906475478	1.0	20.291983	0.3178876483928641	0.9080632794326319
HDAC9-AS1	No major difference	0.0	0.0012174115	0.0	0.0	0.002380952380952381	0.0	1.0	19.907957	0.31788765919810125	0.6827721906475478	1.0	19.907957	0.31788765919810125	0.9080632794326319
BTBD9-AS1	No major difference	0.0	0.0017613854	0.0	0.0	0.002380952380952381	0.0	1.0	20.331392	0.31788766311263034	0.6827721906475478	1.0	20.331392	0.31788766311263034	0.9080632794326319
FTH1P20	No major difference	0.0	0.001580191	0.0	0.0	0.002380952380952381	0.0	1.0	20.209812	0.3178876491781202	0.6827721906475478	1.0	20.209812	0.3178876491781202	0.9080632794326319
SLC9A3P3	No major difference	0.0	0.0007405186	0.0	0.0	0.002380952380952381	0.0	1.0	19.298895	0.31788765740263103	0.6827721906475478	1.0	19.298895	0.31788765740263103	0.9080632794326319
LINC00424	No major difference	0.0	0.0035510105	0.0	0.0	0.002380952380952381	0.0	1.0	21.053133	0.31788766413613545	0.6827721906475478	1.0	21.053133	0.31788766413613545	0.9080632794326319
ENSG00000226804	No major difference	0.0	0.0011769416	0.0	0.0	0.002380952380952381	0.0	1.0	19.867874	0.31788765188041507	0.6827721906475478	1.0	19.867874	0.31788765188041507	0.9080632794326319
LCT-AS1	No major difference	0.0	0.0013541604	0.0017982709	0.0	0.002380952380952381	0.004694835680751174	1.0	20.032768	0.3178876516944313	0.6827721906475478	-0.2418551	-0.5062772	0.8090099549744836	1.0
ENSG00000226838	No major difference	0.0	0.0007138753	0.0	0.0	0.002380952380952381	0.0	1.0	19.252474	0.3178876656035287	0.6827721906475478	1.0	19.252474	0.3178876656035287	0.9080632794326319
PAICSP3	No major difference	0.0	0.0005403274	0.0	0.0	0.002380952380952381	0.0	1.0	18.893784	0.3178876551635826	0.6827721906475478	1.0	18.893784	0.3178876551635826	0.9080632794326319
ENSG00000226871	No major difference	0.0	0.0017144572	0.0	0.0	0.002380952380952381	0.0	1.0	20.301378	0.3178876704960165	0.6827721906475478	1.0	20.301378	0.3178876704960165	0.9080632794326319
GSTM3P2	No major difference	0.0	0.003261579	0.0	0.0	0.002380952380952381	0.0	1.0	20.971743	0.31788764997231256	0.6827721906475478	1.0	20.971743	0.31788764997231256	0.9080632794326319
ENSG00000226996	No major difference	0.0	0.0049967524	0.0	0.0	0.002380952380952381	0.0	1.0	21.3626	0.31788764925217344	0.6827721906475478	1.0	21.3626	0.31788764925217344	0.9080632794326319
FOCAD-AS1	No major difference	0.0	0.0013685602	0.0	0.0	0.002380952380952381	0.0	1.0	20.045052	0.3178876607211127	0.6827721906475478	1.0	20.045052	0.3178876607211127	0.9080632794326319
RBMX2P5	No major difference	0.0	0.00089417037	0.0	0.0	0.002380952380952381	0.0	1.0	19.534628	0.3178876652492575	0.6827721906475478	1.0	19.534628	0.3178876652492575	0.9080632794326319
ENSG00000227157	No major difference	0.0	0.0017841533	0.0	0.0	0.002380952380952381	0.0	1.0	20.345612	0.31788765033305993	0.6827721906475478	1.0	20.345612	0.31788765033305993	0.9080632794326319
RPL21P31	No major difference	0.0	0.0021605738	0.0	0.0	0.002380952380952381	0.0	1.0	20.553293	0.31788766274400615	0.6827721906475478	1.0	20.553293	0.31788766274400615	0.9080632794326319
ACNATP	No major difference	0.0	0.0006324332	0.0	0.0	0.002380952380952381	0.0	1.0	19.097704	0.3178876546853518	0.6827721906475478	1.0	19.097704	0.3178876546853518	0.9080632794326319
HNRNPA1P63	No major difference	0.0	0.0026880638	0.0	0.0	0.002380952380952381	0.0	1.0	20.78019	0.31788765020447873	0.6827721906475478	1.0	20.78019	0.31788765020447873	0.9080632794326319
ENSG00000227481	No major difference	0.0	0.0025533002	0.0	0.0	0.002380952380952381	0.0	1.0	20.727758	0.317887653501555	0.6827721906475478	1.0	20.727758	0.317887653501555	0.9080632794326319
ENSG00000227512	No major difference	0.0	0.0031421348	0.0	0.0	0.002380952380952381	0.0	1.0	20.93548	0.31788766289276804	0.6827721906475478	1.0	20.93548	0.31788766289276804	0.9080632794326319
ENSG00000227527	No major difference	0.0	0.0037043209	0.0	0.0	0.002380952380952381	0.0	1.0	21.09295	0.3178876592534562	0.6827721906475478	1.0	21.09295	0.3178876592534562	0.9080632794326319
WASF1P1	No major difference	0.0	0.0040201815	0.0	0.0	0.002380952380952381	0.0	1.0	21.168812	0.3178876524289245	0.6827721906475478	1.0	21.168812	0.3178876524289245	0.9080632794326319
ENSG00000227706	No major difference	0.0	0.001133517	0.0	0.0	0.002380952380952381	0.0	1.0	19.823057	0.31788764835718053	0.6827721906475478	1.0	19.823057	0.31788764835718053	0.9080632794326319
ENSG00000227723	No major difference	0.0	0.0011769416	0.0	0.0	0.002380952380952381	0.0	1.0	19.867874	0.31788765188041507	0.6827721906475478	1.0	19.867874	0.31788765188041507	0.9080632794326319
ENSG00000227734	No major difference	0.0	0.0018637591	0.0	0.0	0.002380952380952381	0.0	1.0	20.393675	0.3178876545316242	0.6827721906475478	1.0	20.393675	0.3178876545316242	0.9080632794326319
ENSG00000227766	No major difference	0.0	0.0011827882	0.0	0.0	0.002380952380952381	0.0	1.0	19.873764	0.31788765304419564	0.6827721906475478	1.0	19.873764	0.31788765304419564	0.9080632794326319
AKR1D1P1	No major difference	0.0	0.00633232	0.0	0.0	0.002380952380952381	0.0	1.0	21.560902	0.3178876601216417	0.6827721906475478	1.0	21.560902	0.3178876601216417	0.9080632794326319
ENSG00000227834	No major difference	0.0	0.0023756076	0.0	0.0	0.002380952380952381	0.0	1.0	20.65319	0.31788765472556985	0.6827721906475478	1.0	20.65319	0.31788765472556985	0.9080632794326319
SEPTIN2P1	No major difference	0.0	0.0015184645	0.0	0.0	0.002380952380952381	0.0	1.0	20.16457	0.3178876622778955	0.6827721906475478	1.0	20.16457	0.3178876622778955	0.9080632794326319
OR5P4P	No major difference	0.0	0.0009621954	0.0	0.0	0.002380952380952381	0.0	1.0	19.624804	0.3178876556310068	0.6827721906475478	1.0	19.624804	0.3178876556310068	0.9080632794326319
MED6P1	No major difference	0.0	0.0020280683	0.0	0.0	0.002380952380952381	0.0	1.0	20.485525	0.317887661759179	0.6827721906475478	1.0	20.485525	0.317887661759179	0.9080632794326319
ENSG00000227930	No major difference	0.0	0.00087559165	0.0	0.0	0.002380952380952381	0.0	1.0	19.508646	0.31788765853262724	0.6827721906475478	1.0	19.508646	0.31788765853262724	0.9080632794326319
ENSG00000227981	No major difference	0.0	0.003390463	0.0	0.0	0.002380952380952381	0.0	1.0	21.009058	0.3178876502227932	0.6827721906475478	1.0	21.009058	0.3178876502227932	0.9080632794326319
WBP11P3	No major difference	0.0	0.0007405186	0.0	0.0	0.002380952380952381	0.0	1.0	19.298895	0.31788765740263103	0.6827721906475478	1.0	19.298895	0.31788765740263103	0.9080632794326319
MTCO3P29	No major difference	0.0	0.00080072385	0.0	0.0	0.002380952380952381	0.0	1.0	19.397272	0.3178876498791071	0.6827721906475478	1.0	19.397272	0.3178876498791071	0.9080632794326319
ENSG00000228150	No major difference	0.0	0.000591394	0.0	0.0	0.002380952380952381	0.0	1.0	19.011154	0.3178876678468688	0.6827721906475478	1.0	19.011154	0.3178876678468688	0.9080632794326319
ENSG00000228151	No major difference	0.0	0.0014697238	0.0	0.0	0.002380952380952381	0.0	1.0	20.127287	0.3178876629846907	0.6827721906475478	1.0	20.127287	0.3178876629846907	0.9080632794326319
ENSG00000228157	No major difference	0.0	0.0006944083	0.0	0.0	0.002380952380952381	0.0	1.0	19.217323	0.3178876467371392	0.6827721906475478	1.0	19.217323	0.3178876467371392	0.9080632794326319
LINC01674	No major difference	0.0	0.0028035943	0.01261075	0.0	0.002380952380952381	0.014084507042253521	1.0	20.822624	0.31788766633379484	0.6827721906475478	-0.9763882	-2.0440233	0.3297822798481084	0.9279169276902056
RPL5P27	No major difference	0.0	0.0006944083	0.0	0.0	0.002380952380952381	0.0	1.0	19.217323	0.3178876467371392	0.6827721906475478	1.0	19.217323	0.3178876467371392	0.9080632794326319
ENSG00000228303	No major difference	0.0	0.0009621954	0.0	0.0	0.002380952380952381	0.0	1.0	19.624804	0.3178876556310068	0.6827721906475478	1.0	19.624804	0.3178876556310068	0.9080632794326319
GLIS3-AS2	No major difference	0.0	0.00232856	0.0017982709	0.0	0.002380952380952381	0.004694835680751174	1.0	20.632301	0.31788766540767455	0.6827721906475478	0.045631595	0.0932553	0.9636194461984297	1.0
OR9H1P	No major difference	0.0	0.0039815265	0.00825962	0.0	0.002380952380952381	0.009389671361502348	1.0	21.159939	0.3178876614470284	0.6827721906475478	-0.7398814	-1.3350438	0.4598714738044841	1.0
ENSG00000228353	No major difference	0.0	0.0047170925	0.0	0.0	0.002380952380952381	0.0	1.0	21.312378	0.3178876575093255	0.6827721906475478	1.0	21.312378	0.3178876575093255	0.9080632794326319
ENSG00000228366	No major difference	0.0	0.0007850804	0.0	0.0	0.002380952380952381	0.0	1.0	19.372524	0.31788765661315116	0.6827721906475478	1.0	19.372524	0.31788765661315116	0.9080632794326319
ENSG00000228367	No major difference	0.0	0.00089417037	0.0	0.0	0.002380952380952381	0.0	1.0	19.534628	0.3178876652492575	0.6827721906475478	1.0	19.534628	0.3178876652492575	0.9080632794326319
CDY4P	No major difference	0.0	0.002816029	0.0	0.0	0.002380952380952381	0.0	1.0	20.827063	0.3178876641764645	0.6827721906475478	1.0	20.827063	0.3178876641764645	0.9080632794326319
RPL21P50	No major difference	0.0	0.003110323	0.0	0.0	0.002380952380952381	0.0	1.0	20.925531	0.3178876580494902	0.6827721906475478	1.0	20.925531	0.3178876580494902	0.9080632794326319
ENSG00000228527	No major difference	0.0	0.0028139488	0.0	0.0	0.002380952380952381	0.0	1.0	20.826323	0.31788765438482597	0.6827721906475478	1.0	20.826323	0.31788765438482597	0.9080632794326319
ENSG00000228596	No major difference	0.0	0.0006324332	0.0	0.0	0.002380952380952381	0.0	1.0	19.097704	0.3178876546853518	0.6827721906475478	1.0	19.097704	0.3178876546853518	0.9080632794326319
HNRNPCP7	No major difference	0.0	0.0009609333	0.0	0.0	0.002380952380952381	0.0	1.0	19.623196	0.3178876664325157	0.6827721906475478	1.0	19.623196	0.3178876664325157	0.9080632794326319
LINC00659	No major difference	0.0	0.01055075	0.002824811	0.0	0.002380952380952381	0.004694835680751174	1.0	21.944899	0.31788765183855905	0.6827721906475478	0.39544168	0.86668897	0.69265713527886	1.0
PDE4DIPP10	No major difference	0.0	0.0012003796	0.0	0.0	0.002380952380952381	0.0	1.0	19.89128	0.3178876490574086	0.6827721906475478	1.0	19.89128	0.3178876490574086	0.9080632794326319
ENSG00000228897	No major difference	0.0	0.0006324332	0.0	0.0	0.002380952380952381	0.0	1.0	19.097704	0.3178876546853518	0.6827721906475478	1.0	19.097704	0.3178876546853518	0.9080632794326319
ENSG00000228957	No major difference	0.0	0.006192334	0.004170407	0.0	0.002380952380952381	0.004694835680751174	1.0	21.54275	0.3178876596610851	0.6827721906475478	0.015458339	0.031590063	0.9876719208483529	1.0
HMGN1P2	No major difference	0.0	0.0040201815	0.0	0.0	0.002380952380952381	0.0	1.0	21.168812	0.3178876524289245	0.6827721906475478	1.0	21.168812	0.3178876524289245	0.9080632794326319
ENSG00000229052	No major difference	0.0	0.0011769416	0.0061794478	0.0	0.002380952380952381	0.004694835680751174	1.0	19.867874	0.31788765188041507	0.6827721906475478	-0.7361388	-2.0459683	0.4623733894651987	1.0
LINC02038	No major difference	0.0	0.002283887	0.0017658055	0.0	0.002380952380952381	0.004694835680751174	1.0	20.611982	0.3178876642449592	0.6827721906475478	0.046693888	0.09542906	0.9627731111916271	1.0
LINC03008	No major difference	0.0	0.00089417037	0.0	0.0	0.002380952380952381	0.0	1.0	19.534628	0.3178876652492575	0.6827721906475478	1.0	19.534628	0.3178876652492575	0.9080632794326319
RBMY2NP	No major difference	0.0	0.004496605	0.0	0.0	0.002380952380952381	0.0	1.0	21.270033	0.31788766059388013	0.6827721906475478	1.0	21.270033	0.31788766059388013	0.9080632794326319
OR8C1P	No major difference	0.0	0.0051863194	0.0	0.0	0.002380952380952381	0.0	1.0	21.39465	0.31788765770188654	0.6827721906475478	1.0	21.39465	0.31788765770188654	0.9080632794326319
ENSG00000229257	No major difference	0.0	0.0007904889	0.0	0.0	0.002380952380952381	0.0	1.0	19.381144	0.3178876534492914	0.6827721906475478	1.0	19.381144	0.3178876534492914	0.9080632794326319
ENSG00000229305	No major difference	0.0	0.0025533002	0.0	0.0	0.002380952380952381	0.0	1.0	20.727758	0.317887653501555	0.6827721906475478	1.0	20.727758	0.317887653501555	0.9080632794326319
ORM1	No major difference	0.0	0.0037000042	0.0	0.0	0.002380952380952381	0.0	1.0	21.091858	0.3178876599537288	0.6827721906475478	1.0	21.091858	0.3178876599537288	0.9080632794326319
LRRC3-DT	No major difference	0.0	0.0017209632	0.0	0.0	0.002380952380952381	0.0	1.0	20.305597	0.3178876568643936	0.6827721906475478	1.0	20.305597	0.3178876568643936	0.9080632794326319
RLIMP1	No major difference	0.0	0.002283887	0.0	0.0	0.002380952380952381	0.0	1.0	20.611982	0.3178876642449592	0.6827721906475478	1.0	20.611982	0.3178876642449592	0.9080632794326319
FLT1P1	No major difference	0.0	0.0020211823	0.0	0.0	0.002380952380952381	0.0	1.0	20.481857	0.31788765996211976	0.6827721906475478	1.0	20.481857	0.31788765996211976	0.9080632794326319
DNPEP-AS1	No major difference	0.0	0.0060449443	0.014465456	0.0	0.002380952380952381	0.009389671361502348	1.0	21.523058	0.31788765556075227	0.6827721906475478	-0.8363456	-1.5449026	0.4035932693209454	1.0
ENSG00000229569	No major difference	0.0	0.0015635872	0.0	0.0	0.002380952380952381	0.0	1.0	20.19785	0.31788764957349125	0.6827721906475478	1.0	20.19785	0.31788764957349125	0.9080632794326319
PBX3-DT	No major difference	0.0	0.00080072385	0.0	0.0	0.002380952380952381	0.0	1.0	19.397272	0.3178876498791071	0.6827721906475478	1.0	19.397272	0.3178876498791071	0.9080632794326319
ENSG00000229607	No major difference	0.0	0.0026455028	0.0	0.0	0.002380952380952381	0.0	1.0	20.763987	0.3178876542518582	0.6827721906475478	1.0	20.763987	0.3178876542518582	0.9080632794326319
RPSAP22	No major difference	0.0	0.0033416876	0.0	0.0	0.002380952380952381	0.0	1.0	20.995148	0.3178876594803718	0.6827721906475478	1.0	20.995148	0.3178876594803718	0.9080632794326319
ENSG00000229791	No major difference	0.0	0.0021954384	0.0	0.0	0.002380952380952381	0.0	1.0	20.570292	0.3178876545527394	0.6827721906475478	1.0	20.570292	0.3178876545527394	0.9080632794326319
PYHIN5P	No major difference	0.0	0.0060545527	0.0	0.0	0.002380952380952381	0.0	1.0	21.52436	0.317887656844144	0.6827721906475478	1.0	21.52436	0.317887656844144	0.9080632794326319
ENSG00000229881	No major difference	0.0	0.0029439908	0.0	0.0	0.002380952380952381	0.0	1.0	20.871374	0.31788766305201827	0.6827721906475478	1.0	20.871374	0.31788766305201827	0.9080632794326319
RHEBP1	No major difference	0.0	0.0013599616	0.0	0.0	0.002380952380952381	0.0	1.0	20.037735	0.31788765844136024	0.6827721906475478	1.0	20.037735	0.31788765844136024	0.9080632794326319
ENSG00000230003	No major difference	0.0	0.0011769416	0.0	0.0	0.002380952380952381	0.0	1.0	19.867874	0.31788765188041507	0.6827721906475478	1.0	19.867874	0.31788765188041507	0.9080632794326319
CTSLP4	No major difference	0.0	0.00063008995	0.0	0.0	0.002380952380952381	0.0	1.0	19.09293	0.31788766242313105	0.6827721906475478	1.0	19.09293	0.31788766242313105	0.9080632794326319
LINC02927	No major difference	0.0	0.0019290684	0.0	0.0	0.002380952380952381	0.0	1.0	20.431307	0.31788765266430036	0.6827721906475478	1.0	20.431307	0.31788765266430036	0.9080632794326319
AIDAP1	No major difference	0.0	0.0019314154	0.0	0.0	0.002380952380952381	0.0	1.0	20.43263	0.31788766143858194	0.6827721906475478	1.0	20.43263	0.31788766143858194	0.9080632794326319
ENSG00000230385	No major difference	0.0	0.0025886954	0.0	0.0	0.002380952380952381	0.0	1.0	20.741852	0.31788764688250853	0.6827721906475478	1.0	20.741852	0.31788764688250853	0.9080632794326319
RSU1P1	No major difference	0.0	0.0034160004	0.0	0.0	0.002380952380952381	0.0	1.0	21.016241	0.3178876505168875	0.6827721906475478	1.0	21.016241	0.3178876505168875	0.9080632794326319
ENSG00000230516	No major difference	0.0	0.0026640028	0.0	0.0	0.002380952380952381	0.0	1.0	20.771069	0.31788766571743504	0.6827721906475478	1.0	20.771069	0.31788766571743504	0.9080632794326319
HMGB1P11	No major difference	0.0	0.0029650717	0.0	0.0	0.002380952380952381	0.0	1.0	20.878447	0.31788765998336355	0.6827721906475478	1.0	20.878447	0.31788765998336355	0.9080632794326319
ENSG00000230599	No major difference	0.0	0.001133517	0.0	0.0	0.002380952380952381	0.0	1.0	19.823057	0.31788764835718053	0.6827721906475478	1.0	19.823057	0.31788764835718053	0.9080632794326319
CEACAMP4	No major difference	0.0	0.011191318	0.0	0.0	0.002380952380952381	0.0	1.0	21.985622	0.3178876532127189	0.6827721906475478	1.0	21.985622	0.3178876532127189	0.9080632794326319
ENSG00000230687	No major difference	0.0	0.0059822924	0.0	0.0	0.002380952380952381	0.0	1.0	21.5145	0.31788765325603696	0.6827721906475478	1.0	21.5145	0.31788765325603696	0.9080632794326319
ENSG00000230835	No major difference	0.0	0.00045776542	0.0	0.0	0.002380952380952381	0.0	1.0	18.675846	0.31788766268571333	0.6827721906475478	1.0	18.675846	0.31788766268571333	0.9080632794326319
HMGN1P5	No major difference	0.0	0.0022241499	0.0	0.0	0.002380952380952381	0.0	1.0	20.584045	0.3178876522375618	0.6827721906475478	1.0	20.584045	0.3178876522375618	0.9080632794326319
HHATL-AS1	No major difference	0.0	0.002733585	0.0	0.0	0.002380952380952381	0.0	1.0	20.797173	0.3178876703477868	0.6827721906475478	1.0	20.797173	0.3178876703477868	0.9080632794326319
RPL7P32	No major difference	0.0	0.0022987712	0.0	0.0	0.002380952380952381	0.0	1.0	20.618805	0.31788765547838405	0.6827721906475478	1.0	20.618805	0.31788765547838405	0.9080632794326319
RPL7L1P9	No major difference	0.0	0.0037043209	0.015592193	0.0	0.002380952380952381	0.018779342723004695	1.0	21.09295	0.3178876592534562	0.6827721906475478	-1.4569714	-2.325576	0.1462492286150775	0.9080632794326319
ARHGAP42P2	No major difference	0.0	0.003110323	0.0	0.0	0.002380952380952381	0.0	1.0	20.925531	0.3178876580494902	0.6827721906475478	1.0	20.925531	0.3178876580494902	0.9080632794326319
COX11P1	No major difference	0.0	0.0051313634	0.0	0.0	0.002380952380952381	0.0	1.0	21.385515	0.3178876479959548	0.6827721906475478	1.0	21.385515	0.3178876479959548	0.9080632794326319
ENSG00000231189	No major difference	0.0	0.0031991298	0.0	0.0	0.002380952380952381	0.0	1.0	20.952993	0.3178876610436104	0.6827721906475478	1.0	20.952993	0.3178876610436104	0.9080632794326319
ZSWIM5P2	No major difference	0.0	0.0017623631	0.0	0.0	0.002380952380952381	0.0	1.0	20.332006	0.3178876531595145	0.6827721906475478	1.0	20.332006	0.3178876531595145	0.9080632794326319
ENSG00000231405	No major difference	0.0	0.0015625611	0.0	0.0	0.002380952380952381	0.0	1.0	20.197105	0.317887652106672	0.6827721906475478	1.0	20.197105	0.317887652106672	0.9080632794326319
LINC01817	No major difference	0.0	0.0037584093	0.0021785782	0.0	0.002380952380952381	0.004694835680751174	1.0	21.106506	0.31788765245420075	0.6827721906475478	0.16172612	0.33396006	0.8715738910641824	1.0
LINC01305	No major difference	0.0	0.004496605	0.0	0.0	0.002380952380952381	0.0	1.0	21.270033	0.31788766059388013	0.6827721906475478	1.0	21.270033	0.31788766059388013	0.9080632794326319
HLA-DPA2	No major difference	0.0	0.0021126464	0.0	0.0	0.002380952380952381	0.0	1.0	20.529377	0.3178876570362266	0.6827721906475478	1.0	20.529377	0.3178876570362266	0.9080632794326319
CLEC12A-AS1	No major difference	0.0	0.0029439908	0.0018852869	0.0	0.002380952380952381	0.004694835680751174	1.0	20.871374	0.31788766305201827	0.6827721906475478	0.13329849	0.274242	0.894000763048586	1.0
LUARIS	No major difference	0.0	0.0014810372	0.004951053	0.0	0.002380952380952381	0.004694835680751174	1.0	20.13607	0.31788766298398347	0.6827721906475478	-0.6241238	-1.5552194	0.5330887510703499	1.0
SPATA31B1P	No major difference	0.0	0.005832094	0.0	0.0	0.002380952380952381	0.0	1.0	21.493507	0.317887651032392	0.6827721906475478	1.0	21.493507	0.317887651032392	0.9080632794326319
ENSG00000231700	No major difference	0.0	0.0031799034	0.0019235219	0.0	0.002380952380952381	0.004694835680751174	1.0	20.947128	0.3178876661871865	0.6827721906475478	0.15769629	0.32542658	0.8747472157832934	1.0
ENSG00000231780	No major difference	0.0	0.0027549348	0.0032434098	0.0	0.002380952380952381	0.004694835680751174	1.0	20.80502	0.3178876470687223	0.6827721906475478	-0.20694034	-0.43042305	0.8361517334682672	1.0
LINC00575	No major difference	0.0	0.0009861058	0.0029813214	0.0	0.002380952380952381	0.004694835680751174	1.0	19.654793	0.3178876529547672	0.6827721906475478	-0.6050521	-1.4852369	0.5456574387519368	1.0
ENSG00000231856	No major difference	0.0	0.0031379934	0.013936838	0.0	0.002380952380952381	0.014084507042253521	1.0	20.93419	0.3178876529605694	0.6827721906475478	-1.287328	-2.272724	0.1990915367283928	0.9080632794326319
MORF4L1P5	No major difference	0.0	0.0009930979	0.0061814818	0.0	0.002380952380952381	0.004694835680751174	1.0	19.663408	0.31788765885954734	0.6827721906475478	-0.77263594	-2.2507575	0.4405277987789419	1.0
GOT2P1	No major difference	0.0	0.0007850804	0.0	0.0	0.002380952380952381	0.0	1.0	19.372524	0.31788765661315116	0.6827721906475478	1.0	19.372524	0.31788765661315116	0.9080632794326319
SETP10	No major difference	0.0	0.0012174115	0.0	0.0	0.002380952380952381	0.0	1.0	19.907957	0.31788765919810125	0.6827721906475478	1.0	19.907957	0.31788765919810125	0.9080632794326319
ENSG00000231979	No major difference	0.0	0.0052156677	0.0	0.0	0.002380952380952381	0.0	1.0	21.399479	0.31788765333356267	0.6827721906475478	1.0	21.399479	0.31788765333356267	0.9080632794326319
CLCN3P1	No major difference	0.0	0.0009861058	0.0	0.0	0.002380952380952381	0.0	1.0	19.654793	0.3178876529547672	0.6827721906475478	1.0	19.654793	0.3178876529547672	0.9080632794326319
ENSG00000232124	No major difference	0.0	0.001133517	0.0	0.0	0.002380952380952381	0.0	1.0	19.823057	0.31788764835718053	0.6827721906475478	1.0	19.823057	0.31788764835718053	0.9080632794326319
RPLP1P13	No major difference	0.0	0.0030633034	0.0	0.0	0.002380952380952381	0.0	1.0	20.910593	0.31788765073705405	0.6827721906475478	1.0	20.910593	0.31788765073705405	0.9080632794326319
LINC00708	No major difference	0.0	0.003497543	0.0	0.0	0.002380952380952381	0.0	1.0	21.038736	0.317887660073859	0.6827721906475478	1.0	21.038736	0.317887660073859	0.9080632794326319
ENSG00000232200	No major difference	0.0	0.0017841533	0.0	0.0	0.002380952380952381	0.0	1.0	20.345612	0.31788765033305993	0.6827721906475478	1.0	20.345612	0.31788765033305993	0.9080632794326319
LINC02518	No major difference	0.0	0.0020894713	0.0	0.0	0.002380952380952381	0.0	1.0	20.517574	0.3178876583863422	0.6827721906475478	1.0	20.517574	0.3178876583863422	0.9080632794326319
IL9RP2	No major difference	0.0	0.0017268922	0.001547663	0.0	0.002380952380952381	0.004694835680751174	1.0	20.309425	0.3178876689427272	0.6827721906475478	-0.020959282	-0.042798772	0.9832857113575747	1.0
TMA16P2	No major difference	0.0	0.002733585	0.0	0.0	0.002380952380952381	0.0	1.0	20.797173	0.3178876703477868	0.6827721906475478	1.0	20.797173	0.3178876703477868	0.9080632794326319
RPL12P11	No major difference	0.0	0.0017841533	0.0	0.0	0.002380952380952381	0.0	1.0	20.345612	0.31788765033305993	0.6827721906475478	1.0	20.345612	0.31788765033305993	0.9080632794326319
KMT5AP2	No major difference	0.0	0.0009800172	0.0	0.0	0.002380952380952381	0.0	1.0	19.647236	0.31788766460472584	0.6827721906475478	1.0	19.647236	0.31788766460472584	0.9080632794326319
LINC01646	No major difference	0.0	0.0018276357	0.0	0.0	0.002380952380952381	0.0	1.0	20.372175	0.31788764911067185	0.6827721906475478	1.0	20.372175	0.31788764911067185	0.9080632794326319
ENSG00000232668	No major difference	0.0	0.0046322034	0.0	0.0	0.002380952380952381	0.0	1.0	21.29638	0.3178876519715538	0.6827721906475478	1.0	21.29638	0.3178876519715538	0.9080632794326319
ZNF687-AS1	No major difference	0.0	0.002283887	0.0035036088	0.0	0.002380952380952381	0.004694835680751174	1.0	20.611982	0.3178876642449592	0.6827721906475478	-0.33111858	-0.7095445	0.7407404000577664	1.0
ADH5P2	No major difference	0.0	0.0058572018	0.0	0.0	0.002380952380952381	0.0	1.0	21.497065	0.31788765910381317	0.6827721906475478	1.0	21.497065	0.31788765910381317	0.9080632794326319
ITGA6-AS1	No major difference	0.0	0.00045776542	0.0	0.0	0.002380952380952381	0.0	1.0	18.675846	0.31788766268571333	0.6827721906475478	1.0	18.675846	0.31788766268571333	0.9080632794326319
CRYGFP	No major difference	0.0	0.0056824633	0.0	0.0	0.002380952380952381	0.0	1.0	21.471891	0.3178876558839045	0.6827721906475478	1.0	21.471891	0.3178876558839045	0.9080632794326319
FAM136CP	No major difference	0.0	0.0006324332	0.0	0.0	0.002380952380952381	0.0	1.0	19.097704	0.3178876546853518	0.6827721906475478	1.0	19.097704	0.3178876546853518	0.9080632794326319
RPL34P27	No major difference	0.0	0.0036419923	0.0	0.0	0.002380952380952381	0.0	1.0	21.077017	0.31788765515737905	0.6827721906475478	1.0	21.077017	0.31788765515737905	0.9080632794326319
ENSG00000232969	No major difference	0.0	0.0047452967	0.0	0.0	0.002380952380952381	0.0	1.0	21.317614	0.3178876557698724	0.6827721906475478	1.0	21.317614	0.3178876557698724	0.9080632794326319
EIF3FP3	No major difference	0.0	0.0015635872	0.0	0.0	0.002380952380952381	0.0	1.0	20.19785	0.31788764957349125	0.6827721906475478	1.0	20.19785	0.31788764957349125	0.9080632794326319
ENSG00000233454	No major difference	0.0	0.0006324332	0.0	0.0	0.002380952380952381	0.0	1.0	19.097704	0.3178876546853518	0.6827721906475478	1.0	19.097704	0.3178876546853518	0.9080632794326319
ENSG00000233472	No major difference	0.0	0.0030642888	0.0047018887	0.0	0.002380952380952381	0.004694835680751174	1.0	20.91091	0.31788766941478186	0.6827721906475478	-0.33836573	-0.7268803	0.7352793631545229	1.0
LINC01683	No major difference	0.0	0.0033617401	0.0	0.0	0.002380952380952381	0.0	1.0	21.000896	0.31788765450273254	0.6827721906475478	1.0	21.000896	0.31788765450273254	0.9080632794326319
ENSG00000233492	No major difference	0.0	0.0029650717	0.0	0.0	0.002380952380952381	0.0	1.0	20.878447	0.31788765998336355	0.6827721906475478	1.0	20.878447	0.31788765998336355	0.9080632794326319
PTPRT-DT	No major difference	0.0	0.00087559165	0.0	0.0	0.002380952380952381	0.0	1.0	19.508646	0.31788765853262724	0.6827721906475478	1.0	19.508646	0.31788765853262724	0.9080632794326319
ENSG00000233535	No major difference	0.0	0.001133517	0.0046807937	0.0	0.002380952380952381	0.004694835680751174	1.0	19.823057	0.31788764835718053	0.6827721906475478	-0.6870327	-1.810044	0.4927062721508533	1.0
CENPNP1	No major difference	0.0	0.0022241499	0.0	0.0	0.002380952380952381	0.0	1.0	20.584045	0.3178876522375618	0.6827721906475478	1.0	20.584045	0.3178876522375618	0.9080632794326319
PBX1-AS1	No major difference	0.0	0.0015968828	0.0	0.0	0.002380952380952381	0.0	1.0	20.221687	0.3178876725004907	0.6827721906475478	1.0	20.221687	0.3178876725004907	0.9080632794326319
LINC02579	No major difference	0.0	0.0044733724	0.0	0.0	0.002380952380952381	0.0	1.0	21.265417	0.31788764685482335	0.6827721906475478	1.0	21.265417	0.31788764685482335	0.9080632794326319
ENSG00000233754	No major difference	0.0	0.003408665	0.0	0.0	0.002380952380952381	0.0	1.0	21.014185	0.31788765960254844	0.6827721906475478	1.0	21.014185	0.31788765960254844	0.9080632794326319
ENSG00000233817	No major difference	0.0	0.0039257254	0.0	0.0	0.002380952380952381	0.0	1.0	21.146936	0.317887659295969	0.6827721906475478	1.0	21.146936	0.317887659295969	0.9080632794326319
ENSG00000233825	No major difference	0.0	0.0042010625	0.0	0.0	0.002380952380952381	0.0	1.0	21.208948	0.3178876593639446	0.6827721906475478	1.0	21.208948	0.3178876593639446	0.9080632794326319
ENSG00000233839	No major difference	0.0	0.0058107437	0.0	0.0	0.002380952380952381	0.0	1.0	21.490465	0.31788765813129843	0.6827721906475478	1.0	21.490465	0.31788765813129843	0.9080632794326319
ENSG00000233902	No major difference	0.0	0.0039080055	0.0	0.0	0.002380952380952381	0.0	1.0	21.142757	0.3178876556512482	0.6827721906475478	1.0	21.142757	0.3178876556512482	0.9080632794326319
MTATP6P27	No major difference	0.0	0.00080072385	0.0	0.0	0.002380952380952381	0.0	1.0	19.397272	0.3178876498791071	0.6827721906475478	1.0	19.397272	0.3178876498791071	0.9080632794326319
ENSG00000234019	No major difference	0.0	0.0034001465	0.0	0.0	0.002380952380952381	0.0	1.0	21.01179	0.31788765733185936	0.6827721906475478	1.0	21.01179	0.31788765733185936	0.9080632794326319
EIF2AK3-DT	No major difference	0.0	0.0019314154	0.0	0.0	0.002380952380952381	0.0	1.0	20.43263	0.31788766143858194	0.6827721906475478	1.0	20.43263	0.31788766143858194	0.9080632794326319
ENSG00000234055	No major difference	0.0	0.0009861058	0.0	0.0	0.002380952380952381	0.0	1.0	19.654793	0.3178876529547672	0.6827721906475478	1.0	19.654793	0.3178876529547672	0.9080632794326319
SPATA17-AS1	No major difference	0.0	0.0022520241	0.0	0.0	0.002380952380952381	0.0	1.0	20.597193	0.3178876556463667	0.6827721906475478	1.0	20.597193	0.3178876556463667	0.9080632794326319
TPRG1-AS1	No major difference	0.0	0.0047906484	0.0037671702	0.0	0.002380952380952381	0.004694835680751174	1.0	21.325949	0.3178876667500451	0.6827721906475478	-0.036851734	-0.075331785	0.9706167667539094	1.0
ARHGEF19-AS1	No major difference	0.0	0.0031442093	0.0	0.0	0.002380952380952381	0.0	1.0	20.936125	0.31788765343098785	0.6827721906475478	1.0	20.936125	0.31788765343098785	0.9080632794326319
HSPA8P1	No major difference	0.0	0.0015920779	0.0	0.0	0.002380952380952381	0.0	1.0	20.218285	0.31788766362763865	0.6827721906475478	1.0	20.218285	0.31788766362763865	0.9080632794326319
SGO1P2	No major difference	0.0	0.0029650717	0.0	0.0	0.002380952380952381	0.0	1.0	20.878447	0.31788765998336355	0.6827721906475478	1.0	20.878447	0.31788765998336355	0.9080632794326319
ENSG00000234311	No major difference	0.0	0.0009758002	0.0022268877	0.0	0.002380952380952381	0.004694835680751174	1.0	19.64197	0.3178876548491669	0.6827721906475478	-0.50297534	-1.1568677	0.615350871910237	1.0
ENSG00000234484	No major difference	0.0	0.002366752	0.0	0.0	0.002380952380952381	0.0	1.0	20.649298	0.3178876548288111	0.6827721906475478	1.0	20.649298	0.3178876548288111	0.9080632794326319
HNRNPA1P51	No major difference	0.0	0.0014069745	0.0	0.0	0.002380952380952381	0.0	1.0	20.077091	0.3178876584126979	0.6827721906475478	1.0	20.077091	0.3178876584126979	0.9080632794326319
RAD1P1	No major difference	0.0	0.005082075	0.0	0.0	0.002380952380952381	0.0	1.0	21.377214	0.3178876599863995	0.6827721906475478	1.0	21.377214	0.3178876599863995	0.9080632794326319
H2AZP5	No major difference	0.0	0.0017510222	0.0	0.0	0.002380952380952381	0.0	1.0	20.324846	0.31788765053432677	0.6827721906475478	1.0	20.324846	0.31788765053432677	0.9080632794326319
MTCYBP5	No major difference	0.0	0.00213347	0.0	0.0	0.002380952380952381	0.0	1.0	20.539848	0.31788765739108454	0.6827721906475478	1.0	20.539848	0.31788765739108454	0.9080632794326319
ENSG00000234718	No major difference	0.0	0.004603098	0.0014694323	0.0	0.002380952380952381	0.004694835680751174	1.0	21.290808	0.3178876698267775	0.6827721906475478	0.44833326	1.0039382	0.6540794702476056	1.0
EEF1GP5	No major difference	0.0	0.0030633034	0.0	0.0	0.002380952380952381	0.0	1.0	20.910593	0.31788765073705405	0.6827721906475478	1.0	20.910593	0.31788765073705405	0.9080632794326319
MORF4	No major difference	0.0	0.0059598307	0.0	0.0	0.002380952380952381	0.0	1.0	21.511404	0.31788766524125145	0.6827721906475478	1.0	21.511404	0.31788766524125145	0.9080632794326319
ECI2-DT	No major difference	0.0	0.0007405186	0.0027689978	0.0	0.002380952380952381	0.004694835680751174	1.0	19.298895	0.31788765740263103	0.6827721906475478	-0.67478013	-1.756291	0.5004393248743759	1.0
ENSG00000234862	No major difference	0.0	0.0039080055	0.0	0.0	0.002380952380952381	0.0	1.0	21.142757	0.3178876556512482	0.6827721906475478	1.0	21.142757	0.3178876556512482	0.9080632794326319
ATP5PDP4	No major difference	0.0	0.0044839033	0.0	0.0	0.002380952380952381	0.0	1.0	21.267513	0.3178876564227322	0.6827721906475478	1.0	21.267513	0.3178876564227322	0.9080632794326319
LINC02623	No major difference	0.0	0.0025342763	0.0	0.0	0.002380952380952381	0.0	1.0	20.720083	0.31788766354280623	0.6827721906475478	1.0	20.720083	0.31788766354280623	0.9080632794326319
SETP9	No major difference	0.0	0.0030821392	0.0	0.0	0.002380952380952381	0.0	1.0	20.91661	0.3178876682486151	0.6827721906475478	1.0	20.91661	0.3178876682486151	0.9080632794326319
CDK5P1	No major difference	0.0	0.003087134	0.0	0.0	0.002380952380952381	0.0	1.0	20.9182	0.3178876564644068	0.6827721906475478	1.0	20.9182	0.3178876564644068	0.9080632794326319
LINC00601	No major difference	0.0	0.0017613854	0.0	0.0	0.002380952380952381	0.0	1.0	20.331392	0.31788766311263034	0.6827721906475478	1.0	20.331392	0.31788766311263034	0.9080632794326319
KRT18P16	No major difference	0.0	0.005997361	0.0	0.0	0.002380952380952381	0.0	1.0	21.51657	0.3178876652693627	0.6827721906475478	1.0	21.51657	0.3178876652693627	0.9080632794326319
FAUP1	No major difference	0.0	0.0023953242	0.0	0.0	0.002380952380952381	0.0	1.0	20.661797	0.31788765726437007	0.6827721906475478	1.0	20.661797	0.31788765726437007	0.9080632794326319
LINC01281	No major difference	0.0	0.0015713265	0.0	0.0	0.002380952380952381	0.0	1.0	20.203444	0.31788766443771704	0.6827721906475478	1.0	20.203444	0.31788766443771704	0.9080632794326319
BTG3P1	No major difference	0.0	0.004467078	0.0	0.0	0.002380952380952381	0.0	1.0	21.264162	0.3178876562244215	0.6827721906475478	1.0	21.264162	0.3178876562244215	0.9080632794326319
SSR4P1	No major difference	0.0	0.0018637591	0.0	0.0	0.002380952380952381	0.0	1.0	20.393675	0.3178876545316242	0.6827721906475478	1.0	20.393675	0.3178876545316242	0.9080632794326319
KRT18P63	No major difference	0.0	0.002331981	0.0	0.0	0.002380952380952381	0.0	1.0	20.633837	0.317887661220584	0.6827721906475478	1.0	20.633837	0.317887661220584	0.9080632794326319
OFD1P18Y	No major difference	0.0	0.0018051192	0.0	0.0	0.002380952380952381	0.0	1.0	20.358515	0.31788765455532636	0.6827721906475478	1.0	20.358515	0.31788765455532636	0.9080632794326319
ENSG00000235523	No major difference	0.0	0.00089417037	0.0035316108	0.0	0.002380952380952381	0.004694835680751174	1.0	19.534628	0.3178876652492575	0.6827721906475478	-0.6838475	-1.7957078	0.49471034702756844	1.0
SAPCD1-AS1	No major difference	0.0	0.0051175766	0.0028216292	0.0	0.002380952380952381	0.009389671361502348	1.0	21.383204	0.3178876679006603	0.6827721906475478	0.0816022	0.14700879	0.9349891873758754	1.0
NPM1P26	No major difference	0.0	0.003516917	0.0	0.0	0.002380952380952381	0.0	1.0	21.043985	0.3178876636876868	0.6827721906475478	1.0	21.043985	0.3178876636876868	0.9080632794326319
BRD7P5	No major difference	0.0	0.0011179494	0.0	0.0	0.002380952380952381	0.0	1.0	19.806507	0.31788765864699164	0.6827721906475478	1.0	19.806507	0.31788765864699164	0.9080632794326319
ENSG00000235772	No major difference	0.0	0.0017268922	0.0	0.0	0.002380952380952381	0.0	1.0	20.309425	0.3178876689427272	0.6827721906475478	1.0	20.309425	0.3178876689427272	0.9080632794326319
COX7CP1	No major difference	0.0	0.0007405186	0.0	0.0	0.002380952380952381	0.0	1.0	19.298895	0.31788765740263103	0.6827721906475478	1.0	19.298895	0.31788765740263103	0.9080632794326319
ENSG00000235991	No major difference	0.0	0.0025437525	0.0	0.0	0.002380952380952381	0.0	1.0	20.723915	0.31788766212294195	0.6827721906475478	1.0	20.723915	0.31788766212294195	0.9080632794326319
CHIAP1	No major difference	0.0	0.0014069745	0.0	0.0	0.002380952380952381	0.0	1.0	20.077091	0.3178876584126979	0.6827721906475478	1.0	20.077091	0.3178876584126979	0.9080632794326319
ENSG00000236295	No major difference	0.0	0.00753168	0.0	0.0	0.002380952380952381	0.0	1.0	21.697845	0.31788764811265197	0.6827721906475478	1.0	21.697845	0.31788764811265197	0.9080632794326319
ENSG00000236326	No major difference	0.0	0.0058572018	0.0	0.0	0.002380952380952381	0.0	1.0	21.497065	0.31788765910381317	0.6827721906475478	1.0	21.497065	0.31788765910381317	0.9080632794326319
ENSG00000236335	No major difference	0.0	0.00063802575	0.0	0.0	0.002380952380952381	0.0	1.0	19.109018	0.31788765455987855	0.6827721906475478	1.0	19.109018	0.31788765455987855	0.9080632794326319
ENSG00000236341	No major difference	0.0	0.0011502188	0.0	0.0	0.002380952380952381	0.0	1.0	19.840527	0.31788766112850203	0.6827721906475478	1.0	19.840527	0.31788766112850203	0.9080632794326319
ENSG00000236352	No major difference	0.0	0.0028135332	0.0	0.0	0.002380952380952381	0.0	1.0	20.826174	0.31788765171957717	0.6827721906475478	1.0	20.826174	0.31788765171957717	0.9080632794326319
FAM157A	No major difference	0.0	0.0018637591	0.0	0.0	0.002380952380952381	0.0	1.0	20.393675	0.3178876545316242	0.6827721906475478	1.0	20.393675	0.3178876545316242	0.9080632794326319
LINC02920	No major difference	0.0	0.004496605	0.0	0.0	0.002380952380952381	0.0	1.0	21.270033	0.31788766059388013	0.6827721906475478	1.0	21.270033	0.31788766059388013	0.9080632794326319
ENSG00000236478	No major difference	0.0	0.0007904889	0.0	0.0	0.002380952380952381	0.0	1.0	19.381144	0.3178876534492914	0.6827721906475478	1.0	19.381144	0.3178876534492914	0.9080632794326319
LINC00896	No major difference	0.0	0.0009800172	0.0	0.0	0.002380952380952381	0.0	1.0	19.647236	0.31788766460472584	0.6827721906475478	1.0	19.647236	0.31788766460472584	0.9080632794326319
HNRNPA3P5	No major difference	0.0	0.004937174	0.0	0.0	0.002380952380952381	0.0	1.0	21.352207	0.3178876671442859	0.6827721906475478	1.0	21.352207	0.3178876671442859	0.9080632794326319
RANP1	No major difference	0.0	0.0010950685	0.0	0.0	0.002380952380952381	0.0	1.0	19.781696	0.31788766755985814	0.6827721906475478	1.0	19.781696	0.31788766755985814	0.9080632794326319
ENSG00000236690	No major difference	0.0	0.003390463	0.0	0.0	0.002380952380952381	0.0	1.0	21.009058	0.3178876502227932	0.6827721906475478	1.0	21.009058	0.3178876502227932	0.9080632794326319
CTAGE9	No major difference	0.0	0.0040423647	0.0	0.0	0.002380952380952381	0.0	1.0	21.173857	0.317887653135098	0.6827721906475478	1.0	21.173857	0.317887653135098	0.9080632794326319
ENSG00000236792	No major difference	0.0	0.00289126	0.0	0.0	0.002380952380952381	0.0	1.0	20.853409	0.3178876563972502	0.6827721906475478	1.0	20.853409	0.3178876563972502	0.9080632794326319
ENSG00000236847	No major difference	0.0	0.003786803	0.0	0.0	0.002380952380952381	0.0	1.0	21.113525	0.3178876602828405	0.6827721906475478	1.0	21.113525	0.3178876602828405	0.9080632794326319
ENSG00000236938	No major difference	0.0	0.0013685602	0.0	0.0	0.002380952380952381	0.0	1.0	20.045052	0.3178876607211127	0.6827721906475478	1.0	20.045052	0.3178876607211127	0.9080632794326319
ENSG00000236940	No major difference	0.0	0.0013828677	0.0	0.0	0.002380952380952381	0.0	1.0	20.057106	0.31788765434808636	0.6827721906475478	1.0	20.057106	0.31788765434808636	0.9080632794326319
RPL34P1	No major difference	0.0	0.00080072385	0.0	0.0	0.002380952380952381	0.0	1.0	19.397272	0.3178876498791071	0.6827721906475478	1.0	19.397272	0.3178876498791071	0.9080632794326319
BMS1P10	No major difference	0.0	0.0014069745	0.0	0.0	0.002380952380952381	0.0	1.0	20.077091	0.3178876584126979	0.6827721906475478	1.0	20.077091	0.3178876584126979	0.9080632794326319
MAPK6P3	No major difference	0.0	0.004230924	0.0	0.0	0.002380952380952381	0.0	1.0	21.215364	0.3178876658773811	0.6827721906475478	1.0	21.215364	0.3178876658773811	0.9080632794326319
LINC00851	No major difference	0.0	0.0030642888	0.0	0.0	0.002380952380952381	0.0	1.0	20.91091	0.31788766941478186	0.6827721906475478	1.0	20.91091	0.31788766941478186	0.9080632794326319
ENSG00000237317	No major difference	0.0	0.000591394	0.0	0.0	0.002380952380952381	0.0	1.0	19.011154	0.3178876678468688	0.6827721906475478	1.0	19.011154	0.3178876678468688	0.9080632794326319
UNC5B-AS1	No major difference	0.0	0.0012526383	0.0	0.0	0.002380952380952381	0.0	1.0	19.941612	0.3178876676851956	0.6827721906475478	1.0	19.941612	0.3178876676851956	0.9080632794326319
LINC02971	No major difference	0.0	0.0011769416	0.0	0.0	0.002380952380952381	0.0	1.0	19.867874	0.31788765188041507	0.6827721906475478	1.0	19.867874	0.31788765188041507	0.9080632794326319
LINC01275	No major difference	0.0	0.0013541604	0.006855878	0.0	0.002380952380952381	0.009389671361502348	1.0	20.032768	0.3178876516944313	0.6827721906475478	-1.0763756	-2.2663794	0.2827985637217333	0.9080632794326319
ENSG00000237612	No major difference	0.0	0.0012003796	0.0017982709	0.0	0.002380952380952381	0.004694835680751174	1.0	19.89128	0.3178876490574086	0.6827721906475478	-0.3047442	-0.64776653	0.7607245826355791	1.0
EEF1A1P28	No major difference	0.0	0.0009621954	0.0	0.0	0.002380952380952381	0.0	1.0	19.624804	0.3178876556310068	0.6827721906475478	1.0	19.624804	0.3178876556310068	0.9080632794326319
ENSG00000237747	No major difference	0.0	0.0012174115	0.0	0.0	0.002380952380952381	0.0	1.0	19.907957	0.31788765919810125	0.6827721906475478	1.0	19.907957	0.31788765919810125	0.9080632794326319
ENSG00000237783	No major difference	0.0	0.0023538829	0.0	0.0	0.002380952380952381	0.0	1.0	20.643608	0.31788765744544034	0.6827721906475478	1.0	20.643608	0.31788765744544034	0.9080632794326319
ENSG00000237846	No major difference	0.0	0.0038825148	0.0	0.0	0.002380952380952381	0.0	1.0	21.136705	0.3178876593999858	0.6827721906475478	1.0	21.136705	0.3178876593999858	0.9080632794326319
NPAP1P6	No major difference	0.0	0.0022319686	0.0	0.0	0.002380952380952381	0.0	1.0	20.587753	0.31788766246535854	0.6827721906475478	1.0	20.587753	0.31788766246535854	0.9080632794326319
ENSG00000238012	No major difference	0.0	0.0036630041	0.0	0.0	0.002380952380952381	0.0	1.0	21.082426	0.3178876579363557	0.6827721906475478	1.0	21.082426	0.3178876579363557	0.9080632794326319
LINC02023	No major difference	0.0	0.0050337263	0.0011081875	0.0	0.002380952380952381	0.004694835680751174	1.0	21.368973	0.31788766234133387	0.6827721906475478	0.59328437	1.4440466	0.5532482167254991	1.0
RPL23AP1	No major difference	0.0	0.003390463	0.0	0.0	0.002380952380952381	0.0	1.0	21.009058	0.3178876502227932	0.6827721906475478	1.0	21.009058	0.3178876502227932	0.9080632794326319
ENSG00000239393	No major difference	0.0	0.0019361272	0.0	0.0	0.002380952380952381	0.0	1.0	20.435282	0.3178876593603609	0.6827721906475478	1.0	20.435282	0.3178876593603609	0.9080632794326319
MARK2P8	No major difference	0.0	0.0051175766	0.0	0.0	0.002380952380952381	0.0	1.0	21.383204	0.3178876679006603	0.6827721906475478	1.0	21.383204	0.3178876679006603	0.9080632794326319
PLCH1-AS1	No major difference	0.0	0.0008255014	0.0	0.0	0.002380952380952381	0.0	1.0	19.435383	0.3178876535166644	0.6827721906475478	1.0	19.435383	0.3178876535166644	0.9080632794326319
ENSG00000239622	No major difference	0.0	0.0015252738	0.0	0.0	0.002380952380952381	0.0	1.0	20.169666	0.31788765452641016	0.6827721906475478	1.0	20.169666	0.31788765452641016	0.9080632794326319
PRAMEF11	No major difference	0.0	0.00063802575	0.0	0.0	0.002380952380952381	0.0	1.0	19.109018	0.31788765455987855	0.6827721906475478	1.0	19.109018	0.31788765455987855	0.9080632794326319
ENSG00000240033	No major difference	0.0	0.003455664	0.0	0.0	0.002380952380952381	0.0	1.0	21.027266	0.3178876616724881	0.6827721906475478	1.0	21.027266	0.3178876616724881	0.9080632794326319
BMS1P3	No major difference	0.0	0.0022509596	0.0	0.0	0.002380952380952381	0.0	1.0	20.596695	0.3178876606356351	0.6827721906475478	1.0	20.596695	0.3178876606356351	0.9080632794326319
LINC02271	No major difference	0.0	0.0027265416	0.0	0.0	0.002380952380952381	0.0	1.0	20.794567	0.31788766074933666	0.6827721906475478	1.0	20.794567	0.31788766074933666	0.9080632794326319
RPL13P5	No major difference	0.0	0.006128578	0.0	0.0	0.002380952380952381	0.0	1.0	21.534306	0.3178876535804849	0.6827721906475478	1.0	21.534306	0.3178876535804849	0.9080632794326319
RN7SL503P	No major difference	0.0	0.004013405	0.0	0.0	0.002380952380952381	0.0	1.0	21.167265	0.3178876573673909	0.6827721906475478	1.0	21.167265	0.3178876573673909	0.9080632794326319
RN7SL472P	No major difference	0.0	0.004511516	0.0	0.0	0.002380952380952381	0.0	1.0	21.272978	0.3178876578592991	0.6827721906475478	1.0	21.272978	0.3178876578592991	0.9080632794326319
UBA52P8	No major difference	0.0	0.0015184645	0.0	0.0	0.002380952380952381	0.0	1.0	20.16457	0.3178876622778955	0.6827721906475478	1.0	20.16457	0.3178876622778955	0.9080632794326319
NDUFB2-AS1	No major difference	0.0	0.0021724019	0.0062181447	0.0	0.002380952380952381	0.009389671361502348	1.0	20.559097	0.3178876600662568	0.6827721906475478	-0.87115586	-1.6300007	0.3843571311901638	1.0
LINC02042	No major difference	0.0	0.003110323	0.0	0.0	0.002380952380952381	0.0	1.0	20.925531	0.3178876580494902	0.6827721906475478	1.0	20.925531	0.3178876580494902	0.9080632794326319
RPL32P13	No major difference	0.0	0.0023756076	0.0	0.0	0.002380952380952381	0.0	1.0	20.65319	0.31788765472556985	0.6827721906475478	1.0	20.65319	0.31788765472556985	0.9080632794326319
LINC02070	No major difference	0.0	0.0021768708	0.0	0.0	0.002380952380952381	0.0	1.0	20.56128	0.31788765387132834	0.6827721906475478	1.0	20.56128	0.31788765387132834	0.9080632794326319
ENSG00000241456	No major difference	0.0	0.0044733724	0.0	0.0	0.002380952380952381	0.0	1.0	21.265417	0.31788764685482335	0.6827721906475478	1.0	21.265417	0.31788764685482335	0.9080632794326319
CORT	No major difference	0.0	0.004251701	0.0	0.0	0.002380952380952381	0.0	1.0	21.219793	0.3178876580620815	0.6827721906475478	1.0	21.219793	0.3178876580620815	0.9080632794326319
ENSG00000242299	No major difference	0.0	0.0025069255	0.0	0.0	0.002380952380952381	0.0	1.0	20.708923	0.3178876725646197	0.6827721906475478	1.0	20.708923	0.3178876725646197	0.9080632794326319
RPL7AP11	No major difference	0.0	0.0025533002	0.0	0.0	0.002380952380952381	0.0	1.0	20.727758	0.317887653501555	0.6827721906475478	1.0	20.727758	0.317887653501555	0.9080632794326319
ENSG00000242507	No major difference	0.0	0.0010738313	0.0	0.0	0.002380952380952381	0.0	1.0	19.758127	0.3178876696530914	0.6827721906475478	1.0	19.758127	0.3178876696530914	0.9080632794326319
ENSG00000242611	No major difference	0.0	0.0027359407	0.0	0.0	0.002380952380952381	0.0	1.0	20.798042	0.31788764699964905	0.6827721906475478	1.0	20.798042	0.31788764699964905	0.9080632794326319
LINC02010	No major difference	0.0	0.0012003796	0.0	0.0	0.002380952380952381	0.0	1.0	19.89128	0.3178876490574086	0.6827721906475478	1.0	19.89128	0.3178876490574086	0.9080632794326319
CCT4P1	No major difference	0.0	0.00443174	0.0	0.0	0.002380952380952381	0.0	1.0	21.25707	0.31788766230007526	0.6827721906475478	1.0	21.25707	0.31788766230007526	0.9080632794326319
ENSG00000242775	No major difference	0.0	0.0007904889	0.0	0.0	0.002380952380952381	0.0	1.0	19.381144	0.3178876534492914	0.6827721906475478	1.0	19.381144	0.3178876534492914	0.9080632794326319
ALDOAP1	No major difference	0.0	0.0007138753	0.0	0.0	0.002380952380952381	0.0	1.0	19.252474	0.3178876656035287	0.6827721906475478	1.0	19.252474	0.3178876656035287	0.9080632794326319
FTH1P4	No major difference	0.0	0.0026316135	0.0	0.0	0.002380952380952381	0.0	1.0	20.758629	0.317887651788786	0.6827721906475478	1.0	20.758629	0.317887651788786	0.9080632794326319
ENSG00000243062	No major difference	0.0	0.004594216	0.0	0.0	0.002380952380952381	0.0	1.0	21.289097	0.31788766381679445	0.6827721906475478	1.0	21.289097	0.31788766381679445	0.9080632794326319
ENSG00000243171	No major difference	0.0	0.00090919423	0.0	0.0	0.002380952380952381	0.0	1.0	19.555197	0.3178876613406013	0.6827721906475478	1.0	19.555197	0.3178876613406013	0.9080632794326319
TWF2-DT	No major difference	0.0	0.002202037	0.0	0.0	0.002380952380952381	0.0	1.0	20.573471	0.317887657958598	0.6827721906475478	1.0	20.573471	0.317887657958598	0.9080632794326319
ENSG00000243234	No major difference	0.0	0.0009609333	0.0	0.0	0.002380952380952381	0.0	1.0	19.623196	0.3178876664325157	0.6827721906475478	1.0	19.623196	0.3178876664325157	0.9080632794326319
RPL6P13	No major difference	0.0	0.0020280683	0.0	0.0	0.002380952380952381	0.0	1.0	20.485525	0.317887661759179	0.6827721906475478	1.0	20.485525	0.317887661759179	0.9080632794326319
RN7SL285P	No major difference	0.0	0.0018788341	0.0	0.0	0.002380952380952381	0.0	1.0	20.4025	0.3178876528783255	0.6827721906475478	1.0	20.4025	0.3178876528783255	0.9080632794326319
ENSG00000243433	No major difference	0.0	0.004498729	0.0	0.0	0.002380952380952381	0.0	1.0	21.270452	0.317887646433281	0.6827721906475478	1.0	21.270452	0.317887646433281	0.9080632794326319
GMFBP1	No major difference	0.0	0.0007138753	0.0	0.0	0.002380952380952381	0.0	1.0	19.252474	0.3178876656035287	0.6827721906475478	1.0	19.252474	0.3178876656035287	0.9080632794326319
RPS3AP40	No major difference	0.0	0.0018758737	0.0	0.0	0.002380952380952381	0.0	1.0	20.400774	0.31788766221987313	0.6827721906475478	1.0	20.400774	0.31788766221987313	0.9080632794326319
RPS3AP50	No major difference	0.0	0.002366752	0.0	0.0	0.002380952380952381	0.0	1.0	20.649298	0.3178876548288111	0.6827721906475478	1.0	20.649298	0.3178876548288111	0.9080632794326319
RN7SL799P	No major difference	0.0	0.0057895505	0.0	0.0	0.002380952380952381	0.0	1.0	21.487434	0.3178876626482655	0.6827721906475478	1.0	21.487434	0.3178876626482655	0.9080632794326319
SPRR2F	No major difference	0.0	0.00090919423	0.0	0.0	0.002380952380952381	0.0	1.0	19.555197	0.3178876613406013	0.6827721906475478	1.0	19.555197	0.3178876613406013	0.9080632794326319
HMGN1P10	No major difference	0.0	0.0007904889	0.0	0.0	0.002380952380952381	0.0	1.0	19.381144	0.3178876534492914	0.6827721906475478	1.0	19.381144	0.3178876534492914	0.9080632794326319
PPIAP15	No major difference	0.0	0.003261579	0.0	0.0	0.002380952380952381	0.0	1.0	20.971743	0.31788764997231256	0.6827721906475478	1.0	20.971743	0.31788764997231256	0.9080632794326319
RPS4XP10	No major difference	0.0	0.0012174115	0.0	0.0	0.002380952380952381	0.0	1.0	19.907957	0.31788765919810125	0.6827721906475478	1.0	19.907957	0.31788765919810125	0.9080632794326319
AOX3P	No major difference	0.0	0.0042593065	0.009003101	0.0	0.002380952380952381	0.009389671361502348	1.0	21.221409	0.3178876529261246	0.6827721906475478	-0.67242426	-1.2852613	0.5017770021590074	1.0
RWDD4P1	No major difference	0.0	0.002560164	0.0	0.0	0.002380952380952381	0.0	1.0	20.73051	0.3178876553520499	0.6827721906475478	1.0	20.73051	0.3178876553520499	0.9080632794326319
ENSG00000244559	No major difference	0.0	0.003302292	0.0	0.0	0.002380952380952381	0.0	1.0	20.983727	0.31788766736281715	0.6827721906475478	1.0	20.983727	0.31788766736281715	0.9080632794326319
ASPRV1	No major difference	0.0	0.0012864799	0.0011675067	0.0	0.002380952380952381	0.004694835680751174	1.0	19.972925	0.31788766274936414	0.6827721906475478	-0.009632288	-0.019663472	0.9923181080487249	1.0
EVA1CP5	No major difference	0.0	0.0041121803	0.0	0.0	0.002380952380952381	0.0	1.0	21.189505	0.3178876501382639	0.6827721906475478	1.0	21.189505	0.3178876501382639	0.9080632794326319
ASLP1	No major difference	0.0	0.0028176948	0.0	0.0	0.002380952380952381	0.0	1.0	20.827656	0.31788766293505005	0.6827721906475478	1.0	20.827656	0.31788766293505005	0.9080632794326319
C4A	No major difference	0.0	0.001580191	0.0	0.0	0.002380952380952381	0.0	1.0	20.209812	0.3178876491781202	0.6827721906475478	1.0	20.209812	0.3178876491781202	0.9080632794326319
SMARCA5-AS1	No major difference	0.0	0.0035603028	0.0	0.0	0.002380952380952381	0.0	1.0	21.055607	0.3178876632108279	0.6827721906475478	1.0	21.055607	0.3178876632108279	0.9080632794326319
LINC00682	No major difference	0.0	0.000591394	0.0	0.0	0.002380952380952381	0.0	1.0	19.011154	0.3178876678468688	0.6827721906475478	1.0	19.011154	0.3178876678468688	0.9080632794326319
PICART1	No major difference	0.0	0.00063008995	0.0	0.0	0.002380952380952381	0.0	1.0	19.09293	0.31788766242313105	0.6827721906475478	1.0	19.09293	0.31788766242313105	0.9080632794326319
LINC00920	No major difference	0.0	0.0009861058	0.004699535	0.0	0.002380952380952381	0.004694835680751174	1.0	19.654793	0.3178876529547672	0.6827721906475478	-0.7237678	-1.9824749	0.4699143377167494	1.0
ENSG00000247033	No major difference	0.0	0.0011786893	0.0	0.0	0.002380952380952381	0.0	1.0	19.869638	0.31788766201861	0.6827721906475478	1.0	19.869638	0.31788766201861	0.9080632794326319
ENSG00000248203	No major difference	0.0	0.002331981	0.00642014	0.0	0.002380952380952381	0.009389671361502348	1.0	20.633837	0.317887661220584	0.6827721906475478	-0.85515076	-1.590935	0.3931308252628338	1.0
ENSG00000248452	No major difference	0.0	0.004817304	0.0	0.0	0.002380952380952381	0.0	1.0	21.330801	0.31788766079995573	0.6827721906475478	1.0	21.330801	0.31788766079995573	0.9080632794326319
ENSG00000248482	No major difference	0.0	0.0028210338	0.001534887	0.0	0.002380952380952381	0.004694835680751174	1.0	20.828842	0.31788764922430435	0.6827721906475478	0.23305506	0.48703516	0.815794232986095	1.0
ENSG00000248597	No major difference	0.0	0.0017748433	0.0	0.0	0.002380952380952381	0.0	1.0	20.339823	0.31788765783150824	0.6827721906475478	1.0	20.339823	0.31788765783150824	0.9080632794326319
ENSG00000248744	No major difference	0.0	0.0052156677	0.005775838	0.0	0.002380952380952381	0.009389671361502348	1.0	21.399479	0.31788765333356267	0.6827721906475478	-0.40663266	-0.69857025	0.6844500855080042	1.0
ENSG00000248790	No major difference	0.0	0.003971564	0.0	0.0	0.002380952380952381	0.0	1.0	21.157635	0.3178876554841861	0.6827721906475478	1.0	21.157635	0.3178876554841861	0.9080632794326319
DYNLL1P6	No major difference	0.0	0.0040016007	0.0	0.0	0.002380952380952381	0.0	1.0	21.16456	0.31788766399487106	0.6827721906475478	1.0	21.16456	0.31788766399487106	0.9080632794326319
HNRNPH1P3	No major difference	0.0	0.00090919423	0.0014118745	0.0	0.002380952380952381	0.004694835680751174	1.0	19.555197	0.3178876613406013	0.6827721906475478	-0.3191387	-0.68106157	0.7497966901934257	1.0
PDCD6-DT	No major difference	0.0	0.0015264963	0.0085286535	0.0	0.002380952380952381	0.009389671361502348	1.0	20.170578	0.31788766072300956	0.6827721906475478	-0.8716718	-2.1789744	0.3842582114647235	1.0
ENSG00000248927	No major difference	0.0	0.0033844388	0.0	0.0	0.002380952380952381	0.0	1.0	21.007353	0.3178876589877907	0.6827721906475478	1.0	21.007353	0.3178876589877907	0.9080632794326319
LINC02758	No major difference	0.0	0.0006944083	0.0	0.0	0.002380952380952381	0.0	1.0	19.217323	0.3178876467371392	0.6827721906475478	1.0	19.217323	0.3178876467371392	0.9080632794326319
ENSG00000249056	No major difference	0.0	0.001508125	0.0	0.0	0.002380952380952381	0.0	1.0	20.15678	0.31788765829427024	0.6827721906475478	1.0	20.15678	0.31788765829427024	0.9080632794326319
ENSG00000249102	No major difference	0.0	0.0037231473	0.0	0.0	0.002380952380952381	0.0	1.0	21.097696	0.3178876532941011	0.6827721906475478	1.0	21.097696	0.3178876532941011	0.9080632794326319
GPM6A-DT	No major difference	0.0	0.0012174115	0.017133947	0.0	0.002380952380952381	0.009389671361502348	1.0	19.907957	0.31788765919810125	0.6827721906475478	-1.2409494	-3.294149	0.2159418383079639	0.9080632794326319
ENSG00000249150	No major difference	0.0	0.008831972	0.0	0.0	0.002380952380952381	0.0	1.0	21.817635	0.31788766545926167	0.6827721906475478	1.0	21.817635	0.31788766545926167	0.9080632794326319
ENSG00000249186	No major difference	0.0	0.0004879001	0.0	0.0	0.002380952380952381	0.0	1.0	18.759995	0.31788767126026146	0.6827721906475478	1.0	18.759995	0.31788767126026146	0.9080632794326319
HSPD1P5	No major difference	0.0	0.0047452967	0.0	0.0	0.002380952380952381	0.0	1.0	21.317614	0.3178876557698724	0.6827721906475478	1.0	21.317614	0.3178876557698724	0.9080632794326319
NCOA4P4	No major difference	0.0	0.002366752	0.0	0.0	0.002380952380952381	0.0	1.0	20.649298	0.3178876548288111	0.6827721906475478	1.0	20.649298	0.3178876548288111	0.9080632794326319
ENSG00000249216	No major difference	0.0	0.001040285	0.0	0.0	0.002380952380952381	0.0	1.0	19.719791	0.3178876482014066	0.6827721906475478	1.0	19.719791	0.3178876482014066	0.9080632794326319
SLIRPP2	No major difference	0.0	0.003160906	0.0	0.0	0.002380952380952381	0.0	1.0	20.941292	0.3178876630813226	0.6827721906475478	1.0	20.941292	0.3178876630813226	0.9080632794326319
ENSG00000249568	No major difference	0.0	0.0011786893	0.0	0.0	0.002380952380952381	0.0	1.0	19.869638	0.31788766201861	0.6827721906475478	1.0	19.869638	0.31788766201861	0.9080632794326319
KRT18P56	No major difference	0.0	0.004594216	0.0	0.0	0.002380952380952381	0.0	1.0	21.289097	0.31788766381679445	0.6827721906475478	1.0	21.289097	0.31788766381679445	0.9080632794326319
ENSG00000249725	No major difference	0.0	0.0051619564	0.0	0.0	0.002380952380952381	0.0	1.0	21.390615	0.31788764993129254	0.6827721906475478	1.0	21.390615	0.31788764993129254	0.9080632794326319
ENSG00000249892	No major difference	0.0	0.0030505476	0.0	0.0	0.002380952380952381	0.0	1.0	20.906492	0.3178876499013184	0.6827721906475478	1.0	20.906492	0.3178876499013184	0.9080632794326319
ENSG00000250084	No major difference	0.0	0.003320715	0.0	0.0	0.002380952380952381	0.0	1.0	20.989088	0.3178876559219333	0.6827721906475478	1.0	20.989088	0.3178876559219333	0.9080632794326319
ENSG00000250135	No major difference	0.0	0.0014697238	0.0	0.0	0.002380952380952381	0.0	1.0	20.127287	0.3178876629846907	0.6827721906475478	1.0	20.127287	0.3178876629846907	0.9080632794326319
ALDH1L1-AS1	No major difference	0.0	0.0035993238	0.0	0.0	0.002380952380952381	0.0	1.0	21.06591	0.3178876528229932	0.6827721906475478	1.0	21.06591	0.3178876528229932	0.9080632794326319
ENSG00000250282	No major difference	0.0	0.006523158	0.0	0.0	0.002380952380952381	0.0	1.0	21.584831	0.31788766684514	0.6827721906475478	1.0	21.584831	0.31788766684514	0.9080632794326319
ENSG00000250306	No major difference	0.0	0.0026396369	0.0	0.0	0.002380952380952381	0.0	1.0	20.761728	0.317887666673378	0.6827721906475478	1.0	20.761728	0.317887666673378	0.9080632794326319
LINC02510	No major difference	0.0	0.0014777052	0.0	0.0	0.002380952380952381	0.0	1.0	20.133492	0.3178876565954674	0.6827721906475478	1.0	20.133492	0.3178876565954674	0.9080632794326319
ENSG00000250385	No major difference	0.0	0.0014697238	0.0011352523	0.0	0.002380952380952381	0.004694835680751174	1.0	20.127287	0.3178876629846907	0.6827721906475478	0.0835284	0.171011	0.9334591999957937	1.0
SLC2A9-AS1	No major difference	0.0	0.0009758002	0.0	0.0	0.002380952380952381	0.0	1.0	19.64197	0.3178876548491669	0.6827721906475478	1.0	19.64197	0.3178876548491669	0.9080632794326319
EXOC7P1	No major difference	0.0	0.0017067761	0.0	0.0	0.002380952380952381	0.0	1.0	20.296373	0.3178876508366308	0.6827721906475478	1.0	20.296373	0.3178876508366308	0.9080632794326319
CCT6P2	No major difference	0.0	0.0031421348	0.0	0.0	0.002380952380952381	0.0	1.0	20.93548	0.31788766289276804	0.6827721906475478	1.0	20.93548	0.31788766289276804	0.9080632794326319
ENSG00000250567	No major difference	0.0	0.00063802575	0.0	0.0	0.002380952380952381	0.0	1.0	19.109018	0.31788765455987855	0.6827721906475478	1.0	19.109018	0.31788765455987855	0.9080632794326319
CXXC5-AS1	No major difference	0.0	0.0014069745	0.0	0.0	0.002380952380952381	0.0	1.0	20.077091	0.3178876584126979	0.6827721906475478	1.0	20.077091	0.3178876584126979	0.9080632794326319
LINC02123	No major difference	0.0	0.00045776542	0.0	0.0	0.002380952380952381	0.0	1.0	18.675846	0.31788766268571333	0.6827721906475478	1.0	18.675846	0.31788766268571333	0.9080632794326319
ENSG00000250848	No major difference	0.0	0.002886003	0.0	0.0	0.002380952380952381	0.0	1.0	20.851595	0.31788766651001055	0.6827721906475478	1.0	20.851595	0.31788766651001055	0.9080632794326319
ENSG00000250877	No major difference	0.0	0.003757668	0.0	0.0	0.002380952380952381	0.0	1.0	21.106323	0.3178876668057212	0.6827721906475478	1.0	21.106323	0.3178876668057212	0.9080632794326319
PRAMEF31P	No major difference	0.0	0.0047738394	0.0	0.0	0.002380952380952381	0.0	1.0	21.32287	0.3178876497185049	0.6827721906475478	1.0	21.32287	0.3178876497185049	0.9080632794326319
ENSG00000250914	No major difference	0.0	0.0036419923	0.0	0.0	0.002380952380952381	0.0	1.0	21.077017	0.31788765515737905	0.6827721906475478	1.0	21.077017	0.31788765515737905	0.9080632794326319
HMMR-AS1	No major difference	0.0	0.0015920779	0.0	0.0	0.002380952380952381	0.0	1.0	20.218285	0.31788766362763865	0.6827721906475478	1.0	20.218285	0.31788766362763865	0.9080632794326319
ENSG00000251080	No major difference	0.0	0.0008255014	0.0	0.0	0.002380952380952381	0.0	1.0	19.435383	0.3178876535166644	0.6827721906475478	1.0	19.435383	0.3178876535166644	0.9080632794326319
WWC2-AS1	No major difference	0.0	0.0031271745	0.0030187017	0.0	0.002380952380952381	0.004694835680751174	1.0	20.930817	0.3178876501777071	0.6827721906475478	-0.10884238	-0.22341439	0.9133711010954503	1.0
ENSG00000251189	No major difference	0.0	0.0015184645	0.0	0.0	0.002380952380952381	0.0	1.0	20.16457	0.3178876622778955	0.6827721906475478	1.0	20.16457	0.3178876622778955	0.9080632794326319
ENSG00000251204	No major difference	0.0	0.0039080055	0.0	0.0	0.002380952380952381	0.0	1.0	21.142757	0.3178876556512482	0.6827721906475478	1.0	21.142757	0.3178876556512482	0.9080632794326319
ENSG00000251244	No major difference	0.0	0.0030642888	0.0028294928	0.0	0.002380952380952381	0.004694835680751174	1.0	20.91091	0.31788766941478186	0.6827721906475478	-0.08261106	-0.1692076	0.9341928068292984	1.0
MTCYBP35	No major difference	0.0	0.0033218728	0.0	0.0	0.002380952380952381	0.0	1.0	20.989424	0.31788765455585116	0.6827721906475478	1.0	20.989424	0.31788765455585116	0.9080632794326319
LINC02475	No major difference	0.0	0.003455664	0.0	0.0	0.002380952380952381	0.0	1.0	21.027266	0.3178876616724881	0.6827721906475478	1.0	21.027266	0.3178876616724881	0.9080632794326319
ENSG00000251354	No major difference	0.0	0.0017287728	0.0	0.0	0.002380952380952381	0.0	1.0	20.310637	0.3178876575219978	0.6827721906475478	1.0	20.310637	0.3178876575219978	0.9080632794326319
SEMA5A-AS1	No major difference	0.0	0.004382793	0.0	0.0	0.002380952380952381	0.0	1.0	21.24713	0.3178876682559722	0.6827721906475478	1.0	21.24713	0.3178876682559722	0.9080632794326319
ENSG00000251412	No major difference	0.0	0.0020211823	0.0	0.0	0.002380952380952381	0.0	1.0	20.481857	0.31788765996211976	0.6827721906475478	1.0	20.481857	0.31788765996211976	0.9080632794326319
ENSG00000251446	No major difference	0.0	0.0027549348	0.0038239348	0.0	0.002380952380952381	0.004694835680751174	1.0	20.80502	0.3178876470687223	0.6827721906475478	-0.28923258	-0.61256486	0.7725548697818986	1.0
RASGRF2-AS1	No major difference	0.0	0.0009609333	0.0	0.0	0.002380952380952381	0.0	1.0	19.623196	0.3178876664325157	0.6827721906475478	1.0	19.623196	0.3178876664325157	0.9080632794326319
ENSG00000251484	No major difference	0.0	0.0022403693	0.0	0.0	0.002380952380952381	0.0	1.0	20.59172	0.31788766460976076	0.6827721906475478	1.0	20.59172	0.31788766460976076	0.9080632794326319
FOXD1	No major difference	0.0	0.0017209632	0.0	0.0	0.002380952380952381	0.0	1.0	20.305597	0.3178876568643936	0.6827721906475478	1.0	20.305597	0.3178876568643936	0.9080632794326319
ENSG00000251548	No major difference	0.0	0.0010312734	0.0	0.0	0.002380952380952381	0.0	1.0	19.709251	0.3178876694267938	0.6827721906475478	1.0	19.709251	0.3178876694267938	0.9080632794326319
DDX3P3	No major difference	0.0	0.0009609333	0.0038231562	0.0	0.002380952380952381	0.004694835680751174	1.0	19.623196	0.3178876664325157	0.6827721906475478	-0.68347603	-1.7941658	0.49494433257537174	1.0
LDHAP1	No major difference	0.0	0.0022778783	0.0	0.0	0.002380952380952381	0.0	1.0	20.609213	0.31788765444518324	0.6827721906475478	1.0	20.609213	0.31788765444518324	0.9080632794326319
MSNP1	No major difference	0.0	0.0011786893	0.0	0.0	0.002380952380952381	0.0	1.0	19.869638	0.31788766201861	0.6827721906475478	1.0	19.869638	0.31788766201861	0.9080632794326319
HSPA8P19	No major difference	0.0	0.002832781	0.0	0.0	0.002380952380952381	0.0	1.0	20.833004	0.3178876596897382	0.6827721906475478	1.0	20.833004	0.3178876596897382	0.9080632794326319
LINC02278	No major difference	0.0	0.0005403274	0.0	0.0	0.002380952380952381	0.0	1.0	18.893784	0.3178876551635826	0.6827721906475478	1.0	18.893784	0.3178876551635826	0.9080632794326319
LINC02379	No major difference	0.0	0.001508125	0.008091056	0.0	0.002380952380952381	0.004694835680751174	1.0	20.15678	0.31788765829427024	0.6827721906475478	-0.72946286	-2.011966	0.46643435832382163	1.0
RNA5SP216	No major difference	0.0	0.003497543	0.0008513234	0.0	0.002380952380952381	0.004694835680751174	1.0	21.038736	0.317887660073859	0.6827721906475478	0.5981302	1.4606985	0.5500138921808646	1.0
RNU6-346P	No major difference	0.0	0.0026880638	0.0	0.0	0.002380952380952381	0.0	1.0	20.78019	0.31788765020447873	0.6827721906475478	1.0	20.78019	0.31788765020447873	0.9080632794326319
RNU6-589P	No major difference	0.0	0.004567774	0.0	0.0	0.002380952380952381	0.0	1.0	21.283983	0.3178876627700026	0.6827721906475478	1.0	21.283983	0.3178876627700026	0.9080632794326319
SNORA62-5	No major difference	0.0	0.004467078	0.0	0.0	0.002380952380952381	0.0	1.0	21.264162	0.3178876562244215	0.6827721906475478	1.0	21.264162	0.3178876562244215	0.9080632794326319
RNA5SP82	No major difference	0.0	0.003751008	0.0011675067	0.0	0.002380952380952381	0.004694835680751174	1.0	21.104666	0.3178876568328057	0.6827721906475478	0.4874047	1.1120784	0.6261601478737815	1.0
ENSG00000253047	No major difference	0.0	0.0046480284	0.0	0.0	0.002380952380952381	0.0	1.0	21.299389	0.317887661977014	0.6827721906475478	1.0	21.299389	0.317887661977014	0.9080632794326319
ENSG00000253112	No major difference	0.0	0.0016655842	0.0	0.0	0.002380952380952381	0.0	1.0	20.269066	0.31788766769401916	0.6827721906475478	1.0	20.269066	0.31788766769401916	0.9080632794326319
ENSG00000253176	No major difference	0.0	0.0035993238	0.0	0.0	0.002380952380952381	0.0	1.0	21.06591	0.3178876528229932	0.6827721906475478	1.0	21.06591	0.3178876528229932	0.9080632794326319
ENSG00000253177	No major difference	0.0	0.0051507894	0.0	0.0	0.002380952380952381	0.0	1.0	21.388758	0.3178876547465614	0.6827721906475478	1.0	21.388758	0.3178876547465614	0.9080632794326319
ENSG00000253220	No major difference	0.0	0.0036601883	0.0	0.0	0.002380952380952381	0.0	1.0	21.081703	0.31788766129517815	0.6827721906475478	1.0	21.081703	0.31788766129517815	0.9080632794326319
IGLVI-70	No major difference	0.0	0.004344804	0.0	0.0	0.002380952380952381	0.0	1.0	21.239315	0.31788766582249667	0.6827721906475478	1.0	21.239315	0.31788766582249667	0.9080632794326319
FAM83A-AS2	No major difference	0.0	0.010623324	0.0	0.0	0.002380952380952381	0.0	1.0	21.949673	0.31788766181839717	0.6827721906475478	1.0	21.949673	0.31788766181839717	0.9080632794326319
ENSG00000253261	No major difference	0.0	0.0017144572	0.0	0.0	0.002380952380952381	0.0	1.0	20.301378	0.3178876704960165	0.6827721906475478	1.0	20.301378	0.3178876704960165	0.9080632794326319
ENSG00000253266	No major difference	0.0	0.0010312734	0.0	0.0	0.002380952380952381	0.0	1.0	19.709251	0.3178876694267938	0.6827721906475478	1.0	19.709251	0.3178876694267938	0.9080632794326319
ENSG00000253282	No major difference	0.0	0.0059822924	0.0	0.0	0.002380952380952381	0.0	1.0	21.5145	0.31788765325603696	0.6827721906475478	1.0	21.5145	0.31788765325603696	0.9080632794326319
ENSG00000253295	No major difference	0.0	0.0022241499	0.0051561687	0.0	0.002380952380952381	0.009389671361502348	1.0	20.584045	0.3178876522375618	0.6827721906475478	-0.7544843	-1.3782998	0.45108479733276796	1.0
LINC01932	No major difference	0.0	0.0045612114	0.0	0.0	0.002380952380952381	0.0	1.0	21.28271	0.3178876607412689	0.6827721906475478	1.0	21.28271	0.3178876607412689	0.9080632794326319
SUMO2P19	No major difference	0.0	0.0010950685	0.0	0.0	0.002380952380952381	0.0	1.0	19.781696	0.31788766755985814	0.6827721906475478	1.0	19.781696	0.31788766755985814	0.9080632794326319
ENSG00000253381	No major difference	0.0	0.0015184645	0.0	0.0	0.002380952380952381	0.0	1.0	20.16457	0.3178876622778955	0.6827721906475478	1.0	20.16457	0.3178876622778955	0.9080632794326319
ENSG00000253427	No major difference	0.0	0.0060699875	0.0	0.0	0.002380952380952381	0.0	1.0	21.526447	0.31788765652167206	0.6827721906475478	1.0	21.526447	0.31788765652167206	0.9080632794326319
ENSG00000253571	No major difference	0.0	0.00063008995	0.0	0.0	0.002380952380952381	0.0	1.0	19.09293	0.31788766242313105	0.6827721906475478	1.0	19.09293	0.31788766242313105	0.9080632794326319
ENSG00000253596	No major difference	0.0	0.0013599616	0.0	0.0	0.002380952380952381	0.0	1.0	20.037735	0.31788765844136024	0.6827721906475478	1.0	20.037735	0.31788765844136024	0.9080632794326319
ENSG00000253604	No major difference	0.0	0.00245459	0.0	0.0	0.002380952380952381	0.0	1.0	20.687151	0.3178876522571503	0.6827721906475478	1.0	20.687151	0.3178876522571503	0.9080632794326319
ENSG00000253744	No major difference	0.0	0.004467078	0.0	0.0	0.002380952380952381	0.0	1.0	21.264162	0.3178876562244215	0.6827721906475478	1.0	21.264162	0.3178876562244215	0.9080632794326319
ENSG00000253745	No major difference	0.0	0.0006944083	0.0	0.0	0.002380952380952381	0.0	1.0	19.217323	0.3178876467371392	0.6827721906475478	1.0	19.217323	0.3178876467371392	0.9080632794326319
RBM12B-DT	No major difference	0.0	0.0020280683	0.0	0.0	0.002380952380952381	0.0	1.0	20.485525	0.317887661759179	0.6827721906475478	1.0	20.485525	0.317887661759179	0.9080632794326319
LINC01863	No major difference	0.0	0.0029403549	0.0	0.0	0.002380952380952381	0.0	1.0	20.87015	0.31788766091932696	0.6827721906475478	1.0	20.87015	0.31788766091932696	0.9080632794326319
LINC03020	No major difference	0.0	0.0024382516	0.014680034	0.0	0.002380952380952381	0.009389671361502348	1.0	20.680237	0.31788765212763387	0.6827721906475478	-0.9491183	-2.2396789	0.34350666903036287	0.9526846654815141
CDC42P3	No major difference	0.0	0.0006324332	0.0	0.0	0.002380952380952381	0.0	1.0	19.097704	0.3178876546853518	0.6827721906475478	1.0	19.097704	0.3178876546853518	0.9080632794326319
ENSG00000253979	No major difference	0.0	0.0015625611	0.0	0.0	0.002380952380952381	0.0	1.0	20.197105	0.317887652106672	0.6827721906475478	1.0	20.197105	0.317887652106672	0.9080632794326319
MTND2P32	No major difference	0.0	0.0030186402	0.0	0.0	0.002380952380952381	0.0	1.0	20.896137	0.31788765102287186	0.6827721906475478	1.0	20.896137	0.31788765102287186	0.9080632794326319
ENSG00000254164	No major difference	0.0	0.0015974184	0.0	0.0	0.002380952380952381	0.0	1.0	20.222067	0.31788766648084044	0.6827721906475478	1.0	20.222067	0.31788766648084044	0.9080632794326319
ENSG00000254339	No major difference	0.0	0.0037043209	0.0011352523	0.0	0.002380952380952381	0.004694835680751174	1.0	21.09295	0.3178876592534562	0.6827721906475478	0.49597287	1.1366737	0.620107175245928	1.0
ENSG00000254340	No major difference	0.0	0.0010963291	0.0015790251	0.0	0.002380952380952381	0.004694835680751174	1.0	19.783077	0.317887663409968	0.6827721906475478	-0.2813481	-0.59431875	0.7785889042469586	1.0
ENSG00000254347	No major difference	0.0	0.0030272761	0.0	0.0	0.002380952380952381	0.0	1.0	20.898954	0.3178876560258901	0.6827721906475478	1.0	20.898954	0.3178876560258901	0.9080632794326319
GLYATL1P4	No major difference	0.0	0.0034001465	0.0	0.0	0.002380952380952381	0.0	1.0	21.01179	0.31788765733185936	0.6827721906475478	1.0	21.01179	0.31788765733185936	0.9080632794326319
ENSG00000254429	No major difference	0.0	0.004404074	0.0	0.0	0.002380952380952381	0.0	1.0	21.251469	0.31788764780364087	0.6827721906475478	1.0	21.251469	0.31788764780364087	0.9080632794326319
FNTAP1	No major difference	0.0	0.0022319686	0.0	0.0	0.002380952380952381	0.0	1.0	20.587753	0.31788766246535854	0.6827721906475478	1.0	20.587753	0.31788766246535854	0.9080632794326319
FBXO3-DT	No major difference	0.0	0.003786803	0.0	0.0	0.002380952380952381	0.0	1.0	21.113525	0.3178876602828405	0.6827721906475478	1.0	21.113525	0.3178876602828405	0.9080632794326319
LINC02750	No major difference	0.0	0.0025069255	0.001302764	0.0	0.002380952380952381	0.004694835680751174	1.0	20.708923	0.3178876725646197	0.6827721906475478	0.27283502	0.5752078	0.7850695568173474	1.0
ENSG00000254551	No major difference	0.0	0.0031799034	0.0018830185	0.0	0.002380952380952381	0.004694835680751174	1.0	20.947128	0.3178876661871865	0.6827721906475478	0.17002523	0.35147163	0.8650452824834154	1.0
ENSG00000254639	No major difference	0.0	0.004059595	0.0	0.0	0.002380952380952381	0.0	1.0	21.17775	0.3178876633876636	0.6827721906475478	1.0	21.17775	0.3178876633876636	0.9080632794326319
LINC02682	No major difference	0.0	0.0010007154	0.0	0.0	0.002380952380952381	0.0	1.0	19.672714	0.31788765670839036	0.6827721906475478	1.0	19.672714	0.31788765670839036	0.9080632794326319
ENSG00000254693	No major difference	0.0	0.0051175766	0.0	0.0	0.002380952380952381	0.0	1.0	21.383204	0.3178876679006603	0.6827721906475478	1.0	21.383204	0.3178876679006603	0.9080632794326319
GLYATL1P2	No major difference	0.0	0.0011734612	0.0	0.0	0.002380952380952381	0.0	1.0	19.864353	0.31788765745018893	0.6827721906475478	1.0	19.864353	0.31788765745018893	0.9080632794326319
ENSG00000254741	No major difference	0.0	0.0023538829	0.0	0.0	0.002380952380952381	0.0	1.0	20.643608	0.31788765744544034	0.6827721906475478	1.0	20.643608	0.31788765744544034	0.9080632794326319
ENSG00000254771	No major difference	0.0	0.0019290684	0.0	0.0	0.002380952380952381	0.0	1.0	20.431307	0.31788765266430036	0.6827721906475478	1.0	20.431307	0.31788765266430036	0.9080632794326319
ENSG00000254802	No major difference	0.0	0.003714435	0.0	0.0	0.002380952380952381	0.0	1.0	21.095505	0.31788765631806803	0.6827721906475478	1.0	21.095505	0.31788765631806803	0.9080632794326319
ENSG00000254810	No major difference	0.0	0.0019290684	0.0	0.0	0.002380952380952381	0.0	1.0	20.431307	0.31788765266430036	0.6827721906475478	1.0	20.431307	0.31788765266430036	0.9080632794326319
LINC02727	No major difference	0.0	0.0021353832	0.0	0.0	0.002380952380952381	0.0	1.0	20.540804	0.31788766244313116	0.6827721906475478	1.0	20.540804	0.31788766244313116	0.9080632794326319
MRGPRX12P	No major difference	0.0	0.0021605738	0.0	0.0	0.002380952380952381	0.0	1.0	20.553293	0.31788766274400615	0.6827721906475478	1.0	20.553293	0.31788766274400615	0.9080632794326319
ATP6V1G2-DDX39B	No major difference	0.0	0.0027083207	0.0	0.0	0.002380952380952381	0.0	1.0	20.78779	0.3178876639136615	0.6827721906475478	1.0	20.78779	0.3178876639136615	0.9080632794326319
ENSG00000254905	No major difference	0.0	0.003714435	0.0	0.0	0.002380952380952381	0.0	1.0	21.095505	0.31788765631806803	0.6827721906475478	1.0	21.095505	0.31788765631806803	0.9080632794326319
ENSG00000254921	No major difference	0.0	0.00045776542	0.0	0.0	0.002380952380952381	0.0	1.0	18.675846	0.31788766268571333	0.6827721906475478	1.0	18.675846	0.31788766268571333	0.9080632794326319
LINC02739	No major difference	0.0	0.0030633034	0.0	0.0	0.002380952380952381	0.0	1.0	20.910593	0.31788765073705405	0.6827721906475478	1.0	20.910593	0.31788765073705405	0.9080632794326319
BCAS2P1	No major difference	0.0	0.0009930979	0.0	0.0	0.002380952380952381	0.0	1.0	19.663408	0.31788765885954734	0.6827721906475478	1.0	19.663408	0.31788765885954734	0.9080632794326319
ENSG00000255065	No major difference	0.0	0.0030505476	0.0	0.0	0.002380952380952381	0.0	1.0	20.906492	0.3178876499013184	0.6827721906475478	1.0	20.906492	0.3178876499013184	0.9080632794326319
OR4A6P	No major difference	0.0	0.0028019447	0.0	0.0	0.002380952380952381	0.0	1.0	20.822033	0.3178876598043602	0.6827721906475478	1.0	20.822033	0.3178876598043602	0.9080632794326319
ENSG00000255101	No major difference	0.0	0.0039144303	0.0	0.0	0.002380952380952381	0.0	1.0	21.144276	0.31788765572871086	0.6827721906475478	1.0	21.144276	0.31788765572871086	0.9080632794326319
ENSG00000255114	No major difference	0.0	0.0039241076	0.0	0.0	0.002380952380952381	0.0	1.0	21.146555	0.31788765962293064	0.6827721906475478	1.0	21.146555	0.31788765962293064	0.9080632794326319
OVOL1-AS1	No major difference	0.0	0.0013599616	0.0	0.0	0.002380952380952381	0.0	1.0	20.037735	0.31788765844136024	0.6827721906475478	1.0	20.037735	0.31788765844136024	0.9080632794326319
PGAM1P8	No major difference	0.0	0.0009861058	0.0	0.0	0.002380952380952381	0.0	1.0	19.654793	0.3178876529547672	0.6827721906475478	1.0	19.654793	0.3178876529547672	0.9080632794326319
DDX18P5	No major difference	0.0	0.00063802575	0.0	0.0	0.002380952380952381	0.0	1.0	19.109018	0.31788765455987855	0.6827721906475478	1.0	19.109018	0.31788765455987855	0.9080632794326319
ZNF123P	No major difference	0.0	0.0037231473	0.0	0.0	0.002380952380952381	0.0	1.0	21.097696	0.3178876532941011	0.6827721906475478	1.0	21.097696	0.3178876532941011	0.9080632794326319
ENSG00000255325	No major difference	0.0	0.00633232	0.0	0.0	0.002380952380952381	0.0	1.0	21.560902	0.3178876601216417	0.6827721906475478	1.0	21.560902	0.3178876601216417	0.9080632794326319
ENSG00000255437	No major difference	0.0	0.0015635872	0.0	0.0	0.002380952380952381	0.0	1.0	20.19785	0.31788764957349125	0.6827721906475478	1.0	20.19785	0.31788764957349125	0.9080632794326319
ENSG00000255480	No major difference	0.0	0.0008255014	0.0	0.0	0.002380952380952381	0.0	1.0	19.435383	0.3178876535166644	0.6827721906475478	1.0	19.435383	0.3178876535166644	0.9080632794326319
ENSG00000255506	No major difference	0.0	0.010871928	0.0	0.0	0.002380952380952381	0.0	1.0	21.965708	0.31788765882057823	0.6827721906475478	1.0	21.965708	0.31788765882057823	0.9080632794326319
NEDD8-MDP1	No major difference	0.0	0.005997361	0.0016242294	0.0	0.002380952380952381	0.004694835680751174	1.0	21.51657	0.3178876652693627	0.6827721906475478	0.48441502	1.103858	0.6282782026156242	1.0
ENSG00000255548	No major difference	0.0	0.00045776542	0.0	0.0	0.002380952380952381	0.0	1.0	18.675846	0.31788766268571333	0.6827721906475478	1.0	18.675846	0.31788766268571333	0.9080632794326319
ZNF252P-AS1	No major difference	0.0	0.0025437525	0.0	0.0	0.002380952380952381	0.0	1.0	20.723915	0.31788766212294195	0.6827721906475478	1.0	20.723915	0.31788766212294195	0.9080632794326319
FDXACB1	No major difference	0.0	0.0058825263	0.004424916	0.0	0.002380952380952381	0.004694835680751174	1.0	21.500631	0.3178876635281447	0.6827721906475478	-0.03593643	-0.07347134	0.9713462410959537	1.0
RERG-AS1	No major difference	0.0	0.0037000042	0.0	0.0	0.002380952380952381	0.0	1.0	21.091858	0.3178876599537288	0.6827721906475478	1.0	21.091858	0.3178876599537288	0.9080632794326319
ENSG00000255671	No major difference	0.0	0.0012864799	0.0	0.0	0.002380952380952381	0.0	1.0	19.972925	0.31788766274936414	0.6827721906475478	1.0	19.972925	0.31788766274936414	0.9080632794326319
ENSG00000255977	No major difference	0.0	0.0009609333	0.0	0.0	0.002380952380952381	0.0	1.0	19.623196	0.3178876664325157	0.6827721906475478	1.0	19.623196	0.3178876664325157	0.9080632794326319
ENSG00000256070	No major difference	0.0	0.008859359	0.0	0.0	0.002380952380952381	0.0	1.0	21.819908	0.31788764774325257	0.6827721906475478	1.0	21.819908	0.31788764774325257	0.9080632794326319
ENSG00000256512	No major difference	0.0	0.001218502	0.0	0.0	0.002380952380952381	0.0	1.0	19.909016	0.3178876692370591	0.6827721906475478	1.0	19.909016	0.3178876692370591	0.9080632794326319
ENSG00000256657	No major difference	0.0	0.00089417037	0.0	0.0	0.002380952380952381	0.0	1.0	19.534628	0.3178876652492575	0.6827721906475478	1.0	19.534628	0.3178876652492575	0.9080632794326319
ENSG00000256674	No major difference	0.0	0.0045612114	0.0037747424	0.0	0.002380952380952381	0.004694835680751174	1.0	21.28271	0.3178876607412689	0.6827721906475478	-0.05902497	-0.120762885	0.9529544502235718	1.0
ENSG00000256695	No major difference	0.0	0.0015625611	0.0	0.0	0.002380952380952381	0.0	1.0	20.197105	0.317887652106672	0.6827721906475478	1.0	20.197105	0.317887652106672	0.9080632794326319
ENSG00000256884	No major difference	0.0	0.0044296794	0.0	0.0	0.002380952380952381	0.0	1.0	21.256655	0.31788765090259113	0.6827721906475478	1.0	21.256655	0.31788765090259113	0.9080632794326319
ADGRA1-AS1	No major difference	0.0	0.011743291	0.0	0.0	0.002380952380952381	0.0	1.0	22.018362	0.3178876550672414	0.6827721906475478	1.0	22.018362	0.3178876550672414	0.9080632794326319
ENSG00000256967	No major difference	0.0	0.0019845404	0.007323223	0.0	0.002380952380952381	0.009389671361502348	1.0	20.462088	0.3178876582770055	0.6827721906475478	-0.9694264	-1.9077804	0.3331876951521928	0.9345990656368576
ENSG00000256982	No major difference	0.0	0.00213347	0.0	0.0	0.002380952380952381	0.0	1.0	20.539848	0.31788765739108454	0.6827721906475478	1.0	20.539848	0.31788765739108454	0.9080632794326319
ENSG00000256986	No major difference	0.0	0.004817304	0.0	0.0	0.002380952380952381	0.0	1.0	21.330801	0.31788766079995573	0.6827721906475478	1.0	21.330801	0.31788766079995573	0.9080632794326319
LINC02282	No major difference	0.0	0.0015184645	0.0	0.0	0.002380952380952381	0.0	1.0	20.16457	0.3178876622778955	0.6827721906475478	1.0	20.16457	0.3178876622778955	0.9080632794326319
LINC02448	No major difference	0.0	0.0021126464	0.0	0.0	0.002380952380952381	0.0	1.0	20.529377	0.3178876570362266	0.6827721906475478	1.0	20.529377	0.3178876570362266	0.9080632794326319
ENSG00000257262	No major difference	0.0	0.008859359	0.0	0.0	0.002380952380952381	0.0	1.0	21.819908	0.31788764774325257	0.6827721906475478	1.0	21.819908	0.31788764774325257	0.9080632794326319
ENSG00000257346	No major difference	0.0	0.002719923	0.0	0.0	0.002380952380952381	0.0	1.0	20.792112	0.31788766031138854	0.6827721906475478	1.0	20.792112	0.31788766031138854	0.9080632794326319
ENSG00000257392	No major difference	0.0	0.0018276357	0.0	0.0	0.002380952380952381	0.0	1.0	20.372175	0.31788764911067185	0.6827721906475478	1.0	20.372175	0.31788764911067185	0.9080632794326319
KRT126P	No major difference	0.0	0.0010950685	0.0	0.0	0.002380952380952381	0.0	1.0	19.781696	0.31788766755985814	0.6827721906475478	1.0	19.781696	0.31788766755985814	0.9080632794326319
ENSG00000257410	No major difference	0.0	0.0013923699	0.0038231562	0.0	0.002380952380952381	0.004694835680751174	1.0	20.065033	0.31788765814761155	0.6827721906475478	-0.5660707	-1.3523295	0.5718010241062406	1.0
ENSG00000257429	No major difference	0.0	0.00213347	0.0	0.0	0.002380952380952381	0.0	1.0	20.539848	0.31788765739108454	0.6827721906475478	1.0	20.539848	0.31788765739108454	0.9080632794326319
ENSG00000257568	No major difference	0.0	0.0007405186	0.0	0.0	0.002380952380952381	0.0	1.0	19.298895	0.31788765740263103	0.6827721906475478	1.0	19.298895	0.31788765740263103	0.9080632794326319
BTBD10P1	No major difference	0.0	0.009808249	0.0	0.0	0.002380952380952381	0.0	1.0	21.893482	0.31788765532613195	0.6827721906475478	1.0	21.893482	0.31788765532613195	0.9080632794326319
ENSG00000257700	No major difference	0.0	0.00080072385	0.0	0.0	0.002380952380952381	0.0	1.0	19.397272	0.3178876498791071	0.6827721906475478	1.0	19.397272	0.3178876498791071	0.9080632794326319
GLYCAM1	No major difference	0.0	0.0044733724	0.0	0.0	0.002380952380952381	0.0	1.0	21.265417	0.31788764685482335	0.6827721906475478	1.0	21.265417	0.31788764685482335	0.9080632794326319
ENSG00000257813	No major difference	0.0	0.002346922	0.0	0.0	0.002380952380952381	0.0	1.0	20.640514	0.31788766242998706	0.6827721906475478	1.0	20.640514	0.31788766242998706	0.9080632794326319
ENSG00000257918	No major difference	0.0	0.0025533002	0.0	0.0	0.002380952380952381	0.0	1.0	20.727758	0.317887653501555	0.6827721906475478	1.0	20.727758	0.317887653501555	0.9080632794326319
ENSG00000257948	No major difference	0.0	0.0061682705	0.0	0.0	0.002380952380952381	0.0	1.0	21.539576	0.31788766359342546	0.6827721906475478	1.0	21.539576	0.31788766359342546	0.9080632794326319
KRT125P	No major difference	0.0	0.0011734612	0.0	0.0	0.002380952380952381	0.0	1.0	19.864353	0.31788765745018893	0.6827721906475478	1.0	19.864353	0.31788765745018893	0.9080632794326319
VTI1BP3	No major difference	0.0	0.006140433	0.0	0.0	0.002380952380952381	0.0	1.0	21.535885	0.31788766298080345	0.6827721906475478	1.0	21.535885	0.31788766298080345	0.9080632794326319
ARHGAP42P4	No major difference	0.0	0.0027541383	0.0	0.0	0.002380952380952381	0.0	1.0	20.804728	0.31788765150655307	0.6827721906475478	1.0	20.804728	0.31788765150655307	0.9080632794326319
ENSG00000258204	No major difference	0.0	0.0006944083	0.0	0.0	0.002380952380952381	0.0	1.0	19.217323	0.3178876467371392	0.6827721906475478	1.0	19.217323	0.3178876467371392	0.9080632794326319
ENSG00000258273	No major difference	0.0	0.0011734612	0.0	0.0	0.002380952380952381	0.0	1.0	19.864353	0.31788765745018893	0.6827721906475478	1.0	19.864353	0.31788765745018893	0.9080632794326319
ENSG00000258314	No major difference	0.0	0.0025342763	0.0	0.0	0.002380952380952381	0.0	1.0	20.720083	0.31788766354280623	0.6827721906475478	1.0	20.720083	0.31788766354280623	0.9080632794326319
NBEAP1	No major difference	0.0	0.0016655842	0.0	0.0	0.002380952380952381	0.0	1.0	20.269066	0.31788766769401916	0.6827721906475478	1.0	20.269066	0.31788766769401916	0.9080632794326319
LINC00930	No major difference	0.0	0.0013828677	0.0	0.0	0.002380952380952381	0.0	1.0	20.057106	0.31788765434808636	0.6827721906475478	1.0	20.057106	0.31788765434808636	0.9080632794326319
ENSG00000258757	No major difference	0.0	0.003110323	0.0	0.0	0.002380952380952381	0.0	1.0	20.925531	0.3178876580494902	0.6827721906475478	1.0	20.925531	0.3178876580494902	0.9080632794326319
RBM25-AS1	No major difference	0.0	0.0011827882	0.0	0.0	0.002380952380952381	0.0	1.0	19.873764	0.31788765304419564	0.6827721906475478	1.0	19.873764	0.31788765304419564	0.9080632794326319
ENSG00000258823	No major difference	0.0	0.0012174115	0.0	0.0	0.002380952380952381	0.0	1.0	19.907957	0.31788765919810125	0.6827721906475478	1.0	19.907957	0.31788765919810125	0.9080632794326319
ENSG00000258842	No major difference	0.0	0.0015635872	0.0	0.0	0.002380952380952381	0.0	1.0	20.19785	0.31788764957349125	0.6827721906475478	1.0	20.19785	0.31788764957349125	0.9080632794326319
FOXN3-AS1	No major difference	0.0	0.0022403693	0.0	0.0	0.002380952380952381	0.0	1.0	20.59172	0.31788766460976076	0.6827721906475478	1.0	20.59172	0.31788766460976076	0.9080632794326319
ENSG00000259015	No major difference	0.0	0.0021768708	0.0039890017	0.0	0.002380952380952381	0.009389671361502348	1.0	20.56128	0.31788765387132834	0.6827721906475478	-0.6327926	-1.1055644	0.5272323302861468	1.0
BRD7P1	No major difference	0.0	0.0044733724	0.0	0.0	0.002380952380952381	0.0	1.0	21.265417	0.31788764685482335	0.6827721906475478	1.0	21.265417	0.31788764685482335	0.9080632794326319
POC1B-GALNT4	No major difference	0.0	0.0015862441	0.0026921215	0.0	0.002380952380952381	0.004694835680751174	1.0	20.214136	0.3178876554584609	0.6827721906475478	-0.37227488	-0.8084317	0.709911046168638	1.0
ENSG00000259077	No major difference	0.0	0.005296891	0.0	0.0	0.002380952380952381	0.0	1.0	21.41266	0.3178876572078409	0.6827721906475478	1.0	21.41266	0.3178876572078409	0.9080632794326319
PTBP1P	No major difference	0.0	0.002132992	0.0	0.0	0.002380952380952381	0.0	1.0	20.539608	0.31788765028490246	0.6827721906475478	1.0	20.539608	0.31788765028490246	0.9080632794326319
LINC02314	No major difference	0.0	0.0011254798	0.0	0.0	0.002380952380952381	0.0	1.0	19.814547	0.3178876599186154	0.6827721906475478	1.0	19.814547	0.3178876599186154	0.9080632794326319
ENSG00000259119	No major difference	0.0	0.005997361	0.0	0.0	0.002380952380952381	0.0	1.0	21.51657	0.3178876652693627	0.6827721906475478	1.0	21.51657	0.3178876652693627	0.9080632794326319
LINC00644	No major difference	0.0	0.005814292	0.0	0.0	0.002380952380952381	0.0	1.0	21.490973	0.317887665861333	0.6827721906475478	1.0	21.490973	0.317887665861333	0.9080632794326319
ENSG00000259149	No major difference	0.0	0.0036728925	0.0	0.0	0.002380952380952381	0.0	1.0	21.084959	0.31788766567762483	0.6827721906475478	1.0	21.084959	0.31788766567762483	0.9080632794326319
SLC35G6	No major difference	0.0	0.0009609333	0.0	0.0	0.002380952380952381	0.0	1.0	19.623196	0.3178876664325157	0.6827721906475478	1.0	19.623196	0.3178876664325157	0.9080632794326319
ENSG00000259241	No major difference	0.0	0.005263227	0.0	0.0	0.002380952380952381	0.0	1.0	21.407228	0.3178876689554834	0.6827721906475478	1.0	21.407228	0.3178876689554834	0.9080632794326319
ENSG00000259277	No major difference	0.0	0.0007405186	0.0	0.0	0.002380952380952381	0.0	1.0	19.298895	0.31788765740263103	0.6827721906475478	1.0	19.298895	0.31788765740263103	0.9080632794326319
ENSG00000259278	No major difference	0.0	0.0014777052	0.0	0.0	0.002380952380952381	0.0	1.0	20.133492	0.3178876565954674	0.6827721906475478	1.0	20.133492	0.3178876565954674	0.9080632794326319
LIPC-AS1	No major difference	0.0	0.0046322034	0.0	0.0	0.002380952380952381	0.0	1.0	21.29638	0.3178876519715538	0.6827721906475478	1.0	21.29638	0.3178876519715538	0.9080632794326319
HMGB3P26	No major difference	0.0	0.001040285	0.0	0.0	0.002380952380952381	0.0	1.0	19.719791	0.3178876482014066	0.6827721906475478	1.0	19.719791	0.3178876482014066	0.9080632794326319
KRT8P24	No major difference	0.0	0.0031991298	0.0	0.0	0.002380952380952381	0.0	1.0	20.952993	0.3178876610436104	0.6827721906475478	1.0	20.952993	0.3178876610436104	0.9080632794326319
ENSG00000259604	No major difference	0.0	0.0022403693	0.0	0.0	0.002380952380952381	0.0	1.0	20.59172	0.31788766460976076	0.6827721906475478	1.0	20.59172	0.31788766460976076	0.9080632794326319
ENSG00000259607	No major difference	0.0	0.0035130247	0.005154912	0.0	0.002380952380952381	0.004694835680751174	1.0	21.042933	0.3178876592081322	0.6827721906475478	-0.3225867	-0.6897323	0.7471865246165085	1.0
NSA2P4	No major difference	0.0	0.005209961	0.0	0.0	0.002380952380952381	0.0	1.0	21.398542	0.31788765547978115	0.6827721906475478	1.0	21.398542	0.31788765547978115	0.9080632794326319
ENSG00000259792	No major difference	0.0	0.004603098	0.0061031342	0.0	0.002380952380952381	0.004694835680751174	1.0	21.290808	0.3178876698267775	0.6827721906475478	-0.28836387	-0.6108648	0.7732190338922688	1.0
NR4A1AS	No major difference	0.0	0.0040083374	0.00084794074	0.0	0.002380952380952381	0.004694835680751174	1.0	21.166105	0.31788765669176877	0.6827721906475478	0.6343621	1.5933604	0.5261322515981843	1.0
ENSG00000259998	No major difference	0.0	0.004494483	0.0	0.0	0.002380952380952381	0.0	1.0	21.269611	0.317887656274623	0.6827721906475478	1.0	21.269611	0.317887656274623	0.9080632794326319
ENSG00000260008	No major difference	0.0	0.0011786893	0.0	0.0	0.002380952380952381	0.0	1.0	19.869638	0.31788766201861	0.6827721906475478	1.0	19.869638	0.31788766201861	0.9080632794326319
CRIM1-DT	No major difference	0.0	0.0028437772	0.0	0.0	0.002380952380952381	0.0	1.0	20.83688	0.31788765696272253	0.6827721906475478	1.0	20.83688	0.31788765696272253	0.9080632794326319
ENSG00000260107	No major difference	0.0	0.0028176948	0.0	0.0	0.002380952380952381	0.0	1.0	20.827656	0.31788766293505005	0.6827721906475478	1.0	20.827656	0.31788766293505005	0.9080632794326319
ENSG00000260141	No major difference	0.0	0.003390463	0.0	0.0	0.002380952380952381	0.0	1.0	21.009058	0.3178876502227932	0.6827721906475478	1.0	21.009058	0.3178876502227932	0.9080632794326319
ENSG00000260254	No major difference	0.0	0.0015968828	0.0	0.0	0.002380952380952381	0.0	1.0	20.221687	0.3178876725004907	0.6827721906475478	1.0	20.221687	0.3178876725004907	0.9080632794326319
ENSG00000260303	No major difference	0.0	0.0009800172	0.0	0.0	0.002380952380952381	0.0	1.0	19.647236	0.31788766460472584	0.6827721906475478	1.0	19.647236	0.31788766460472584	0.9080632794326319
ENSG00000260342	No major difference	0.0	0.0032716626	0.007549485	0.0	0.002380952380952381	0.004694835680751174	1.0	20.974728	0.31788765987914036	0.6827721906475478	-0.49340832	-1.1301631	0.6220812089867129	1.0
LINC01043	No major difference	0.0	0.000591394	0.0	0.0	0.002380952380952381	0.0	1.0	19.011154	0.3178876678468688	0.6827721906475478	1.0	19.011154	0.3178876678468688	0.9080632794326319
ENSG00000260360	No major difference	0.0	0.00090919423	0.0	0.0	0.002380952380952381	0.0	1.0	19.555197	0.3178876613406013	0.6827721906475478	1.0	19.555197	0.3178876613406013	0.9080632794326319
ENSG00000260370	No major difference	0.0	0.0015264963	0.0	0.0	0.002380952380952381	0.0	1.0	20.170578	0.31788766072300956	0.6827721906475478	1.0	20.170578	0.31788766072300956	0.9080632794326319
ENSG00000260398	No major difference	0.0	0.00090919423	0.0	0.0	0.002380952380952381	0.0	1.0	19.555197	0.3178876613406013	0.6827721906475478	1.0	19.555197	0.3178876613406013	0.9080632794326319
GEMIN8P2	No major difference	0.0	0.003390463	0.0	0.0	0.002380952380952381	0.0	1.0	21.009058	0.3178876502227932	0.6827721906475478	1.0	21.009058	0.3178876502227932	0.9080632794326319
ENSG00000260457	No major difference	0.0	0.0025342763	0.00909852	0.0	0.002380952380952381	0.004694835680751174	1.0	20.720083	0.31788766354280623	0.6827721906475478	-0.62363535	-1.5541992	0.5334088103870587	1.0
ENSG00000260488	No major difference	0.0	0.0011734612	0.0	0.0	0.002380952380952381	0.0	1.0	19.864353	0.31788765745018893	0.6827721906475478	1.0	19.864353	0.31788765745018893	0.9080632794326319
ENSG00000260496	No major difference	0.0	0.0053384583	0.0	0.0	0.002380952380952381	0.0	1.0	21.419308	0.3178876552548199	0.6827721906475478	1.0	21.419308	0.3178876552548199	0.9080632794326319
ENSG00000260660	No major difference	0.0	0.003390463	0.0	0.0	0.002380952380952381	0.0	1.0	21.009058	0.3178876502227932	0.6827721906475478	1.0	21.009058	0.3178876502227932	0.9080632794326319
ENSG00000260670	No major difference	0.0	0.0034469096	0.0	0.0	0.002380952380952381	0.0	1.0	21.024847	0.3178876562352107	0.6827721906475478	1.0	21.024847	0.3178876562352107	0.9080632794326319
ENSG00000260679	No major difference	0.0	0.0048790006	0.0	0.0	0.002380952380952381	0.0	1.0	21.341902	0.31788765694803583	0.6827721906475478	1.0	21.341902	0.31788765694803583	0.9080632794326319
KLF8P1	No major difference	0.0	0.002366752	0.0	0.0	0.002380952380952381	0.0	1.0	20.649298	0.3178876548288111	0.6827721906475478	1.0	20.649298	0.3178876548288111	0.9080632794326319
LINC00554	No major difference	0.0	0.0021724019	0.0	0.0	0.002380952380952381	0.0	1.0	20.559097	0.3178876600662568	0.6827721906475478	1.0	20.559097	0.3178876600662568	0.9080632794326319
ENSG00000260784	No major difference	0.0	0.0044296794	0.0034476488	0.0	0.002380952380952381	0.004694835680751174	1.0	21.256655	0.31788765090259113	0.6827721906475478	-0.023009332	-0.047015537	0.9816511626822053	1.0
ENSG00000260823	No major difference	0.0	0.0011734612	0.0	0.0	0.002380952380952381	0.0	1.0	19.864353	0.31788765745018893	0.6827721906475478	1.0	19.864353	0.31788765745018893	0.9080632794326319
ENSG00000260830	No major difference	0.0	0.0006324332	0.0	0.0	0.002380952380952381	0.0	1.0	19.097704	0.3178876546853518	0.6827721906475478	1.0	19.097704	0.3178876546853518	0.9080632794326319
ENSG00000260920	No major difference	0.0	0.0035020444	0.008261919	0.0	0.002380952380952381	0.004694835680751174	1.0	21.039959	0.3178876594469277	0.6827721906475478	-0.4994729	-1.1478225	0.6178110768189525	1.0
ENSG00000261012	No major difference	0.0	0.0006944083	0.0	0.0	0.002380952380952381	0.0	1.0	19.217323	0.3178876467371392	0.6827721906475478	1.0	19.217323	0.3178876467371392	0.9080632794326319
ENSG00000261060	No major difference	0.0	0.003065275	0.0	0.0	0.002380952380952381	0.0	1.0	20.911226	0.3178876510743301	0.6827721906475478	1.0	20.911226	0.3178876510743301	0.9080632794326319
ENSG00000261127	No major difference	0.0	0.0017287728	0.0	0.0	0.002380952380952381	0.0	1.0	20.310637	0.3178876575219978	0.6827721906475478	1.0	20.310637	0.3178876575219978	0.9080632794326319
SULT1C2P2	No major difference	0.0	0.005296891	0.0	0.0	0.002380952380952381	0.0	1.0	21.41266	0.3178876572078409	0.6827721906475478	1.0	21.41266	0.3178876572078409	0.9080632794326319
ENSG00000261314	No major difference	0.0	0.0035603028	0.0	0.0	0.002380952380952381	0.0	1.0	21.055607	0.3178876632108279	0.6827721906475478	1.0	21.055607	0.3178876632108279	0.9080632794326319
OTULIN-DT	No major difference	0.0	0.004578755	0.001534887	0.0	0.002380952380952381	0.004694835680751174	1.0	21.286112	0.317887653240744	0.6827721906475478	0.42586592	0.94430536	0.6703606378761531	1.0
ENSG00000261613	No major difference	0.0	0.0012003796	0.0	0.0	0.002380952380952381	0.0	1.0	19.89128	0.3178876490574086	0.6827721906475478	1.0	19.89128	0.3178876490574086	0.9080632794326319
ENSG00000261629	No major difference	0.0	0.0008255014	0.0	0.0	0.002380952380952381	0.0	1.0	19.435383	0.3178876535166644	0.6827721906475478	1.0	19.435383	0.3178876535166644	0.9080632794326319
ENSG00000261673	No major difference	0.0	0.00089417037	0.0	0.0	0.002380952380952381	0.0	1.0	19.534628	0.3178876652492575	0.6827721906475478	1.0	19.534628	0.3178876652492575	0.9080632794326319
ENSG00000261729	No major difference	0.0	0.0039241076	0.0023657524	0.0	0.002380952380952381	0.004694835680751174	1.0	21.146555	0.31788765962293064	0.6827721906475478	0.13395204	0.27565733	0.8934841492722904	1.0
DNAAF4-CCPG1	No major difference	0.0	0.00092942413	0.0	0.0	0.002380952380952381	0.0	1.0	19.582294	0.31788765217634196	0.6827721906475478	1.0	19.582294	0.31788765217634196	0.9080632794326319
ENSG00000261779	No major difference	0.0	0.0022778783	0.0	0.0	0.002380952380952381	0.0	1.0	20.609213	0.31788765444518324	0.6827721906475478	1.0	20.609213	0.31788765444518324	0.9080632794326319
ENSG00000261817	No major difference	0.0	0.0018637591	0.0	0.0	0.002380952380952381	0.0	1.0	20.393675	0.3178876545316242	0.6827721906475478	1.0	20.393675	0.3178876545316242	0.9080632794326319
ENSG00000261822	No major difference	0.0	0.0025533002	0.0	0.0	0.002380952380952381	0.0	1.0	20.727758	0.317887653501555	0.6827721906475478	1.0	20.727758	0.317887653501555	0.9080632794326319
ENSG00000261889	No major difference	0.0	0.0006944083	0.0	0.0	0.002380952380952381	0.0	1.0	19.217323	0.3178876467371392	0.6827721906475478	1.0	19.217323	0.3178876467371392	0.9080632794326319
ENSG00000262171	No major difference	0.0	0.00578252	0.0	0.0	0.002380952380952381	0.0	1.0	21.486425	0.3178876664782201	0.6827721906475478	1.0	21.486425	0.3178876664782201	0.9080632794326319
ENSG00000262298	No major difference	0.0	0.001700073	0.0	0.0	0.002380952380952381	0.0	1.0	20.291983	0.3178876483928641	0.6827721906475478	1.0	20.291983	0.3178876483928641	0.9080632794326319
ENSG00000262730	No major difference	0.0	0.0007138753	0.0	0.0	0.002380952380952381	0.0	1.0	19.252474	0.3178876656035287	0.6827721906475478	1.0	19.252474	0.3178876656035287	0.9080632794326319
KARS1P3	No major difference	0.0	0.00245459	0.0	0.0	0.002380952380952381	0.0	1.0	20.687151	0.3178876522571503	0.6827721906475478	1.0	20.687151	0.3178876522571503	0.9080632794326319
ENSG00000262983	No major difference	0.0	0.0065120067	0.0	0.0	0.002380952380952381	0.0	1.0	21.583458	0.31788766260083823	0.6827721906475478	1.0	21.583458	0.31788766260083823	0.9080632794326319
ENSG00000263096	No major difference	0.0	0.0015713265	0.0	0.0	0.002380952380952381	0.0	1.0	20.203444	0.31788766443771704	0.6827721906475478	1.0	20.203444	0.31788766443771704	0.9080632794326319
ENSG00000263189	No major difference	0.0	0.0029485482	0.0	0.0	0.002380952380952381	0.0	1.0	20.87291	0.3178876679526319	0.6827721906475478	1.0	20.87291	0.3178876679526319	0.9080632794326319
ENSG00000263271	No major difference	0.0	0.0019995403	0.0032057604	0.0	0.002380952380952381	0.004694835680751174	1.0	20.470234	0.3178876543085423	0.6827721906475478	-0.34901828	-0.752074	0.7272768232518008	1.0
ENSG00000263427	No major difference	0.0	0.0022403693	0.0	0.0	0.002380952380952381	0.0	1.0	20.59172	0.31788766460976076	0.6827721906475478	1.0	20.59172	0.31788766460976076	0.9080632794326319
ENSG00000263466	No major difference	0.0	0.0040578656	0.0	0.0	0.002380952380952381	0.0	1.0	21.17736	0.31788765970965965	0.6827721906475478	1.0	21.17736	0.31788765970965965	0.9080632794326319
MAPK8IP1P2	No major difference	0.0	0.0013679703	0.0	0.0	0.002380952380952381	0.0	1.0	20.04455	0.3178876513394226	0.6827721906475478	1.0	20.04455	0.3178876513394226	0.9080632794326319
ENSG00000263567	No major difference	0.0	0.001218502	0.0	0.0	0.002380952380952381	0.0	1.0	19.909016	0.3178876692370591	0.6827721906475478	1.0	19.909016	0.3178876692370591	0.9080632794326319
ENSG00000263637	No major difference	0.0	0.0040016007	0.0	0.0	0.002380952380952381	0.0	1.0	21.16456	0.31788766399487106	0.6827721906475478	1.0	21.16456	0.31788766399487106	0.9080632794326319
MSMB	No major difference	0.0	0.0048790006	0.0	0.0	0.002380952380952381	0.0	1.0	21.341902	0.31788765694803583	0.6827721906475478	1.0	21.341902	0.31788765694803583	0.9080632794326319
RN7SL470P	No major difference	0.0	0.009993505	0.0	0.0	0.002380952380952381	0.0	1.0	21.906773	0.31788766282556224	0.6827721906475478	1.0	21.906773	0.31788766282556224	0.9080632794326319
ENSG00000263683	No major difference	0.0	0.0047906484	0.0	0.0	0.002380952380952381	0.0	1.0	21.325949	0.3178876667500451	0.6827721906475478	1.0	21.325949	0.3178876667500451	0.9080632794326319
ENSG00000263821	No major difference	0.0	0.0006324332	0.0	0.0	0.002380952380952381	0.0	1.0	19.097704	0.3178876546853518	0.6827721906475478	1.0	19.097704	0.3178876546853518	0.9080632794326319
ENSG00000264012	No major difference	0.0	0.00090919423	0.0	0.0	0.002380952380952381	0.0	1.0	19.555197	0.3178876613406013	0.6827721906475478	1.0	19.555197	0.3178876613406013	0.9080632794326319
ENSG00000264300	No major difference	0.0	0.001133517	0.0	0.0	0.002380952380952381	0.0	1.0	19.823057	0.31788764835718053	0.6827721906475478	1.0	19.823057	0.31788764835718053	0.9080632794326319
RN7SL491P	No major difference	0.0	0.003811048	0.0	0.0	0.002380952380952381	0.0	1.0	21.119467	0.3178876663901773	0.6827721906475478	1.0	21.119467	0.3178876663901773	0.9080632794326319
LINC00526	No major difference	0.0	0.0020625468	0.005055005	0.0	0.002380952380952381	0.004694835680751174	1.0	20.503662	0.3178876572884973	0.6827721906475478	-0.52032274	-1.2089808	0.6032306095772606	1.0
ENSG00000264587	No major difference	0.0	0.0036545703	0.0	0.0	0.002380952380952381	0.0	1.0	21.08026	0.31788766657573403	0.6827721906475478	1.0	21.08026	0.31788766657573403	0.9080632794326319
VN1R71P	No major difference	0.0	0.0018276357	0.0	0.0	0.002380952380952381	0.0	1.0	20.372175	0.31788764911067185	0.6827721906475478	1.0	20.372175	0.31788764911067185	0.9080632794326319
ANXA8	No major difference	0.0	0.005087505	0.0	0.0	0.002380952380952381	0.0	1.0	21.378134	0.3178876657021332	0.6827721906475478	1.0	21.378134	0.3178876657021332	0.9080632794326319
ENSG00000265261	No major difference	0.0	0.0026640028	0.0	0.0	0.002380952380952381	0.0	1.0	20.771069	0.31788766571743504	0.6827721906475478	1.0	20.771069	0.31788766571743504	0.9080632794326319
ENSG00000265401	No major difference	0.0	0.0019290684	0.0	0.0	0.002380952380952381	0.0	1.0	20.431307	0.31788765266430036	0.6827721906475478	1.0	20.431307	0.31788765266430036	0.9080632794326319
ENSG00000265712	No major difference	0.0	0.001878093	0.0	0.0	0.002380952380952381	0.0	1.0	20.40207	0.3178876556250548	0.6827721906475478	1.0	20.40207	0.3178876556250548	0.9080632794326319
ENSG00000265799	No major difference	0.0	0.0023953242	0.0037747424	0.0	0.002380952380952381	0.004694835680751174	1.0	20.661797	0.31788765726437007	0.6827721906475478	-0.3446354	-0.7416758	0.7305658070968891	1.0
LIVAR	No major difference	0.0	0.0025533002	0.0023678404	0.0	0.002380952380952381	0.004694835680751174	1.0	20.727758	0.317887653501555	0.6827721906475478	-0.070459075	-0.14418586	0.9438551696921381	1.0
ENSG00000266341	No major difference	0.0	0.0010738313	0.0	0.0	0.002380952380952381	0.0	1.0	19.758127	0.3178876696530914	0.6827721906475478	1.0	19.758127	0.3178876696530914	0.9080632794326319
ENSG00000266560	No major difference	0.0	0.0011734612	0.0	0.0	0.002380952380952381	0.0	1.0	19.864353	0.31788765745018893	0.6827721906475478	1.0	19.864353	0.31788765745018893	0.9080632794326319
COP1P1	No major difference	0.0	0.0013679703	0.0	0.0	0.002380952380952381	0.0	1.0	20.04455	0.3178876513394226	0.6827721906475478	1.0	20.04455	0.3178876513394226	0.9080632794326319
TBC1D29P	No major difference	0.0	0.0015184645	0.0	0.0	0.002380952380952381	0.0	1.0	20.16457	0.3178876622778955	0.6827721906475478	1.0	20.16457	0.3178876622778955	0.9080632794326319
ACTBP9	No major difference	0.0	0.0013679703	0.0	0.0	0.002380952380952381	0.0	1.0	20.04455	0.3178876513394226	0.6827721906475478	1.0	20.04455	0.3178876513394226	0.9080632794326319
ENSG00000266928	No major difference	0.0	0.004059595	0.0	0.0	0.002380952380952381	0.0	1.0	21.17775	0.3178876633876636	0.6827721906475478	1.0	21.17775	0.3178876633876636	0.9080632794326319
ENSG00000266953	No major difference	0.0	0.0019290684	0.0011847419	0.0	0.002380952380952381	0.004694835680751174	1.0	20.431307	0.31788765266430036	0.6827721906475478	0.20208062	0.41976362	0.8399189769020076	1.0
ENSG00000266963	No major difference	0.0	0.0009800172	0.0	0.0	0.002380952380952381	0.0	1.0	19.647236	0.31788766460472584	0.6827721906475478	1.0	19.647236	0.31788766460472584	0.9080632794326319
ENSG00000266993	No major difference	0.0	0.0020211823	0.011228742	0.0	0.002380952380952381	0.014084507042253521	1.0	20.481857	0.31788765996211976	0.6827721906475478	-1.2263508	-2.4156055	0.2212211918120205	0.9080632794326319
ENSG00000267000	No major difference	0.0	0.0020211823	0.0	0.0	0.002380952380952381	0.0	1.0	20.481857	0.31788765996211976	0.6827721906475478	1.0	20.481857	0.31788765996211976	0.9080632794326319
ENSG00000267002	No major difference	0.0	0.0047194306	0.0	0.0	0.002380952380952381	0.0	1.0	21.312815	0.3178876559715953	0.6827721906475478	1.0	21.312815	0.3178876559715953	0.9080632794326319
ENSG00000267044	No major difference	0.0	0.0042010625	0.0	0.0	0.002380952380952381	0.0	1.0	21.208948	0.3178876593639446	0.6827721906475478	1.0	21.208948	0.3178876593639446	0.9080632794326319
ENSG00000267095	No major difference	0.0	0.0048442576	0.0	0.0	0.002380952380952381	0.0	1.0	21.335672	0.31788766053100803	0.6827721906475478	1.0	21.335672	0.31788766053100803	0.9080632794326319
ENSG00000267124	No major difference	0.0	0.0018276357	0.0	0.0	0.002380952380952381	0.0	1.0	20.372175	0.31788764911067185	0.6827721906475478	1.0	20.372175	0.31788764911067185	0.9080632794326319
ENSG00000267149	No major difference	0.0	0.004251701	0.0	0.0	0.002380952380952381	0.0	1.0	21.219793	0.3178876580620815	0.6827721906475478	1.0	21.219793	0.3178876580620815	0.9080632794326319
ENSG00000267150	No major difference	0.0	0.0014069745	0.0	0.0	0.002380952380952381	0.0	1.0	20.077091	0.3178876584126979	0.6827721906475478	1.0	20.077091	0.3178876584126979	0.9080632794326319
ENSG00000267157	No major difference	0.0	0.0013541604	0.0059149032	0.0	0.002380952380952381	0.014084507042253521	1.0	20.032768	0.3178876516944313	0.6827721906475478	-1.2063721	-2.1786551	0.2287307236438491	0.9080632794326319
PTP4A2P1	No major difference	0.0	0.0026640028	0.002582063	0.0	0.002380952380952381	0.004694835680751174	1.0	20.771069	0.31788766571743504	0.6827721906475478	-0.098925754	-0.20285884	0.9212363343973446	1.0
LINC01782	No major difference	0.0	0.004469174	0.0	0.0	0.002380952380952381	0.0	1.0	21.26458	0.317887665180492	0.6827721906475478	1.0	21.26458	0.317887665180492	0.9080632794326319
ENSG00000267250	No major difference	0.0	0.0018788341	0.0	0.0	0.002380952380952381	0.0	1.0	20.4025	0.3178876528783255	0.6827721906475478	1.0	20.4025	0.3178876528783255	0.9080632794326319
ENSG00000267316	No major difference	0.0	0.0034160004	0.0	0.0	0.002380952380952381	0.0	1.0	21.016241	0.3178876505168875	0.6827721906475478	1.0	21.016241	0.3178876505168875	0.9080632794326319
ENSG00000267342	No major difference	0.0	0.0010007154	0.0017658055	0.0	0.002380952380952381	0.004694835680751174	1.0	19.672714	0.31788765670839036	0.6827721906475478	-0.38665783	-0.84384	0.6992463795055582	1.0
SH3GL1P3	No major difference	0.0	0.0044296794	0.0	0.0	0.002380952380952381	0.0	1.0	21.256655	0.31788765090259113	0.6827721906475478	1.0	21.256655	0.31788765090259113	0.9080632794326319
DNAH17-AS1	No major difference	0.0	0.001580191	0.0	0.0	0.002380952380952381	0.0	1.0	20.209812	0.3178876491781202	0.6827721906475478	1.0	20.209812	0.3178876491781202	0.9080632794326319
LINC02979	No major difference	0.0	0.001133517	0.0	0.0	0.002380952380952381	0.0	1.0	19.823057	0.31788764835718053	0.6827721906475478	1.0	19.823057	0.31788764835718053	0.9080632794326319
ENSG00000267547	No major difference	0.0	0.0007850804	0.0	0.0	0.002380952380952381	0.0	1.0	19.372524	0.31788765661315116	0.6827721906475478	1.0	19.372524	0.31788765661315116	0.9080632794326319
ENSG00000267734	No major difference	0.0	0.0017623631	0.0030411892	0.0	0.002380952380952381	0.004694835680751174	1.0	20.332006	0.3178876531595145	0.6827721906475478	-0.38125527	-0.8306683	0.7032453757699018	1.0
LINC01987	No major difference	0.0	0.00418445	0.001655005	0.0	0.002380952380952381	0.004694835680751174	1.0	21.205353	0.3178876712766849	0.6827721906475478	0.35614562	0.76922566	0.721853953065731	1.0
ENSG00000267801	No major difference	0.0	0.0031825597	0.0036394072	0.0	0.002380952380952381	0.004694835680751174	1.0	20.947943	0.3178876681018053	0.6827721906475478	-0.20000832	-0.4155413	0.8415652070563796	1.0
SCGB1B2P	No major difference	0.0	0.0013541604	0.0	0.0	0.002380952380952381	0.0	1.0	20.032768	0.3178876516944313	0.6827721906475478	1.0	20.032768	0.3178876516944313	0.9080632794326319
ENSG00000268903	No major difference	0.0	0.0030801455	0.0	0.0	0.002380952380952381	0.0	1.0	20.915977	0.3178876662282557	0.6827721906475478	1.0	20.915977	0.3178876662282557	0.9080632794326319
CDC42EP3P1	No major difference	0.0	0.0036601883	0.0	0.0	0.002380952380952381	0.0	1.0	21.081703	0.31788766129517815	0.6827721906475478	1.0	21.081703	0.31788766129517815	0.9080632794326319
KRT18P40	No major difference	0.0	0.0006944083	0.0	0.0	0.002380952380952381	0.0	1.0	19.217323	0.3178876467371392	0.6827721906475478	1.0	19.217323	0.3178876467371392	0.9080632794326319
ENSG00000269050	No major difference	0.0	0.0011734612	0.0	0.0	0.002380952380952381	0.0	1.0	19.864353	0.31788765745018893	0.6827721906475478	1.0	19.864353	0.31788765745018893	0.9080632794326319
ENSG00000269068	No major difference	0.0	0.0025886954	0.0	0.0	0.002380952380952381	0.0	1.0	20.741852	0.31788764688250853	0.6827721906475478	1.0	20.741852	0.31788764688250853	0.9080632794326319
BRI3BPP1	No major difference	0.0	0.0011502188	0.0	0.0	0.002380952380952381	0.0	1.0	19.840527	0.31788766112850203	0.6827721906475478	1.0	19.840527	0.31788766112850203	0.9080632794326319
ZNF209P	No major difference	0.0	0.0010007154	0.0	0.0	0.002380952380952381	0.0	1.0	19.672714	0.31788765670839036	0.6827721906475478	1.0	19.672714	0.31788765670839036	0.9080632794326319
ENSG00000269307	No major difference	0.0	0.010676917	0.0014097546	0.0	0.002380952380952381	0.004694835680751174	1.0	21.953169	0.3178876563678589	0.6827721906475478	0.66565144	1.7188187	0.5059459722506301	1.0
ENSG00000269460	No major difference	0.0	0.00606226	0.0046654185	0.0	0.002380952380952381	0.009389671361502348	1.0	21.525402	0.3178876650558674	0.6827721906475478	-0.17865786	-0.31174517	0.858267007303531	1.0
CLIC4P2	No major difference	0.0	0.0035365054	0.0	0.0	0.002380952380952381	0.0	1.0	21.049255	0.3178876575151511	0.6827721906475478	1.0	21.049255	0.3178876575151511	0.9080632794326319
ENSG00000269588	No major difference	0.0	0.0035603028	0.0	0.0	0.002380952380952381	0.0	1.0	21.055607	0.3178876632108279	0.6827721906475478	1.0	21.055607	0.3178876632108279	0.9080632794326319
ENSG00000269600	No major difference	0.0	0.002018184	0.0	0.0	0.002380952380952381	0.0	1.0	20.480257	0.3178876578480489	0.6827721906475478	1.0	20.480257	0.3178876578480489	0.9080632794326319
ENSG00000269729	No major difference	0.0	0.004382793	0.0	0.0	0.002380952380952381	0.0	1.0	21.24713	0.3178876682559722	0.6827721906475478	1.0	21.24713	0.3178876682559722	0.9080632794326319
ENSG00000269873	No major difference	0.0	0.0017209632	0.001302764	0.0	0.002380952380952381	0.004694835680751174	1.0	20.305597	0.3178876568643936	0.6827721906475478	0.08394519	0.17188154	0.933127939246678	1.0
PTMAP11	No major difference	0.0	0.0006944083	0.0	0.0	0.002380952380952381	0.0	1.0	19.217323	0.3178876467371392	0.6827721906475478	1.0	19.217323	0.3178876467371392	0.9080632794326319
ENSG00000269972	No major difference	0.0	0.0011827882	0.0	0.0	0.002380952380952381	0.0	1.0	19.873764	0.31788765304419564	0.6827721906475478	1.0	19.873764	0.31788765304419564	0.9080632794326319
ENSG00000270035	No major difference	0.0	0.0025656817	0.0	0.0	0.002380952380952381	0.0	1.0	20.732716	0.31788764632589767	0.6827721906475478	1.0	20.732716	0.31788764632589767	0.9080632794326319
ENSG00000270075	No major difference	0.0	0.0021768708	0.0026739775	0.0	0.002380952380952381	0.004694835680751174	1.0	20.56128	0.31788765387132834	0.6827721906475478	-0.21760814	-0.4534298	0.827836284795073	1.0
ENSG00000270096	No major difference	0.0	0.0032716626	0.0	0.0	0.002380952380952381	0.0	1.0	20.974728	0.31788765987914036	0.6827721906475478	1.0	20.974728	0.31788765987914036	0.9080632794326319
UNGP3	No major difference	0.0	0.0061682705	0.0008375409	0.0	0.002380952380952381	0.004694835680751174	1.0	21.539576	0.31788766359342546	0.6827721906475478	0.723946	1.9832492	0.46945860857088295	1.0
ENSG00000270457	No major difference	0.0	0.0024382516	0.0	0.0	0.002380952380952381	0.0	1.0	20.680237	0.31788765212763387	0.6827721906475478	1.0	20.680237	0.31788765212763387	0.9080632794326319
ENSG00000270491	No major difference	0.0	0.006192334	0.0	0.0	0.002380952380952381	0.0	1.0	21.54275	0.3178876596610851	0.6827721906475478	1.0	21.54275	0.3178876596610851	0.9080632794326319
ENSG00000270558	No major difference	0.0	0.0022664943	0.0014097546	0.0	0.002380952380952381	0.004694835680751174	1.0	20.603941	0.31788765371640726	0.6827721906475478	0.17859627	0.36959028	0.8583124266592734	1.0
ENSG00000270593	No major difference	0.0	0.0006944083	0.0	0.0	0.002380952380952381	0.0	1.0	19.217323	0.3178876467371392	0.6827721906475478	1.0	19.217323	0.3178876467371392	0.9080632794326319
ENSG00000270614	No major difference	0.0	0.00092942413	0.0	0.0	0.002380952380952381	0.0	1.0	19.582294	0.31788765217634196	0.6827721906475478	1.0	19.582294	0.31788765217634196	0.9080632794326319
ENSG00000270781	No major difference	0.0	0.0021954384	0.0	0.0	0.002380952380952381	0.0	1.0	20.570292	0.3178876545527394	0.6827721906475478	1.0	20.570292	0.3178876545527394	0.9080632794326319
LINC00221	No major difference	0.0	0.0037658403	0.0	0.0	0.002380952380952381	0.0	1.0	21.10835	0.3178876633593975	0.6827721906475478	1.0	21.10835	0.3178876633593975	0.9080632794326319
MTND4P35	No major difference	0.0	0.00092942413	0.0	0.0	0.002380952380952381	0.0	1.0	19.582294	0.31788765217634196	0.6827721906475478	1.0	19.582294	0.31788765217634196	0.9080632794326319
ENSG00000270941	No major difference	0.0	0.006307158	0.0	0.0	0.002380952380952381	0.0	1.0	21.557676	0.3178876518361673	0.6827721906475478	1.0	21.557676	0.3178876518361673	0.9080632794326319
HMGB1P51	No major difference	0.0	0.0031991298	0.0	0.0	0.002380952380952381	0.0	1.0	20.952993	0.3178876610436104	0.6827721906475478	1.0	20.952993	0.3178876610436104	0.9080632794326319
ENSG00000270990	No major difference	0.0	0.005209961	0.0	0.0	0.002380952380952381	0.0	1.0	21.398542	0.31788765547978115	0.6827721906475478	1.0	21.398542	0.31788765547978115	0.9080632794326319
IMMP1LP3	No major difference	0.0	0.0044796853	0.0	0.0	0.002380952380952381	0.0	1.0	21.266674	0.3178876656104972	0.6827721906475478	1.0	21.266674	0.3178876656104972	0.9080632794326319
ENSG00000271129	No major difference	0.0	0.0015635872	0.001302764	0.0	0.002380952380952381	0.004694835680751174	1.0	20.19785	0.31788764957349125	0.6827721906475478	0.031402376	0.06413358	0.9749594720864598	1.0
ENSG00000271151	No major difference	0.0	0.0013599616	0.0	0.0	0.002380952380952381	0.0	1.0	20.037735	0.31788765844136024	0.6827721906475478	1.0	20.037735	0.31788765844136024	0.9080632794326319
VDAC3P1	No major difference	0.0	0.0006324332	0.0	0.0	0.002380952380952381	0.0	1.0	19.097704	0.3178876546853518	0.6827721906475478	1.0	19.097704	0.3178876546853518	0.9080632794326319
MTCO1P22	No major difference	0.0	0.00080072385	0.0	0.0	0.002380952380952381	0.0	1.0	19.397272	0.3178876498791071	0.6827721906475478	1.0	19.397272	0.3178876498791071	0.9080632794326319
LINC01050	No major difference	0.0	0.005398985	0.0	0.0	0.002380952380952381	0.0	1.0	21.42887	0.317887659360677	0.6827721906475478	1.0	21.42887	0.317887659360677	0.9080632794326319
CYTH1P1	No major difference	0.0	0.00232856	0.0	0.0	0.002380952380952381	0.0	1.0	20.632301	0.31788766540767455	0.6827721906475478	1.0	20.632301	0.31788766540767455	0.9080632794326319
SRXN1	No major difference	0.0	0.0031379934	0.0	0.0	0.002380952380952381	0.0	1.0	20.93419	0.3178876529605694	0.6827721906475478	1.0	20.93419	0.3178876529605694	0.9080632794326319
CTAGE6	No major difference	0.0	0.0060449443	0.0	0.0	0.002380952380952381	0.0	1.0	21.523058	0.31788765556075227	0.6827721906475478	1.0	21.523058	0.31788765556075227	0.9080632794326319
NDE1P2	No major difference	0.0	0.001218502	0.0	0.0	0.002380952380952381	0.0	1.0	19.909016	0.3178876692370591	0.6827721906475478	1.0	19.909016	0.3178876692370591	0.9080632794326319
ENSG00000271399	No major difference	0.0	0.0037231473	0.0	0.0	0.002380952380952381	0.0	1.0	21.097696	0.3178876532941011	0.6827721906475478	1.0	21.097696	0.3178876532941011	0.9080632794326319
ENSG00000271498	No major difference	0.0	0.000591394	0.0	0.0	0.002380952380952381	0.0	1.0	19.011154	0.3178876678468688	0.6827721906475478	1.0	19.011154	0.3178876678468688	0.9080632794326319
ENSG00000271536	No major difference	0.0	0.0011786893	0.0	0.0	0.002380952380952381	0.0	1.0	19.869638	0.31788766201861	0.6827721906475478	1.0	19.869638	0.31788766201861	0.9080632794326319
ENSG00000271543	No major difference	0.0	0.0008255014	0.0	0.0	0.002380952380952381	0.0	1.0	19.435383	0.3178876535166644	0.6827721906475478	1.0	19.435383	0.3178876535166644	0.9080632794326319
ENSG00000271596	No major difference	0.0	0.0012003796	0.003419604	0.0	0.002380952380952381	0.009389671361502348	1.0	19.89128	0.3178876490574086	0.6827721906475478	-0.77360755	-1.5421895	0.43977696498192065	1.0
PDCD6IP-DT	No major difference	0.0	0.001218502	0.0032057604	0.0	0.002380952380952381	0.004694835680751174	1.0	19.909016	0.3178876692370591	0.6827721906475478	-0.55406713	-1.313292	0.5799711141548916	1.0
ENSG00000271701	No major difference	0.0	0.0014697238	0.0	0.0	0.002380952380952381	0.0	1.0	20.127287	0.3178876629846907	0.6827721906475478	1.0	20.127287	0.3178876629846907	0.9080632794326319
LINC02772	No major difference	0.0	0.0014277507	0.0	0.0	0.002380952380952381	0.0	1.0	20.093998	0.31788765769835176	0.6827721906475478	1.0	20.093998	0.31788765769835176	0.9080632794326319
ENSG00000271821	No major difference	0.0	0.00092942413	0.0	0.0	0.002380952380952381	0.0	1.0	19.582294	0.31788765217634196	0.6827721906475478	1.0	19.582294	0.31788765217634196	0.9080632794326319
SMIM32	No major difference	0.0	0.0010312734	0.0	0.0	0.002380952380952381	0.0	1.0	19.709251	0.3178876694267938	0.6827721906475478	1.0	19.709251	0.3178876694267938	0.9080632794326319
ENSG00000271855	No major difference	0.0	0.0013923699	0.0	0.0	0.002380952380952381	0.0	1.0	20.065033	0.31788765814761155	0.6827721906475478	1.0	20.065033	0.31788765814761155	0.9080632794326319
ENSG00000271916	No major difference	0.0	0.0030821392	0.0	0.0	0.002380952380952381	0.0	1.0	20.91661	0.3178876682486151	0.6827721906475478	1.0	20.91661	0.3178876682486151	0.9080632794326319
ANKH-DT	No major difference	0.0	0.0021954384	0.0	0.0	0.002380952380952381	0.0	1.0	20.570292	0.3178876545527394	0.6827721906475478	1.0	20.570292	0.3178876545527394	0.9080632794326319
FGF14-AS2	No major difference	0.0	0.0011254798	0.0	0.0	0.002380952380952381	0.0	1.0	19.814547	0.3178876599186154	0.6827721906475478	1.0	19.814547	0.3178876599186154	0.9080632794326319
ENSG00000272172	No major difference	0.0	0.0036157211	0.0	0.0	0.002380952380952381	0.0	1.0	21.070198	0.3178876644191426	0.6827721906475478	1.0	21.070198	0.3178876644191426	0.9080632794326319
VPS11-DT	No major difference	0.0	0.002283887	0.0	0.0	0.002380952380952381	0.0	1.0	20.611982	0.3178876642449592	0.6827721906475478	1.0	20.611982	0.3178876642449592	0.9080632794326319
ENSG00000272263	No major difference	0.0	0.0063155238	0.0	0.0	0.002380952380952381	0.0	1.0	21.55875	0.3178876511823688	0.6827721906475478	1.0	21.55875	0.3178876511823688	0.9080632794326319
ENSG00000272267	No major difference	0.0	0.0013685602	0.0	0.0	0.002380952380952381	0.0	1.0	20.045052	0.3178876607211127	0.6827721906475478	1.0	20.045052	0.3178876607211127	0.9080632794326319
LINC02084	No major difference	0.0	0.0059822924	0.0	0.0	0.002380952380952381	0.0	1.0	21.5145	0.31788765325603696	0.6827721906475478	1.0	21.5145	0.31788765325603696	0.9080632794326319
ENSG00000272293	No major difference	0.0	0.0015912799	0.0	0.0	0.002380952380952381	0.0	1.0	20.217718	0.317887657858537	0.6827721906475478	1.0	20.217718	0.317887657858537	0.9080632794326319
ENSG00000272361	No major difference	0.0	0.0031535793	0.0	0.0	0.002380952380952381	0.0	1.0	20.939028	0.3178876552044544	0.6827721906475478	1.0	20.939028	0.3178876552044544	0.9080632794326319
ENSG00000272371	No major difference	0.0	0.003892035	0.0	0.0	0.002380952380952381	0.0	1.0	21.138971	0.3178876618044412	0.6827721906475478	1.0	21.138971	0.3178876618044412	0.9080632794326319
ENSG00000272382	No major difference	0.0	0.0015635872	0.0	0.0	0.002380952380952381	0.0	1.0	20.19785	0.31788764957349125	0.6827721906475478	1.0	20.19785	0.31788764957349125	0.9080632794326319
ENSG00000272396	No major difference	0.0	0.00080072385	0.0	0.0	0.002380952380952381	0.0	1.0	19.397272	0.3178876498791071	0.6827721906475478	1.0	19.397272	0.3178876498791071	0.9080632794326319
ENSG00000272542	No major difference	0.0	0.0023552412	0.0	0.0	0.002380952380952381	0.0	1.0	20.64421	0.31788766160190945	0.6827721906475478	1.0	20.64421	0.31788766160190945	0.9080632794326319
KLHDC7B-DT	No major difference	0.0	0.003226223	0.0	0.0	0.002380952380952381	0.0	1.0	20.961184	0.31788766560971016	0.6827721906475478	1.0	20.961184	0.31788766560971016	0.9080632794326319
ENSG00000272823	No major difference	0.0	0.002886003	0.002859218	0.0	0.002380952380952381	0.004694835680751174	1.0	20.851595	0.31788766651001055	0.6827721906475478	-0.1171017	-0.24054454	0.9068268719433646	1.0
MAP3K4-AS1	No major difference	0.0	0.0009861058	0.0	0.0	0.002380952380952381	0.0	1.0	19.654793	0.3178876529547672	0.6827721906475478	1.0	19.654793	0.3178876529547672	0.9080632794326319
ENSG00000272842	No major difference	0.0	0.0017748433	0.0	0.0	0.002380952380952381	0.0	1.0	20.339823	0.31788765783150824	0.6827721906475478	1.0	20.339823	0.31788765783150824	0.9080632794326319
ENSG00000273026	No major difference	0.0	0.0019314154	0.0	0.0	0.002380952380952381	0.0	1.0	20.43263	0.31788766143858194	0.6827721906475478	1.0	20.43263	0.31788766143858194	0.9080632794326319
RALGPS2-AS1	No major difference	0.0	0.0007138753	0.0	0.0	0.002380952380952381	0.0	1.0	19.252474	0.3178876656035287	0.6827721906475478	1.0	19.252474	0.3178876656035287	0.9080632794326319
ENSG00000273066	No major difference	0.0	0.0018276357	0.002173787	0.0	0.002380952380952381	0.004694835680751174	1.0	20.372175	0.31788764911067185	0.6827721906475478	-0.19177544	-0.39772764	0.848004415434401	1.0
ENSG00000273141	No major difference	0.0	0.001508125	0.0	0.0	0.002380952380952381	0.0	1.0	20.15678	0.31788765829427024	0.6827721906475478	1.0	20.15678	0.31788765829427024	0.9080632794326319
ENSG00000273167	No major difference	0.0	0.0015713265	0.0	0.0	0.002380952380952381	0.0	1.0	20.203444	0.31788766443771704	0.6827721906475478	1.0	20.203444	0.31788766443771704	0.9080632794326319
ENSG00000273171	No major difference	0.0	0.0017144572	0.0	0.0	0.002380952380952381	0.0	1.0	20.301378	0.3178876704960165	0.6827721906475478	1.0	20.301378	0.3178876704960165	0.9080632794326319
ENSG00000273176	No major difference	0.0	0.0012174115	0.0	0.0	0.002380952380952381	0.0	1.0	19.907957	0.31788765919810125	0.6827721906475478	1.0	19.907957	0.31788765919810125	0.9080632794326319
ENSG00000273179	No major difference	0.0	0.0009930979	0.0011352523	0.0	0.002380952380952381	0.004694835680751174	1.0	19.663408	0.31788765885954734	0.6827721906475478	-0.14226228	-0.29286918	0.8869324487778418	1.0
ENSG00000273261	No major difference	0.0	0.0011254798	0.0	0.0	0.002380952380952381	0.0	1.0	19.814547	0.3178876599186154	0.6827721906475478	1.0	19.814547	0.3178876599186154	0.9080632794326319
ENSG00000273374	No major difference	0.0	0.0007904889	0.0	0.0	0.002380952380952381	0.0	1.0	19.381144	0.3178876534492914	0.6827721906475478	1.0	19.381144	0.3178876534492914	0.9080632794326319
ENSG00000273432	No major difference	0.0	0.0006944083	0.0	0.0	0.002380952380952381	0.0	1.0	19.217323	0.3178876467371392	0.6827721906475478	1.0	19.217323	0.3178876467371392	0.9080632794326319
ENSG00000273447	No major difference	0.0	0.004364716	0.0	0.0	0.002380952380952381	0.0	1.0	21.243422	0.317887666700765	0.6827721906475478	1.0	21.243422	0.317887666700765	0.9080632794326319
ENSG00000273687	No major difference	0.0	0.0021353832	0.0	0.0	0.002380952380952381	0.0	1.0	20.540804	0.31788766244313116	0.6827721906475478	1.0	20.540804	0.31788766244313116	0.9080632794326319
GTF2A1-AS1	No major difference	0.0	0.002366752	0.0	0.0	0.002380952380952381	0.0	1.0	20.649298	0.3178876548288111	0.6827721906475478	1.0	20.649298	0.3178876548288111	0.9080632794326319
ENSG00000273877	No major difference	0.0	0.0019243908	0.0	0.0	0.002380952380952381	0.0	1.0	20.428663	0.3178876680887429	0.6827721906475478	1.0	20.428663	0.3178876680887429	0.9080632794326319
SLC20A1P2	No major difference	0.0	0.0011769416	0.0	0.0	0.002380952380952381	0.0	1.0	19.867874	0.31788765188041507	0.6827721906475478	1.0	19.867874	0.31788765188041507	0.9080632794326319
ENSG00000273920	No major difference	0.0	0.0055338815	0.0	0.0	0.002380952380952381	0.0	1.0	21.449694	0.3178876641247079	0.6827721906475478	1.0	21.449694	0.3178876641247079	0.9080632794326319
ENSG00000273933	No major difference	0.0	0.003390463	0.0	0.0	0.002380952380952381	0.0	1.0	21.009058	0.3178876502227932	0.6827721906475478	1.0	21.009058	0.3178876502227932	0.9080632794326319
ENSG00000274029	No major difference	0.0	0.004905387	0.0	0.0	0.002380952380952381	0.0	1.0	21.346596	0.3178876510415664	0.6827721906475478	1.0	21.346596	0.3178876510415664	0.9080632794326319
ENSG00000274213	No major difference	0.0	0.0029403549	0.0	0.0	0.002380952380952381	0.0	1.0	20.87015	0.31788766091932696	0.6827721906475478	1.0	20.87015	0.31788766091932696	0.9080632794326319
ENSG00000274235	No major difference	0.0	0.0010950685	0.0	0.0	0.002380952380952381	0.0	1.0	19.781696	0.31788766755985814	0.6827721906475478	1.0	19.781696	0.31788766755985814	0.9080632794326319
ENSG00000274414	No major difference	0.0	0.0028210338	0.0090307025	0.0	0.002380952380952381	0.004694835680751174	1.0	20.828842	0.31788764922430435	0.6827721906475478	-0.5914659	-1.4388106	0.5547008575517522	1.0
ENSG00000274565	No major difference	0.0	0.0024526936	0.0023657524	0.0	0.002380952380952381	0.004694835680751174	1.0	20.68635	0.3178876575261352	0.6827721906475478	-0.09006475	-0.1845473	0.9282709727119758	1.0
ENSG00000274584	No major difference	0.0	0.0028035943	0.0	0.0	0.002380952380952381	0.0	1.0	20.822624	0.31788766633379484	0.6827721906475478	1.0	20.822624	0.31788766633379484	0.9080632794326319
TBC1D3I	No major difference	0.0	0.004817304	0.0	0.0	0.002380952380952381	0.0	1.0	21.330801	0.31788766079995573	0.6827721906475478	1.0	21.330801	0.31788766079995573	0.9080632794326319
ENSG00000274996	No major difference	0.0	0.0011827882	0.0	0.0	0.002380952380952381	0.0	1.0	19.873764	0.31788765304419564	0.6827721906475478	1.0	19.873764	0.31788765304419564	0.9080632794326319
ENSG00000275024	No major difference	0.0	0.0015184645	0.0	0.0	0.002380952380952381	0.0	1.0	20.16457	0.3178876622778955	0.6827721906475478	1.0	20.16457	0.3178876622778955	0.9080632794326319
SNORD25	No major difference	0.0	0.00063008995	0.0	0.0	0.002380952380952381	0.0	1.0	19.09293	0.31788766242313105	0.6827721906475478	1.0	19.09293	0.31788766242313105	0.9080632794326319
ENSG00000275088	No major difference	0.0	0.0045351475	0.0	0.0	0.002380952380952381	0.0	1.0	21.277622	0.3178876606609947	0.6827721906475478	1.0	21.277622	0.3178876606609947	0.9080632794326319
H4C13	No major difference	0.0	0.0013541604	0.0	0.0	0.002380952380952381	0.0	1.0	20.032768	0.3178876516944313	0.6827721906475478	1.0	20.032768	0.3178876516944313	0.9080632794326319
ENSG00000275201	No major difference	0.0	0.0018051192	0.0	0.0	0.002380952380952381	0.0	1.0	20.358515	0.31788765455532636	0.6827721906475478	1.0	20.358515	0.31788765455532636	0.9080632794326319
ENSG00000275285	No major difference	0.0	0.005645412	0.0	0.0	0.002380952380952381	0.0	1.0	21.466427	0.3178876527985176	0.6827721906475478	1.0	21.466427	0.3178876527985176	0.9080632794326319
ENSG00000275322	No major difference	0.0	0.0013541604	0.0	0.0	0.002380952380952381	0.0	1.0	20.032768	0.3178876516944313	0.6827721906475478	1.0	20.032768	0.3178876516944313	0.9080632794326319
RN7SL680P	No major difference	0.0	0.00045776542	0.0	0.0	0.002380952380952381	0.0	1.0	18.675846	0.31788766268571333	0.6827721906475478	1.0	18.675846	0.31788766268571333	0.9080632794326319
H3C11	No major difference	0.0	0.0027549348	0.0043499777	0.0	0.002380952380952381	0.009389671361502348	1.0	20.80502	0.3178876470687223	0.6827721906475478	-0.5128202	-0.9264208	0.6083487954795519	1.0
ENSG00000275419	No major difference	0.0	0.0007138753	0.0014118745	0.0	0.002380952380952381	0.004694835680751174	1.0	19.252474	0.3178876656035287	0.6827721906475478	-0.4409924	-0.98378485	0.6595129596870447	1.0
ENSG00000275431	No major difference	0.0	0.0025437525	0.0	0.0	0.002380952380952381	0.0	1.0	20.723915	0.31788766212294195	0.6827721906475478	1.0	20.723915	0.31788766212294195	0.9080632794326319
LINC01730	No major difference	0.0	0.0017623631	0.0	0.0	0.002380952380952381	0.0	1.0	20.332006	0.3178876531595145	0.6827721906475478	1.0	20.332006	0.3178876531595145	0.9080632794326319
ENSG00000275540	No major difference	0.0	0.0018788341	0.0	0.0	0.002380952380952381	0.0	1.0	20.4025	0.3178876528783255	0.6827721906475478	1.0	20.4025	0.3178876528783255	0.9080632794326319
ENSG00000275552	No major difference	0.0	0.0009609333	0.0	0.0	0.002380952380952381	0.0	1.0	19.623196	0.3178876664325157	0.6827721906475478	1.0	19.623196	0.3178876664325157	0.9080632794326319
PDE4DIPP4	No major difference	0.0	0.0030224721	0.0	0.0	0.002380952380952381	0.0	1.0	20.897388	0.31788765739508545	0.6827721906475478	1.0	20.897388	0.31788765739508545	0.9080632794326319
ENSG00000275613	No major difference	0.0	0.00080072385	0.0063529583	0.0	0.002380952380952381	0.004694835680751174	1.0	19.397272	0.3178876498791071	0.6827721906475478	-0.816237	-2.5435612	0.41522945719157234	1.0
ENSG00000275625	No major difference	0.0	0.0044639367	0.0	0.0	0.002380952380952381	0.0	1.0	21.263535	0.3178876527741965	0.6827721906475478	1.0	21.263535	0.3178876527741965	0.9080632794326319
ENSG00000275728	No major difference	0.0	0.0036545703	0.0	0.0	0.002380952380952381	0.0	1.0	21.08026	0.31788766657573403	0.6827721906475478	1.0	21.08026	0.31788766657573403	0.9080632794326319
ENSG00000275846	No major difference	0.0	0.0008255014	0.0	0.0	0.002380952380952381	0.0	1.0	19.435383	0.3178876535166644	0.6827721906475478	1.0	19.435383	0.3178876535166644	0.9080632794326319
PICSAR	No major difference	0.0	0.003408665	0.0	0.0	0.002380952380952381	0.0	1.0	21.014185	0.31788765960254844	0.6827721906475478	1.0	21.014185	0.31788765960254844	0.9080632794326319
SPACA7BP	No major difference	0.0	0.0050337263	0.0	0.0	0.002380952380952381	0.0	1.0	21.368973	0.31788766234133387	0.6827721906475478	1.0	21.368973	0.31788766234133387	0.9080632794326319
RN7SL301P	No major difference	0.0	0.0054266723	0.0	0.0	0.002380952380952381	0.0	1.0	21.433197	0.31788765719829143	0.6827721906475478	1.0	21.433197	0.31788765719829143	0.9080632794326319
ENSG00000276289	No major difference	0.0	0.0046322034	0.0	0.0	0.002380952380952381	0.0	1.0	21.29638	0.3178876519715538	0.6827721906475478	1.0	21.29638	0.3178876519715538	0.9080632794326319
ENSG00000276535	No major difference	0.0	0.001040285	0.0	0.0	0.002380952380952381	0.0	1.0	19.719791	0.3178876482014066	0.6827721906475478	1.0	19.719791	0.3178876482014066	0.9080632794326319
ENSG00000276706	No major difference	0.0	0.0031991298	0.0	0.0	0.002380952380952381	0.0	1.0	20.952993	0.3178876610436104	0.6827721906475478	1.0	20.952993	0.3178876610436104	0.9080632794326319
ENSG00000276707	No major difference	0.0	0.0026396369	0.0	0.0	0.002380952380952381	0.0	1.0	20.761728	0.317887666673378	0.6827721906475478	1.0	20.761728	0.317887666673378	0.9080632794326319
ENSG00000276855	No major difference	0.0	0.0045351475	0.0	0.0	0.002380952380952381	0.0	1.0	21.277622	0.3178876606609947	0.6827721906475478	1.0	21.277622	0.3178876606609947	0.9080632794326319
ENSG00000276929	No major difference	0.0	0.00089417037	0.0	0.0	0.002380952380952381	0.0	1.0	19.534628	0.3178876652492575	0.6827721906475478	1.0	19.534628	0.3178876652492575	0.9080632794326319
SUNO1	No major difference	0.0	0.0006324332	0.0	0.0	0.002380952380952381	0.0	1.0	19.097704	0.3178876546853518	0.6827721906475478	1.0	19.097704	0.3178876546853518	0.9080632794326319
Metazoa_SRP-108	No major difference	0.0	0.0015912799	0.0	0.0	0.002380952380952381	0.0	1.0	20.217718	0.317887657858537	0.6827721906475478	1.0	20.217718	0.317887657858537	0.9080632794326319
PMS2P14	No major difference	0.0	0.0030801455	0.0	0.0	0.002380952380952381	0.0	1.0	20.915977	0.3178876662282557	0.6827721906475478	1.0	20.915977	0.3178876662282557	0.9080632794326319
ENSG00000277174	No major difference	0.0	0.0024382516	0.0	0.0	0.002380952380952381	0.0	1.0	20.680237	0.31788765212763387	0.6827721906475478	1.0	20.680237	0.31788765212763387	0.9080632794326319
LINC01632	No major difference	0.0	0.00232856	0.0	0.0	0.002380952380952381	0.0	1.0	20.632301	0.31788766540767455	0.6827721906475478	1.0	20.632301	0.31788766540767455	0.9080632794326319
ENSG00000277319	No major difference	0.0	0.0009621954	0.0	0.0	0.002380952380952381	0.0	1.0	19.624804	0.3178876556310068	0.6827721906475478	1.0	19.624804	0.3178876556310068	0.9080632794326319
SEC22B4P	No major difference	0.0	0.0018051192	0.002173787	0.0	0.002380952380952381	0.004694835680751174	1.0	20.358515	0.31788765455532636	0.6827721906475478	-0.1981504	-0.41138783	0.843017433016118	1.0
ENSG00000277444	No major difference	0.0	0.0007850804	0.0	0.0	0.002380952380952381	0.0	1.0	19.372524	0.31788765661315116	0.6827721906475478	1.0	19.372524	0.31788765661315116	0.9080632794326319
LINC02338	No major difference	0.0	0.0019845404	0.0	0.0	0.002380952380952381	0.0	1.0	20.462088	0.3178876582770055	0.6827721906475478	1.0	20.462088	0.3178876582770055	0.9080632794326319
ENSG00000277459	No major difference	0.0	0.0034544107	0.0	0.0	0.002380952380952381	0.0	1.0	21.02692	0.31788766677427677	0.6827721906475478	1.0	21.02692	0.31788766677427677	0.9080632794326319
ENSG00000277504	No major difference	0.0	0.0026396369	0.0	0.0	0.002380952380952381	0.0	1.0	20.761728	0.317887666673378	0.6827721906475478	1.0	20.761728	0.317887666673378	0.9080632794326319
ENSG00000277559	No major difference	0.0	0.005814292	0.0	0.0	0.002380952380952381	0.0	1.0	21.490973	0.317887665861333	0.6827721906475478	1.0	21.490973	0.317887665861333	0.9080632794326319
ENSG00000277672	No major difference	0.0	0.003160906	0.0	0.0	0.002380952380952381	0.0	1.0	20.941292	0.3178876630813226	0.6827721906475478	1.0	20.941292	0.3178876630813226	0.9080632794326319
OR52E5	No major difference	0.0	0.0015184645	0.0025501554	0.0	0.002380952380952381	0.004694835680751174	1.0	20.16457	0.3178876622778955	0.6827721906475478	-0.36672178	-0.79480195	0.7140441267651869	1.0
ENSG00000277969	No major difference	0.0	0.0018758737	0.0	0.0	0.002380952380952381	0.0	1.0	20.400774	0.31788766221987313	0.6827721906475478	1.0	20.400774	0.31788766221987313	0.9080632794326319
ENSG00000278095	No major difference	0.0	0.0046322034	0.0	0.0	0.002380952380952381	0.0	1.0	21.29638	0.3178876519715538	0.6827721906475478	1.0	21.29638	0.3178876519715538	0.9080632794326319
ENSG00000278275	No major difference	0.0	0.0013679703	0.0	0.0	0.002380952380952381	0.0	1.0	20.04455	0.3178876513394226	0.6827721906475478	1.0	20.04455	0.3178876513394226	0.9080632794326319
ENSG00000278389	No major difference	0.0	0.0017623631	0.0	0.0	0.002380952380952381	0.0	1.0	20.332006	0.3178876531595145	0.6827721906475478	1.0	20.332006	0.3178876531595145	0.9080632794326319
ENSG00000278513	No major difference	0.0	0.0049577355	0.0014944565	0.0	0.002380952380952381	0.004694835680751174	1.0	21.355812	0.31788766693954107	0.6827721906475478	0.46435162	1.0476234	0.6425713311562931	1.0
ENSG00000278601	No major difference	0.0	0.0009800172	0.009775816	0.0	0.002380952380952381	0.004694835680751174	1.0	19.647236	0.31788766460472584	0.6827721906475478	-0.8346825	-2.6899922	0.4047926249213859	1.0
ENSG00000278665	No major difference	0.0	0.0007138753	0.0	0.0	0.002380952380952381	0.0	1.0	19.252474	0.3178876656035287	0.6827721906475478	1.0	19.252474	0.3178876656035287	0.9080632794326319
ENSG00000278862	No major difference	0.0	0.00063008995	0.0	0.0	0.002380952380952381	0.0	1.0	19.09293	0.31788766242313105	0.6827721906475478	1.0	19.09293	0.31788766242313105	0.9080632794326319
ENSG00000279085	No major difference	0.0	0.0009861058	0.0030635146	0.0	0.002380952380952381	0.004694835680751174	1.0	19.654793	0.3178876529547672	0.6827721906475478	-0.6136494	-1.5161921	0.5399732712238129	1.0
ENSG00000279160	No major difference	0.0	0.0015233222	0.0	0.0	0.002380952380952381	0.0	1.0	20.16821	0.31788766386250156	0.6827721906475478	1.0	20.16821	0.31788766386250156	0.9080632794326319
ENSG00000279164	No major difference	0.0	0.0043250723	0.0064667156	0.0	0.002380952380952381	0.004694835680751174	1.0	21.235222	0.3178876540444741	0.6827721906475478	-0.3365555	-0.7228137	0.7366421956031424	1.0
ENSG00000279187	No major difference	0.0	0.0048221825	0.0	0.0	0.002380952380952381	0.0	1.0	21.331686	0.31788764923311275	0.6827721906475478	1.0	21.331686	0.31788764923311275	0.9080632794326319
ENSG00000279199	No major difference	0.0	0.0012423442	0.0	0.0	0.002380952380952381	0.0	1.0	19.931892	0.3178876642732925	0.6827721906475478	1.0	19.931892	0.3178876642732925	0.9080632794326319
ENSG00000279212	No major difference	0.0	0.00089417037	0.0	0.0	0.002380952380952381	0.0	1.0	19.534628	0.3178876652492575	0.6827721906475478	1.0	19.534628	0.3178876652492575	0.9080632794326319
ENSG00000279227	No major difference	0.0	0.0035130247	0.002750343	0.0	0.002380952380952381	0.004694835680751174	1.0	21.042933	0.3178876592081322	0.6827721906475478	-0.0021714699	-0.0044352007	0.9982681896888652	1.0
ENSG00000279271	No major difference	0.0	0.0028035943	0.0	0.0	0.002380952380952381	0.0	1.0	20.822624	0.31788766633379484	0.6827721906475478	1.0	20.822624	0.31788766633379484	0.9080632794326319
ENSG00000279322	No major difference	0.0	0.005744155	0.0	0.0	0.002380952380952381	0.0	1.0	21.48089	0.31788765955803305	0.6827721906475478	1.0	21.48089	0.31788765955803305	0.9080632794326319
ENSG00000279419	No major difference	0.0	0.004728804	0.0	0.0	0.002380952380952381	0.0	1.0	21.314556	0.3178876538851015	0.6827721906475478	1.0	21.314556	0.3178876538851015	0.9080632794326319
ENSG00000279429	No major difference	0.0	0.0010963291	0.0	0.0	0.002380952380952381	0.0	1.0	19.783077	0.317887663409968	0.6827721906475478	1.0	19.783077	0.317887663409968	0.9080632794326319
ENSG00000279480	No major difference	0.0	0.00045776542	0.0	0.0	0.002380952380952381	0.0	1.0	18.675846	0.31788766268571333	0.6827721906475478	1.0	18.675846	0.31788766268571333	0.9080632794326319
KLHL30-AS1	No major difference	0.0	0.0006944083	0.0	0.0	0.002380952380952381	0.0	1.0	19.217323	0.3178876467371392	0.6827721906475478	1.0	19.217323	0.3178876467371392	0.9080632794326319
ENSG00000279526	No major difference	0.0	0.0021954384	0.0	0.0	0.002380952380952381	0.0	1.0	20.570292	0.3178876545527394	0.6827721906475478	1.0	20.570292	0.3178876545527394	0.9080632794326319
ENSG00000279530	No major difference	0.0	0.0010950685	0.0	0.0	0.002380952380952381	0.0	1.0	19.781696	0.31788766755985814	0.6827721906475478	1.0	19.781696	0.31788766755985814	0.9080632794326319
ENSG00000279558	No major difference	0.0	0.003971564	0.0	0.0	0.002380952380952381	0.0	1.0	21.157635	0.3178876554841861	0.6827721906475478	1.0	21.157635	0.3178876554841861	0.9080632794326319
ENSG00000279567	No major difference	0.0	0.0028176948	0.0	0.0	0.002380952380952381	0.0	1.0	20.827656	0.31788766293505005	0.6827721906475478	1.0	20.827656	0.31788766293505005	0.9080632794326319
ENSG00000279628	No major difference	0.0	0.0010007154	0.0	0.0	0.002380952380952381	0.0	1.0	19.672714	0.31788765670839036	0.6827721906475478	1.0	19.672714	0.31788765670839036	0.9080632794326319
ENSG00000279652	No major difference	0.0	0.0018276357	0.0	0.0	0.002380952380952381	0.0	1.0	20.372175	0.31788764911067185	0.6827721906475478	1.0	20.372175	0.31788764911067185	0.9080632794326319
ENSG00000279657	No major difference	0.0	0.0016213498	0.0	0.0	0.002380952380952381	0.0	1.0	20.238832	0.31788764662356234	0.6827721906475478	1.0	20.238832	0.31788764662356234	0.9080632794326319
ENSG00000279717	No major difference	0.0	0.0033617401	0.0	0.0	0.002380952380952381	0.0	1.0	21.000896	0.31788765450273254	0.6827721906475478	1.0	21.000896	0.31788765450273254	0.9080632794326319
ENSG00000279747	No major difference	0.0	0.001040285	0.0	0.0	0.002380952380952381	0.0	1.0	19.719791	0.3178876482014066	0.6827721906475478	1.0	19.719791	0.3178876482014066	0.9080632794326319
ENSG00000279827	No major difference	0.0	0.004469174	0.0	0.0	0.002380952380952381	0.0	1.0	21.26458	0.317887665180492	0.6827721906475478	1.0	21.26458	0.317887665180492	0.9080632794326319
FLJ38576	No major difference	0.0	0.0004879001	0.0	0.0	0.002380952380952381	0.0	1.0	18.759995	0.31788767126026146	0.6827721906475478	1.0	18.759995	0.31788767126026146	0.9080632794326319
ENSG00000279960	No major difference	0.0	0.0007850804	0.0	0.0	0.002380952380952381	0.0	1.0	19.372524	0.31788765661315116	0.6827721906475478	1.0	19.372524	0.31788765661315116	0.9080632794326319
ENSG00000279985	No major difference	0.0	0.0014777052	0.0	0.0	0.002380952380952381	0.0	1.0	20.133492	0.3178876565954674	0.6827721906475478	1.0	20.133492	0.3178876565954674	0.9080632794326319
ENSG00000280027	No major difference	0.0	0.0037043209	0.0	0.0	0.002380952380952381	0.0	1.0	21.09295	0.3178876592534562	0.6827721906475478	1.0	21.09295	0.3178876592534562	0.9080632794326319
ENSG00000280073	No major difference	0.0	0.0015264963	0.0	0.0	0.002380952380952381	0.0	1.0	20.170578	0.31788766072300956	0.6827721906475478	1.0	20.170578	0.31788766072300956	0.9080632794326319
ENSG00000280131	No major difference	0.0	0.0017144572	0.0	0.0	0.002380952380952381	0.0	1.0	20.301378	0.3178876704960165	0.6827721906475478	1.0	20.301378	0.3178876704960165	0.9080632794326319
ENSG00000280257	No major difference	0.0	0.003320715	0.0	0.0	0.002380952380952381	0.0	1.0	20.989088	0.3178876559219333	0.6827721906475478	1.0	20.989088	0.3178876559219333	0.9080632794326319
ENSG00000280270	No major difference	0.0	0.0007405186	0.0	0.0	0.002380952380952381	0.0	1.0	19.298895	0.31788765740263103	0.6827721906475478	1.0	19.298895	0.31788765740263103	0.9080632794326319
ENSG00000280422	No major difference	0.0	0.0031937656	0.0	0.0	0.002380952380952381	0.0	1.0	20.95136	0.3178876538185403	0.6827721906475478	1.0	20.95136	0.3178876538185403	0.9080632794326319
LINC02342	No major difference	0.0	0.003226223	0.0	0.0	0.002380952380952381	0.0	1.0	20.961184	0.31788766560971016	0.6827721906475478	1.0	20.961184	0.31788766560971016	0.9080632794326319
ENSG00000280758	No major difference	0.0	0.0006324332	0.0038864536	0.0	0.002380952380952381	0.004694835680751174	1.0	19.097704	0.3178876546853518	0.6827721906475478	-0.78663975	-2.337503	0.43230685020352455	1.0
FOXCUT	No major difference	0.0	0.0010950685	0.0	0.0	0.002380952380952381	0.0	1.0	19.781696	0.31788766755985814	0.6827721906475478	1.0	19.781696	0.31788766755985814	0.9080632794326319
LINC01395	No major difference	0.0	0.0042010625	0.0	0.0	0.002380952380952381	0.0	1.0	21.208948	0.3178876593639446	0.6827721906475478	1.0	21.208948	0.3178876593639446	0.9080632794326319
ENSG00000282199	No major difference	0.0	0.0060545527	0.0	0.0	0.002380952380952381	0.0	1.0	21.52436	0.317887656844144	0.6827721906475478	1.0	21.52436	0.317887656844144	0.9080632794326319
DUXB	No major difference	0.0	0.003455664	0.0	0.0	0.002380952380952381	0.0	1.0	21.027266	0.3178876616724881	0.6827721906475478	1.0	21.027266	0.3178876616724881	0.9080632794326319
DUX4L37	No major difference	0.0	0.002267034	0.0	0.0	0.002380952380952381	0.0	1.0	20.604193	0.3178876556938903	0.6827721906475478	1.0	20.604193	0.3178876556938903	0.9080632794326319
ENSG00000283095	No major difference	0.0	0.0021954384	0.0	0.0	0.002380952380952381	0.0	1.0	20.570292	0.3178876545527394	0.6827721906475478	1.0	20.570292	0.3178876545527394	0.9080632794326319
ENSG00000283130	No major difference	0.0	0.0011179494	0.0	0.0	0.002380952380952381	0.0	1.0	19.806507	0.31788765864699164	0.6827721906475478	1.0	19.806507	0.31788765864699164	0.9080632794326319
ENSG00000283157	No major difference	0.0	0.0017510222	0.0	0.0	0.002380952380952381	0.0	1.0	20.324846	0.31788765053432677	0.6827721906475478	1.0	20.324846	0.31788765053432677	0.9080632794326319
ENSG00000283167	No major difference	0.0	0.0015233222	0.0	0.0	0.002380952380952381	0.0	1.0	20.16821	0.31788766386250156	0.6827721906475478	1.0	20.16821	0.31788766386250156	0.9080632794326319
ENSG00000283175	No major difference	0.0	0.0029512893	0.006300296	0.0	0.002380952380952381	0.009389671361502348	1.0	20.87383	0.3178876686942564	0.6827721906475478	-0.70480484	-1.2987843	0.4814071276607371	1.0
ENSG00000283400	No major difference	0.0	0.0015625611	0.0	0.0	0.002380952380952381	0.0	1.0	20.197105	0.317887652106672	0.6827721906475478	1.0	20.197105	0.317887652106672	0.9080632794326319
ENSG00000283583	No major difference	0.0	0.0018637591	0.0	0.0	0.002380952380952381	0.0	1.0	20.393675	0.3178876545316242	0.6827721906475478	1.0	20.393675	0.3178876545316242	0.9080632794326319
ENSG00000283991	No major difference	0.0	0.002132992	0.0032057604	0.0	0.002380952380952381	0.004694835680751174	1.0	20.539608	0.31788765028490246	0.6827721906475478	-0.31969956	-0.68269926	0.7493719139715312	1.0
ENSG00000284070	No major difference	0.0	0.0011827882	0.0	0.0	0.002380952380952381	0.0	1.0	19.873764	0.31788765304419564	0.6827721906475478	1.0	19.873764	0.31788765304419564	0.9080632794326319
AOX3P-AOX2P	No major difference	0.0	0.0017623631	0.0	0.0	0.002380952380952381	0.0	1.0	20.332006	0.3178876531595145	0.6827721906475478	1.0	20.332006	0.3178876531595145	0.9080632794326319
ENSG00000284380	No major difference	0.0	0.006253322	0.0	0.0	0.002380952380952381	0.0	1.0	21.550722	0.31788766626944737	0.6827721906475478	1.0	21.550722	0.31788766626944737	0.9080632794326319
ENSG00000284604	No major difference	0.0	0.0012003796	0.0	0.0	0.002380952380952381	0.0	1.0	19.89128	0.3178876490574086	0.6827721906475478	1.0	19.89128	0.3178876490574086	0.9080632794326319
ENSG00000284652	No major difference	0.0	0.000591394	0.0066217715	0.0	0.002380952380952381	0.004694835680751174	1.0	19.011154	0.3178876678468688	0.6827721906475478	-0.8650749	-2.9697304	0.3879444882227917	1.0
RPSAP56	No major difference	0.0	0.00045776542	0.0	0.0	0.002380952380952381	0.0	1.0	18.675846	0.31788766268571333	0.6827721906475478	1.0	18.675846	0.31788766268571333	0.9080632794326319
ENSG00000284671	No major difference	0.0	0.0034209087	0.0	0.0	0.002380952380952381	0.0	1.0	21.017614	0.31788766033264243	0.6827721906475478	1.0	21.017614	0.31788766033264243	0.9080632794326319
ENSG00000284745	No major difference	0.0	0.0052185254	0.0033630629	0.0	0.002380952380952381	0.004694835680751174	1.0	21.399946	0.3178876519078522	0.6827721906475478	0.060570855	0.1239347	0.9517214279927674	1.0
ENSG00000285045	No major difference	0.0	0.0056420676	0.0	0.0	0.002380952380952381	0.0	1.0	21.46593	0.3178876613773245	0.6827721906475478	1.0	21.46593	0.3178876613773245	0.9080632794326319
ENSG00000285188	No major difference	0.0	0.0010738313	0.0049693948	0.0	0.002380952380952381	0.004694835680751174	1.0	19.758127	0.3178876696530914	0.6827721906475478	-0.7144848	-1.9369688	0.4756177279999456	1.0
ENSG00000285513	No major difference	0.0	0.0013679703	0.0017982709	0.0	0.002380952380952381	0.004694835680751174	1.0	20.04455	0.3178876513394226	0.6827721906475478	-0.23649184	-0.4944947	0.8131649877701631	1.0
ENSG00000285518	No major difference	0.0	0.0010963291	0.0	0.0	0.002380952380952381	0.0	1.0	19.783077	0.317887663409968	0.6827721906475478	1.0	19.783077	0.317887663409968	0.9080632794326319
LINC02788	No major difference	0.0	0.0010312734	0.0011675067	0.0	0.002380952380952381	0.004694835680751174	1.0	19.709251	0.3178876694267938	0.6827721906475478	-0.13770433	-0.28333637	0.8905314369115229	1.0
ENSG00000285539	No major difference	0.0	0.0024382516	0.0030907413	0.0	0.002380952380952381	0.004694835680751174	1.0	20.680237	0.31788765212763387	0.6827721906475478	-0.23927668	-0.50078815	0.8110068425298887	1.0
ENSG00000285584	No major difference	0.0	0.004986288	0.0033090394	0.0	0.002380952380952381	0.009389671361502348	1.0	21.360786	0.3178876679769036	0.6827721906475478	-0.033631667	-0.05984994	0.973181552555239	1.0
ENSG00000285590	No major difference	0.0	0.0010007154	0.0	0.0	0.002380952380952381	0.0	1.0	19.672714	0.31788765670839036	0.6827721906475478	1.0	19.672714	0.31788765670839036	0.9080632794326319
ENSG00000285599	No major difference	0.0	0.00633232	0.0	0.0	0.002380952380952381	0.0	1.0	21.560902	0.3178876601216417	0.6827721906475478	1.0	21.560902	0.3178876601216417	0.9080632794326319
ENSG00000285615	No major difference	0.0	0.004578755	0.0	0.0	0.002380952380952381	0.0	1.0	21.286112	0.317887653240744	0.6827721906475478	1.0	21.286112	0.317887653240744	0.9080632794326319
ENSG00000285632	No major difference	0.0	0.0006944083	0.0	0.0	0.002380952380952381	0.0	1.0	19.217323	0.3178876467371392	0.6827721906475478	1.0	19.217323	0.3178876467371392	0.9080632794326319
ENSG00000285642	No major difference	0.0	0.002366752	0.0	0.0	0.002380952380952381	0.0	1.0	20.649298	0.3178876548288111	0.6827721906475478	1.0	20.649298	0.3178876548288111	0.9080632794326319
ENSG00000285644	No major difference	0.0	0.0025437525	0.0	0.0	0.002380952380952381	0.0	1.0	20.723915	0.31788766212294195	0.6827721906475478	1.0	20.723915	0.31788766212294195	0.9080632794326319
ENSG00000285653	No major difference	0.0	0.0023538829	0.0	0.0	0.002380952380952381	0.0	1.0	20.643608	0.31788765744544034	0.6827721906475478	1.0	20.643608	0.31788765744544034	0.9080632794326319
FAM245B	No major difference	0.0	0.0017623631	0.0	0.0	0.002380952380952381	0.0	1.0	20.332006	0.3178876531595145	0.6827721906475478	1.0	20.332006	0.3178876531595145	0.9080632794326319
ENSG00000285672	No major difference	0.0	0.0008255014	0.0	0.0	0.002380952380952381	0.0	1.0	19.435383	0.3178876535166644	0.6827721906475478	1.0	19.435383	0.3178876535166644	0.9080632794326319
ENSG00000285699	No major difference	0.0	0.0019290684	0.0	0.0	0.002380952380952381	0.0	1.0	20.431307	0.31788765266430036	0.6827721906475478	1.0	20.431307	0.31788765266430036	0.9080632794326319
ENSG00000285700	No major difference	0.0	0.0017510222	0.0	0.0	0.002380952380952381	0.0	1.0	20.324846	0.31788765053432677	0.6827721906475478	1.0	20.324846	0.31788765053432677	0.9080632794326319
ENSG00000285707	No major difference	0.0	0.005453083	0.0	0.0	0.002380952380952381	0.0	1.0	21.4373	0.3178876629538593	0.6827721906475478	1.0	21.4373	0.3178876629538593	0.9080632794326319
ENSG00000285739	No major difference	0.0	0.0040578656	0.0	0.0	0.002380952380952381	0.0	1.0	21.17736	0.31788765970965965	0.6827721906475478	1.0	21.17736	0.31788765970965965	0.9080632794326319
ENSG00000285807	No major difference	0.0	0.001878093	0.0	0.0	0.002380952380952381	0.0	1.0	20.40207	0.3178876556250548	0.6827721906475478	1.0	20.40207	0.3178876556250548	0.9080632794326319
ENSG00000285810	No major difference	0.0	0.004914247	0.0	0.0	0.002380952380952381	0.0	1.0	21.348164	0.31788766533038065	0.6827721906475478	1.0	21.348164	0.31788766533038065	0.9080632794326319
ENSG00000285829	No major difference	0.0	0.0009861058	0.0	0.0	0.002380952380952381	0.0	1.0	19.654793	0.3178876529547672	0.6827721906475478	1.0	19.654793	0.3178876529547672	0.9080632794326319
ENSG00000285836	No major difference	0.0	0.006817331	0.0011675067	0.0	0.002380952380952381	0.004694835680751174	1.0	21.620008	0.3178876556724063	0.6827721906475478	0.6430667	1.6274204	0.5204752230591612	1.0
ENSG00000285915	No major difference	0.0	0.0010312734	0.0	0.0	0.002380952380952381	0.0	1.0	19.709251	0.3178876694267938	0.6827721906475478	1.0	19.709251	0.3178876694267938	0.9080632794326319
ENSG00000285974	No major difference	0.0	0.0006944083	0.0	0.0	0.002380952380952381	0.0	1.0	19.217323	0.3178876467371392	0.6827721906475478	1.0	19.217323	0.3178876467371392	0.9080632794326319
ENSG00000285998	No major difference	0.0	0.003110323	0.0	0.0	0.002380952380952381	0.0	1.0	20.925531	0.3178876580494902	0.6827721906475478	1.0	20.925531	0.3178876580494902	0.9080632794326319
PCSEAT	No major difference	0.0	0.0029403549	0.0	0.0	0.002380952380952381	0.0	1.0	20.87015	0.31788766091932696	0.6827721906475478	1.0	20.87015	0.31788766091932696	0.9080632794326319
ENSG00000286050	No major difference	0.0	0.0012864799	0.0	0.0	0.002380952380952381	0.0	1.0	19.972925	0.31788766274936414	0.6827721906475478	1.0	19.972925	0.31788766274936414	0.9080632794326319
ENSG00000286064	No major difference	0.0	0.0027549348	0.0054250085	0.0	0.002380952380952381	0.009389671361502348	1.0	20.80502	0.3178876470687223	0.6827721906475478	-0.6328127	-1.1771617	0.5272589675868653	1.0
ENSG00000286080	No major difference	0.0	0.0037231473	0.0	0.0	0.002380952380952381	0.0	1.0	21.097696	0.3178876532941011	0.6827721906475478	1.0	21.097696	0.3178876532941011	0.9080632794326319
SPEGNB	No major difference	0.0	0.0015912799	0.0	0.0	0.002380952380952381	0.0	1.0	20.217718	0.317887657858537	0.6827721906475478	1.0	20.217718	0.317887657858537	0.9080632794326319
ENSG00000286109	No major difference	0.0	0.0025656817	0.0	0.0	0.002380952380952381	0.0	1.0	20.732716	0.31788764632589767	0.6827721906475478	1.0	20.732716	0.31788764632589767	0.9080632794326319
ENSG00000286116	No major difference	0.0	0.0024382516	0.0	0.0	0.002380952380952381	0.0	1.0	20.680237	0.31788765212763387	0.6827721906475478	1.0	20.680237	0.31788765212763387	0.9080632794326319
ENSG00000286143	No major difference	0.0	0.0048442576	0.0	0.0	0.002380952380952381	0.0	1.0	21.335672	0.31788766053100803	0.6827721906475478	1.0	21.335672	0.31788766053100803	0.9080632794326319
ENSG00000286159	No major difference	0.0	0.0059412415	0.0	0.0	0.002380952380952381	0.0	1.0	21.50883	0.3178876581740805	0.6827721906475478	1.0	21.50883	0.3178876581740805	0.9080632794326319
ENSG00000286187	No major difference	0.0	0.0017287728	0.0018852869	0.0	0.002380952380952381	0.004694835680751174	1.0	20.310637	0.3178876575219978	0.6827721906475478	-0.13918133	-0.28649545	0.889364925255688	1.0
ENSG00000286281	No major difference	0.0	0.00213347	0.0	0.0	0.002380952380952381	0.0	1.0	20.539848	0.31788765739108454	0.6827721906475478	1.0	20.539848	0.31788765739108454	0.9080632794326319
ENSG00000286341	No major difference	0.0	0.0004879001	0.0008375409	0.0	0.002380952380952381	0.004694835680751174	1.0	18.759995	0.31788767126026146	0.6827721906475478	-0.36750704	-0.79633224	0.7134591434505518	1.0
ENSG00000286345	No major difference	0.0	0.0017613854	0.0	0.0	0.002380952380952381	0.0	1.0	20.331392	0.31788766311263034	0.6827721906475478	1.0	20.331392	0.31788766311263034	0.9080632794326319
ENSG00000286397	No major difference	0.0	0.0019995403	0.0	0.0	0.002380952380952381	0.0	1.0	20.470234	0.3178876543085423	0.6827721906475478	1.0	20.470234	0.3178876543085423	0.9080632794326319
ENSG00000286412	No major difference	0.0	0.0012003796	0.0	0.0	0.002380952380952381	0.0	1.0	19.89128	0.3178876490574086	0.6827721906475478	1.0	19.89128	0.3178876490574086	0.9080632794326319
ENSG00000286447	No major difference	0.0	0.0028176948	0.0	0.0	0.002380952380952381	0.0	1.0	20.827656	0.31788766293505005	0.6827721906475478	1.0	20.827656	0.31788766293505005	0.9080632794326319
ENSG00000286460	No major difference	0.0	0.0013685602	0.0036815025	0.0	0.002380952380952381	0.004694835680751174	1.0	20.045052	0.3178876607211127	0.6827721906475478	-0.5595502	-1.3310589	0.5762322302493633	1.0
ENSG00000286504	No major difference	0.0	0.0035130247	0.0008513234	0.0	0.002380952380952381	0.004694835680751174	1.0	21.042933	0.3178876592081322	0.6827721906475478	0.59932446	1.4648954	0.5492182518596845	1.0
ENSG00000286559	No major difference	0.0	0.0059412415	0.0	0.0	0.002380952380952381	0.0	1.0	21.50883	0.3178876581740805	0.6827721906475478	1.0	21.50883	0.3178876581740805	0.9080632794326319
ENSG00000286562	No major difference	0.0	0.0019361272	0.0060351673	0.0	0.002380952380952381	0.009389671361502348	1.0	20.435282	0.3178876593603609	0.6827721906475478	-0.90354574	-1.7184576	0.3669792379560233	0.9888434607114448
ENSG00000286596	No major difference	0.0	0.004565585	0.0	0.0	0.002380952380952381	0.0	1.0	21.28356	0.31788765719988754	0.6827721906475478	1.0	21.28356	0.31788765719988754	0.9080632794326319
ENSG00000286628	No major difference	0.0	0.0011827882	0.0	0.0	0.002380952380952381	0.0	1.0	19.873764	0.31788765304419564	0.6827721906475478	1.0	19.873764	0.31788765304419564	0.9080632794326319
ENSG00000286629	No major difference	0.0	0.008988966	0.0	0.0	0.002380952380952381	0.0	1.0	21.830545	0.317887663024449	0.6827721906475478	1.0	21.830545	0.317887663024449	0.9080632794326319
ENSG00000286648	No major difference	0.0	0.001700073	0.0	0.0	0.002380952380952381	0.0	1.0	20.291983	0.3178876483928641	0.6827721906475478	1.0	20.291983	0.3178876483928641	0.9080632794326319
ENSG00000286692	No major difference	0.0	0.0022319686	0.0	0.0	0.002380952380952381	0.0	1.0	20.587753	0.31788766246535854	0.6827721906475478	1.0	20.587753	0.31788766246535854	0.9080632794326319
ENSG00000286694	No major difference	0.0	0.0010312734	0.0	0.0	0.002380952380952381	0.0	1.0	19.709251	0.3178876694267938	0.6827721906475478	1.0	19.709251	0.3178876694267938	0.9080632794326319
ENSG00000286750	No major difference	0.0	0.0008255014	0.0031038544	0.0	0.002380952380952381	0.009389671361502348	1.0	19.435383	0.3178876535166644	0.6827721906475478	-0.95940256	-1.914035	0.33820978427968806	0.9434690997795869
ENSG00000286770	No major difference	0.0	0.0010312734	0.0	0.0	0.002380952380952381	0.0	1.0	19.709251	0.3178876694267938	0.6827721906475478	1.0	19.709251	0.3178876694267938	0.9080632794326319
ENSG00000286788	No major difference	0.0	0.003390463	0.0	0.0	0.002380952380952381	0.0	1.0	21.009058	0.3178876502227932	0.6827721906475478	1.0	21.009058	0.3178876502227932	0.9080632794326319
ENSG00000286795	No major difference	0.0	0.0025089066	0.0	0.0	0.002380952380952381	0.0	1.0	20.709738	0.31788766639126054	0.6827721906475478	1.0	20.709738	0.31788766639126054	0.9080632794326319
ENSG00000286818	No major difference	0.0	0.0012174115	0.0	0.0	0.002380952380952381	0.0	1.0	19.907957	0.31788765919810125	0.6827721906475478	1.0	19.907957	0.31788765919810125	0.9080632794326319
ENSG00000286822	No major difference	0.0	0.0028135332	0.0028807092	0.0	0.002380952380952381	0.004694835680751174	1.0	20.826174	0.31788765171957717	0.6827721906475478	-0.1334347	-0.2745677	0.8939048339740252	1.0
ENSG00000286826	No major difference	0.0	0.0033617401	0.0	0.0	0.002380952380952381	0.0	1.0	21.000896	0.31788765450273254	0.6827721906475478	1.0	21.000896	0.31788765450273254	0.9080632794326319
ENSG00000286888	No major difference	0.0	0.006126606	0.0	0.0	0.002380952380952381	0.0	1.0	21.534042	0.31788766499943805	0.6827721906475478	1.0	21.534042	0.31788766499943805	0.9080632794326319
ENSG00000286892	No major difference	0.0	0.00090919423	0.0	0.0	0.002380952380952381	0.0	1.0	19.555197	0.3178876613406013	0.6827721906475478	1.0	19.555197	0.3178876613406013	0.9080632794326319
ENSG00000286906	No major difference	0.0	0.0011786893	0.0	0.0	0.002380952380952381	0.0	1.0	19.869638	0.31788766201861	0.6827721906475478	1.0	19.869638	0.31788766201861	0.9080632794326319
ENSG00000286944	No major difference	0.0	0.0011502188	0.0	0.0	0.002380952380952381	0.0	1.0	19.840527	0.31788766112850203	0.6827721906475478	1.0	19.840527	0.31788766112850203	0.9080632794326319
ENSG00000286952	No major difference	0.0	0.0014697238	0.0019643665	0.0	0.002380952380952381	0.004694835680751174	1.0	20.127287	0.3178876629846907	0.6827721906475478	-0.24809197	-0.52005565	0.804184974629609	1.0
ENSG00000287027	No major difference	0.0	0.004578755	0.005055005	0.0	0.002380952380952381	0.004694835680751174	1.0	21.286112	0.317887653240744	0.6827721906475478	-0.20505239	-0.4265315	0.8376253366473358	1.0
ENSG00000287037	No major difference	0.0	0.002886003	0.0018830185	0.0	0.002380952380952381	0.004694835680751174	1.0	20.851595	0.31788766651001055	0.6827721906475478	0.124521516	0.25593802	0.9009430601417869	1.0
ENSG00000287039	No major difference	0.0	0.001580191	0.0070387344	0.0	0.002380952380952381	0.004694835680751174	1.0	20.209812	0.3178876491781202	0.6827721906475478	-0.69124454	-1.8293403	0.4900630674264207	1.0
ENSG00000287050	No major difference	0.0	0.0011734612	0.0	0.0	0.002380952380952381	0.0	1.0	19.864353	0.31788765745018893	0.6827721906475478	1.0	19.864353	0.31788765745018893	0.9080632794326319
ENSG00000287052	No major difference	0.0	0.000591394	0.0	0.0	0.002380952380952381	0.0	1.0	19.011154	0.3178876678468688	0.6827721906475478	1.0	19.011154	0.3178876678468688	0.9080632794326319
ENSG00000287077	No major difference	0.0	0.00564876	0.007584549	0.0	0.002380952380952381	0.004694835680751174	1.0	21.466923	0.31788765971199084	0.6827721906475478	-0.30202195	-0.6422757	0.7627967661726592	1.0
ENSG00000287084	No major difference	0.0	0.012280865	0.0	0.0	0.002380952380952381	0.0	1.0	22.048382	0.3178876568437422	0.6827721906475478	1.0	22.048382	0.3178876568437422	0.9080632794326319
ENSG00000287107	No major difference	0.0	0.0020894713	0.0	0.0	0.002380952380952381	0.0	1.0	20.517574	0.3178876583863422	0.6827721906475478	1.0	20.517574	0.3178876583863422	0.9080632794326319
ENSG00000287187	No major difference	0.0	0.005627067	0.0	0.0	0.002380952380952381	0.0	1.0	21.463703	0.317887668439821	0.6827721906475478	1.0	21.463703	0.317887668439821	0.9080632794326319
ENSG00000287192	No major difference	0.0	0.0037584093	0.0	0.0	0.002380952380952381	0.0	1.0	21.106506	0.31788765245420075	0.6827721906475478	1.0	21.106506	0.31788765245420075	0.9080632794326319
ENSG00000287325	No major difference	0.0	0.0042178077	0.0	0.0	0.002380952380952381	0.0	1.0	21.212553	0.31788765866303004	0.6827721906475478	1.0	21.212553	0.31788765866303004	0.9080632794326319
ENSG00000287345	No major difference	0.0	0.0013685602	0.0	0.0	0.002380952380952381	0.0	1.0	20.045052	0.3178876607211127	0.6827721906475478	1.0	20.045052	0.3178876607211127	0.9080632794326319
ENSG00000287416	No major difference	0.0	0.0017287728	0.0	0.0	0.002380952380952381	0.0	1.0	20.310637	0.3178876575219978	0.6827721906475478	1.0	20.310637	0.3178876575219978	0.9080632794326319
ENSG00000287432	No major difference	0.0	0.0047738394	0.0	0.0	0.002380952380952381	0.0	1.0	21.32287	0.3178876497185049	0.6827721906475478	1.0	21.32287	0.3178876497185049	0.9080632794326319
ENSG00000287434	No major difference	0.0	0.0031991298	0.0	0.0	0.002380952380952381	0.0	1.0	20.952993	0.3178876610436104	0.6827721906475478	1.0	20.952993	0.3178876610436104	0.9080632794326319
ENSG00000287455	No major difference	0.0	0.0026316135	0.0	0.0	0.002380952380952381	0.0	1.0	20.758629	0.317887651788786	0.6827721906475478	1.0	20.758629	0.317887651788786	0.9080632794326319
ENSG00000287497	No major difference	0.0	0.0017287728	0.0	0.0	0.002380952380952381	0.0	1.0	20.310637	0.3178876575219978	0.6827721906475478	1.0	20.310637	0.3178876575219978	0.9080632794326319
ENSG00000287548	No major difference	0.0	0.0005403274	0.0	0.0	0.002380952380952381	0.0	1.0	18.893784	0.3178876551635826	0.6827721906475478	1.0	18.893784	0.3178876551635826	0.9080632794326319
ENSG00000287575	No major difference	0.0	0.0043848115	0.0	0.0	0.002380952380952381	0.0	1.0	21.247541	0.31788765786281326	0.6827721906475478	1.0	21.247541	0.31788765786281326	0.9080632794326319
ENSG00000287586	No major difference	0.0	0.0013923699	0.0	0.0	0.002380952380952381	0.0	1.0	20.065033	0.31788765814761155	0.6827721906475478	1.0	20.065033	0.31788765814761155	0.9080632794326319
ENSG00000287589	No major difference	0.0	0.0009800172	0.0	0.0	0.002380952380952381	0.0	1.0	19.647236	0.31788766460472584	0.6827721906475478	1.0	19.647236	0.31788766460472584	0.9080632794326319
ENSG00000287633	No major difference	0.0	0.00089417037	0.0	0.0	0.002380952380952381	0.0	1.0	19.534628	0.3178876652492575	0.6827721906475478	1.0	19.534628	0.3178876652492575	0.9080632794326319
ENSG00000287647	No major difference	0.0	0.0013679703	0.0	0.0	0.002380952380952381	0.0	1.0	20.04455	0.3178876513394226	0.6827721906475478	1.0	20.04455	0.3178876513394226	0.9080632794326319
ENSG00000287660	No major difference	0.0	0.001133517	0.0	0.0	0.002380952380952381	0.0	1.0	19.823057	0.31788764835718053	0.6827721906475478	1.0	19.823057	0.31788764835718053	0.9080632794326319
ENSG00000287662	No major difference	0.0	0.0009800172	0.0	0.0	0.002380952380952381	0.0	1.0	19.647236	0.31788766460472584	0.6827721906475478	1.0	19.647236	0.31788766460472584	0.9080632794326319
ENSG00000287663	No major difference	0.0	0.0010312734	0.0	0.0	0.002380952380952381	0.0	1.0	19.709251	0.3178876694267938	0.6827721906475478	1.0	19.709251	0.3178876694267938	0.9080632794326319
ENSG00000287739	No major difference	0.0	0.00063802575	0.0044521913	0.0	0.002380952380952381	0.004694835680751174	1.0	19.109018	0.31788765455987855	0.6827721906475478	-0.80643845	-2.4715698	0.42083818064479217	1.0
ENSG00000287748	No major difference	0.0	0.0022403693	0.0	0.0	0.002380952380952381	0.0	1.0	20.59172	0.31788766460976076	0.6827721906475478	1.0	20.59172	0.31788766460976076	0.9080632794326319
ENSG00000287793	No major difference	0.0	0.0053384583	0.0	0.0	0.002380952380952381	0.0	1.0	21.419308	0.3178876552548199	0.6827721906475478	1.0	21.419308	0.3178876552548199	0.9080632794326319
ENSG00000287867	No major difference	0.0	0.0025089066	0.0	0.0	0.002380952380952381	0.0	1.0	20.709738	0.31788766639126054	0.6827721906475478	1.0	20.709738	0.31788766639126054	0.9080632794326319
ENSG00000287868	No major difference	0.0	0.0024526936	0.0	0.0	0.002380952380952381	0.0	1.0	20.68635	0.3178876575261352	0.6827721906475478	1.0	20.68635	0.3178876575261352	0.9080632794326319
ENSG00000287904	No major difference	0.0	0.004364716	0.0018197036	0.0	0.002380952380952381	0.004694835680751174	1.0	21.243422	0.317887666700765	0.6827721906475478	0.32272297	0.6897774	0.7470135839096312	1.0
ENSG00000287936	No major difference	0.0	0.0009861058	0.0	0.0	0.002380952380952381	0.0	1.0	19.654793	0.3178876529547672	0.6827721906475478	1.0	19.654793	0.3178876529547672	0.9080632794326319
ENSG00000287948	No major difference	0.0	0.003971564	0.0	0.0	0.002380952380952381	0.0	1.0	21.157635	0.3178876554841861	0.6827721906475478	1.0	21.157635	0.3178876554841861	0.9080632794326319
ENSG00000287974	No major difference	0.0	0.0054204953	0.0	0.0	0.002380952380952381	0.0	1.0	21.432234	0.31788765105100825	0.6827721906475478	1.0	21.432234	0.31788765105100825	0.9080632794326319
ENSG00000287992	No major difference	0.0	0.00418445	0.0	0.0	0.002380952380952381	0.0	1.0	21.205353	0.3178876712766849	0.6827721906475478	1.0	21.205353	0.3178876712766849	0.9080632794326319
ENSG00000288005	No major difference	0.0	0.00245459	0.0	0.0	0.002380952380952381	0.0	1.0	20.687151	0.3178876522571503	0.6827721906475478	1.0	20.687151	0.3178876522571503	0.9080632794326319
ENSG00000288037	No major difference	0.0	0.004494483	0.0	0.0	0.002380952380952381	0.0	1.0	21.269611	0.317887656274623	0.6827721906475478	1.0	21.269611	0.317887656274623	0.9080632794326319
ENSG00000288084	No major difference	0.0	0.0030505476	0.0	0.0	0.002380952380952381	0.0	1.0	20.906492	0.3178876499013184	0.6827721906475478	1.0	20.906492	0.3178876499013184	0.9080632794326319
ENSG00000288097	No major difference	0.0	0.0009609333	0.0	0.0	0.002380952380952381	0.0	1.0	19.623196	0.3178876664325157	0.6827721906475478	1.0	19.623196	0.3178876664325157	0.9080632794326319
ENSG00000288266	No major difference	0.0	0.0022241499	0.0	0.0	0.002380952380952381	0.0	1.0	20.584045	0.3178876522375618	0.6827721906475478	1.0	20.584045	0.3178876522375618	0.9080632794326319
ENSG00000288536	No major difference	0.0	0.0016213498	0.0023657524	0.0	0.002380952380952381	0.004694835680751174	1.0	20.238832	0.31788764662356234	0.6827721906475478	-0.29786727	-0.63206494	0.7659626420577044	1.0
ENSG00000288550	No major difference	0.0	0.0027265416	0.0	0.0	0.002380952380952381	0.0	1.0	20.794567	0.31788766074933666	0.6827721906475478	1.0	20.794567	0.31788766074933666	0.9080632794326319
ENSG00000288586	No major difference	0.0	0.005482907	0.0019643665	0.0	0.002380952380952381	0.004694835680751174	1.0	21.441902	0.31788765227761534	0.6827721906475478	0.36652088	0.7945583	0.7141033945682906	1.0
ENSG00000288648	No major difference	0.0	0.004975867	0.0	0.0	0.002380952380952381	0.0	1.0	21.358976	0.3178876582390291	0.6827721906475478	1.0	21.358976	0.3178876582390291	0.9080632794326319
ENSG00000288716	No major difference	0.0	0.0015974184	0.0	0.0	0.002380952380952381	0.0	1.0	20.222067	0.31788766648084044	0.6827721906475478	1.0	20.222067	0.31788766648084044	0.9080632794326319
F8A1	No major difference	0.0	0.0005403274	0.0	0.0	0.002380952380952381	0.0	1.0	18.893784	0.3178876551635826	0.6827721906475478	1.0	18.893784	0.3178876551635826	0.9080632794326319
ENSG00000288737	No major difference	0.0	0.011284136	0.0	0.0	0.002380952380952381	0.0	1.0	21.991274	0.3178876523823895	0.6827721906475478	1.0	21.991274	0.3178876523823895	0.9080632794326319
ENSG00000288751	No major difference	0.0	0.0015974184	0.0018447522	0.0	0.002380952380952381	0.009389671361502348	1.0	20.222067	0.31788766648084044	0.6827721906475478	-0.26261824	-0.45512927	0.7929406253115907	1.0
ENSG00000288754	No major difference	0.0	0.008863481	0.0	0.0	0.002380952380952381	0.0	1.0	21.82025	0.3178876589157476	0.6827721906475478	1.0	21.82025	0.3178876589157476	0.9080632794326319
ENSG00000288773	No major difference	0.0	0.0005403274	0.0	0.0	0.002380952380952381	0.0	1.0	18.893784	0.3178876551635826	0.6827721906475478	1.0	18.893784	0.3178876551635826	0.9080632794326319
ENSG00000288803	No major difference	0.0	0.0015701608	0.0	0.0	0.002380952380952381	0.0	1.0	20.202604	0.31788765122074925	0.6827721906475478	1.0	20.202604	0.31788765122074925	0.9080632794326319
ENSG00000288832	No major difference	0.0	0.0049967524	0.0	0.0	0.002380952380952381	0.0	1.0	21.3626	0.31788764925217344	0.6827721906475478	1.0	21.3626	0.31788764925217344	0.9080632794326319
ENSG00000288834	No major difference	0.0	0.0036728925	0.0	0.0	0.002380952380952381	0.0	1.0	21.084959	0.31788766567762483	0.6827721906475478	1.0	21.084959	0.31788766567762483	0.9080632794326319
ENSG00000288848	No major difference	0.0	0.0014697238	0.0	0.0	0.002380952380952381	0.0	1.0	20.127287	0.3178876629846907	0.6827721906475478	1.0	20.127287	0.3178876629846907	0.9080632794326319
ENSG00000288858	No major difference	0.0	0.0007850804	0.0	0.0	0.002380952380952381	0.0	1.0	19.372524	0.31788765661315116	0.6827721906475478	1.0	19.372524	0.31788765661315116	0.9080632794326319
ENSG00000288878	No major difference	0.0	0.0029439908	0.0	0.0	0.002380952380952381	0.0	1.0	20.871374	0.31788766305201827	0.6827721906475478	1.0	20.871374	0.31788766305201827	0.9080632794326319
ENSG00000288907	No major difference	0.0	0.00063008995	0.0016655738	0.0	0.002380952380952381	0.004694835680751174	1.0	19.09293	0.31788766242313105	0.6827721906475478	-0.56588763	-1.3511273	0.57192519304506	1.0
ENSG00000288926	No major difference	0.0	0.004986288	0.0	0.0	0.002380952380952381	0.0	1.0	21.360786	0.3178876679769036	0.6827721906475478	1.0	21.360786	0.3178876679769036	0.9080632794326319
ENSG00000288947	No major difference	0.0	0.00090919423	0.0	0.0	0.002380952380952381	0.0	1.0	19.555197	0.3178876613406013	0.6827721906475478	1.0	19.555197	0.3178876613406013	0.9080632794326319
ENSG00000288962	No major difference	0.0	0.003497543	0.0	0.0	0.002380952380952381	0.0	1.0	21.038736	0.317887660073859	0.6827721906475478	1.0	21.038736	0.317887660073859	0.9080632794326319
ENSG00000288978	No major difference	0.0	0.0011734612	0.0	0.0	0.002380952380952381	0.0	1.0	19.864353	0.31788765745018893	0.6827721906475478	1.0	19.864353	0.31788765745018893	0.9080632794326319
ENSG00000288979	No major difference	0.0	0.0035039776	0.0	0.0	0.002380952380952381	0.0	1.0	21.040483	0.31788766397677565	0.6827721906475478	1.0	21.040483	0.31788766397677565	0.9080632794326319
ENSG00000289033	No major difference	0.0	0.0034209087	0.0	0.0	0.002380952380952381	0.0	1.0	21.017614	0.31788766033264243	0.6827721906475478	1.0	21.017614	0.31788766033264243	0.9080632794326319
ENSG00000289044	No major difference	0.0	0.0010007154	0.0	0.0	0.002380952380952381	0.0	1.0	19.672714	0.31788765670839036	0.6827721906475478	1.0	19.672714	0.31788765670839036	0.9080632794326319
ENSG00000289065	No major difference	0.0	0.0012003796	0.0	0.0	0.002380952380952381	0.0	1.0	19.89128	0.3178876490574086	0.6827721906475478	1.0	19.89128	0.3178876490574086	0.9080632794326319
ENSG00000289073	No major difference	0.0	0.0035117297	0.0014097546	0.0	0.002380952380952381	0.004694835680751174	1.0	21.042583	0.317887662859938	0.6827721906475478	0.37218982	0.80823195	0.7098810064141616	1.0
ENSG00000289076	No major difference	0.0	0.0006944083	0.0	0.0	0.002380952380952381	0.0	1.0	19.217323	0.3178876467371392	0.6827721906475478	1.0	19.217323	0.3178876467371392	0.9080632794326319
ENSG00000289089	No major difference	0.0	0.0041121803	0.0	0.0	0.002380952380952381	0.0	1.0	21.189505	0.3178876501382639	0.6827721906475478	1.0	21.189505	0.3178876501382639	0.9080632794326319
ENSG00000289095	No major difference	0.0	0.002018184	0.0	0.0	0.002380952380952381	0.0	1.0	20.480257	0.3178876578480489	0.6827721906475478	1.0	20.480257	0.3178876578480489	0.9080632794326319
ENSG00000289104	No major difference	0.0	0.006282197	0.0	0.0	0.002380952380952381	0.0	1.0	21.55446	0.3178876601755417	0.6827721906475478	1.0	21.55446	0.3178876601755417	0.9080632794326319
ENSG00000289151	No major difference	0.0	0.0025533002	0.0	0.0	0.002380952380952381	0.0	1.0	20.727758	0.317887653501555	0.6827721906475478	1.0	20.727758	0.317887653501555	0.9080632794326319
ENSG00000289223	No major difference	0.0	0.0013679703	0.0029813214	0.0	0.002380952380952381	0.004694835680751174	1.0	20.04455	0.3178876513394226	0.6827721906475478	-0.48155096	-1.0954794	0.6304672771351489	1.0
ENSG00000289224	No major difference	0.0	0.0013679703	0.0	0.0	0.002380952380952381	0.0	1.0	20.04455	0.3178876513394226	0.6827721906475478	1.0	20.04455	0.3178876513394226	0.9080632794326319
ENSG00000289244	No major difference	0.0	0.0022091884	0.0	0.0	0.002380952380952381	0.0	1.0	20.576904	0.3178876654548237	0.6827721906475478	1.0	20.576904	0.3178876654548237	0.9080632794326319
ENSG00000289305	No major difference	0.0	0.0010963291	0.0	0.0	0.002380952380952381	0.0	1.0	19.783077	0.317887663409968	0.6827721906475478	1.0	19.783077	0.317887663409968	0.9080632794326319
ENSG00000289321	No major difference	0.0	0.003320715	0.0	0.0	0.002380952380952381	0.0	1.0	20.989088	0.3178876559219333	0.6827721906475478	1.0	20.989088	0.3178876559219333	0.9080632794326319
ENSG00000289400	No major difference	0.0	0.004986288	0.0	0.0	0.002380952380952381	0.0	1.0	21.360786	0.3178876679769036	0.6827721906475478	1.0	21.360786	0.3178876679769036	0.9080632794326319
ENSG00000289407	No major difference	0.0	0.0017144572	0.0	0.0	0.002380952380952381	0.0	1.0	20.301378	0.3178876704960165	0.6827721906475478	1.0	20.301378	0.3178876704960165	0.9080632794326319
ENSG00000289447	No major difference	0.0	0.010797971	0.0062410575	0.0	0.002380952380952381	0.004694835680751174	1.0	21.960987	0.31788766053356965	0.6827721906475478	0.018317536	0.037453312	0.9853919203614093	1.0
ENSG00000289453	No major difference	0.0	0.0049967524	0.0	0.0	0.002380952380952381	0.0	1.0	21.3626	0.31788764925217344	0.6827721906475478	1.0	21.3626	0.31788764925217344	0.9080632794326319
ENSG00000289460	No major difference	0.0	0.0030821392	0.0	0.0	0.002380952380952381	0.0	1.0	20.91661	0.3178876682486151	0.6827721906475478	1.0	20.91661	0.3178876682486151	0.9080632794326319
ENSG00000289524	No major difference	0.0	0.006140433	0.002437135	0.0	0.002380952380952381	0.004694835680751174	1.0	21.535885	0.31788766298080345	0.6827721906475478	0.29676223	0.6298196	0.7667464328257215	1.0
ENSG00000289555	No major difference	0.0	0.0024526936	0.00084794074	0.0	0.002380952380952381	0.004694835680751174	1.0	20.68635	0.3178876575261352	0.6827721906475478	0.48801726	1.1136063	0.625726551406995	1.0
ENSG00000289560	No major difference	0.0	0.00045776542	0.0	0.0	0.002380952380952381	0.0	1.0	18.675846	0.31788766268571333	0.6827721906475478	1.0	18.675846	0.31788766268571333	0.9080632794326319
ENSG00000289589	No major difference	0.0	0.0022778783	0.0	0.0	0.002380952380952381	0.0	1.0	20.609213	0.31788765444518324	0.6827721906475478	1.0	20.609213	0.31788765444518324	0.9080632794326319
ENSG00000289596	No major difference	0.0	0.0026640028	0.0	0.0	0.002380952380952381	0.0	1.0	20.771069	0.31788766571743504	0.6827721906475478	1.0	20.771069	0.31788766571743504	0.9080632794326319
ENSG00000289615	No major difference	0.0	0.003087134	0.0	0.0	0.002380952380952381	0.0	1.0	20.9182	0.3178876564644068	0.6827721906475478	1.0	20.9182	0.3178876564644068	0.9080632794326319
ENSG00000289623	No major difference	0.0	0.0010559718	0.0	0.0	0.002380952380952381	0.0	1.0	19.737892	0.3178876626692423	0.6827721906475478	1.0	19.737892	0.3178876626692423	0.9080632794326319
XNDC1CP	No major difference	0.0	0.0045351475	0.002173787	0.0	0.002380952380952381	0.004694835680751174	1.0	21.277622	0.3178876606609947	0.6827721906475478	0.24241161	0.50771976	0.8085400115875458	1.0
ENSG00000289852	No major difference	0.0	0.0025886954	0.0	0.0	0.002380952380952381	0.0	1.0	20.741852	0.31788764688250853	0.6827721906475478	1.0	20.741852	0.31788764688250853	0.9080632794326319
ENSG00000289882	No major difference	0.0	0.0025533002	0.0	0.0	0.002380952380952381	0.0	1.0	20.727758	0.317887653501555	0.6827721906475478	1.0	20.727758	0.317887653501555	0.9080632794326319
ENSG00000289888	No major difference	0.0	0.0019361272	0.013551143	0.0	0.002380952380952381	0.009389671361502348	1.0	20.435282	0.3178876593603609	0.6827721906475478	-1.0466976	-2.475588	0.29630964507124335	0.9080632794326319
ENSG00000289894	No major difference	0.0	0.0021724019	0.0	0.0	0.002380952380952381	0.0	1.0	20.559097	0.3178876600662568	0.6827721906475478	1.0	20.559097	0.3178876600662568	0.9080632794326319
ENSG00000289908	No major difference	0.0	0.0035117297	0.0	0.0	0.002380952380952381	0.0	1.0	21.042583	0.317887662859938	0.6827721906475478	1.0	21.042583	0.317887662859938	0.9080632794326319
ENSG00000289917	No major difference	0.0	0.001040285	0.0	0.0	0.002380952380952381	0.0	1.0	19.719791	0.3178876482014066	0.6827721906475478	1.0	19.719791	0.3178876482014066	0.9080632794326319
ENSG00000289970	No major difference	0.0	0.004663962	0.0	0.0	0.002380952380952381	0.0	1.0	21.302408	0.31788764775536976	0.6827721906475478	1.0	21.302408	0.31788764775536976	0.9080632794326319
ENSG00000289976	No major difference	0.0	0.002283887	0.0	0.0	0.002380952380952381	0.0	1.0	20.611982	0.3178876642449592	0.6827721906475478	1.0	20.611982	0.3178876642449592	0.9080632794326319
ENSG00000289980	No major difference	0.0	0.005082075	0.0	0.0	0.002380952380952381	0.0	1.0	21.377214	0.3178876599863995	0.6827721906475478	1.0	21.377214	0.3178876599863995	0.9080632794326319
ENSG00000290068	No major difference	0.0	0.0019845404	0.0	0.0	0.002380952380952381	0.0	1.0	20.462088	0.3178876582770055	0.6827721906475478	1.0	20.462088	0.3178876582770055	0.9080632794326319
ENSG00000290078	No major difference	0.0	0.0018637591	0.0012185675	0.0	0.002380952380952381	0.004694835680751174	1.0	20.393675	0.3178876545316242	0.6827721906475478	0.16738997	0.34579426	0.8671173689802236	1.0
ENSG00000290085	No major difference	0.0	0.00087559165	0.0032434098	0.0	0.002380952380952381	0.004694835680751174	1.0	19.508646	0.31788765853262724	0.6827721906475478	-0.66775745	-1.7267954	0.504900791413291	1.0
ENSG00000290105	No major difference	0.0	0.0029403549	0.0	0.0	0.002380952380952381	0.0	1.0	20.87015	0.31788766091932696	0.6827721906475478	1.0	20.87015	0.31788766091932696	0.9080632794326319
ENSG00000290242	No major difference	0.0	0.0029439908	0.0	0.0	0.002380952380952381	0.0	1.0	20.871374	0.31788766305201827	0.6827721906475478	1.0	20.871374	0.31788766305201827	0.9080632794326319
ENSG00000290315	No major difference	0.0	0.0032066696	0.0	0.0	0.002380952380952381	0.0	1.0	20.95528	0.31788765021030907	0.6827721906475478	1.0	20.95528	0.31788765021030907	0.9080632794326319
RBMY2FP-1	No major difference	0.0	0.0019218667	0.0	0.0	0.002380952380952381	0.0	1.0	20.427233	0.3178876522933923	0.6827721906475478	1.0	20.427233	0.3178876522933923	0.9080632794326319
ENSG00000290581	No major difference	0.0	0.0036157211	0.0	0.0	0.002380952380952381	0.0	1.0	21.070198	0.3178876644191426	0.6827721906475478	1.0	21.070198	0.3178876644191426	0.9080632794326319
ENSG00000290620	No major difference	0.0	0.0015920779	0.0	0.0	0.002380952380952381	0.0	1.0	20.218285	0.31788766362763865	0.6827721906475478	1.0	20.218285	0.31788766362763865	0.9080632794326319
ENSG00000290666	No major difference	0.0	0.0012864799	0.0017658055	0.0	0.002380952380952381	0.004694835680751174	1.0	19.972925	0.31788766274936414	0.6827721906475478	-0.25873747	-0.5436294	0.7959669050901692	1.0
PYY2-1	No major difference	0.0	0.005754568	0.0036246558	0.0	0.002380952380952381	0.004694835680751174	1.0	21.482397	0.3178876521743769	0.6827721906475478	0.060296107	0.12338045	0.9519401557126843	1.0
ENSG00000290698	No major difference	0.0	0.00289126	0.0	0.0	0.002380952380952381	0.0	1.0	20.853409	0.3178876563972502	0.6827721906475478	1.0	20.853409	0.3178876563972502	0.9080632794326319
ENSG00000290744	No major difference	0.0	0.0009861058	0.0	0.0	0.002380952380952381	0.0	1.0	19.654793	0.3178876529547672	0.6827721906475478	1.0	19.654793	0.3178876529547672	0.9080632794326319
ENSG00000290755	No major difference	0.0	0.0020894713	0.0	0.0	0.002380952380952381	0.0	1.0	20.517574	0.3178876583863422	0.6827721906475478	1.0	20.517574	0.3178876583863422	0.9080632794326319
ENSG00000290771	No major difference	0.0	0.0006324332	0.0	0.0	0.002380952380952381	0.0	1.0	19.097704	0.3178876546853518	0.6827721906475478	1.0	19.097704	0.3178876546853518	0.9080632794326319
ENSG00000290817	No major difference	0.0	0.004344804	0.0	0.0	0.002380952380952381	0.0	1.0	21.239315	0.31788766582249667	0.6827721906475478	1.0	21.239315	0.31788766582249667	0.9080632794326319
ENSG00000290827	No major difference	0.0	0.0016655842	0.0	0.0	0.002380952380952381	0.0	1.0	20.269066	0.31788766769401916	0.6827721906475478	1.0	20.269066	0.31788766769401916	0.9080632794326319
NMRAL2P-1	No major difference	0.0	0.0015635872	0.0	0.0	0.002380952380952381	0.0	1.0	20.19785	0.31788764957349125	0.6827721906475478	1.0	20.19785	0.31788764957349125	0.9080632794326319
ENSG00000290913	No major difference	0.0	0.0013599616	0.0	0.0	0.002380952380952381	0.0	1.0	20.037735	0.31788765844136024	0.6827721906475478	1.0	20.037735	0.31788765844136024	0.9080632794326319
ENSG00000290922	No major difference	0.0	0.001508125	0.0	0.0	0.002380952380952381	0.0	1.0	20.15678	0.31788765829427024	0.6827721906475478	1.0	20.15678	0.31788765829427024	0.9080632794326319
ENSG00000290933	No major difference	0.0	0.003516917	0.0	0.0	0.002380952380952381	0.0	1.0	21.043985	0.3178876636876868	0.6827721906475478	1.0	21.043985	0.3178876636876868	0.9080632794326319
ENSG00000290958	No major difference	0.0	0.004251701	0.0071026254	0.0	0.002380952380952381	0.004694835680751174	1.0	21.219793	0.3178876580620815	0.6827721906475478	-0.3798884	-0.82790405	0.7042584636985184	1.0
ENSG00000290991	No major difference	0.0	0.0023953242	0.0026283197	0.0	0.002380952380952381	0.004694835680751174	1.0	20.661797	0.31788765726437007	0.6827721906475478	-0.1612179	-0.33286244	0.8719911616871283	1.0
ULK4P3-1	No major difference	0.0	0.0046571195	0.002072775	0.0	0.002380952380952381	0.004694835680751174	1.0	21.301113	0.3178876619209403	0.6827721906475478	0.2786678	0.5885572	0.7805914076923814	1.0
ENSG00000291096	No major difference	0.0	0.0023756076	0.0	0.0	0.002380952380952381	0.0	1.0	20.65319	0.31788765472556985	0.6827721906475478	1.0	20.65319	0.31788765472556985	0.9080632794326319
APOC1P1-1	No major difference	0.0	0.004728804	0.0	0.0	0.002380952380952381	0.0	1.0	21.314556	0.3178876538851015	0.6827721906475478	1.0	21.314556	0.3178876538851015	0.9080632794326319
ENSG00000291181	No major difference	0.0	0.0017268922	0.0	0.0	0.002380952380952381	0.0	1.0	20.309425	0.3178876689427272	0.6827721906475478	1.0	20.309425	0.3178876689427272	0.9080632794326319
ENSG00000291216	No major difference	0.0	0.0053280056	0.002859218	0.0	0.002380952380952381	0.004694835680751174	1.0	21.417643	0.31788765900455007	0.6827721906475478	0.1576786	0.32550263	0.8747611420923648	1.0
ENSG00000291262	No major difference	0.0	0.0035365054	0.0	0.0	0.002380952380952381	0.0	1.0	21.049255	0.3178876575151511	0.6827721906475478	1.0	21.049255	0.3178876575151511	0.9080632794326319
ENSG00000291289	No major difference	0.0	0.0012003796	0.0	0.0	0.002380952380952381	0.0	1.0	19.89128	0.3178876490574086	0.6827721906475478	1.0	19.89128	0.3178876490574086	0.9080632794326319
TSPAN13	No major difference	0.028631145	0.047226842	0.020664163	0.0535947712418301	0.040476190476190464	0.037558685446009384	0.99994785	0.49915236	0.3177188353927432	0.6827721906475478	1.40609	0.90892845	0.16019446773469365	0.9080632794326319
LINC01607	No major difference	0.0040315576	0.010033312	0.0	0.00784313725490196	0.011904761904761906	0.0	0.99993455	1.1032351	0.31777246279243127	0.6827721906475478	2.0240922	22.701902	0.043594708595857505	0.636578628122565
ANXA10	No major difference	0.006575742	0.014593677	0.0	0.011764705882352943	0.014285714285714287	0.0	0.99991685	0.9833378	0.3177598047903339	0.6827721906475478	2.222619	23.16918	0.026774564042463176	0.48842842526460234
SLC5A2	No major difference	0.0023524177	0.0075680087	0.002216375	0.00784313725490196	0.009523809523809525	0.004694835680751174	0.99990994	1.3345702	0.31784044998187616	0.6827721906475478	0.9450249	1.4835638	0.34501328497260075	0.9549537883139543
C8A	No major difference	0.0017132405	0.0088602	0.006113763	0.00392156862745098	0.004761904761904762	0.009389671361502348	0.9994619	1.8779902	0.3180840565345844	0.6831337325301517	0.10313647	0.15593642	0.9178910004284012	1.0
MMP3	No major difference	0.009432644	0.039485678	0.0	0.014379084967320264	0.009523809523809525	0.0	0.99943084	1.1131631	0.31807559601175683	0.6831337325301517	1.9452314	23.839474	0.05241564179276707	0.6957037132799593
ENSG00000286239	No major difference	0.02288262	0.041103918	0.019720213	0.041830065359477135	0.033333333333333326	0.023474178403755867	0.9991843	0.56628346	0.31809910079255155	0.6831359150818344	1.2123417	0.95899004	0.22586971874750986	0.9080632794326319
GABRG1	No major difference	0.0022042831	0.0082779955	0.0033079693	0.00522875816993464	0.0071428571428571435	0.004694835680751174	0.9988251	1.5081433	0.3183726538527813	0.6836027997055883	0.6552491	1.0510647	0.5125478349175554	1.0
DYRK3	No major difference	0.010234265	0.019714633	0.008572189	0.024836601307189538	0.023809523809523808	0.018779342723004695	0.9984543	0.714987	0.3184675909547033	0.6837764976990495	1.0731505	0.9544744	0.28361641811775756	0.9080632794326319
GRAMD2B	No major difference	0.23879048	0.31763193	0.32913572	0.2692810457516333	0.20714285714285696	0.3333333333333338	0.99825424	0.20533434	0.31849479862586205	0.6838047660471841	-1.22589	-0.30139	0.22085427491082169	0.9080632794326319
MTND5P11	No major difference	0.0036967387	0.00979744	0.0	0.0065359477124183	0.009523809523809525	0.0	0.9981511	1.1973693	0.3186408240415626	0.6840278090886495	1.908377	22.635662	0.05702560322548948	0.7243173776408155
ST7-AS1	No major difference	0.0007322678	0.0050028027	0.0	0.00130718954248366	0.004761904761904762	0.0	0.99806416	2.4379106	0.3187676762107786	0.6842397979509189	1.2568868	21.587612	0.20949480168362647	0.9080632794326319
CENPK	No major difference	0.10932065	0.14032765	0.14998816	0.11503267973856195	0.11666666666666677	0.15492957746478878	0.9978096	0.2952895	0.31868912436205826	0.684101339071829	-0.37897718	-0.14150457	0.7048928083393373	1.0
PRSS36	No major difference	0.0053461622	0.015813168	0.02103644	0.009150326797385621	0.009523809523809525	0.023474178403755867	0.99748665	1.1710774	0.31898255046795093	0.6845803288831815	-0.6244945	-0.66583246	0.5326521864825231	1.0
FRAT1	No major difference	0.0029046775	0.010624149	0.0073868283	0.00784313725490196	0.0071428571428571435	0.009389671361502348	0.99704176	1.4034234	0.3192377477310015	0.6850957511693367	0.1813779	0.24676381	0.8561380302244499	1.0
ENSG00000282936	No major difference	0.008039849	0.020844663	0.011321279	0.015686274509803925	0.014285714285714287	0.018779342723004695	0.99653345	0.9711978	0.3194295678902481	0.6853282710864086	0.4650633	0.48597017	0.642054981198246	1.0
WDR47	No major difference	0.10425984	0.1771093	0.08836191	0.14379084967320238	0.10238095238095245	0.12676056338028166	0.99650216	0.31076002	0.31938505195612743	0.685293146817038	1.329006	0.52482224	0.1843464555595946	0.9080632794326319
CILP	No major difference	0.0036652314	0.010378201	0.0	0.009150326797385621	0.009523809523809525	0.0	0.99625367	1.1892315	0.31958628752357743	0.6855135017320695	1.883553	22.683823	0.06031775268217963	0.7408604214930982
POU2AF2	No major difference	0.0028022293	0.012458434	0.0038239348	0.00522875816993464	0.0071428571428571435	0.004694835680751174	0.9962508	1.5646687	0.31963031857122975	0.6855177443124147	0.7473468	1.2368122	0.4551337915192044	1.0
TMEM52B	No major difference	0.002330535	0.0072938716	0.0014118745	0.009150326797385621	0.009523809523809525	0.004694835680751174	0.9961852	1.2923592	0.3196539334260527	0.6855378187335145	1.2127419	2.0246456	0.2257475294797384	0.9080632794326319
SUGP2	No major difference	0.6417829	0.784142	0.75233966	0.5581699346405212	0.4380952380952371	0.5117370892018788	0.9961688	0.1303488	0.3194987266268456	0.6854162550341024	-0.4394549	-0.07605145	0.6605365021440552	1.0
ENSG00000286268	No major difference	0.003676523	0.015645906	0.0038815485	0.00784313725490196	0.009523809523809525	0.009389671361502348	0.9960921	1.4152392	0.3197009777744986	0.6856085175120016	0.86496407	1.273991	0.38741211386138275	1.0
TEX26-AS1	No major difference	0.0017730138	0.0050992724	0.003408229	0.00392156862745098	0.0071428571428571435	0.004694835680751174	0.995815	1.4332882	0.3197732037009689	0.6856755465638749	0.36708534	0.5734766	0.7137080702312346	1.0
DRAP1	No major difference	0.03266459	0.058164123	0.069291234	0.0431372549019608	0.030952380952380946	0.06572769953051642	0.9957077	0.5672341	0.31977447406489307	0.6856755465638749	-0.88827896	-0.5404057	0.3748937033976998	1.0
RPL9	No major difference	0.0566233	0.083720185	0.10087367	0.08496732026143787	0.06190476190476188	0.11267605633802814	0.99533063	0.39666376	0.319930457203898	0.6859194067498205	-1.0787269	-0.48510942	0.2813204168268688	0.9080632794326319
ENSG00000286015	No major difference	0.0044646743	0.019067924	0.009526407	0.009150326797385621	0.009523809523809525	0.018779342723004695	0.9952105	1.3256176	0.32013507507382594	0.6862674598734505	0.21406494	0.24587989	0.8305657850850103	1.0
FHL3	No major difference	0.042501766	0.06792586	0.048081562	0.057516339869281084	0.04999999999999998	0.05633802816901407	0.9950553	0.45732975	0.3200726913556589	0.6861941414764638	0.50259197	0.28424916	0.6154593285613973	1.0
ENSG00000241577	No major difference	0.0053823045	0.0131623	0.00965048	0.010457516339869282	0.011904761904761906	0.009389671361502348	0.9949448	1.0445002	0.32019235837821564	0.6863298326643931	0.32119173	0.39207026	0.7481997949846111	1.0
THUMPD3	No major difference	0.06252328	0.095655486	0.06172826	0.09150326797385615	0.07380952380952381	0.08450704225352111	0.99489224	0.3670397	0.32015048006571273	0.6862702737142389	0.89000696	0.42412737	0.3738515228695847	0.9991669755064504
FBXO31	No major difference	0.10954824	0.16148032	0.1830019	0.15947712418300625	0.11904761904761915	0.20657276995305182	0.99467534	0.2790193	0.3202546001470635	0.6864330333609902	-1.324367	-0.4355702	0.18606176761148727	0.9080632794326319
COQ8B	No major difference	0.12020991	0.20053639	0.12672092	0.1607843137254899	0.10714285714285722	0.16901408450704233	0.993773	0.29773462	0.32071196450311396	0.6872923449820737	0.48561248	0.17271906	0.6274252195416135	1.0
TBX6	No major difference	0.008913155	0.024680879	0.0	0.014379084967320264	0.01666666666666667	0.0	0.9936991	0.9492604	0.32081708890427985	0.6874268753227711	2.205933	23.623283	0.02793075913394017	0.4995796537566871
FAM86DP	No major difference	0.014821698	0.03222761	0.0025063285	0.031372549019607836	0.023809523809523808	0.009389671361502348	0.9936081	0.6831092	0.3208469484898298	0.6874606079530857	2.4397562	3.0886908	0.015066868591532726	0.34903015527575315
PDGFA	No major difference	0.094316274	0.12585884	0.064358965	0.10718954248366001	0.09523809523809529	0.12206572769953049	0.99348783	0.32529664	0.3207989735078913	0.6874183055481515	1.5286283	0.6064053	0.1268701186354446	0.9080632794326319
DNAH17	No major difference	0.032983974	0.059162296	0.031218527	0.05098039215686277	0.040476190476190464	0.04694835680751173	0.9933676	0.5104912	0.3209183783184038	0.687548650406415	0.95329916	0.61442924	0.34082485634858606	0.9482653747622376
ENSG00000234117	No major difference	0.0006468834	0.0036394503	0.0	0.00130718954248366	0.004761904761904762	0.0	0.99310005	2.2892883	0.32116321172112355	0.6879868950158481	1.2918046	21.293106	0.19713693534267124	0.9080632794326319
ENSG00000274751	No major difference	0.0013867354	0.0051119262	0.0	0.00392156862745098	0.0071428571428571435	0.0	0.99260634	1.6398687	0.32138045365399637	0.6883008765961085	1.53168	21.777212	0.12635606300411312	0.9080632794326319
ENSG00000260145	No major difference	0.0015695633	0.0059143077	0.0	0.00392156862745098	0.0071428571428571435	0.0	0.9925081	1.6204759	0.3214335435193377	0.6883540326431271	1.5370439	21.933167	0.1250373243399715	0.9080632794326319
ENSG00000260908	No major difference	0.004945012	0.01241618	0.001302764	0.00784313725490196	0.011904761904761906	0.004694835680751174	0.99236417	1.1575402	0.3214332473329409	0.6883540326431271	1.6029439	2.7462509	0.10959504293527213	0.9080632794326319
ENSG00000237126	No major difference	0.0018095556	0.0066681723	0.0066217715	0.00392156862745098	0.0071428571428571435	0.004694835680751174	0.9923567	1.6483244	0.3214900575104764	0.6884447834591785	0.042398855	0.07241312	0.9662013243114869	1.0
ENSG00000287544	No major difference	0.03120323	0.059252705	0.021513501	0.052287581699346435	0.042857142857142844	0.042253521126760556	0.9918937	0.515435	0.32164740810006054	0.6887211660579847	1.4739232	0.97454005	0.14100130314863515	0.9080632794326319
ENSG00000224218	No major difference	0.009223718	0.021734286	0.0008458021	0.0196078431372549	0.014285714285714287	0.004694835680751174	0.9917318	0.8388122	0.32177048443979184	0.6888635446981572	2.2467992	4.0689926	0.02515203329957845	0.47164178576159854
GPC4	No major difference	0.09567282	0.13226782	0.093131386	0.13594771241830045	0.10714285714285722	0.12206572769953049	0.9917141	0.28659052	0.32168221025512983	0.6887654007652265	0.9237689	0.35021237	0.3560279094980675	0.9732822215905987
MPO	No major difference	0.002767637	0.006902567	0.0008513234	0.00130718954248366	0.0071428571428571435	0.004694835680751174	0.9915825	1.6514932	0.3217681785002573	0.6888635446981572	1.3183423	2.5777326	0.1880182062131918	0.9080632794326319
ENSG00000232807	No major difference	0.018076854	0.034769014	0.0030431603	0.027450980392156855	0.02142857142857143	0.004694835680751174	0.991497	0.6721241	0.3218389088933667	0.6889797426274472	2.4719198	3.119566	0.013764566814318932	0.33052607234896614
FADS2B	No major difference	0.0028666782	0.0076659047	0.0	0.00261437908496732	0.0071428571428571435	0.0	0.9914046	1.6186465	0.3218766122477827	0.6889998797029679	1.632626	22.254238	0.10329890679447934	0.9080632794326319
TOMM40	No major difference	0.067537904	0.10255299	0.04614644	0.10065359477124174	0.07380952380952381	0.07981220657276994	0.99135524	0.35096198	0.3218754851369274	0.6889998797029679	1.7866399	0.8289677	0.07448189132486988	0.8182086947300955
ENSG00000235140	No major difference	0.0063054822	0.014247194	0.012503826	0.0065359477124183	0.009523809523809525	0.014084507042253521	0.9910326	1.220158	0.3220552556196299	0.6892476093734585	-0.07163438	-0.08081798	0.9429217933998854	1.0
KAZN-AS1	No major difference	0.010862078	0.022284951	0.01460259	0.02352941176470588	0.02142857142857143	0.018779342723004695	0.9909396	0.7404822	0.3221289833723745	0.6893582893420589	0.4805897	0.43591917	0.6310026338569825	1.0
TWNK	No major difference	0.00734646	0.017964326	0.018759321	0.015686274509803925	0.014285714285714287	0.02816901408450704	0.99088913	0.9189598	0.3221796033925857	0.689436319638447	-0.4087796	-0.36762118	0.6828853728728658	1.0
DHX8	No major difference	0.21962434	0.28886488	0.3087406	0.24967320261437848	0.18333333333333324	0.28169014084507077	0.99044216	0.21451204	0.3222938125799931	0.68964387027436	-0.8343063	-0.22792438	0.40455537820904286	1.0
ENSG00000259076	No major difference	0.0052280063	0.014586503	0.001534887	0.00522875816993464	0.009523809523809525	0.004694835680751174	0.9903613	1.2204622	0.3224241772093658	0.6898384333615261	1.5126735	2.6582222	0.13100826785634895	0.9080632794326319
S100P	No major difference	0.00054659817	0.004843095	0.0	0.00130718954248366	0.004761904761904762	0.0	0.99005914	2.7018437	0.3226804874733402	0.690295834606252	1.1895748	21.502964	0.23488720475976554	0.9080632794326319
KLRB1	No major difference	0.004694547	0.016378388	0.0	0.010457516339869282	0.011904761904761906	0.0	0.98999035	1.2398297	0.3226471831604205	0.6902549104048744	1.8106347	23.005575	0.0709135388707524	0.798646511546693
H3C7	No major difference	0.0015935075	0.0070346324	0.0	0.00261437908496732	0.004761904761904762	0.0	0.98967004	1.9037648	0.32281268640402616	0.6904876445075445	1.4153024	22.045095	0.15772263958132543	0.9080632794326319
ENSG00000286385	No major difference	0.022237651	0.03956423	0.023821449	0.03398692810457516	0.033333333333333326	0.03286384976525821	0.98966014	0.57153416	0.32272271688271503	0.6903255234452454	0.682934	0.48177874	0.49492598406844546	1.0
PSKH2	No major difference	0.001423023	0.012580499	0.0016655738	0.00522875816993464	0.004761904761904762	0.004694835680751174	0.9894998	2.1461022	0.32296570691482773	0.6907239347974651	0.91137016	1.9620022	0.3625355197522633	0.9826758733661203
BAIAP3	No major difference	0.006688114	0.017872417	0.0076749744	0.013071895424836603	0.011904761904761906	0.014084507042253521	0.9891812	1.0457447	0.3230108656030113	0.6907598424879432	0.70481145	0.8226995	0.481189783191622	1.0
ENSG00000289153	No major difference	0.0015637156	0.0071772663	0.0031764787	0.00261437908496732	0.004761904761904762	0.004694835680751174	0.9889638	1.8781173	0.32316891288544214	0.6910674798970387	0.49577278	0.8518471	0.6202289390901722	1.0
TBC1D3L	No major difference	0.0052167904	0.016964471	0.013230288	0.010457516339869282	0.009523809523809525	0.03286384976525821	0.9883881	1.1905472	0.32342887566947753	0.6915322878184149	-0.2980563	-0.2802576	0.7657624816065707	1.0
POLR1G	No major difference	0.004709859	0.021324849	0.0120344665	0.013071895424836603	0.011904761904761906	0.023474178403755867	0.98744595	1.2788174	0.32392781380193814	0.6924166744151867	0.020050066	0.022250941	0.9840100013331861	1.0
HRG	No major difference	0.0007108155	0.0053256364	0.0	0.00130718954248366	0.004761904761904762	0.0	0.98726636	2.5066535	0.32403281968977526	0.692610729634055	1.2260706	21.621634	0.22086072167873066	0.9080632794326319
GNB3	No major difference	0.00491668	0.01071966	0.006659496	0.014379084967320264	0.014285714285714287	0.014084507042253521	0.98695743	0.937442	0.3240817071614268	0.6926544206867309	0.5078291	0.5580254	0.6117721224020092	1.0
MME-AS1	No major difference	0.002825569	0.007204293	0.0053042453	0.00784313725490196	0.009523809523809525	0.009389671361502348	0.9868408	1.1797172	0.32415395797626956	0.6927784361243032	0.25170788	0.31589296	0.8013647602709852	1.0
ELSPBP1	No major difference	0.0026601953	0.0084958505	0.0064667156	0.00392156862745098	0.0071428571428571435	0.004694835680751174	0.98671985	1.4869968	0.3242204684377268	0.6928901729925141	0.24928752	0.40130493	0.8032463024756619	1.0
ARAF	No major difference	0.07565977	0.12778482	0.09835442	0.12156862745098022	0.08095238095238097	0.13145539906103285	0.9859388	0.3358145	0.32454855191423104	0.6935000167230901	0.08551079	0.035354935	0.9318877804988659	1.0
PSAT1	No major difference	0.009431882	0.020798024	0.005364431	0.014379084967320264	0.01666666666666667	0.009389671361502348	0.98566705	0.8388783	0.32470947582522813	0.6937525579667863	1.4163027	1.6496525	0.15718932199441835	0.9080632794326319
ENSG00000198211	No major difference	0.00449238	0.011638209	0.0011081875	0.00784313725490196	0.011904761904761906	0.004694835680751174	0.985587	1.1276683	0.324762336326871	0.6937741820690456	1.6429335	2.898798	0.10105856530742527	0.9039957380136698
UBE2C	No major difference	0.007647688	0.015014866	0.02168264	0.011764705882352943	0.01666666666666667	0.042253521126760556	0.98549217	0.8703028	0.32475972223990623	0.6937741820690456	-0.92635506	-0.7451064	0.3548019707562261	0.9716718269824661
TBCB	No major difference	0.05291376	0.08464034	0.03254526	0.08235294117647056	0.06190476190476188	0.0516431924882629	0.98524356	0.38985765	0.32487445869527654	0.6939223821019596	1.9178283	1.0187153	0.05558442135312253	0.7149630615568836
DNAJB7	No major difference	0.0036695646	0.010372262	0.027049012	0.00784313725490196	0.009523809523809525	0.042253521126760556	0.98498434	1.2216883	0.32507402841134925	0.6942877520975346	-1.6764112	-1.6137153	0.0946336387007309	0.8898376013609177
MRPS24	No major difference	0.003495558	0.010959895	0.0051493226	0.00522875816993464	0.0071428571428571435	0.009389671361502348	0.9849379	1.4203672	0.32509336097352526	0.6942880680591089	0.49105906	0.6587373	0.6235560438248191	1.0
ZBTB7C	No major difference	0.04437032	0.071918756	0.052561834	0.07843137254901959	0.0595238095238095	0.08920187793427228	0.9848889	0.40856192	0.3250495582365227	0.6942659380264115	0.278022	0.13552448	0.7811001839740026	1.0
PCDHB1-AS1	No major difference	0.005339353	0.012625361	0.005984494	0.009150326797385621	0.011904761904761906	0.004694835680751174	0.9848566	1.062507	0.3251026903764397	0.6942880680591089	0.769558	1.0706679	0.44188193782138374	1.0
ENSG00000259952	No major difference	0.0018875641	0.010141984	0.0019861814	0.00392156862745098	0.004761904761904762	0.004694835680751174	0.9848346	1.8449322	0.32521418769265453	0.6944652713114182	0.8928181	1.7035478	0.37234363288245564	0.996285177698342
ENSG00000255829	No major difference	0.001661951	0.0078024333	0.0	0.00261437908496732	0.004761904761904762	0.0	0.9845561	1.9356989	0.32532241904009784	0.6946354699177746	1.3926318	22.119957	0.16446969964572433	0.9080632794326319
ENSG00000233656	No major difference	0.0034653973	0.014046621	0.007602578	0.00522875816993464	0.0071428571428571435	0.009389671361502348	0.98433137	1.5532447	0.32542435569330364	0.6947921992876716	0.253786	0.35057306	0.7997471158429075	1.0
LINC00332	No major difference	0.00083072967	0.00344323	0.0	0.00261437908496732	0.004761904761904762	0.0	0.9842119	1.8460242	0.3255021093706221	0.694927738804496	1.4158969	21.30695	0.15754860991939318	0.9080632794326319
CACYBPP1	No major difference	0.0013550447	0.006439503	0.0	0.00392156862745098	0.004761904761904762	0.0	0.9840263	1.8247254	0.3256110204248662	0.695099310566813	1.410957	21.956404	0.1589993444173535	0.9080632794326319
LINC01624	No major difference	0.0013283951	0.0060736984	0.0	0.00392156862745098	0.004761904761904762	0.0	0.98395985	1.8326108	0.3256348947994373	0.6951198048017796	1.4141802	21.902035	0.1580516052406702	0.9080632794326319
ENSG00000253775	No major difference	0.00047650852	0.0018686895	0.0	0.00261437908496732	0.004761904761904762	0.0	0.9838937	1.8488151	0.325658822514694	0.6951404110993499	1.4138677	20.588667	0.1581433008988634	0.9080632794326319
ENSG00000255449	No major difference	0.0010855949	0.0051231254	0.0	0.00261437908496732	0.004761904761904762	0.0	0.9830475	1.9260355	0.326081300294064	0.6958897042692638	1.3803827	21.705805	0.16820481746335547	0.9080632794326319
ENSG00000273192	No major difference	0.0015012299	0.006517699	0.0030431603	0.00261437908496732	0.004761904761904762	0.004694835680751174	0.98284525	1.8939321	0.32615628141146924	0.6959887205720927	0.46787143	0.8038482	0.6400406327905684	1.0
SLC2A1	No major difference	0.064375	0.10119946	0.045650177	0.09411764705882346	0.07142857142857142	0.0704225352112676	0.9828098	0.36641926	0.3260595177151411	0.6958897042692638	1.6052473	0.78010416	0.10895141710769439	0.9080632794326319
ENSG00000287908	No major difference	0.0070497766	0.015096692	0.0017446363	0.016993464052287584	0.01666666666666667	0.009389671361502348	0.9823984	0.8648549	0.3263170736394868	0.6962708168118008	1.926019	2.647689	0.054696319149245526	0.7078398485064998
ENSG00000233351	No major difference	0.0007515823	0.006293357	0.0050567277	0.00130718954248366	0.004761904761904762	0.009389671361502348	0.9823371	2.574188	0.3264573409882011	0.6964785591625084	-0.12368999	-0.19378735	0.9016042096705243	1.0
ENSG00000287912	No major difference	0.010511472	0.022372711	0.017685076	0.026143790849673196	0.01904761904761905	0.023474178403755867	0.9821864	0.74678516	0.3264326520149734	0.696456398152253	0.20617016	0.18620041	0.8367417788502028	1.0
ENSG00000261732	No major difference	0.0042125843	0.011598192	0.013450012	0.010457516339869282	0.009523809523809525	0.014084507042253521	0.98159987	1.097214	0.3267550602770305	0.6970221177174134	-0.22222084	-0.26839235	0.8242535247959584	1.0
MOGAT1	No major difference	0.0022676287	0.008280723	0.0056240875	0.00522875816993464	0.0071428571428571435	0.009389671361502348	0.98155993	1.4833916	0.32679720899481224	0.6970509606950798	0.18165036	0.24955855	0.8559211869447593	1.0
FDXR	No major difference	0.010212947	0.02682275	0.010735008	0.013071895424836603	0.01666666666666667	0.02816901408450704	0.9812444	0.9347321	0.32689484395611434	0.6972020803191202	0.65462375	0.6247779	0.5129502468480679	1.0
SIPA1	No major difference	0.23682414	0.3353817	0.2118443	0.2810457516339862	0.19047619047619035	0.20657276995305182	0.9810619	0.20731892	0.326912369026647	0.6972049814688471	1.8352487	0.55165166	0.06702552484725688	0.7777005025045783
ENSG00000257925	No major difference	0.0035990812	0.010784456	0.0	0.011764705882352943	0.009523809523809525	0.0	0.9809814	1.1641139	0.3270766657259594	0.6974026650695202	1.8562698	22.702257	0.06411689688200979	0.7632277302273559
BANP	No major difference	0.5810162	0.74239486	0.8278082	0.5176470588235279	0.392857142857142	0.5070422535211276	0.98086756	0.13991088	0.32699170084544704	0.6973431093923166	-1.1777949	-0.22596994	0.239523449750405	0.9080632794326319
GOLT1A	No major difference	0.012356031	0.023198795	0.06302841	0.03398692810457516	0.026190476190476188	0.09859154929577463	0.9806706	0.6324224	0.3271642189823075	0.6975282665382607	-2.4430685	-1.5506212	0.015121136307516892	0.34948699378427034
TBX10	No major difference	0.0019617563	0.010211144	0.0	0.00392156862745098	0.004761904761904762	0.0	0.98023176	1.8042133	0.32747657711059086	0.6980414230995166	1.4149435	22.382034	0.15782781181309719	0.9080632794326319
DIAPH1-AS1	No major difference	0.0008034272	0.0057295193	0.0151037555	0.00392156862745098	0.004761904761904762	0.014084507042253521	0.9801631	2.2421339	0.3275446117436076	0.6980947745061141	-0.9853039	-1.5338624	0.3252614540649218	0.9211737301572296
IFI27	No major difference	0.00077198166	0.0032832287	0.0073956074	0.00392156862745098	0.004761904761904762	0.009389671361502348	0.9799448	1.8234029	0.32762329769376086	0.6982197135908207	-0.695282	-1.1314646	0.48740966008196773	1.0
CWC15	No major difference	0.061027035	0.08626891	0.0332164	0.08758169934640518	0.0761904761904762	0.05633802816901407	0.97979367	0.34878877	0.32752614052981566	0.6980859590126473	2.3345902	1.1892642	0.01988136619309332	0.41146739093551143
MEOX1	No major difference	0.022661187	0.059436448	0.01795306	0.03398692810457516	0.028571428571428567	0.023474178403755867	0.97976106	0.656474	0.3276319084000132	0.6982197135908207	1.2435576	1.0812563	0.214124264862823	0.9080632794326319
THSD1	No major difference	0.016451966	0.030452315	0.029787716	0.028758169934640514	0.023809523809523808	0.061032863849765244	0.97939575	0.64251643	0.32777117537284506	0.6984859398873976	-0.4620739	-0.30123216	0.6442234538872322	1.0
LINC01819	No major difference	0.021852577	0.03550892	0.022075515	0.0431372549019608	0.038095238095238085	0.042253521126760556	0.9790862	0.51557505	0.3279047544618173	0.6986788769539086	0.8673275	0.5986602	0.3861393051969001	1.0
CTRC	No major difference	0.0011748092	0.0056236545	0.0031764787	0.00392156862745098	0.004761904761904762	0.004694835680751174	0.97900623	1.8450886	0.3280877859836714	0.6989058362124001	0.3461969	0.59625506	0.7293180200070439	1.0
C1orf174	No major difference	0.030522173	0.05138391	0.068303704	0.05882352941176475	0.042857142857142844	0.08920187793427228	0.9789582	0.45794916	0.327986112547775	0.6987617307398057	-1.0884066	-0.57940245	0.2770614216249337	0.9080632794326319
TIMM23B	No major difference	0.34214914	0.42976356	0.40087566	0.3699346405228748	0.27619047619047576	0.35211267605633856	0.9788363	0.16929479	0.32798668613188386	0.6987617307398057	0.1332668	0.030795941	0.8940401260852521	1.0
ENSG00000242753	No major difference	0.006899599	0.015306797	0.0	0.0065359477124183	0.009523809523809525	0.0	0.9787279	1.1534227	0.32809738226727336	0.6989058362124001	1.9779102	23.108864	0.04859358922752512	0.6743831884303273
C11orf24	No major difference	0.035686675	0.058579054	0.06163139	0.05098039215686277	0.040476190476190464	0.07511737089201877	0.9786392	0.47703817	0.32812324175841034	0.6989303484888053	-0.46290374	-0.2587953	0.6436555838604253	1.0
STK33	No major difference	0.072002225	0.1134361	0.14200002	0.11372549019607829	0.08095238095238097	0.15962441314553996	0.9780726	0.33278665	0.32840773400643564	0.6993833835065991	-1.3931494	-0.5505638	0.164309913001642	0.9080632794326319
ENSG00000284952	No major difference	0.0010946195	0.0049850224	0.0018124979	0.00261437908496732	0.004761904761904762	0.009389671361502348	0.97791404	1.8890786	0.3286087288945829	0.6997196274468036	0.63432765	1.0291023	0.5261172151246885	1.0
SLC6A1-AS1	No major difference	0.0014174234	0.006814546	0.0	0.00522875816993464	0.004761904761904762	0.0	0.9774097	1.7690727	0.32888207728270236	0.700118001377559	1.4158362	22.015259	0.1575663729006412	0.9080632794326319
DNAH5	No major difference	0.022763904	0.040865395	0.0096966885	0.0431372549019608	0.033333333333333326	0.018779342723004695	0.97740555	0.53750896	0.32875916212401635	0.6999224948374275	2.1215515	1.7284077	0.034280968250184674	0.557351441335821
HCRTR1	No major difference	0.00075310085	0.0037042878	0.0	0.00261437908496732	0.004761904761904762	0.0	0.97673416	2.0086322	0.32920634569865237	0.7007014319162078	1.3365521	21.33998	0.18209416598724068	0.9080632794326319
PSMD11	No major difference	0.14550863	0.21076654	0.14735518	0.21437908496731978	0.14523809523809528	0.18779342723004708	0.9765819	0.23941953	0.3291352205434569	0.7006262608744706	0.7633213	0.23796901	0.44559905196614535	1.0
HMGCS1	No major difference	0.094601616	0.14022072	0.12316344	0.1372549019607841	0.10476190476190483	0.1455399061032864	0.9762725	0.29525498	0.32928278004731215	0.7008178323825011	-0.05670056	-0.021449495	0.9548070790666654	1.0
ENSG00000272941	No major difference	0.00055542367	0.010102131	0.002098485	0.00130718954248366	0.004761904761904762	0.004694835680751174	0.9760875	3.2098632	0.3295686608093672	0.7013343228497887	0.5979451	1.3030189	0.5501186218142387	1.0
NUDC	No major difference	0.12086949	0.163175	0.16541901	0.17777777777777742	0.13095238095238104	0.1784037558685447	0.97594625	0.25379708	0.329427531691852	0.7010646304387453	-0.13969266	-0.04820712	0.888966718869403	1.0
FOLR3	No major difference	0.00094025495	0.0068181995	0.0014118745	0.00130718954248366	0.004761904761904762	0.004694835680751174	0.9759227	2.41541	0.3296108612109324	0.7013582958454638	0.76954454	1.6138381	0.4419076281594744	1.0
ENSG00000287857	No major difference	0.0007284423	0.005726807	0.0	0.00130718954248366	0.004761904761904762	0.0	0.97559524	2.5277	0.3297822381907983	0.701604868301245	1.2062359	21.671297	0.22840721360647095	0.9080632794326319
ING4	No major difference	0.07250951	0.10389763	0.081544146	0.11372549019607829	0.08809523809523813	0.1032863849765258	0.97557604	0.31553808	0.32962313271623334	0.7013582958454638	0.5263595	0.22226748	0.5988709708907756	1.0
LINC02384	No major difference	0.017215852	0.032493442	0.035028532	0.0326797385620915	0.023809523809523808	0.03286384976525821	0.975502	0.62967813	0.3297064832252069	0.7014743466338034	-0.27559102	-0.21027786	0.7829951008738203	1.0
PRR36	No major difference	0.0006420775	0.010512903	0.0008513234	0.00130718954248366	0.004761904761904762	0.004694835680751174	0.9752147	3.0796125	0.32999735546480546	0.7019342388300905	0.9003605	2.4965255	0.3684087483251134	0.9910384591469023
TESC-AS1	No major difference	0.0024592609	0.009511549	0.0031764787	0.00522875816993464	0.0071428571428571435	0.004694835680751174	0.97515744	1.4951936	0.3299614007682351	0.7019247027176093	0.7334784	1.2013123	0.4635393960509304	1.0
ENSG00000274562	No major difference	0.00054245855	0.0044323625	0.004170407	0.00130718954248366	0.004761904761904762	0.004694835680751174	0.97508395	2.6238055	0.3300421296503534	0.7019737783766994	-0.05020008	-0.09549619	0.9599844185450793	1.0
STPG4	No major difference	0.03253675	0.056702103	0.13355754	0.05098039215686277	0.040476190476190464	0.11267605633802814	0.9748592	0.49512735	0.3300056338278383	0.7019342388300905	-2.3415263	-1.3072556	0.019828976351173633	0.41108627366472295
LINC01339	No major difference	0.008236892	0.017535731	0.0077027655	0.011764705882352943	0.011904761904761906	0.004694835680751174	0.9745821	0.9692851	0.3301550045275281	0.7021831860279323	0.91341007	1.2231295	0.36140533026848753	0.9813519252131189
DEFB125	No major difference	0.00089037407	0.012166414	0.0	0.00261437908496732	0.004761904761904762	0.0	0.97431916	2.706773	0.3304408711601684	0.7026991067143179	1.1611713	22.229992	0.2462333437680669	0.9080632794326319
NTMT1	No major difference	0.021850415	0.037524264	0.027512962	0.03921568627450981	0.033333333333333326	0.05633802816901407	0.9742053	0.5440419	0.33033011674701707	0.7025170231146034	0.25984183	0.1629599	0.7950810839995377	1.0
ENSG00000279207	No major difference	0.0011989817	0.0052870493	0.0033923546	0.00261437908496732	0.004761904761904762	0.009389671361502348	0.97413754	1.841784	0.3304745794209901	0.7027328643457668	0.20247236	0.29988027	0.8396141953064151	1.0
ENSG00000260041	No major difference	0.0015137673	0.007925736	0.0	0.00522875816993464	0.004761904761904762	0.0	0.97411895	1.7976027	0.33051660076914713	0.7027680838429868	1.3961672	22.137712	0.16340339376943347	0.9080632794326319
ZBP1	No major difference	0.0044935187	0.010516146	0.0019727931	0.0065359477124183	0.009523809523809525	0.009389671361502348	0.9739364	1.1151494	0.3304856063749384	0.7027328643457668	1.3945525	1.9800961	0.1637494302897771	0.9080632794326319
TTBK1	No major difference	0.0047716503	0.011849406	0.016769497	0.009150326797385621	0.009523809523809525	0.014084507042253521	0.9738831	1.0831702	0.33053563480454506	0.7027778704030622	-0.37969965	-0.4597223	0.7043894090535359	1.0
MED12	No major difference	0.18542652	0.2500579	0.23414415	0.25620915032679675	0.18333333333333324	0.2159624413145542	0.97305113	0.21001323	0.33086852897033603	0.7033321237852994	0.027974337	0.008137313	0.9776948914383479	1.0
TEX264	No major difference	0.0500209	0.074393615	0.047735084	0.07450980392156863	0.0595238095238095	0.07511737089201877	0.9729546	0.38934165	0.3309227599844321	0.7033859964960881	0.7703824	0.37737733	0.44139294695317743	1.0
NEK8	No major difference	0.009352414	0.018000092	0.025396882	0.02091503267973856	0.01904761904761905	0.04694835680751173	0.9728293	0.77741563	0.3310242101555225	0.7035381488971503	-0.97660685	-0.7348184	0.32932673806518475	0.9271869971843884
FHDC1	No major difference	0.039292146	0.061304376	0.049516127	0.06405228758169938	0.04999999999999998	0.09389671361502346	0.9727414	0.42753562	0.3310376841724363	0.7035381488971503	-0.08316118	-0.03963348	0.9337534104729595	1.0
PI15	No major difference	0.006421529	0.017969375	0.0030907413	0.011764705882352943	0.009523809523809525	0.004694835680751174	0.9725492	1.0801058	0.33121643396318234	0.7037951785120453	1.3558005	2.066969	0.17569888122020494	0.9080632794326319
ARAP1-AS1	No major difference	0.007907845	0.018564181	0.0011847419	0.011764705882352943	0.011904761904761906	0.004694835680751174	0.9722348	0.95734817	0.3313432038297751	0.7040031125699122	1.9307326	3.3772533	0.05413649917461555	0.7047151127520523
LCK	No major difference	0.018236548	0.032639004	0.02169412	0.024836601307189538	0.023809523809523808	0.02816901408450704	0.9721288	0.6266608	0.33135859006409496	0.7040050878644604	0.5140475	0.3994467	0.6074271335726416	1.0
LINC00706	No major difference	0.001026528	0.0043374533	0.001302764	0.00261437908496732	0.004761904761904762	0.004694835680751174	0.971888	1.8371946	0.3315879181582432	0.7044308527884713	0.7764582	1.4166713	0.4377879133839798	1.0
ZMYND10-AS1	No major difference	0.0038476293	0.009334636	0.0027275733	0.00392156862745098	0.0071428571428571435	0.004694835680751174	0.9715764	1.4152899	0.33164146162728103	0.704513867489327	0.93505496	1.4698296	0.3501225626649027	0.963836549273908
ENSG00000251216	No major difference	0.0032061394	0.008471394	0.011873173	0.00522875816993464	0.009523809523809525	0.009389671361502348	0.9711749	1.3123466	0.331865191307281	0.7049583898051023	-0.31166625	-0.43494383	0.7554758593025774	1.0
CD300H	No major difference	0.0121421795	0.03100066	0.0	0.013071895424836603	0.014285714285714287	0.0	0.9711561	0.8904202	0.33188374406384746	0.7049670491329165	2.2943769	23.865406	0.022262671136635895	0.4387485062775778
ENSG00000285519	No major difference	0.0021467789	0.009754256	0.0	0.00392156862745098	0.0071428571428571435	0.0	0.9711033	1.7955041	0.3319652519972591	0.7050773035898917	1.4293994	22.312094	0.15363463034905556	0.9080632794326319
DDX18	No major difference	0.15152308	0.2155106	0.19659108	0.2052287581699342	0.14047619047619053	0.2441314553990613	0.9709289	0.24460362	0.3319320278078952	0.7050388576869578	-0.626554	-0.18554261	0.5312348354398344	1.0
PUDPP1	No major difference	0.0051785097	0.014653922	0.0	0.009150326797385621	0.009523809523809525	0.0	0.97084963	1.1297425	0.33206172297159187	0.705222057796362	1.909244	23.02462	0.05691340174122429	0.7238702085916855
GET4	No major difference	0.014441333	0.02935553	0.011694383	0.024836601307189538	0.01904761904761905	0.023474178403755867	0.9706207	0.70864344	0.3321374739076104	0.7052599068785563	1.0408735	0.9001643	0.2983329918305267	0.9080632794326319
TDP2	No major difference	0.11654198	0.16293064	0.14804183	0.1751633986928101	0.12380952380952392	0.17370892018779352	0.970562	0.25788644	0.3321129431342984	0.7052599068785563	-0.024885198	-0.008476287	0.9801569428651843	1.0
DNAH8	No major difference	0.03258802	0.06566681	0.015801093	0.05098039215686277	0.038095238095238085	0.018779342723004695	0.9704903	0.5291837	0.3321995796728474	0.7053252290652867	1.9741695	1.5698571	0.048806838201069055	0.6758019353755078
KMT5C	No major difference	0.050107963	0.076506846	0.01965416	0.08235294117647056	0.06428571428571427	0.037558685446009384	0.9702215	0.37868094	0.33229421951896876	0.7054696966664373	2.7928028	1.6531947	0.005386730098817578	0.18029070952042503
TUBAL3	No major difference	0.0013229875	0.008223566	0.0062543824	0.00392156862745098	0.004761904761904762	0.014084507042253521	0.9697071	1.9940745	0.3327101117912733	0.7062294928084485	-0.11475332	-0.16219991	0.9086798599428451	1.0
ENSG00000244061	No major difference	0.001138915	0.009500903	0.0	0.00130718954248366	0.004761904761904762	0.0	0.9692707	2.4598498	0.3329191135944972	0.7065191525613295	1.2136701	22.104136	0.22555741061067006	0.9080632794326319
KIF1B	Fetal-like persistence/reversion	0.60207003	0.733407	1.1319896	0.505882352941175	0.4047619047619039	0.5868544600938969	0.9690737	0.13643518	0.3328237913941726	0.7064400031954591	-3.9656343	-0.7173054	8.699896399540059e-05	0.008131814872644949
ENSG00000285717	No major difference	0.0017062263	0.00875096	0.0014599505	0.00392156862745098	0.0071428571428571435	0.004694835680751174	0.96884644	1.89587	0.33310615999093285	0.7068852962889336	0.9428659	1.897113	0.3461855200924502	0.9567844754518807
CNTNAP4	No major difference	0.01876811	0.034804184	0.015934257	0.030065359477124173	0.026190476190476188	0.037558685446009384	0.9685355	0.6312467	0.3331567458806777	0.7069310331545638	0.9184175	0.6744777	0.35875129527840344	0.9773009297582026
SCARB1	No major difference	0.48565385	0.6077673	0.7775443	0.4392156862745085	0.3333333333333327	0.46009389671361584	0.9684631	0.15329923	0.33313288691586473	0.706911208637796	-1.830828	-0.3868781	0.06785917472557164	0.7827840864898202
IRF7	No major difference	0.040356215	0.06609548	0.056262814	0.04575163398692812	0.038095238095238085	0.0516431924882629	0.96827453	0.5086646	0.3332617005797677	0.7070933392579277	0.05434219	0.03428694	0.9566852403518362	1.0
RPL7AP64	No major difference	0.0015787313	0.0073620304	0.0014962427	0.00130718954248366	0.004761904761904762	0.004694835680751174	0.9680736	2.040835	0.3334658989510948	0.7074020886530935	0.86502516	1.7134327	0.3874076577710436	1.0
LINC01049	No major difference	0.0017132433	0.010947192	0.0027689978	0.0065359477124183	0.004761904761904762	0.004694835680751174	0.9678003	1.8583281	0.3336688683805227	0.7076785223811983	0.7140006	1.3194019	0.47550434042097567	1.0
LOXHD1	No major difference	0.0130766	0.027428124	0.07146546	0.026143790849673196	0.02142857142857143	0.06572769953051642	0.9677937	0.69746953	0.33355991279275854	0.707539882968105	-1.9473855	-1.4512676	0.05240838739088281	0.6957037132799593
HMBS	No major difference	0.01424649	0.030013956	0.02017375	0.027450980392156855	0.02142857142857143	0.037558685446009384	0.96771854	0.67739624	0.33359862870825363	0.707560366761086	0.29184672	0.22739007	0.7705093050101409	1.0
IRF2	No major difference	0.3890728	0.51935506	0.6137084	0.39477124183006423	0.3071428571428566	0.4366197183098599	0.9676493	0.16133009	0.3335531181427579	0.707539882968105	-1.730786	-0.375626	0.08421724792090837	0.8659291445691363
ENSG00000254222	No major difference	0.005365612	0.015408051	0.03200914	0.013071895424836603	0.009523809523809525	0.037558685446009384	0.96743065	1.0496056	0.33378803459394724	0.7078387784643808	-1.3572726	-1.2879587	0.1755839956174428	0.9080632794326319
ZNF600	No major difference	0.058301046	0.086821236	0.07508873	0.09019607843137249	0.07380952380952381	0.1032863849765258	0.9673385	0.3576377	0.3337205315997116	0.707726448976299	-0.09853772	-0.043098047	0.9215447520747673	1.0
ENSG00000204684	No major difference	0.0016845665	0.009124427	0.0	0.00522875816993464	0.004761904761904762	0.0	0.96724796	1.7964796	0.33393250517109385	0.7080526467027443	1.3888718	22.255577	0.16560951223839704	0.9080632794326319
SLC28A3-AS1	No major difference	0.0010134197	0.0044411956	0.0026629812	0.00261437908496732	0.004761904761904762	0.004694835680751174	0.96712935	1.8546585	0.3339649277621036	0.7080597349540216	0.32040495	0.55312866	0.7487762098392761	1.0
GABPB2	No major difference	0.23413526	0.306697	0.25513947	0.2692810457516333	0.20238095238095222	0.2769953051643196	0.96689874	0.19846286	0.3339231969943165	0.7080526467027443	0.24626845	0.064096324	0.8055745564665351	1.0
SLC23A3	No major difference	0.009766831	0.022153266	0.01744332	0.0196078431372549	0.01666666666666667	0.03286384976525821	0.96679497	0.81626564	0.3340616351625826	0.7082339359663669	-0.04808496	-0.04068838	0.9616659081624894	1.0
ANKRD20A21P	No major difference	0.008598801	0.019280579	0.0053594396	0.016993464052287584	0.014285714285714287	0.014084507042253521	0.9667561	0.83986324	0.3340820870283032	0.7082464618042014	1.302912	1.4302036	0.19310173608528802	0.9080632794326319
RBL1	No major difference	0.21254501	0.2777438	0.29475194	0.23790849673202558	0.1857142857142856	0.2441314553990613	0.96642303	0.21128558	0.3341578160159423	0.7083761676973863	-0.66007996	-0.18775566	0.5095534928961998	1.0
KCTD6	No major difference	0.008000164	0.019050624	0.018395532	0.0196078431372549	0.014285714285714287	0.018779342723004695	0.96605164	0.84130853	0.33445577290723605	0.7088723161885427	-0.1267291	-0.123108536	0.8992102337621206	1.0
UBQLN1-AS1	No major difference	0.0012503405	0.007429512	0.0	0.00261437908496732	0.004761904761904762	0.0	0.96582335	2.048402	0.33463565948799434	0.7091113243873787	1.3078479	21.994787	0.19164202073783174	0.9080632794326319
TBC1D8	No major difference	0.7874759	0.9920612	0.95231634	0.5503267973856193	0.43333333333333235	0.5117370892018788	0.96578753	0.13426124	0.3344704404754447	0.7088723161885427	0.006360945	0.001214981	0.9949275487200985	1.0
TBX3	No major difference	0.037876878	0.063305825	0.022081554	0.06274509803921573	0.0476190476190476	0.04694835680751173	0.96566486	0.4425393	0.3345810070266759	0.7090572209489127	1.8266026	1.0996755	0.06823394592761282	0.7851740781623084
BRINP2	No major difference	0.0029179421	0.009645561	0.0037671702	0.00784313725490196	0.0071428571428571435	0.004694835680751174	0.9652415	1.3323435	0.3348887443791553	0.7095241276387254	0.70611227	1.1038058	0.48038117149404647	1.0
MRI1	No major difference	0.09307932	0.14546528	0.101926476	0.13986928104575141	0.09523809523809529	0.13615023474178403	0.965183	0.29849687	0.3348154540979451	0.7094305784128152	0.54836226	0.21308646	0.5836680689420374	1.0
ZBED4	No major difference	0.19616187	0.26234412	0.1422413	0.25098039215686213	0.18809523809523798	0.18779342723004708	0.9649976	0.20766626	0.33487926568518434	0.7095241276387254	2.2838182	0.66964376	0.02274035944318302	0.4440296808998102
LINC01673	No major difference	0.0018378585	0.008031777	0.0	0.00261437908496732	0.004761904761904762	0.0	0.9641198	1.8945309	0.3354436351272113	0.7103906998662726	1.3875813	22.141232	0.16600206288087688	0.9080632794326319
ITLN1	No major difference	0.002026294	0.0073494124	0.0036815025	0.00522875816993464	0.0071428571428571435	0.004694835680751174	0.9639021	1.4763113	0.33556796672072176	0.7105922008681875	0.48859537	0.78905964	0.6253082939446393	1.0
CDKN1A	No major difference	0.08856731	0.12051968	0.14349289	0.10065359477124174	0.08809523809523813	0.12206572769953049	0.9636077	0.3287363	0.33556327543204156	0.7105922008681875	-0.6594748	-0.28358525	0.5099659645418768	1.0
ZNF778-DT	No major difference	0.001814758	0.006541783	0.0037654717	0.00261437908496732	0.0071428571428571435	0.009389671361502348	0.9635675	1.6333909	0.33570786565993493	0.7107985868642069	0.31872413	0.46915162	0.750044357179913	1.0
RASL12	No major difference	0.007539577	0.017270714	0.006802878	0.016993464052287584	0.014285714285714287	0.004694835680751174	0.96352786	0.84350765	0.33570983444881275	0.7107985868642069	1.0657274	1.3780068	0.28697785835797024	0.9080632794326319
PRELID1	No major difference	0.02018095	0.03668391	0.030950967	0.03529411764705882	0.026190476190476188	0.04694835680751173	0.9629889	0.6156589	0.3359283825744611	0.7111080362795527	0.028423617	0.020454954	0.9773354332241675	1.0
ZNF880	No major difference	0.013216353	0.024829663	0.01951665	0.0196078431372549	0.02142857142857143	0.03286384976525821	0.9626054	0.70497656	0.33611851883641175	0.711448673460059	0.10750111	0.084864855	0.9144317940773403	1.0
OPN5	No major difference	0.0010064268	0.004928863	0.0	0.00261437908496732	0.004761904761904762	0.0	0.96253896	1.9412017	0.33627229234494715	0.7116813599571593	1.3417037	21.638102	0.18041878248727455	0.9080632794326319
ANO1	No major difference	0.120525315	0.20817758	0.23532912	0.1163398692810456	0.09761904761904767	0.15492957746478878	0.9622746	0.32452685	0.3362551404892068	0.7116779722657496	-0.21734516	-0.096319124	0.8280424410076188	1.0
ITGAE	No major difference	0.19974887	0.30312952	0.18322037	0.18954248366013032	0.14523809523809528	0.1784037558685447	0.96225554	0.25158823	0.3362560775362978	0.7116779722657496	1.0131302	0.3407123	0.3114444103717208	0.9080632794326319
C18orf21	No major difference	0.01767697	0.034663267	0.0075953184	0.027450980392156855	0.023809523809523808	0.014084507042253521	0.96218425	0.66539687	0.33634147389831837	0.7117659089127546	1.7784612	1.7167236	0.0758419921696539	0.8255148267049186
ENSG00000267633	No major difference	0.0032545745	0.0121158045	0.0063686464	0.009150326797385621	0.0071428571428571435	0.009389671361502348	0.9621715	1.3518877	0.33644208657292995	0.711916951939191	0.37196326	0.511295	0.7100493390778371	1.0
FAM24B	No major difference	0.025697703	0.040626466	0.017399859	0.03790849673202615	0.033333333333333326	0.037558685446009384	0.96135706	0.52456766	0.33671937115612915	0.7124417768752684	1.3208779	0.8712248	0.18702101463852147	0.9080632794326319
ADH1C	No major difference	0.0013604985	0.004612017	0.023391766	0.0065359477124183	0.0071428571428571435	0.018779342723004695	0.961066	1.4612452	0.33700374809134714	0.7129195710057525	-1.1235534	-1.8927336	0.2623023981107266	0.9080632794326319
NSMF	No major difference	0.05511712	0.08419773	0.0889884	0.08366013071895421	0.06904761904761904	0.10798122065727697	0.96102244	0.37924528	0.33688859384175385	0.7127069265782932	-0.7302471	-0.33083197	0.4656165920415086	1.0
ENSG00000242078	No major difference	0.0019160109	0.009394493	0.0	0.00261437908496732	0.004761904761904762	0.0	0.96012884	1.8259609	0.3374692246137372	0.7137182446034819	1.3889283	22.280935	0.16559233033501544	0.9080632794326319
MTCYBP18	No major difference	0.0031278832	0.009677431	0.0061330316	0.0065359477124183	0.009523809523809525	0.004694835680751174	0.9600041	1.2995316	0.33749313253438673	0.7137378107508389	0.38414046	0.59754574	0.70103384394761	1.0
SMIM3	No major difference	0.04195672	0.061890513	0.08809665	0.04052287581699347	0.042857142857142844	0.08920187793427228	0.959961	0.46934193	0.3373989174477209	0.7136005421007214	-1.2995355	-0.6845848	0.19452763157357567	0.9080632794326319
ENSG00000285446	No major difference	0.00928934	0.019670704	0.012158326	0.016993464052287584	0.01666666666666667	0.018779342723004695	0.95985115	0.8025642	0.33752815182774953	0.7137808727509009	0.5095615	0.5078622	0.6105610616327257	1.0
SCAT8	No major difference	0.0024005056	0.00780809	0.0061794478	0.00392156862745098	0.0071428571428571435	0.004694835680751174	0.95972896	1.4478885	0.33763181138712917	0.7138280814474194	0.21000159	0.34250912	0.833758258461871	1.0
TNFRSF10A-DT	No major difference	0.002412711	0.006025159	0.0008513234	0.00392156862745098	0.0071428571428571435	0.004694835680751174	0.95971745	1.4438912	0.3375679337296038	0.7138166885047094	1.3233396	2.4616258	0.18633537545852952	0.9080632794326319
RAP1BP3	No major difference	0.0004234498	0.001618539	0.0008973739	0.00130718954248366	0.004761904761904762	0.004694835680751174	0.9597131	1.9185021	0.33763327294618173	0.7138280814474194	0.4373691	0.75552	0.6619964686779288	1.0
ENSG00000275180	No major difference	0.0010986328	0.005041678	0.0017976682	0.00392156862745098	0.004761904761904762	0.004694835680751174	0.9595734	1.8087851	0.33776938732120976	0.7140429598788102	0.6427944	1.1499655	0.5205944450491136	1.0
C14orf93	No major difference	0.045680642	0.075324014	0.07169386	0.07450980392156863	0.05238095238095236	0.061032863849765244	0.9592173	0.41725662	0.3378159390193207	0.7141103702028424	0.39952508	0.24207874	0.689694417061818	1.0
PSORS1C1	No major difference	0.0029977222	0.009109683	0.0053978697	0.00522875816993464	0.0071428571428571435	0.014084507042253521	0.95903563	1.3130344	0.33798085711792925	0.7143349585490611	0.29943728	0.36898348	0.7647063815301509	1.0
ZNF567	No major difference	0.06588814	0.10283404	0.08309781	0.09150326797385615	0.06904761904761904	0.1032863849765258	0.95896184	0.35777634	0.3379317080312362	0.7142930820654169	0.117778406	0.053619266	0.9062897040561503	1.0
PRDM15	No major difference	0.11343657	0.15930682	0.13020624	0.1464052287581697	0.12142857142857154	0.17370892018779352	0.9585866	0.26558867	0.3381016703408273	0.7145592892221858	0.11445396	0.038695138	0.9089224606573354	1.0
ACAA1	No major difference	0.13126843	0.19026807	0.22325449	0.20261437908496688	0.1357142857142858	0.25821596244131484	0.9585708	0.24163763	0.3381258892020109	0.7145794624119918	-1.6762168	-0.49369034	0.0943950789491869	0.8893119701930952
SAA4	No major difference	0.001302955	0.0049861553	0.0	0.00130718954248366	0.004761904761904762	0.0	0.9582921	1.9038854	0.33834556705537566	0.7149506389161974	1.3967139	21.690432	0.1632389925200472	0.9080632794326319
ZBTB40	No major difference	0.2635346	0.37221733	0.39762312	0.3189542483660122	0.22619047619047594	0.3708920187793433	0.95794886	0.1875985	0.3384321891585107	0.7151026488324361	-1.3641412	-0.3315329	0.17319502279523402	0.9080632794326319
MUSTN1	No major difference	0.0069582667	0.013995274	0.0067697703	0.0065359477124183	0.009523809523809525	0.004694835680751174	0.95773005	1.153772	0.3385568948683074	0.7153040768057978	0.7062401	1.0115203	0.4803262492120993	1.0
ENSG00000287172	No major difference	0.0077645094	0.016384795	0.018785888	0.016993464052287584	0.01666666666666667	0.023474178403755867	0.9574859	0.823274	0.33872075858813866	0.715619240855756	-0.31495154	-0.30028972	0.7529565603007163	1.0
ENSG00000287799	No major difference	0.0044280575	0.01501601	0.0	0.00784313725490196	0.0071428571428571435	0.0	0.95742184	1.2643536	0.33880945164471454	0.7157445200500742	1.7269539	22.944471	0.08491294726331629	0.867755324031113
LINC00324	No major difference	0.0075699575	0.0152171515	0.01107606	0.011764705882352943	0.014285714285714287	0.009389671361502348	0.9572036	0.8667786	0.3388401137808067	0.7157782440852698	0.55247974	0.6969457	0.5808877358565099	1.0
KIF23	No major difference	0.05184824	0.07065156	0.13288555	0.0666666666666667	0.06666666666666665	0.12676056338028166	0.9570451	0.37700105	0.33886198731156036	0.7157934006288873	-1.8493816	-0.8676073	0.06527887492550696	0.768535514799908
ENSG00000225750	No major difference	0.0024001715	0.008792058	0.011440163	0.0065359477124183	0.0071428571428571435	0.023474178403755867	0.95698315	1.416921	0.3390530046533825	0.7160726524681421	-0.6768633	-0.7586928	0.4988290018995304	1.0
LINC01529	No major difference	0.004846746	0.011299292	0.0072915535	0.010457516339869282	0.011904761904761906	0.009389671361502348	0.9569355	1.0195186	0.33900461797962467	0.716001513049042	0.4043934	0.48642367	0.6860821672602918	1.0
CELSR3	No major difference	0.022281935	0.033132195	0.026367126	0.028758169934640514	0.030952380952380946	0.02816901408450704	0.9568701	0.6060817	0.3389597551109248	0.7159378103049885	0.28866583	0.21871093	0.7729602842324413	1.0
ENSG00000290123	No major difference	0.0013372118	0.0060334285	0.00067724555	0.0065359477124183	0.004761904761904762	0.004694835680751174	0.9564801	1.6871958	0.3393399254560274	0.7166164653017183	1.1557899	2.6253014	0.24836461864601833	0.9080632794326319
NBPF20	No major difference	0.029151518	0.044895735	0.030157793	0.05490196078431376	0.0476190476190476	0.0516431924882629	0.956343	0.44605488	0.33924864307355906	0.7164547647511245	0.69671553	0.41060093	0.486277586890113	1.0
DHDH	No major difference	0.0015021388	0.007427894	0.0015760798	0.00784313725490196	0.004761904761904762	0.009389671361502348	0.95591825	1.7046293	0.33962989310024316	0.7171044282949897	0.8961236	1.6108854	0.3706161184375606	0.9940784470586738
ENSG00000268333	No major difference	0.00077096187	0.0042160433	0.002296044	0.00261437908496732	0.004761904761904762	0.004694835680751174	0.9558951	2.0729268	0.3396289803248489	0.7171044282949897	0.3347971	0.6035704	0.7378926354722884	1.0
CRYM	No major difference	0.010914909	0.026974708	0.022222558	0.02222222222222222	0.01666666666666667	0.02816901408450704	0.9556469	0.79559374	0.33968076111397316	0.7171496447033844	-0.10580978	-0.09288363	0.915774406351557	1.0
KLF11	No major difference	0.023886357	0.040836267	0.02670463	0.04575163398692812	0.033333333333333326	0.042253521126760556	0.95556843	0.50367445	0.3396660313981058	0.7171496378506376	0.5966364	0.38580608	0.5509895068971635	1.0
LINC00958	No major difference	0.0016452952	0.007906271	0.0	0.0065359477124183	0.004761904761904762	0.0	0.9550221	1.6922823	0.34007204908965427	0.7179069038843009	1.41425	22.153389	0.1580311313590739	0.9080632794326319
SLC22A5	No major difference	0.03626118	0.056086864	0.090973176	0.07320261437908497	0.05476190476190474	0.14084507042253522	0.9546764	0.4020216	0.34009943600330383	0.7179090738833502	-1.8182677	-0.84306526	0.0698114257188712	0.7926881645541531
ENSG00000287962	No major difference	0.014264544	0.026477592	0.0086584715	0.024836601307189538	0.023809523809523808	0.009389671361502348	0.95435846	0.65954906	0.3402761262756899	0.7182197814395609	1.4710337	1.4798958	0.1417833013409299	0.9080632794326319
CLUAP1	No major difference	0.06730832	0.10713419	0.07885519	0.11503267973856195	0.07857142857142858	0.1032863849765258	0.95405436	0.3289134	0.34042045165266066	0.7183998593595627	0.44044402	0.19265032	0.6597957049703488	1.0
C10orf67	No major difference	0.0056017763	0.014098477	0.017139765	0.011764705882352943	0.011904761904761906	0.023474178403755867	0.9538459	1.0226164	0.3405805103174322	0.7186753484460661	-0.539549	-0.54197836	0.5897842022079602	1.0
CCL3L3	No major difference	0.07979042	0.111185126	0.043947324	0.07450980392156863	0.06904761904761904	0.04694835680751173	0.9538191	0.36251882	0.3404961603363511	0.7185284922676096	2.0586715	1.0820905	0.039943413344669894	0.6074841795936086
GPR26	No major difference	0.00043879705	0.0019082977	0.0	0.00261437908496732	0.004761904761904762	0.0	0.9537912	1.9547225	0.3406796943310494	0.7187912029172672	1.3236862	20.58147	0.18632902088772266	0.9080632794326319
ENSG00000286680	No major difference	0.0042566066	0.011888744	0.0014118745	0.00784313725490196	0.009523809523809525	0.004694835680751174	0.9535618	1.151813	0.3407352636718224	0.7188773013729489	1.4651997	2.557699	0.14349895267396792	0.9080632794326319
SMIM24	No major difference	0.013322093	0.024592971	0.03617375	0.0196078431372549	0.01904761904761905	0.06572769953051642	0.95319325	0.71781003	0.3408547699063659	0.7190982794654164	-1.3278631	-0.88374346	0.18492990508731247	0.9080632794326319
RIN3	No major difference	1.9286044	2.3892853	2.4557266	0.7869281045751609	0.6714285714285696	0.8262910798122045	0.9527033	0.10301854	0.3410594684491963	0.7194989600822632	-1.7348545	-0.24100597	0.0834002312302997	0.8648666598043891
NAA10	No major difference	0.024925217	0.04181537	0.02716761	0.03921568627450981	0.035714285714285705	0.037558685446009384	0.9525637	0.5074088	0.3411737038457875	0.719677598106305	0.6569035	0.4407885	0.5115179530968282	1.0
ENSG00000287160	No major difference	0.003744295	0.010782035	0.0	0.00392156862745098	0.0071428571428571435	0.0	0.9523997	1.4004012	0.3413003124547118	0.719882303184319	1.6621965	22.593138	0.0972212620276776	0.8943436425742838
ENSG00000256625	No major difference	0.0077308575	0.016071437	0.0030866773	0.0196078431372549	0.01666666666666667	0.004694835680751174	0.9522059	0.8040215	0.34139178428992034	0.7200440517714297	1.6548477	2.1603453	0.09847776250298572	0.8954236657108205
LINC00603	No major difference	0.010210199	0.021228118	0.0043988014	0.028758169934640514	0.01904761904761905	0.014084507042253521	0.951823	0.6894351	0.3416098327547149	0.7204415415308608	1.7798121	1.8605031	0.07565097678274932	0.8243569629371955
ENSG00000279669	No major difference	0.00096241734	0.0043370277	0.0	0.00261437908496732	0.004761904761904762	0.0	0.9517712	1.8866466	0.3416920449383021	0.7205837174954718	1.3511637	21.514914	0.17737209549539024	0.9080632794326319
E2F8	No major difference	0.023518505	0.043012246	0.043111004	0.0326797385620915	0.030952380952380946	0.07511737089201877	0.9517081	0.59524244	0.3416093891130313	0.7204415415308608	-0.6625362	-0.40952882	0.5079348906662923	1.0
LSG1	No major difference	0.14778508	0.23198509	0.15441151	0.2052287581699342	0.1428571428571429	0.1830985915492959	0.951468	0.24358518	0.3417182057550039	0.7206076812825176	0.68153644	0.22341341	0.49582330303949773	1.0
ENSG00000287816	No major difference	0.0006552568	0.002419997	0.003587267	0.00261437908496732	0.004761904761904762	0.004694835680751174	0.9513809	1.760534	0.34186931409269306	0.7208326921408887	-0.23623271	-0.44695956	0.8133988778560065	1.0
CDKN1C	No major difference	0.0077426345	0.017191632	0.010548887	0.015686274509803925	0.014285714285714287	0.018779342723004695	0.95132905	0.86782765	0.3418366610965077	0.720795051832766	0.40966567	0.40764222	0.6822014417960403	1.0
EPHA1	No major difference	0.014337224	0.023680314	0.041486237	0.028758169934640514	0.028571428571428567	0.05633802816901407	0.95131993	0.59876674	0.34179229489341023	0.7207327087866672	-1.0603405	-0.77330106	0.2897425810245166	0.9080632794326319
ATP8B5P	No major difference	0.003993366	0.010331838	0.0	0.010457516339869282	0.009523809523809525	0.0	0.9509972	1.0610276	0.34203971187189397	0.7210983111276459	1.943989	22.708002	0.05256579413781532	0.6962171136675951
ILF2	No major difference	0.05132357	0.08434394	0.04877191	0.08888888888888884	0.06190476190476188	0.05633802816901407	0.9509067	0.36746177	0.3420240596157992	0.7210965302264347	1.1703323	0.6278579	0.24236466023732176	0.9080632794326319
ENSG00000286257	No major difference	0.0075162984	0.01810887	0.0053392043	0.016993464052287584	0.014285714285714287	0.009389671361502348	0.95088226	0.8602109	0.34209084353306374	0.7211436690348096	1.1829156	1.3789958	0.23729477841630076	0.9080632794326319
FAM174C	No major difference	0.0008392382	0.0047376854	0.0068044774	0.00392156862745098	0.004761904761904762	0.009389671361502348	0.9503633	2.0220003	0.3424401817514575	0.7217857674553896	-0.4675284	-0.7324335	0.6403764110254142	1.0
ZBTB33	No major difference	0.012904858	0.029138139	0.017799566	0.02352941176470588	0.01904761904761905	0.014084507042253521	0.9498885	0.7402069	0.34257854422604594	0.7219842448920234	0.59295917	0.6004412	0.5534585151722318	1.0
FMO2	No major difference	0.0015107653	0.008335795	0.008938996	0.00130718954248366	0.004761904761904762	0.009389671361502348	0.9498826	2.1315866	0.3426380584774894	0.7220760228043307	-0.18592025	-0.32075655	0.8525950789987015	1.0
FAM161B	No major difference	0.009879271	0.026979273	0.021202981	0.02222222222222222	0.01666666666666667	0.03286384976525821	0.94980204	0.8413764	0.3426517477306107	0.7220760228043307	-0.21913825	-0.1882857	0.8266238898415943	1.0
ACTR1A	No major difference	0.124552324	0.17500816	0.14813499	0.18562091503267936	0.12142857142857154	0.1784037558685447	0.94978637	0.25109053	0.3425613338138376	0.7219792189936062	0.15637666	0.05255836	0.8757993711057073	1.0
ENSG00000251125	No major difference	0.00018627566	0.0080607785	0.0	0.00130718954248366	0.002380952380952381	0.0	0.94936323	4.3395467	0.34298049489069726	0.7225910677106834	1.0	21.749596	0.31788766470107666	0.9080632794326319
NDFIP2	No major difference	0.08830163	0.1324316	0.09893398	0.13071895424836583	0.09761904761904767	0.15962441314553996	0.94921774	0.29698852	0.34285574799173035	0.7224433912726098	0.104569875	0.037656326	0.9167544525148078	1.0
ROM1	No major difference	0.0022704531	0.010109091	0.0	0.00261437908496732	0.004761904761904762	0.0	0.9491563	1.7416142	0.3430024643169778	0.7225910677106834	1.4158647	22.374445	0.15755800491413363	0.9080632794326319
ENSG00000229209	No major difference	0.0066057164	0.017808028	0.010026344	0.013071895424836603	0.011904761904761906	0.004694835680751174	0.9490597	0.9910102	0.3430202433303836	0.7225910677106834	0.64242387	0.90812725	0.5208759261621512	1.0
ENSG00000231863	No major difference	0.0037982278	0.0116062565	0.0	0.00522875816993464	0.0071428571428571435	0.0	0.9490282	1.3291242	0.34303034717342695	0.7225910677106834	1.6870369	22.683455	0.0923405339765465	0.8848637966958094
RBM15B	No major difference	0.01709077	0.03255351	0.032451075	0.0326797385620915	0.023809523809523808	0.02816901408450704	0.9490045	0.6120435	0.3430064649154988	0.7225910677106834	-0.11117836	-0.087447695	0.9115256094921969	1.0
ENSG00000288991	No major difference	0.0025869585	0.006068323	0.0063224183	0.00261437908496732	0.0071428571428571435	0.009389671361502348	0.9487801	1.4817864	0.3430782310893299	0.7225916370312521	-0.049251236	-0.0717199	0.960742296075976	1.0
DTX2P1	No major difference	0.13748674	0.18650869	0.23539177	0.1816993464052284	0.12857142857142867	0.2723004694835684	0.9487257	0.24182586	0.3430893225889484	0.7225916370312521	-1.8015639	-0.53194475	0.07230693828433085	0.8063208794527923
CD68	No major difference	0.11722703	0.16544503	0.103553645	0.1464052287581697	0.11190476190476199	0.11267605633802814	0.9481976	0.27150416	0.3433598366832624	0.723098829216464	1.2820574	0.493314	0.20036451217541815	0.9080632794326319
LINC02218	No major difference	0.0034654916	0.010569638	0.0046807937	0.0065359477124183	0.0071428571428571435	0.004694835680751174	0.9481942	1.3040951	0.3434618100046275	0.7232510258412761	0.62697434	0.97089064	0.530911660306074	1.0
DPY19L2P1	No major difference	0.0061328555	0.01344251	0.0	0.010457516339869282	0.011904761904761906	0.0	0.9480349	0.99995357	0.3434924683913436	0.7232704789353459	2.0926576	23.034426	0.03698075969700251	0.5803702983321393
SNRNP35	No major difference	0.043211393	0.06845341	0.09093032	0.07973856209150325	0.05476190476190474	0.09859154929577463	0.947979	0.385127	0.3435007523269268	0.7232704789353459	-1.0383118	-0.5120481	0.29976184562485314	0.9080632794326319
NIFKP6	No major difference	0.0016788958	0.00758138	0.0	0.00392156862745098	0.004761904761904762	0.0	0.94770396	1.7280737	0.34375945395849206	0.7236880029305682	1.404482	22.10508	0.16091620283295477	0.9080632794326319
SDC3	No major difference	0.3205921	0.41269103	0.2222235	0.3071895424836593	0.2380952380952378	0.2159624413145542	0.94767165	0.1834895	0.3436121834840441	0.7234112710780329	2.5369306	0.6771718	0.011449077580451394	0.29667272354857066
ENSG00000285649	No major difference	0.00017830987	0.0070234598	0.0	0.00130718954248366	0.002380952380952381	0.0	0.94765663	4.292578	0.3438476531234853	0.7236880029305682	1.0	21.643513	0.3178876527468894	0.9080632794326319
TAC1	No major difference	0.0023288429	0.0069563836	0.0014118745	0.00392156862745098	0.0071428571428571435	0.004694835680751174	0.947494	1.3753375	0.3438123851451552	0.7236880029305682	1.1142797	1.9301914	0.2656437235703155	0.9080632794326319
KAZALD1	No major difference	0.0061798682	0.013943214	0.0066419663	0.010457516339869282	0.011904761904761906	0.018779342723004695	0.9473626	0.97323036	0.34384406262718037	0.7236880029305682	0.6555801	0.70791847	0.5123338089993881	1.0
UGT2B29P	No major difference	0.0012106276	0.00477745	0.001547663	0.00261437908496732	0.004761904761904762	0.004694835680751174	0.9471363	1.7364827	0.3440301446526084	0.7239469356275483	0.7307229	1.3066547	0.4652293506579507	1.0
C16orf86	No major difference	0.005094797	0.014936847	0.0014118745	0.00522875816993464	0.009523809523809525	0.004694835680751174	0.9471014	1.2501643	0.3439961793943467	0.7239067431893995	1.4379296	2.6898804	0.15110677070441336	0.9080632794326319
ENSG00000255745	No major difference	0.0032592718	0.008349987	0.013434122	0.00784313725490196	0.009523809523809525	0.009389671361502348	0.9468184	1.1877857	0.3441381181524078	0.7240469712880298	-0.21899252	-0.34042913	0.8267936458078684	1.0
FOXO6	No major difference	0.005945399	0.012707687	0.011696856	0.014379084967320264	0.014285714285714287	0.02816901408450704	0.9467725	0.8755988	0.3441520235821599	0.7240469712880298	-0.1881713	-0.16602173	0.850813376449195	1.0
ACADL	No major difference	0.0044317967	0.012975929	0.0032434098	0.011764705882352943	0.009523809523809525	0.004694835680751174	0.94676733	1.0847152	0.3442088675259204	0.7241039971824819	1.101843	1.6557237	0.2709596328277425	0.9080632794326319
PPP1R26	No major difference	0.015921392	0.02459024	0.0303132	0.028758169934640514	0.030952380952380946	0.03286384976525821	0.94671035	0.56503975	0.3441175660905249	0.7240370375232829	-0.21113913	-0.1661684	0.8328948401476863	1.0
SORBS2-AS1	No major difference	0.0011798821	0.003073832	0.0	0.00392156862745098	0.0071428571428571435	0.0	0.94613445	1.3291893	0.3444807865292231	0.7245508289379392	1.7055237	21.278227	0.08883791768927445	0.875107490877157
ENSG00000267387	No major difference	0.00068126153	0.0059298524	0.001547663	0.00261437908496732	0.004761904761904762	0.004694835680751174	0.9459795	2.4669263	0.3446800162292204	0.7248133444308911	0.63268584	1.3167404	0.5271927967813376	1.0
GSTM5	No major difference	0.032539375	0.05846896	0.04200801	0.0666666666666667	0.04523809523809522	0.08450704225352111	0.9459736	0.43757868	0.34455195079560763	0.7246692104968688	0.24796313	0.13358824	0.8042526123757417	1.0
ENSG00000231615	No major difference	0.0017731576	0.009041306	0.0	0.00522875816993464	0.004761904761904762	0.0	0.9458668	1.7236717	0.3447133395705362	0.7248521184164243	1.3899635	22.24876	0.16527795203101356	0.9080632794326319
UBE2L3	No major difference	0.26700234	0.35892412	0.28178877	0.3163398692810449	0.2380952380952378	0.29107981220657314	0.9456732	0.18138278	0.3446422895640394	0.7247930888502654	0.5536065	0.13854009	0.5800918050941548	1.0
ENSG00000248545	No major difference	0.013825195	0.028247925	0.011324918	0.027450980392156855	0.02142857142857143	0.018779342723004695	0.9455395	0.6696559	0.3447803947779835	0.7249618162736718	1.0858591	0.96791184	0.27795684735726145	0.9080632794326319
LINC02874	No major difference	0.0014708778	0.008126453	0.0	0.00261437908496732	0.004761904761904762	0.0	0.94511896	1.9332004	0.3450833675614763	0.7254143928553023	1.3193779	22.08403	0.18776330900541185	0.9080632794326319
HSPB1	No major difference	0.022657089	0.04027905	0.0067771	0.028758169934640514	0.026190476190476188	0.004694835680751174	0.94492304	0.61988306	0.34505071199916093	0.7254049202614029	2.1608155	2.4286046	0.031098109911021844	0.5289611444103883
SSBP3	No major difference	0.7611248	0.96113664	0.69797873	0.5450980392156847	0.44047619047618947	0.4741784037558694	0.94463325	0.12659839	0.3451629953901604	0.7255294226853651	1.9397175	0.35969794	0.05297141691317014	0.6987798652327095
ENSG00000260664	No major difference	0.014981065	0.030220073	0.0061966344	0.0326797385620915	0.023809523809523808	0.014084507042253521	0.9445846	0.6367637	0.3452699761903528	0.7257092365021279	1.8740718	1.8889343	0.06141680615010962	0.7465990079625656
OR52A5	No major difference	0.00026048717	0.012597634	0.003789214	0.00130718954248366	0.002380952380952381	0.004694835680751174	0.9443654	4.207318	0.3455239965229676	0.7261410119563393	0.30869398	0.6576376	0.7576573019733016	1.0
C10orf95	No major difference	0.00017830987	0.006298817	0.0	0.00130718954248366	0.002380952380952381	0.0	0.94433546	4.20567	0.3455392820733295	0.7261410119563393	1.0	21.556604	0.3178876638264889	0.9080632794326319
ENSG00000235077	No major difference	0.0005743679	0.005415501	0.004824225	0.00261437908496732	0.004761904761904762	0.014084507042253521	0.9441373	2.596251	0.3456225415944185	0.7262308651434671	-0.23624688	-0.36376548	0.8133247219948052	1.0
ENSG00000267072	No major difference	0.00058580044	0.0021115856	0.002296044	0.00261437908496732	0.004761904761904762	0.004694835680751174	0.9441301	1.7310473	0.34555981492013865	0.7261410119563393	-0.05465419	-0.0978449	0.9564413114074408	1.0
TTLL1	No major difference	0.039180636	0.060261346	0.05455364	0.0666666666666667	0.0476190476190476	0.0516431924882629	0.9439066	0.40966558	0.34556486820995036	0.7261410119563393	0.25568694	0.14942949	0.7983093861904784	1.0
ISCU	No major difference	0.033377495	0.057665706	0.04169102	0.06143790849673207	0.040476190476190464	0.05633802816901407	0.9438131	0.44868374	0.34564141434427087	0.7262391852153991	0.39002332	0.22822458	0.6966731679804994	1.0
SNRNP25	No major difference	0.008717509	0.019485252	0.006079218	0.013071895424836603	0.014285714285714287	0.009389671361502348	0.94373614	0.8722463	0.3456957142406557	0.7263219385663755	1.1310873	1.3074917	0.25845024870051764	0.9080632794326319
ABCC6	No major difference	0.22599813	0.32366326	0.38855666	0.2405228758169929	0.18095238095238086	0.3004694835680755	0.943591	0.20975299	0.34571257407092226	0.726326024940928	-2.005742	-0.53502536	0.045508036407506176	0.6502788606140657
GFRA3	No major difference	0.0042345403	0.010311379	0.0	0.010457516339869282	0.011904761904761906	0.0	0.94339746	1.0014601	0.3458975972510231	0.726558022383123	2.0198357	22.73196	0.04403641989535915	0.640220511889734
ENSG00000291202	No major difference	0.046950106	0.06920565	0.043133363	0.08235294117647056	0.06666666666666665	0.0704225352112676	0.94329655	0.35606053	0.34586939557867435	0.726558022383123	0.9840446	0.4798096	0.32551554705272245	0.9213575187662585
ENSG00000237626	No major difference	0.0107266195	0.022712361	0.040363774	0.02222222222222222	0.01666666666666667	0.037558685446009384	0.94324076	0.7475987	0.3459591734928067	0.7265933424225945	-1.0059398	-0.86998016	0.31514745982332526	0.9080632794326319
GRM1	No major difference	0.014667817	0.026732774	0.04029813	0.031372549019607836	0.026190476190476188	0.037558685446009384	0.9432213	0.5883454	0.34595006355249536	0.7265933424225945	-0.7191188	-0.55563223	0.4725401114172234	1.0
PLEKHM1	No major difference	0.2476223	0.32763308	0.35487399	0.30588235294117566	0.21904761904761882	0.338028169014085	0.94317716	0.18436411	0.3459160958003049	0.726565539498954	-1.0666733	-0.26495096	0.28669664573898496	0.9080632794326319
ENSG00000287666	No major difference	0.00017830987	0.0060545527	0.0	0.00130718954248366	0.002380952380952381	0.0	0.94304925	4.1734266	0.3461958093931069	0.7268853828585378	1.0	21.52436	0.317887656844144	0.9080632794326319
HSPB7	No major difference	0.001674979	0.011243113	0.0	0.00392156862745098	0.004761904761904762	0.0	0.94301134	1.9410177	0.34617629133642125	0.7268853828585378	1.3023528	22.331537	0.193511225665449	0.9080632794326319
LINC02671	No major difference	0.006507377	0.012956724	0.0035036088	0.011764705882352943	0.014285714285714287	0.004694835680751174	0.9429367	0.88902783	0.3460800841109807	0.7267613657439889	1.3257632	1.7515742	0.1853987099923398	0.9080632794326319
RETSAT	No major difference	0.047273446	0.069013216	0.095821604	0.08235294117647056	0.06428571428571427	0.12206572769953049	0.942641	0.35971212	0.34620270996798486	0.7268853828585378	-0.87542313	-0.42585665	0.38189546369979055	1.0
ENSG00000291293	No major difference	0.0036663688	0.012117263	0.0022264428	0.009150326797385621	0.0071428571428571435	0.009389671361502348	0.9426143	1.2158767	0.34634114418485085	0.7269879758411149	1.1697578	1.8302824	0.24264085766531512	0.9080632794326319
ZBTB48	No major difference	0.07521879	0.10950939	0.1315363	0.11764705882352926	0.09047619047619052	0.12206572769953049	0.9426035	0.30013558	0.34622546443515223	0.7269018179376178	-0.45155606	-0.19330262	0.6518301348258035	1.0
PDE6A	No major difference	0.0058349594	0.01359325	0.021395592	0.00784313725490196	0.009523809523809525	0.023474178403755867	0.9424582	1.0894411	0.3463402612572819	0.7269879758411149	-0.6733226	-0.7457235	0.5011669597735084	1.0
ENSG00000180015	No major difference	0.0027740349	0.007241575	0.0008458021	0.00392156862745098	0.0071428571428571435	0.004694835680751174	0.9421932	1.3336155	0.34648307477554197	0.7272446973906962	1.3896613	2.671026	0.1652802999040557	0.9080632794326319
TMIGD2	No major difference	0.0072354986	0.024503732	0.00909852	0.015686274509803925	0.009523809523809525	0.004694835680751174	0.94215506	1.0131241	0.34657550689635497	0.7273858567788085	0.8492182	1.2181805	0.39609089201044534	1.0
SLCO1A2	No major difference	0.009098333	0.020824332	0.0019861814	0.02091503267973856	0.014285714285714287	0.004694835680751174	0.9416728	0.80988973	0.34677570362104915	0.7277119372118354	1.9496421	2.9129484	0.05178127872910261	0.6916195039906305
EIF4E1B	No major difference	0.00017830987	0.0058107437	0.0	0.00130718954248366	0.002380952380952381	0.0	0.9416645	4.1395326	0.34690354273966273	0.7279488397611107	1.0	21.490465	0.31788765813129843	0.9080632794326319
LINC00707	No major difference	0.0014749166	0.005867883	0.0035296518	0.00261437908496732	0.004761904761904762	0.009389671361502348	0.94134045	1.720174	0.34698490854203357	0.7280254664446338	0.24625123	0.36353076	0.8055688147772774	1.0
ENSG00000284644	No major difference	0.022217529	0.03663284	0.0484173	0.04444444444444446	0.030952380952380946	0.09859154929577463	0.9412539	0.5268308	0.34693517845083255	0.7279830048456656	-1.2660124	-0.69275343	0.20616301848611257	0.9080632794326319
H2BC15	No major difference	0.013821056	0.030868035	0.015987067	0.026143790849673196	0.01666666666666667	0.02816901408450704	0.9412094	0.73797274	0.3470018673675165	0.7280296814899538	0.5261576	0.4451347	0.5989659359715296	1.0
RPS14P4	No major difference	0.0024596087	0.014638452	0.009796213	0.00522875816993464	0.004761904761904762	0.004694835680751174	0.9407542	1.7082977	0.34732572487090485	0.7286112502296973	0.17301707	0.3009865	0.8627059507954117	1.0
LINC02946	No major difference	0.0018176424	0.007872085	0.001534887	0.00392156862745098	0.004761904761904762	0.004694835680751174	0.9406453	1.6898123	0.3473560532455564	0.7286158287798116	0.9367766	1.8085907	0.3492930912144485	0.9624236141202452
LINC01405	No major difference	0.0022176574	0.007849416	0.0	0.0065359477124183	0.0071428571428571435	0.0	0.940525	1.4082346	0.34741367323299543	0.7286788529127924	1.5705973	22.242096	0.11703102435275373	0.9080632794326319
TRIM10	No major difference	0.0029235198	0.007273551	0.005426139	0.00261437908496732	0.0071428571428571435	0.014084507042253521	0.94047916	1.3893557	0.34733890866323924	0.7286112502296973	0.14731975	0.19092344	0.8829326377787687	1.0
SERTAD3-AS1	No major difference	0.00017830987	0.005585812	0.0	0.00130718954248366	0.002380952380952381	0.0	0.9402863	4.106604	0.34760885216247406	0.7289263179868304	1.0	21.457539	0.31788765992156376	0.9080632794326319
TCEAL8	No major difference	0.009119449	0.016841494	0.0	0.009150326797385621	0.014285714285714287	0.0	0.94027704	0.9371997	0.34741602544106975	0.7286788529127924	2.2415915	23.313139	0.02551054942020071	0.4759818910593618
XCR1	No major difference	0.011184328	0.020193625	0.013091239	0.013071895424836603	0.01666666666666667	0.014084507042253521	0.9402085	0.81076664	0.34745443481236093	0.7287280273264289	0.5261655	0.5447669	0.598993626493217	1.0
ENSG00000286493	No major difference	0.002109426	0.008128492	0.0014962427	0.00261437908496732	0.004761904761904762	0.004694835680751174	0.9401932	1.7952913	0.34754855535169127	0.7288626479702278	0.9467985	1.858017	0.3441723090967215	0.9534931794511402
CRYBG2	No major difference	0.009763239	0.021405892	0.014454401	0.016993464052287584	0.014285714285714287	0.018779342723004695	0.9401471	0.83067405	0.34753419323303847	0.7288626479702278	0.34455407	0.3458353	0.7305621212626114	1.0
CLCN1	No major difference	0.016245864	0.04090538	0.011459405	0.024836601307189538	0.01904761904761905	0.014084507042253521	0.94004005	0.76486546	0.3475988130721269	0.7289263179868304	1.2126018	1.2937378	0.22573674371122596	0.9080632794326319
ENSG00000265980	No major difference	0.0033194371	0.010064245	0.0011352523	0.0065359477124183	0.0071428571428571435	0.004694835680751174	0.9399936	1.2890401	0.34764997708127754	0.7289811653420623	1.3596704	2.597636	0.17457053125381777	0.9080632794326319
SLC38A5	No major difference	0.0070833056	0.015977534	0.0038329102	0.0196078431372549	0.01666666666666667	0.004694835680751174	0.93987286	0.8087355	0.34770070538848885	0.7289933676759216	1.4346088	1.8730795	0.15189807966528393	0.9080632794326319
HSBP1L1	No major difference	0.025565956	0.041036606	0.059179094	0.047058823529411785	0.042857142857142844	0.061032863849765244	0.9397593	0.47992456	0.3476895096322069	0.7289933676759216	-0.7186555	-0.46425775	0.47281377215867193	1.0
SERPINC1	No major difference	0.0036560239	0.010941092	0.0	0.0065359477124183	0.0071428571428571435	0.0	0.9396372	1.3494041	0.34782105357363313	0.7291829035657491	1.6574519	22.609392	0.09817665383553639	0.8949077895105727
ENSG00000263063	No major difference	0.00018944775	0.005997361	0.0	0.00130718954248366	0.002380952380952381	0.0	0.9393041	4.0837216	0.3481120331291294	0.7295794996221405	1.0	21.51657	0.3178876652693627	0.9080632794326319
LRATD1	No major difference	0.022773221	0.041454885	0.044303495	0.05490196078431376	0.035714285714285705	0.05633802816901407	0.93904173	0.4953332	0.3480996491367381	0.7295794996221405	-0.446665	-0.27888098	0.655334560263221	1.0
ZDHHC8	No major difference	0.054773226	0.079765014	0.062211912	0.08496732026143787	0.06666666666666665	0.09859154929577463	0.93903863	0.3483566	0.3480460321293908	0.7295794996221405	0.3522887	0.16016853	0.7247628822436301	1.0
NABP2	No major difference	0.0096087735	0.020011598	0.0018124979	0.015686274509803925	0.01904761904761905	0.009389671361502348	0.9390372	0.77768636	0.34809617085685585	0.7295794996221405	2.087118	2.9135368	0.037420973262440954	0.5837048545593689
ENSG00000289174	No major difference	0.001100559	0.0056969747	0.0	0.00392156862745098	0.004761904761904762	0.0	0.93894815	1.8791873	0.3482538747894478	0.7297447157700744	1.318416	21.761038	0.18808465329955645	0.9080632794326319
MTCP1	No major difference	0.010110991	0.01973358	0.022218907	0.0196078431372549	0.01904761904761905	0.009389671361502348	0.93831235	0.71237105	0.34846703108151855	0.7301121491179595	0.17179202	0.19399644	0.8636947018627044	1.0
ENSG00000274370	No major difference	0.00025861897	0.009967356	0.011457804	0.00130718954248366	0.002380952380952381	0.004694835680751174	0.9380887	4.0564494	0.34873535202943895	0.7303914428868767	-0.26881805	-0.5671494	0.7882059784558819	1.0
CTNS-AS1	No major difference	0.0058216625	0.015082451	0.015225711	0.015686274509803925	0.011904761904761906	0.02816901408450704	0.93799293	0.9603832	0.34867966254975347	0.7303914428868767	-0.41808763	-0.39011344	0.6760582989493891	1.0
LINC02549	No major difference	0.0038826533	0.0119231455	0.009574568	0.00784313725490196	0.009523809523809525	0.014084507042253521	0.93793535	1.2415564	0.3487088027300521	0.7303914428868767	-0.074774794	-0.08841374	0.9404214552804262	1.0
ENSG00000279865	No major difference	0.00019014356	0.0057895505	0.002173787	0.00130718954248366	0.002380952380952381	0.004694835680751174	0.9378179	4.04964	0.3488743522888811	0.7305419335983803	0.33446085	0.71753085	0.7381451246916391	1.0
PGAM5	No major difference	0.009852771	0.02152638	0.012617575	0.02091503267973856	0.01666666666666667	0.03286384976525821	0.93777215	0.7854631	0.3487611358425837	0.7303914428868767	0.40749803	0.3596761	0.6837843460114287	1.0
NKIRAS2	No major difference	0.028503085	0.045341294	0.030816581	0.04967320261437911	0.042857142857142844	0.037558685446009384	0.9377438	0.46508017	0.3487233249663705	0.7303914428868767	0.62122625	0.39285293	0.5347164089922627	1.0
STAU1	No major difference	0.3588628	0.44559848	0.40606788	0.38300653594771134	0.29523809523809474	0.3661971830985921	0.93773735	0.15534173	0.34868807641438015	0.7303914428868767	0.060512964	0.013225921	0.9517728058385069	1.0
SHISAL2A	No major difference	0.0078366175	0.015486443	0.00549425	0.013071895424836603	0.01666666666666667	0.009389671361502348	0.9377274	0.8375095	0.3487485450156028	0.7303914428868767	1.1087127	1.2383411	0.26797660922108396	0.9080632794326319
MCHR2-AS1	No major difference	0.010614122	0.021490298	0.014840199	0.0196078431372549	0.01904761904761905	0.014084507042253521	0.93742794	0.7310287	0.348923192365562	0.7305499643930581	0.43936452	0.42986846	0.6605824491069627	1.0
SLC25A28	No major difference	0.090341344	0.13144164	0.06401779	0.12941176470588217	0.09523809523809529	0.08450704225352111	0.9373649	0.29316965	0.3489087883011318	0.7305499643930581	1.7601945	0.7350239	0.07887884520608074	0.8416874912733429
ENSG00000232719	No major difference	0.0008358377	0.0030868538	0.0	0.00261437908496732	0.004761904761904762	0.0	0.937188	1.715701	0.3491153487363625	0.7308894395238116	1.4096829	21.180815	0.15937513554364785	0.9080632794326319
ENSG00000287762	No major difference	0.00028558407	0.011628584	0.0	0.00130718954248366	0.002380952380952381	0.0	0.9370326	4.0328593	0.34927756184664904	0.7311661740449691	1.0	22.011724	0.3178876517529445	0.9080632794326319
CCL3-AS1	No major difference	0.008658759	0.015714535	0.013284501	0.00784313725490196	0.011904761904761906	0.014084507042253521	0.936706	0.971951	0.34924479725311774	0.7311290145573178	0.094015814	0.10171152	0.9251355233572288	1.0
ABCA13	No major difference	0.03548088	0.05744848	0.04718364	0.07189542483660132	0.04999999999999998	0.0704225352112676	0.93656945	0.4055493	0.3493432486253105	0.731272245596431	0.1875555	0.100993216	0.8513004117113441	1.0
S100A5	No major difference	0.00017837068	0.0050337263	0.0055379956	0.00130718954248366	0.002380952380952381	0.004694835680751174	0.9363911	4.017577	0.34960713992539716	0.731698835314036	-0.2095416	-0.43626153	0.8341223283339801	1.0
PRPF6	No major difference	0.18664171	0.23818336	0.26916152	0.2405228758169929	0.18809523809523798	0.25352112676056365	0.9361804	0.20172758	0.3494912391866205	0.7314877021493981	-0.68408084	-0.19646232	0.49430463782751843	1.0
ENSG00000234393	No major difference	0.00017837068	0.004986288	0.0017982709	0.00130718954248366	0.002380952380952381	0.004694835680751174	0.9360202	4.009392	0.34979781850910374	0.7319406250056432	0.37760597	0.8217415	0.7058552454606043	1.0
EFNB2	No major difference	0.07665735	0.1260916	0.0757169	0.10588235294117636	0.08095238095238097	0.1032863849765258	0.93584627	0.33023545	0.3497019860882524	0.7318344356908344	0.8240237	0.3687898	0.41027348097333516	1.0
RPF2	No major difference	0.09503197	0.12981082	0.19472216	0.1346405228758168	0.10714285714285722	0.18779342723004708	0.9358399	0.2758698	0.34967680616823027	0.7318131895131066	-1.8696498	-0.66935414	0.06230920420595147	0.7515062598278811
SEPTIN14P1	No major difference	0.005120269	0.013918739	0.0037876847	0.009150326797385621	0.009523809523809525	0.004694835680751174	0.9355791	1.0717348	0.34990905080433155	0.7321104599814968	1.0606169	1.5665287	0.2892729555140136	0.9080632794326319
ENSG00000263301	No major difference	0.00094863266	0.004207619	0.0	0.00261437908496732	0.004761904761904762	0.0	0.93553823	1.896349	0.349974345704136	0.7321841597757449	1.3300575	21.469255	0.18422284221304927	0.9080632794326319
ENSG00000267372	No major difference	0.00029515993	0.011762631	0.0	0.00130718954248366	0.002380952380952381	0.0	0.93542784	3.9974885	0.3501024486259843	0.7323892367880142	1.0	22.019472	0.3178876515452152	0.9080632794326319
ENSG00000278075	No major difference	0.0002520734	0.008729433	0.0064868196	0.00130718954248366	0.002380952380952381	0.004694835680751174	0.935306	3.9944499	0.350165108234912	0.7324123764713335	-0.074183516	-0.15199684	0.9408928088107662	1.0
ABCD1	No major difference	0.09478526	0.1569972	0.15056658	0.13986928104575141	0.09047619047619052	0.16901408450704233	0.93523186	0.29311007	0.3500290303470235	0.7322671071328873	-0.7911848	-0.29297957	0.4292286834788842	1.0
NT5C	No major difference	0.03621946	0.062071532	0.046538316	0.057516339869281084	0.040476190476190464	0.06572769953051642	0.9350165	0.4634056	0.3501388574219263	0.7324123764713335	0.20274405	0.11801091	0.8394120106004247	1.0
SST	No major difference	0.00018221846	0.0049967524	0.0019643665	0.00130718954248366	0.002380952380952381	0.004694835680751174	0.93477595	3.982319	0.3504378833677603	0.732744699194641	0.33352894	0.7152579	0.7388479646584165	1.0
LRRC23	No major difference	0.08527903	0.13569535	0.07635434	0.11895424836601291	0.08571428571428574	0.09859154929577463	0.93471086	0.31181592	0.35028660869947736	0.7325542072681932	1.1086007	0.4744912	0.2680581475583093	0.9080632794326319
CACNG6	No major difference	0.0030993868	0.009563372	0.0035364637	0.0065359477124183	0.0071428571428571435	0.009389671361502348	0.9346317	1.3085865	0.35040761571443935	0.7327443348532191	0.70987296	1.0336243	0.4780464829861336	1.0
LINC01595	No major difference	0.002659391	0.008904636	0.023565175	0.00784313725490196	0.0071428571428571435	0.04694835680751173	0.9343029	1.3222952	0.35060221980376105	0.7329609317956235	-1.8081676	-1.751191	0.0714687055423196	0.801777009374445
NR5A2	No major difference	0.3043139	0.3928094	0.48491827	0.2575163398692804	0.2047619047619046	0.3333333333333338	0.9341004	0.19516788	0.35055827356265246	0.7329020223223307	-2.0855715	-0.5244655	0.037615051429760356	0.5848588041272254
ENSG00000267638	No major difference	0.0011184698	0.0066841003	0.0	0.00261437908496732	0.004761904761904762	0.0	0.93401885	2.0484173	0.35078279346423635	0.7331666125914644	1.2628078	21.859737	0.2073605531944317	0.9080632794326319
ENSG00000287851	No major difference	0.00017830987	0.004733504	0.0	0.00130718954248366	0.002380952380952381	0.0	0.93394613	3.9644957	0.350865180931036	0.7332603459350954	1.0	21.31543	0.31788766416747066	0.9080632794326319
ENSG00000259580	No major difference	0.0020286583	0.009599386	0.0	0.00522875816993464	0.004761904761904762	0.0	0.93393284	1.6384392	0.35082170873887963	0.733200960137589	1.4150847	22.328577	0.15778641693139653	0.9080632794326319
PTMS	No major difference	0.08625489	0.12487467	0.040912423	0.11111111111111098	0.09047619047619052	0.0704225352112676	0.9339304	0.3050028	0.3506673233640213	0.7330355989517989	2.7085435	1.231363	0.006941584283562046	0.21260457323327325
ENSG00000283504	No major difference	0.0016847036	0.005812573	0.0	0.00392156862745098	0.0071428571428571435	0.0	0.9339276	1.5293922	0.3507799605444133	0.7331666125914644	1.5072297	21.89411	0.13250534966263477	0.9080632794326319
TMEM43	No major difference	0.09064525	0.12936881	0.043639656	0.13986928104575141	0.10000000000000006	0.08920187793427228	0.93373275	0.28253183	0.3507732344037835	0.7331666125914644	2.8536325	1.1911633	0.004464638520845709	0.158122884864105
ENSG00000224635	No major difference	0.015208507	0.025658138	0.01742854	0.02222222222222222	0.02142857142857143	0.03286384976525821	0.9337156	0.6558657	0.3507902187642433	0.7331666125914644	0.5633477	0.4846782	0.5734340273595252	1.0
TAF1L	No major difference	0.0005379934	0.00325971	0.0071414323	0.00130718954248366	0.004761904761904762	0.014084507042253521	0.9331422	2.334603	0.35122900733432905	0.7337601947569651	-0.80224085	-1.2778052	0.4229791979438411	1.0
GMNN	No major difference	0.035096202	0.056719653	0.0517793	0.0666666666666667	0.04999999999999998	0.07511737089201877	0.93300295	0.40172786	0.3511810890896472	0.7337316233262243	-0.11775918	-0.06154971	0.9063072213799894	1.0
TGFB1I1	No major difference	0.010078088	0.02271423	0.048231646	0.024836601307189538	0.01904761904761905	0.037558685446009384	0.93280756	0.72993356	0.35133560534265096	0.7339285050178628	-1.1953273	-1.073776	0.23286126065978827	0.9080632794326319
PRSS16	No major difference	0.000648718	0.00525742	0.0008458021	0.00392156862745098	0.004761904761904762	0.004694835680751174	0.9327624	2.3669913	0.3514616745224135	0.7340659043529119	0.8379464	1.9909505	0.4024715424295685	1.0
SPAG4	No major difference	0.0016559807	0.0057279104	0.001534887	0.00261437908496732	0.0071428571428571435	0.004694835680751174	0.93272907	1.607222	0.3513843428136193	0.7339988301092795	0.8549051	1.5210031	0.39295129332172307	1.0
LINC00635	No major difference	0.0012748666	0.005153686	0.0	0.00261437908496732	0.004761904761904762	0.0	0.9326721	1.7985278	0.351434628712918	0.7340540082923539	1.3743916	21.707266	0.17005478514314085	0.9080632794326319
CXCL17	No major difference	0.0046908436	0.013447655	0.013415522	0.010457516339869282	0.009523809523809525	0.009389671361502348	0.93264455	1.0771453	0.35144090523915217	0.7340540082923539	0.08125629	0.11353921	0.9352767039171308	1.0
GPR176	No major difference	0.026483808	0.044113155	0.014882021	0.041830065359477135	0.035714285714285705	0.02816901408450704	0.93208706	0.49749914	0.3516428967838654	0.7343814129676935	1.705784	1.2188351	0.08854197943215017	0.8744306052295374
ENSG00000233785	No major difference	0.002405924	0.007130944	0.0	0.0065359477124183	0.0071428571428571435	0.0	0.93161404	1.2922959	0.35196871228672166	0.7348727641458914	1.6662465	22.198843	0.09641167044984393	0.8943436425742838
EYA4	No major difference	0.028500715	0.050121576	0.022752568	0.04052287581699347	0.033333333333333326	0.02816901408450704	0.93155324	0.51900303	0.35192514108144224	0.7348242886869126	1.2151191	0.9055538	0.22479255409349633	0.9080632794326319
SASH3	No major difference	0.14649197	0.22719266	0.17489803	0.19738562091503226	0.1357142857142858	0.16431924882629115	0.93152004	0.24295773	0.35193040545905097	0.7348242886869126	0.4157426	0.1433563	0.6777762514123313	1.0
ENSG00000233516	No major difference	0.0011907979	0.0054085753	0.0	0.00261437908496732	0.004761904761904762	0.0	0.93140465	1.8754292	0.3521048083002817	0.7350938847040692	1.3319554	21.722036	0.18359890149300073	0.9080632794326319
TUSC1	No major difference	0.00018376825	0.0046480284	0.0	0.00130718954248366	0.002380952380952381	0.0	0.9312189	3.9076543	0.3522718290041291	0.7353795236986918	1.0	21.299389	0.317887661977014	0.9080632794326319
LINC01170	No major difference	0.035297003	0.04782625	0.03340472	0.04836601307189545	0.0476190476190476	0.05633802816901407	0.9306522	0.44201714	0.35233473006556926	0.7354793040736033	0.6210849	0.35566777	0.5348063179260137	1.0
OXER1	No major difference	0.0035259284	0.014437654	0.004403229	0.0065359477124183	0.0071428571428571435	0.014084507042253521	0.9304185	1.4006081	0.3526131651767189	0.7358864888397177	0.6559322	0.9112654	0.5121292956751552	1.0
ENSG00000284930	No major difference	0.0035593854	0.011188201	0.0055478117	0.0065359477124183	0.0071428571428571435	0.004694835680751174	0.9304158	1.2839662	0.35258686061677613	0.7358794384912255	0.533817	0.8334876	0.5936710491733482	1.0
ENSG00000289727	No major difference	0.015625248	0.03161074	0.039673526	0.036601307189542485	0.026190476190476188	0.0516431924882629	0.93029374	0.5984547	0.352620461149838	0.7358864888397177	-0.6733382	-0.49269798	0.5011112544711231	1.0
NEURL4	No major difference	0.055882007	0.07812266	0.06371629	0.07450980392156863	0.07142857142857142	0.08450704225352111	0.9302723	0.35093716	0.35254543669418115	0.735846853766874	0.33645305	0.15927921	0.7366716832320115	1.0
ENSG00000238185	No major difference	0.00017830987	0.0043428224	0.0	0.00130718954248366	0.002380952380952381	0.0	0.93025124	3.8879714	0.3527718125551972	0.7360130983168242	1.0	21.238905	0.3178876480794954	0.9080632794326319
TRMT112	No major difference	0.0030336496	0.007868804	0.0	0.00392156862745098	0.0071428571428571435	0.0	0.93022484	1.2845623	0.3526405543818887	0.7358968853826369	1.7231256	22.334606	0.08560359444592679	0.8699477366022434
PRMT1	No major difference	0.057784624	0.092565276	0.07665189	0.10718954248366001	0.07380952380952381	0.10798122065727697	0.9300743	0.33119145	0.35269091520447415	0.7359156835289209	0.043836407	0.019285295	0.965052045663538	1.0
ANAPC16	No major difference	0.108786784	0.15300554	0.12530667	0.1816993464052284	0.13095238095238104	0.15492957746478878	0.9297347	0.24334824	0.3528429191650071	0.7361299150671543	0.4519551	0.15766126	0.6515008076848743	1.0
TMEM114	No major difference	0.0055474066	0.012069869	0.0056073884	0.00784313725490196	0.011904761904761906	0.009389671361502348	0.9294988	1.0327978	0.35299486194701846	0.7363207310501115	0.6916932	0.84898794	0.48938984252693896	1.0
NOXA1	No major difference	0.059773717	0.08664744	0.075650156	0.08627450980392153	0.07380952380952381	0.12206572769953049	0.92930853	0.3353785	0.3530579948925653	0.7364208778548912	-0.00075421773	-0.0003271106	0.9993985204386091	1.0
PRSS38	No major difference	0.00017830987	0.004230924	0.0034181897	0.00130718954248366	0.002380952380952381	0.009389671361502348	0.9290725	3.86443	0.3533814208676801	0.736908892484065	-0.14984086	-0.2592364	0.8809395218730789	1.0
SPHK1	No major difference	0.007993572	0.019945174	0.021760242	0.02091503267973856	0.014285714285714287	0.02816901408450704	0.9289405	0.82366997	0.3533495794989093	0.736908892484065	-0.26113513	-0.25955686	0.7941121075091687	1.0
HSD11B1L	No major difference	0.00020766347	0.005323538	0.0070072175	0.00130718954248366	0.002380952380952381	0.004694835680751174	0.92886394	3.8605564	0.3534893528383489	0.73695210007297	-0.2914406	-0.61797076	0.7708675397523719	1.0
TFAP2E-AS1	No major difference	0.0022747482	0.008838439	0.0047332887	0.0065359477124183	0.0071428571428571435	0.014084507042253521	0.9288005	1.4276763	0.3534610407806562	0.73695210007297	0.28976718	0.38857424	0.7720896900601295	1.0
FAM135A-AS1	No major difference	0.00021439002	0.005585812	0.0	0.00130718954248366	0.002380952380952381	0.0	0.92875415	3.8584461	0.3535461951866563	0.7370012972725081	1.0	21.457539	0.31788765992156376	0.9080632794326319
TTC4	No major difference	0.057290986	0.080238655	0.04633875	0.08496732026143787	0.07380952380952381	0.07511737089201877	0.92863715	0.34205836	0.3533978864650058	0.736908892484065	1.2967476	0.63405573	0.1952403880284318	0.9080632794326319
PPIL2	No major difference	0.25510094	0.35930723	0.37975577	0.32418300653594684	0.22619047619047594	0.338028169014085	0.9285872	0.17982487	0.3534394257044041	0.73695210007297	-1.1964579	-0.2929313	0.23214065338367115	0.9080632794326319
NDUFS7	No major difference	0.04543233	0.07126959	0.0451263	0.07581699346405228	0.05238095238095236	0.08920187793427228	0.92849976	0.3885745	0.3534942729805024	0.73695210007297	0.6509975	0.32172102	0.5153008995969393	1.0
ENSG00000264734	No major difference	0.00019014356	0.004594216	0.0	0.00130718954248366	0.002380952380952381	0.0	0.92840135	3.8513038	0.3537288326683219	0.7372517309343865	1.0	21.289097	0.31788766381679445	0.9080632794326319
ZNF155	No major difference	0.0680817	0.102950916	0.07347296	0.11111111111111098	0.0761904761904762	0.09859154929577463	0.9282836	0.31868702	0.35360478936957873	0.7370878363461923	0.611808	0.2693064	0.5409247190182009	1.0
ENSG00000259711	No major difference	0.0012270678	0.006021225	0.005154912	0.00392156862745098	0.004761904761904762	0.004694835680751174	0.92807287	1.8015611	0.35385571444993247	0.7374846179184632	0.052272014	0.093645	0.9583340546501562	1.0
GALT	No major difference	0.052745514	0.078274384	0.10313625	0.09542483660130711	0.06904761904761904	0.1502347417840376	0.92767954	0.3398492	0.35391488611926836	0.7375448101778557	-1.330544	-0.5616625	0.18406943881563853	0.9080632794326319
ENSG00000228334	No major difference	0.0021565517	0.013656938	0.0	0.00392156862745098	0.004761904761904762	0.0	0.9276469	1.8302224	0.3540738195200207	0.7377244102222444	1.3249981	22.50556	0.18589387389416187	0.9080632794326319
HISLA	No major difference	0.10959581	0.1660551	0.14419961	0.12810457516339852	0.09761904761904767	0.12676056338028166	0.9275272	0.28842485	0.35398658581822984	0.7376310978252528	0.061345782	0.024572482	0.9511095850837876	1.0
ENSG00000265751	No major difference	0.011364139	0.02426468	0.013195568	0.0196078431372549	0.01666666666666667	0.023474178403755867	0.9274879	0.7656095	0.35406093451197995	0.7377244102222444	0.5523863	0.51164824	0.5808870098719592	1.0
PCDHGA5	No major difference	0.0040621227	0.0110252295	0.0	0.011764705882352943	0.011904761904761906	0.0	0.92736566	1.0339484	0.3541702265623369	0.7378874686888287	1.9161316	22.733717	0.05602845588549793	0.7182084087159721
ENSG00000271491	No major difference	0.00019524131	0.0046685347	0.002173787	0.00130718954248366	0.002380952380952381	0.004694835680751174	0.92729485	3.8298132	0.35430203937729143	0.7379726566978331	0.25401014	0.53336847	0.7995705420159513	1.0
SCIN	No major difference	0.009207857	0.018194972	0.02476018	0.013071895424836603	0.01666666666666667	0.037558685446009384	0.92701036	0.7981352	0.3542833022241675	0.7379726566978331	-0.8447344	-0.69037724	0.39874223248641794	1.0
RPS28	No major difference	0.014656629	0.02522875	0.0076444363	0.0196078431372549	0.02142857142857143	0.009389671361502348	0.9269608	0.67382705	0.35428532781212485	0.7379726566978331	1.5169535	1.5768118	0.12977945133255103	0.9080632794326319
ENSG00000289293	No major difference	0.00754595	0.013847945	0.008755999	0.0196078431372549	0.01904761904761905	0.014084507042253521	0.9268338	0.6909093	0.3543881286107152	0.7381204006280574	0.61663115	0.5929778	0.5377387490209373	1.0
DLX6-AS1	No major difference	0.0010113348	0.004799703	0.0038864536	0.00392156862745098	0.004761904761904762	0.004694835680751174	0.92644566	1.833313	0.35469828786085855	0.7385768684417877	0.08982519	0.16074361	0.9284624064480967	1.0
FADS3	No major difference	0.024962405	0.04081922	0.07195266	0.0431372549019608	0.033333333333333326	0.08450704225352111	0.9261305	0.49039426	0.3547303627795658	0.7386120748520308	-1.5939336	-0.92842937	0.11183949134136215	0.9080632794326319
ENSG00000261267	No major difference	0.0061645373	0.017466871	0.03272487	0.014379084967320264	0.009523809523809525	0.02816901408450704	0.92600834	0.9941691	0.3548758425947135	0.7388518077245557	-1.0301899	-1.068182	0.3036439892645139	0.9080632794326319
PLPP4	No major difference	0.009832922	0.017626297	0.007208409	0.018300653594771243	0.01904761904761905	0.014084507042253521	0.9259135	0.7224166	0.3548400544274124	0.7388088832573487	1.1010665	1.0856167	0.27129074184652535	0.9080632794326319
ADA	No major difference	0.07941671	0.11351833	0.031364463	0.10849673202614367	0.08095238095238097	0.04694835680751173	0.9257617	0.31005722	0.35489367157567786	0.7388573390788065	3.097926	1.5834138	0.002035719309448849	0.09070032839116199
DCTN6-DT	No major difference	0.004195215	0.010257851	0.011623284	0.00784313725490196	0.011904761904761906	0.014084507042253521	0.9257248	1.06096	0.35498196354553724	0.7390095614201682	-0.28650174	-0.33115432	0.7746338323827939	1.0
ADRB3	No major difference	0.0002520734	0.0067234803	0.013647778	0.00130718954248366	0.002380952380952381	0.004694835680751174	0.92541367	3.7944114	0.35527796019587277	0.7395309299259932	-0.44813618	-1.004795	0.6543574961484147	1.0
PRR7-AS1	No major difference	0.0044557448	0.010402876	0.005346404	0.00784313725490196	0.009523809523809525	0.009389671361502348	0.9252212	1.0920694	0.3552286720754796	0.739459941554745	0.5682744	0.72619253	0.5700594095059353	1.0
ENSG00000288038	No major difference	0.0008526307	0.0061447453	0.0	0.00130718954248366	0.004761904761904762	0.0	0.9250157	2.3805149	0.3554405046131638	0.7397367523435986	1.174083	21.705204	0.24102866803119175	0.9080632794326319
ENSG00000263611	No major difference	0.0012162924	0.0048997104	0.011935203	0.00261437908496732	0.004761904761904762	0.009389671361502348	0.92499566	1.7681602	0.3554144529351545	0.7397367523435986	-0.6527898	-1.1366625	0.5144012557063935	1.0
ZNF300P1-1	No major difference	0.0028244914	0.009259429	0.002824811	0.00784313725490196	0.0071428571428571435	0.004694835680751174	0.9249143	1.32145	0.35545048877849783	0.7397367523435986	0.82653826	1.3434687	0.40881413937254174	1.0
RNA5SP283	No major difference	0.0002886584	0.008368902	0.0	0.00130718954248366	0.002380952380952381	0.0	0.92489004	3.784874	0.35554988655160413	0.739906463270693	1.0	21.777752	0.3178876676341764	0.9080632794326319
ENSG00000276863	No major difference	0.00019524131	0.00443174	0.0	0.00130718954248366	0.002380952380952381	0.0	0.9248615	3.783612	0.3555647265485391	0.739906463270693	1.0	21.25707	0.31788766230007526	0.9080632794326319
FAM220A	No major difference	0.018288134	0.04122951	0.018040359	0.03921568627450981	0.026190476190476188	0.023474178403755867	0.9248472	0.60799485	0.35545279076841363	0.7397367523435986	0.9140306	0.7618609	0.36105717339131516	0.9807430962634016
ENSG00000254002	No major difference	0.0013393332	0.0053945715	0.0016655738	0.00522875816993464	0.004761904761904762	0.004694835680751174	0.9245024	1.6067641	0.3557022470838914	0.7401610062167818	0.74717057	1.3407791	0.4552507857419884	1.0
FAM86KP	No major difference	0.0006010758	0.0022764364	0.0	0.00130718954248366	0.004761904761904762	0.0	0.92433345	1.8852963	0.3557307861480886	0.740188763623296	1.3497916	20.801353	0.17781159021844367	0.9080632794326319
RBM11	No major difference	0.00018567374	0.0040578656	0.00909852	0.00130718954248366	0.002380952380952381	0.004694835680751174	0.9242239	3.771683	0.35589603281606164	0.7404693243645463	-0.48168764	-1.0969228	0.6303703404063192	1.0
FAM151B	No major difference	0.048866965	0.07081934	0.10284583	0.069281045751634	0.06666666666666665	0.12206572769953049	0.92350656	0.3657762	0.3560646825507854	0.7407351056888815	-1.4266963	-0.6542675	0.15448116611346993	0.9080632794326319
ITPKB-AS1	No major difference	0.0016138928	0.0071279397	0.0056445273	0.00522875816993464	0.004761904761904762	0.004694835680751174	0.923228	1.6466644	0.35636416516876723	0.7412849564473378	0.123554915	0.21540014	0.9017185296619608	1.0
SFTA1P	No major difference	0.0021342824	0.0065016714	0.0046807937	0.00392156862745098	0.0071428571428571435	0.004694835680751174	0.9229273	1.3897219	0.35646324024785736	0.7414277057015402	0.26672518	0.4336902	0.7897913644472593	1.0
SRPK2P	No major difference	0.00024309628	0.0059822924	0.0	0.00130718954248366	0.002380952380952381	0.0	0.92290586	3.7479455	0.3565815682671667	0.7415788013099797	1.0	21.5145	0.31788765325603696	0.9080632794326319
MUC20-OT1	No major difference	0.38946512	0.5209287	0.6495056	0.44183006535947583	0.3142857142857137	0.5070422535211276	0.92261106	0.14570428	0.35653821999380564	0.7415203176279456	-2.6812413	-0.5239669	0.007609893182534992	0.2267971714829186
CLEC12B	No major difference	0.0031825828	0.009516424	0.00789984	0.00784313725490196	0.0071428571428571435	0.009389671361502348	0.92258054	1.1984137	0.3566637422027261	0.7416230110071886	0.0537195	0.070932865	0.9571799718134482	1.0
LINC02680	No major difference	0.016478289	0.03114312	0.0	0.0196078431372549	0.01904761904761905	0.0	0.92248785	0.71790713	0.35663127844355114	0.7416155605218673	2.632206	24.051067	0.00879660321532409	0.2500741292351737
STPG2-AS1	No major difference	0.008672687	0.020425256	0.0027427254	0.014379084967320264	0.011904761904761906	0.009389671361502348	0.92231053	0.9424228	0.35675502451459007	0.7417811444349732	1.5678211	2.263451	0.11754517756420585	0.9080632794326319
PAXX	No major difference	0.028322514	0.046365432	0.0152703645	0.04836601307189545	0.035714285714285705	0.037558685446009384	0.92214847	0.47173375	0.35679963137365833	0.7418422187957652	1.7975473	1.2077302	0.07273493207814252	0.8078851063690657
LINC02447	No major difference	0.002307	0.011402839	0.003278013	0.0065359477124183	0.004761904761904762	0.009389671361502348	0.9215589	1.5972978	0.3572387042102022	0.7425332031938379	0.65737253	1.0531305	0.5112035509198276	1.0
ALAS1	No major difference	0.09498278	0.15457042	0.08087994	0.11764705882352926	0.08809523809523813	0.10798122065727697	0.9214452	0.30409318	0.35715457140445117	0.7424217065033493	1.2118979	0.51293266	0.22603653636832327	0.9080632794326319
ANKRD36BP2	No major difference	0.005770667	0.012992285	0.0034014387	0.010457516339869282	0.011904761904761906	0.004694835680751174	0.92106354	0.93296295	0.35740233830776824	0.7427782123127218	1.2328789	1.7173702	0.21808390988556936	0.9080632794326319
ZNF747-DT	No major difference	0.0002695931	0.0067994837	0.00067724555	0.00130718954248366	0.002380952380952381	0.004694835680751174	0.92104465	3.7146943	0.3575510034321928	0.7430278471733237	0.7879894	2.346447	0.43111709547686505	1.0
ZMYND15	No major difference	0.031072615	0.05484455	0.054495964	0.04836601307189545	0.038095238095238085	0.061032863849765244	0.92104137	0.47512907	0.357390180441022	0.7427782123127218	-0.46210098	-0.27064398	0.6442238963386597	1.0
ENSG00000256011	No major difference	0.00018376825	0.0037392266	0.0	0.00130718954248366	0.002380952380952381	0.0	0.9208155	3.7099922	0.3576704731081949	0.7432022094386318	1.0	21.101727	0.3178876587146438	0.9080632794326319
ERCC1	No major difference	0.18654488	0.25947887	0.26926067	0.25359477124182944	0.1785714285714285	0.25821596244131484	0.9206696	0.20047703	0.3575529707720988	0.7430278471733237	-0.87219274	-0.24031799	0.3835635787910009	1.0
PECAM1	No major difference	0.49819282	0.6832856	0.69570535	0.4169934640522864	0.30238095238095186	0.3990610328638504	0.9204151	0.15805209	0.35767362154764637	0.7432022094386318	-0.9559073	-0.21566807	0.33963565553598274	0.9459835937595108
ID4	No major difference	0.0052254754	0.014156768	0.003389325	0.013071895424836603	0.009523809523809525	0.009389671361502348	0.92041385	0.98952544	0.35778822468407434	0.7433523517368021	1.1723292	1.596047	0.2415449375108797	0.9080632794326319
SNIP1	No major difference	0.0428574	0.06260817	0.09315786	0.0666666666666667	0.05476190476190474	0.11267605633802814	0.9204128	0.37625408	0.3576826601218369	0.7432022094386318	-1.335108	-0.64434344	0.18264755273923067	0.9080632794326319
ENSG00000223522	No major difference	0.0018333277	0.008016434	0.012625311	0.00522875816993464	0.004761904761904762	0.009389671361502348	0.9201955	1.631244	0.3579376878939601	0.7435734802943464	-0.3227002	-0.55540025	0.7471148126448166	1.0
NOSIP	No major difference	0.08114399	0.116016366	0.12347948	0.11895424836601291	0.0928571428571429	0.12206572769953049	0.91974515	0.29300871	0.35802973816366	0.7437012535870122	-0.306595	-0.12834163	0.7593013699499127	1.0
ENSG00000257434	No major difference	0.00021439002	0.004594216	0.0	0.00130718954248366	0.002380952380952381	0.0	0.9196645	3.6900058	0.3582709481520281	0.744075342592437	1.0	21.289097	0.31788766381679445	0.9080632794326319
FAM201A	No major difference	0.0006038176	0.002291291	0.0018830185	0.00130718954248366	0.004761904761904762	0.004694835680751174	0.91956097	1.8842595	0.35821883175888325	0.7440376567596696	0.11867208	0.2101254	0.9055825116280016	1.0
ENSG00000248388	No major difference	0.0018422651	0.008890697	0.0	0.009150326797385621	0.004761904761904762	0.0	0.9194928	1.5812206	0.35833311755079533	0.7441727220132471	1.40542	22.25043	0.16063747583881152	0.9080632794326319
ZNF213	No major difference	0.008381549	0.018286947	0.00603853	0.013071895424836603	0.011904761904761906	0.014084507042253521	0.9194377	0.8727446	0.3582462700279544	0.7440558219738698	1.041272	1.1447619	0.2981578269414464	0.9080632794326319
AKR7A2P1	No major difference	0.00022735709	0.004975867	0.0	0.00130718954248366	0.002380952380952381	0.0	0.91916597	3.6814344	0.3585312460690899	0.7444571961400478	1.0	21.358976	0.3178876582390291	0.9080632794326319
SLC13A5	No major difference	0.0024855116	0.006372978	0.0	0.00261437908496732	0.0071428571428571435	0.0	0.9190978	1.3480656	0.3584114768725245	0.7443037143171939	1.6703666	22.085693	0.09559363213642508	0.892562273924132
ENSG00000273248	No major difference	0.00026048717	0.006140433	0.001655005	0.00130718954248366	0.002380952380952381	0.004694835680751174	0.918949	3.6779182	0.35864455476845003	0.7446607200526127	0.48296338	1.0997562	0.629307743401075	1.0
ENSG00000285314	No major difference	0.0006300469	0.004196992	0.0	0.00130718954248366	0.004761904761904762	0.0	0.91874796	2.3760395	0.35870697903482707	0.7446969239791241	1.166709	21.348457	0.2439915064524999	0.9080632794326319
ENSG00000225680	No major difference	0.00095315895	0.00393108	0.0	0.00392156862745098	0.004761904761904762	0.0	0.9181984	1.751177	0.35897891763392853	0.7451008154009484	1.3507612	21.411953	0.1775009753978419	0.9080632794326319
SEC14L4	No major difference	0.0013649876	0.0060460353	0.0	0.00392156862745098	0.004761904761904762	0.0	0.91798085	1.753112	0.359090369019225	0.7453003789156637	1.3516601	21.845251	0.17721329390961776	0.9080632794326319
ENSG00000285610	No major difference	0.00017830987	0.003390463	0.0	0.00130718954248366	0.002380952380952381	0.0	0.9178302	3.658124	0.3592292081781565	0.7455567669561826	1.0	21.009058	0.3178876502227932	0.9080632794326319
ENSG00000272510	No major difference	0.00022457406	0.0047170925	0.0	0.00130718954248366	0.002380952380952381	0.0	0.9174067	3.6512632	0.35945070502602405	0.745821841463179	1.0	21.312378	0.3178876575093255	0.9080632794326319
ANXA13	No major difference	0.19784416	0.26728368	0.21956791	0.1986928104575159	0.15476190476190477	0.23474178403755894	0.9173512	0.22265106	0.3592663553405142	0.7456020870390948	-0.17279427	-0.050033562	0.8628809326548772	1.0
NUTM2F	No major difference	0.00022612803	0.0047595254	0.0	0.00130718954248366	0.002380952380952381	0.0	0.91732705	3.6499257	0.3594923496102028	0.745821841463179	1.0	21.32024	0.31788766461168383	0.9080632794326319
ENSG00000258789	No major difference	0.00017837068	0.0033617401	0.0	0.00130718954248366	0.002380952380952381	0.0	0.91732246	3.6495013	0.3594947653839008	0.745821841463179	1.0	21.000896	0.31788765450273254	0.9080632794326319
ENSG00000227728	No major difference	0.00022543581	0.004728804	0.0	0.00130718954248366	0.002380952380952381	0.0	0.9172332	3.6483324	0.35954143738095334	0.7458676836804993	1.0	21.314556	0.3178876538851015	0.9080632794326319
ANO4	No major difference	0.035286635	0.04947257	0.023634244	0.057516339869281084	0.04999999999999998	0.037558685446009384	0.917131	0.41657415	0.3593893185552105	0.7457937118081408	1.4689643	0.90284973	0.14236690187994888	0.9080632794326319
ARRDC3	No major difference	0.17292976	0.23267646	0.13745674	0.20261437908496688	0.15000000000000002	0.14084507042253522	0.91709065	0.2253978	0.35940531759039274	0.7457951319250445	1.7438042	0.59192383	0.08175073945131466	0.8560637608829886
CYTH3	No major difference	0.2444676	0.30241263	0.3200957	0.28235294117646986	0.21666666666666645	0.3333333333333338	0.91703933	0.17972502	0.35942356425452626	0.7458012157342417	-1.060222	-0.25493723	0.28959970196060797	0.9080632794326319
ENSG00000266599	No major difference	0.0022380974	0.008533079	0.0055894437	0.00522875816993464	0.0071428571428571435	0.009389671361502348	0.9167121	1.4861141	0.3597390615380339	0.7461697256486574	0.15969113	0.23373364	0.8731805381389504	1.0
PAFAH2	No major difference	0.07134383	0.11448275	0.09471835	0.10588235294117636	0.08095238095238097	0.11737089201877932	0.9166033	0.32665813	0.359690199950482	0.7461001557775088	-0.13068415	-0.05578779	0.8960771557861813	1.0
MIR548A1HG	No major difference	0.012980024	0.022800399	0.022765474	0.02222222222222222	0.023809523809523808	0.023474178403755867	0.91644603	0.62606597	0.35978248003979896	0.7462280000416597	-0.0615789	-0.051257465	0.950926601975703	1.0
LEMD1-AS1	No major difference	0.0002695931	0.0061443946	0.0	0.00130718954248366	0.002380952380952381	0.0	0.91631377	3.6331747	0.3600226445543022	0.7464503970072592	1.0	21.536411	0.3178876652356362	0.9080632794326319
SMCR5	No major difference	0.003024502	0.009523577	0.003972362	0.0065359477124183	0.0071428571428571435	0.004694835680751174	0.91615695	1.3142905	0.360008312021333	0.7464503970072592	0.626582	0.9961459	0.5311639147985638	1.0
RPL26L1	No major difference	0.007750287	0.01620217	0.029441677	0.010457516339869282	0.011904761904761906	0.037558685446009384	0.9160871	0.8780057	0.3599862056561115	0.7464503970072592	-1.1020058	-1.0031515	0.2712040657350729	0.9080632794326319
HNRNPA1L3	No major difference	0.014049407	0.026414186	0.0	0.0196078431372549	0.01904761904761905	0.0	0.9160457	0.70554453	0.35999361781424977	0.7464503970072592	2.6563916	23.90658	0.008199736212988622	0.23754357769192144
ENSG00000285650	No major difference	0.0058881487	0.012057229	0.011698657	0.010457516339869282	0.014285714285714287	0.018779342723004695	0.9159224	0.8684807	0.3600709314668231	0.7464694395516784	-0.1395611	-0.13733386	0.889066075611841	1.0
A3GALT2	No major difference	0.01482066	0.030263005	0.018421885	0.02352941176470588	0.01904761904761905	0.02816901408450704	0.9159136	0.6763544	0.36008902653044805	0.7464694395516784	0.40228286	0.33063182	0.6876213928358998	1.0
CCT4	No major difference	0.14051571	0.19911191	0.13634698	0.21307189542483612	0.13809523809523816	0.1502347417840376	0.9158189	0.22393042	0.36009506840881056	0.7464694395516784	1.2726724	0.43455076	0.20369632182979422	0.9080632794326319
ENSG00000237251	No major difference	0.0044221496	0.010316279	0.0025230227	0.00784313725490196	0.009523809523809525	0.009389671361502348	0.9156967	1.0602789	0.3602044898728056	0.7466262981112577	1.1762396	1.6184385	0.2399936002701985	0.9080632794326319
CLTCL1	No major difference	0.083102	0.12485605	0.091640905	0.1163398692810456	0.08333333333333336	0.09859154929577463	0.9154204	0.30985248	0.36029848176808643	0.7467575529937978	0.63392866	0.28269118	0.5264105827775242	1.0
MAJIN	No major difference	0.006420367	0.0152979065	0.0	0.011764705882352943	0.011904761904761906	0.0	0.9151324	0.96405923	0.3605107070768906	0.7471020219256317	2.0387533	23.12884	0.042101841893140875	0.6254653741647879
ENSG00000237422	No major difference	0.007992288	0.027800564	0.013327995	0.016993464052287584	0.009523809523809525	0.02816901408450704	0.9151141	0.9922496	0.36057390286481417	0.7471490330301991	0.20192583	0.1991822	0.8400397962453381	1.0
LINC01825	No major difference	0.00027387173	0.0061443946	0.0	0.00130718954248366	0.002380952380952381	0.0	0.915065	3.6124716	0.36067685576567043	0.7472555423134065	1.0	21.536411	0.3178876652356362	0.9080632794326319
PLCB2	No major difference	0.8405818	1.0194678	0.8258511	0.5960784313725472	0.46904761904761794	0.5586854460093901	0.91483676	0.119511686	0.3605753182786048	0.7471490330301991	0.7674597	0.13192828	0.4431715966900577	1.0
COL18A1-AS2	No major difference	0.00017830987	0.0032142457	0.0	0.00130718954248366	0.002380952380952381	0.0	0.91475046	3.6066394	0.360841736387167	0.7474827506068007	1.0	20.957573	0.3178876500090573	0.9080632794326319
LINC00301	No major difference	0.002656775	0.00777473	0.0028666377	0.009150326797385621	0.0071428571428571435	0.004694835680751174	0.9145903	1.1912731	0.3608479195041948	0.7474827506068007	0.78117126	1.2157007	0.4349950482288353	1.0
ENSG00000260741	No major difference	0.003155793	0.008963302	0.0	0.00522875816993464	0.0071428571428571435	0.0	0.9145388	1.2680569	0.3608380918566376	0.7474827506068007	1.6772225	22.434776	0.09424476982551871	0.8890411174995511
FYCO1	No major difference	0.15795116	0.2095215	0.18964258	0.1934640522875813	0.14523809523809528	0.211267605633803	0.91436255	0.22447017	0.36083636850227196	0.7474827506068007	-0.070055015	-0.021807058	0.9441790989109895	1.0
SMIM10L2B-AS1	No major difference	0.0019887837	0.0052271327	0.0011352523	0.00522875816993464	0.0071428571428571435	0.004694835680751174	0.914243	1.2202215	0.3609974170758068	0.7476970150033021	1.1549336	1.9389052	0.24861089596593966	0.9080632794326319
ZNF663P	No major difference	0.0044857115	0.011870038	0.005258514	0.015686274509803925	0.011904761904761906	0.009389671361502348	0.9137496	0.9614341	0.3612860064083435	0.7481674579041296	0.6983466	0.86446464	0.48522003791155544	1.0
COPG1	No major difference	0.18708937	0.24402884	0.22238344	0.2457516339869275	0.18809523809523798	0.22065727699530538	0.91365504	0.19932029	0.36120913085089545	0.7480400703456052	0.27541584	0.08136081	0.7831197344398205	1.0
TFAP2A-AS1	No major difference	0.00025861897	0.005453083	0.0	0.00130718954248366	0.002380952380952381	0.0	0.91362405	3.5888329	0.36143265198600416	0.7483756659047762	1.0	21.4373	0.3178876629538593	0.9080632794326319
DUS3L	No major difference	0.040827334	0.058465205	0.07785724	0.06143790849673207	0.05238095238095236	0.12206572769953049	0.91346174	0.39536008	0.36131532933730537	0.7481963646752603	-1.34613	-0.6229055	0.17898333869575309	0.9080632794326319
EOMES	No major difference	0.00017830987	0.0031271745	0.0	0.00130718954248366	0.002380952380952381	0.0	0.9131035	3.5798833	0.3617059167990768	0.7487504670045246	1.0	20.930817	0.3178876501777071	0.9080632794326319
SMAD7	No major difference	0.13733049	0.17658673	0.12923929	0.1633986928104572	0.13333333333333341	0.16901408450704233	0.9129743	0.24409503	0.3615544859754143	0.7485642769453138	0.6000423	0.1983773	0.548732998134323	1.0
ENSG00000248738	No major difference	0.00029727432	0.0066959052	0.0	0.00130718954248366	0.002380952380952381	0.0	0.9127143	3.574431	0.3619103445422759	0.7490462815470165	1.0	21.60573	0.31788766359961385	0.9080632794326319
PHOSPHO2	No major difference	0.024238424	0.042704415	0.019279221	0.04967320261437911	0.035714285714285705	0.04694835680751173	0.9126429	0.4805719	0.3617980465708519	0.7489093459112194	1.1641275	0.7510697	0.24481254275929887	0.9080632794326319
P3R3URF-PIK3R3	No major difference	0.005958003	0.012370574	0.008738363	0.009150326797385621	0.011904761904761906	0.014084507042253521	0.9125486	0.9501648	0.3618345772087006	0.7489531279342586	0.2827949	0.3162441	0.7774427551483329	1.0
SH3RF2	No major difference	0.19718756	0.2495556	0.351787	0.2104575163398688	0.17619047619047612	0.3004694835680755	0.91237235	0.20498075	0.3618691185962576	0.7489927889068579	-2.4893148	-0.6637039	0.013205331502667044	0.32331484842477615
SLC35D2	No major difference	0.15996285	0.21066476	0.21870586	0.22352941176470537	0.16190476190476188	0.2488262910798125	0.9122382	0.20753872	0.36195607666756724	0.7491090956887883	-0.790092	-0.22354476	0.4298839117222203	1.0
RBMS1P1	No major difference	0.0025606065	0.008130278	0.0035982837	0.00130718954248366	0.004761904761904762	0.009389671361502348	0.91216886	1.7421643	0.3620637498641587	0.7492162922552136	0.4411134	0.68704313	0.6592821705923397	1.0
OSBPL5	No major difference	0.1880843	0.24998906	0.34773603	0.22614379084967268	0.17619047619047612	0.2769953051643196	0.91211146	0.20546581	0.36201791909909287	0.7491934045274777	-1.8667909	-0.5408512	0.06269174438568619	0.7546441698955135
ARHGAP29	No major difference	0.085138	0.12642175	0.04661935	0.11111111111111098	0.08095238095238097	0.0704225352112676	0.9120407	0.31447002	0.3620694119252166	0.7492162922552136	2.2310588	1.0415294	0.02602819304038326	0.48158090603365655
ENSG00000281655	No major difference	0.0032457558	0.012195375	0.0	0.00784313725490196	0.009523809523809525	0.0	0.91173685	1.321514	0.3623534000214209	0.749676517726364	1.5861015	22.626558	0.11347064428151381	0.9080632794326319
LINC02444	No major difference	0.0022699519	0.008941282	0.0	0.0065359477124183	0.0071428571428571435	0.0	0.9112531	1.4316019	0.3626229968177488	0.750170547962223	1.4975868	22.306236	0.13499354508822112	0.9080632794326319
ENSG00000259039	No major difference	0.005283067	0.013749885	0.005355149	0.011764705882352943	0.009523809523809525	0.009389671361502348	0.9112104	0.98136973	0.3626005760062907	0.7501560325567928	0.8138377	1.0507158	0.41604546514067864	1.0
ENSG00000287058	No major difference	0.00018376825	0.003160906	0.0	0.00130718954248366	0.002380952380952381	0.0	0.911195	3.549556	0.36270900241215764	0.750251536301415	1.0	20.941292	0.3178876630813226	0.9080632794326319
ENSG00000232855	No major difference	0.1158806	0.1629814	0.07505834	0.12418300653594753	0.10000000000000006	0.1032863849765258	0.9107753	0.29138577	0.36272377039468795	0.750251536301415	1.7943251	0.7586473	0.07325952276718753	0.81063218353022
ENSG00000260580	No major difference	0.00020712876	0.003714435	0.0	0.00130718954248366	0.002380952380952381	0.0	0.91074115	3.54259	0.3629477999830585	0.7506192705472027	1.0	21.095505	0.31788765631806803	0.9080632794326319
NUDT13	No major difference	0.01591672	0.03216864	0.02817897	0.031372549019607836	0.026190476190476188	0.037558685446009384	0.910495	0.62797517	0.3629381270263089	0.7506192705472027	-0.034748737	-0.027853888	0.9722944254099944	1.0
ENSG00000279879	No major difference	0.00020864957	0.0037187852	0.0008973739	0.00130718954248366	0.002380952380952381	0.004694835680751174	0.9101818	3.5338726	0.36324219731333063	0.7511324214337399	0.5946749	1.4486666	0.5523191759807548	1.0
ASIP	No major difference	0.011704067	0.0205345	0.014346559	0.028758169934640514	0.023809523809523808	0.023474178403755867	0.9100954	0.58282787	0.3631391434588155	0.7509830986987174	0.54427654	0.4559411	0.5864845561245191	1.0
SLC15A5	No major difference	0.0059879976	0.017436635	0.013100239	0.011764705882352943	0.009523809523809525	0.018779342723004695	0.9099592	1.0110736	0.3632673906613151	0.7511526215627669	-0.008246606	-0.009011637	0.9934232444991935	1.0
KIF19	No major difference	0.007126534	0.016823083	0.008945595	0.018300653594771243	0.01666666666666667	0.014084507042253521	0.9098208	0.8084234	0.36332795064713086	0.7512459468671017	0.5592808	0.57664603	0.5761771708878104	1.0
CAPNS2	No major difference	0.0021630395	0.00902969	0.0	0.00261437908496732	0.004761904761904762	0.0	0.90964735	1.6697371	0.3634446231557854	0.7514233785531306	1.3911964	22.248951	0.16490411497281274	0.9080632794326319
LINC02618	No major difference	0.009076723	0.024369517	0.020784263	0.015686274509803925	0.014285714285714287	0.023474178403755867	0.90905505	0.8898206	0.3637201224747312	0.7519610496401808	-0.15877852	-0.16077816	0.8739092482975779	1.0
KRT86	No major difference	0.0020462957	0.0067581898	0.0017982709	0.00392156862745098	0.0071428571428571435	0.004694835680751174	0.9087559	1.4366148	0.36390005905411826	0.7522639238687562	0.87383485	1.5150571	0.38255993173796143	1.0
PFN4	No major difference	0.0018098142	0.0060521704	0.0	0.00522875816993464	0.0071428571428571435	0.0	0.90874547	1.3894871	0.36392730912551063	0.7522639238687562	1.5346196	21.951315	0.12563202574577378	0.9080632794326319
KPNA6	No major difference	0.30746332	0.40025955	0.29085416	0.3633986928104565	0.2666666666666663	0.32863849765258263	0.908581	0.15965301	0.3638832827738834	0.7522639238687562	1.0183704	0.23298886	0.3089643989047279	0.9080632794326319
ABTB1	No major difference	0.031773154	0.049887907	0.023741897	0.04836601307189545	0.040476190476190464	0.04694835680751173	0.9085311	0.44978788	0.3639284114835112	0.7522639238687562	1.2114733	0.7445015	0.22617373473716693	0.9080632794326319
SYNE4	No major difference	0.004994627	0.0119868	0.0067865504	0.010457516339869282	0.011904761904761906	0.014084507042253521	0.9085093	0.95257694	0.3640078180317401	0.7523515470333856	0.4553601	0.51044434	0.6490124648269175	1.0
ART3	No major difference	0.004263881	0.010654391	0.0031764787	0.010457516339869282	0.009523809523809525	0.004694835680751174	0.9084817	1.0037503	0.3640325989311196	0.7523515470333856	1.044654	1.523198	0.29658392104469805	0.9080632794326319
RAB8A	No major difference	0.13998547	0.19138247	0.18063937	0.1751633986928101	0.13095238095238104	0.20187793427230064	0.90831095	0.24188279	0.3640255499186763	0.7523515470333856	-0.5690855	-0.18215667	0.5695644458691008	1.0
MAPRE3	No major difference	0.04554966	0.06950537	0.06604925	0.07581699346405228	0.05476190476190474	0.08920187793427228	0.90805644	0.37361175	0.3641816317202863	0.7525318072522807	-0.18199466	-0.09120138	0.8556651789840567	1.0
MPHOSPH10P2	No major difference	0.00018567374	0.0030495708	0.0	0.00130718954248366	0.002380952380952381	0.0	0.9080198	3.5005002	0.36438168243636804	0.7528493496515168	1.0	20.906178	0.3178876591474093	0.9080632794326319
ENSG00000284951	No major difference	0.00024416336	0.004494483	0.0	0.00130718954248366	0.002380952380952381	0.0	0.9077806	3.497249	0.3645078727281824	0.753014227553431	1.0	21.269611	0.317887656274623	0.9080632794326319
ENSG00000288057	No major difference	0.00090723817	0.0031055436	0.0	0.00261437908496732	0.004761904761904762	0.0	0.9075422	1.6199579	0.36454890767098913	0.7530351094702791	1.4155407	21.190655	0.15765286660068753	0.9080632794326319
ENSG00000253500	No major difference	0.015733063	0.02792826	0.015179087	0.030065359477124173	0.028571428571428567	0.014084507042253521	0.90742713	0.56104046	0.3645397067324233	0.7530351094702791	1.0021275	0.9155294	0.31673226151297257	0.9080632794326319
LINC03024	No major difference	0.002019792	0.0076268064	0.0070387344	0.00392156862745098	0.004761904761904762	0.004694835680751174	0.907307	1.6204816	0.3646734382210479	0.7532284469817446	0.046603777	0.08178259	0.9628499308441116	1.0
CDC45	No major difference	0.03690714	0.05355175	0.067089066	0.04444444444444446	0.04523809523809522	0.08920187793427228	0.9072232	0.43716723	0.3645969750016653	0.7531024554051196	-1.0793293	-0.552196	0.2810480142497252	0.9080632794326319
ENSG00000282527	No major difference	0.002010063	0.0076375776	0.004592088	0.00261437908496732	0.004761904761904762	0.004694835680751174	0.90714175	1.6214217	0.3647593130471555	0.7533206501401066	0.2982207	0.50971454	0.7656443890817822	1.0
ENSG00000289012	No major difference	0.00023618927	0.004230924	0.0	0.00130718954248366	0.002380952380952381	0.0	0.9071103	3.4870863	0.36486168386579776	0.7533693838554221	1.0	21.215364	0.3178876658773811	0.9080632794326319
ENSG00000229740	No major difference	0.0002963309	0.0059822924	0.0	0.00130718954248366	0.002380952380952381	0.0	0.9071032	3.487348	0.3648654342730734	0.7533693838554221	1.0	21.5145	0.31788765325603696	0.9080632794326319
RN7SL263P	No major difference	0.00024391277	0.00443174	0.0	0.00130718954248366	0.002380952380952381	0.0	0.90703934	3.4860685	0.3648991420119698	0.7534019927066279	1.0	21.25707	0.31788766230007526	0.9080632794326319
ENSG00000253471	No major difference	0.005334785	0.013794774	0.0046807937	0.011764705882352943	0.009523809523809525	0.004694835680751174	0.9070337	1.0303553	0.3647895959732176	0.7533206501401066	0.913298	1.3306807	0.3614360723319806	0.9813519252131189
ENSG00000253688	No major difference	0.00018944775	0.003087134	0.0016242294	0.00130718954248366	0.002380952380952381	0.004694835680751174	0.90701467	3.4853528	0.36491216891805067	0.7534019927066279	0.24145262	0.5054892	0.8092827767256054	1.0
ST6GALNAC2	No major difference	0.008010693	0.019966431	0.0016655738	0.013071895424836603	0.011904761904761906	0.004694835680751174	0.90689886	0.91767794	0.36485043735713396	0.7533693838554221	1.7474458	2.9365945	0.08120110819719796	0.8543229649899187
POF1B	No major difference	0.20282608	0.26908243	0.2752143	0.2313725490196073	0.17619047619047612	0.2676056338028172	0.90687025	0.19756727	0.36478398650203536	0.7533206501401066	-0.88762	-0.23881747	0.37520796014108504	1.0
ENSG00000261093	No major difference	0.00023066695	0.004062481	0.0	0.00130718954248366	0.002380952380952381	0.0	0.9067469	3.4816015	0.3650535554657377	0.7536173447646962	1.0	21.1784	0.3178876647672489	0.9080632794326319
ZP1	No major difference	0.00017830987	0.0028210338	0.0	0.00130718954248366	0.002380952380952381	0.0	0.9065222	3.4779084	0.36517225131742226	0.7536212746676851	1.0	20.828842	0.31788764922430435	0.9080632794326319
CAVIN4	No major difference	0.0063030077	0.014579617	0.0	0.014379084967320264	0.011904761904761906	0.0	0.90651906	0.8643719	0.36506248457843116	0.7536173447646962	2.15877	23.145597	0.031435147733230355	0.5320920487705428
ENSG00000286324	No major difference	0.00017837068	0.0028210338	0.0011081875	0.00130718954248366	0.002380952380952381	0.004694835680751174	0.9064912	3.4774468	0.36518860814834353	0.7536212746676851	0.41036218	0.90391594	0.6816876362801938	1.0
C6orf47-AS1	No major difference	0.00027325627	0.005209961	0.0	0.00130718954248366	0.002380952380952381	0.0	0.906459	3.477559	0.3652056582169586	0.7536245240836243	1.0	21.398542	0.31788765547978115	0.9080632794326319
ENSG00000289839	No major difference	0.004078029	0.008651333	0.0028666377	0.00522875816993464	0.009523809523809525	0.004694835680751174	0.9062436	1.1635895	0.3651448556815541	0.7536212746676851	0.92926383	1.3871641	0.3531077447058305	0.9689322675203997
ENSG00000286541	No major difference	0.00026048717	0.004817304	0.0	0.00130718954248366	0.002380952380952381	0.0	0.9061471	3.472835	0.36537043252542434	0.7538367717291494	1.0	21.330801	0.31788766079995573	0.9080632794326319
PDX1	No major difference	0.0027581474	0.006825579	0.0	0.00130718954248366	0.0071428571428571435	0.0	0.90602064	1.5740634	0.36526195679928863	0.7536942728229086	1.5368224	22.075377	0.1250915836658158	0.9080632794326319
ENSG00000274551	No major difference	0.00023618927	0.0041534277	0.0	0.00130718954248366	0.002380952380952381	0.0	0.9059876	3.4703157	0.36545471402221885	0.7539787181602277	1.0	21.198593	0.31788764813218906	0.9080632794326319
TNFSF14	No major difference	0.0049177767	0.017660772	0.004475979	0.00784313725490196	0.009523809523809525	0.009389671361502348	0.90564585	1.1954591	0.36555032500409146	0.7541120785838027	0.86394197	1.2745607	0.3879609039795008	1.0
ENSG00000280375	No major difference	0.00018567374	0.0029403549	0.0056976904	0.00130718954248366	0.002380952380952381	0.014084507042253521	0.90561455	3.464472	0.3656519238972258	0.7542258202358042	-0.76518136	-1.2676849	0.4446224900271807	1.0
FAM30A	No major difference	0.0010026929	0.0047524627	0.004332207	0.00261437908496732	0.004761904761904762	0.009389671361502348	0.9055467	1.8685466	0.36563734686759597	0.7542258202358042	-0.13513122	-0.20476806	0.8925580268927026	1.0
G2E3-AS1	No major difference	0.010713392	0.020456979	0.008687027	0.024836601307189538	0.01904761904761905	0.014084507042253521	0.9055459	0.67009974	0.36554746598370935	0.7541120785838027	1.0424918	1.0012615	0.297588276501723	0.9080632794326319
MAP2K4P1	No major difference	0.0017975238	0.0072913226	0.0016655738	0.00392156862745098	0.004761904761904762	0.004694835680751174	0.9055103	1.5940782	0.36564436969682024	0.7542258202358042	0.8649726	1.6270051	0.38742203293799415	1.0
H2AC21	No major difference	0.0031522566	0.010905124	0.0	0.00392156862745098	0.0071428571428571435	0.0	0.90532887	1.3974662	0.3657105343360473	0.7542508724841958	1.5448288	22.528313	0.12314260674246738	0.9080632794326319
RARG	No major difference	0.022458186	0.039433785	0.023044275	0.03790849673202615	0.033333333333333326	0.03286384976525821	0.9051972	0.5322268	0.3657043262884955	0.7542508724841958	0.625907	0.4403803	0.5316216616654184	1.0
TRIP4	No major difference	0.30023482	0.4032186	0.33436522	0.35032679738561995	0.24047619047619018	0.32394366197183144	0.9051516	0.167612	0.3657001848068204	0.7542508724841958	0.2438677	0.058431692	0.80743275328926	1.0
LRRC10	No major difference	0.00020766347	0.003390463	0.0	0.00130718954248366	0.002380952380952381	0.0	0.90480435	3.4526844	0.3660804443947191	0.7548864378973931	1.0	21.009058	0.3178876502227932	0.9080632794326319
PADI6	No major difference	0.00019721489	0.0031442093	0.005590754	0.00130718954248366	0.002380952380952381	0.004694835680751174	0.9045655	3.4491236	0.3662068274581879	0.7550505983978506	-0.40020454	-0.8786186	0.689256381322565	1.0
FRMPD3-AS1	No major difference	0.0031450214	0.008455094	0.0	0.00392156862745098	0.0071428571428571435	0.0	0.9045279	1.299986	0.36609620526146314	0.7548864378973931	1.6554884	22.365528	0.0985741975414947	0.8954236657108205
LINC02910	No major difference	0.010407098	0.019403815	0.035099942	0.010457516339869282	0.014285714285714287	0.03286384976525821	0.9043487	0.87503374	0.36614208562809414	0.7549490763789029	-0.9819911	-0.9366497	0.3267954585360803	0.9234237692810744
ENSG00000234542	No major difference	0.00024905964	0.004364716	0.004699535	0.00130718954248366	0.002380952380952381	0.004694835680751174	0.90424395	3.4447489	0.3663770115942818	0.7552636880060861	-0.18984221	-0.39384702	0.849517971923048	1.0
LINC01983	No major difference	0.0018593546	0.0072724167	0.0	0.00261437908496732	0.004761904761904762	0.0	0.9041272	1.6383712	0.36635891434336376	0.7552636880060861	1.3986797	22.060915	0.1626487946568929	0.9080632794326319
ENSG00000267552	No major difference	0.00027387173	0.004975867	0.0	0.00130718954248366	0.002380952380952381	0.0	0.9035649	3.4350364	0.36673659722056606	0.7558548675912954	1.0	21.358976	0.3178876582390291	0.9080632794326319
ENSG00000254626	No major difference	0.0002963309	0.005595658	0.0	0.00130718954248366	0.002380952380952381	0.0	0.9033362	3.4318628	0.36685771566669956	0.7559635067459387	1.0	21.459015	0.31788765261080126	0.9080632794326319
ENSG00000259672	No major difference	0.0010376434	0.006026824	0.0	0.00522875816993464	0.004761904761904762	0.0	0.90329033	1.9052399	0.3668628205201091	0.7559635067459387	1.2502156	21.755707	0.2119185607627781	0.9080632794326319
CSNK2B	No major difference	0.07602127	0.108042754	0.103816465	0.10588235294117636	0.08333333333333336	0.12676056338028166	0.90312535	0.30542138	0.36677501541282587	0.7559020568189003	-0.41001177	-0.16579807	0.6819827637488622	1.0
ZNF189	No major difference	0.12881586	0.17997527	0.16289853	0.17124183006535915	0.12857142857142867	0.18779342723004708	0.9030381	0.24919008	0.3668213418609284	0.7559635067459387	-0.21012953	-0.07202042	0.8336551514665959	1.0
TOB1-AS1	No major difference	0.0080820015	0.0194791	0.014066734	0.0196078431372549	0.014285714285714287	0.018779342723004695	0.90271044	0.81920946	0.3670850953306062	0.7563170575566873	0.20779935	0.21441087	0.8354651693155865	1.0
P4HTM	No major difference	0.039549675	0.06310447	0.06731866	0.07581699346405228	0.0476190476190476	0.12206572769953049	0.9023244	0.39039242	0.3672299188103322	0.7564874190450743	-0.92377394	-0.4233233	0.35605470026979247	0.9732894635834046
TMSB4X	No major difference	0.2230581	0.30888146	0.20678544	0.266666666666666	0.19285714285714273	0.211267605633803	0.902269	0.19137307	0.3672296157067	0.7564874190450743	1.5279827	0.44976696	0.1271131428460879	0.9080632794326319
SMN1	No major difference	0.0073415413	0.013510891	0.0023724278	0.015686274509803925	0.01666666666666667	0.009389671361502348	0.9022439	0.75915235	0.3672732082315263	0.7565445917879476	1.7808367	2.1747966	0.07550454184842001	0.8238673938907366
ENSG00000267168	No major difference	0.002969204	0.010382323	0.005976717	0.009150326797385621	0.0071428571428571435	0.009389671361502348	0.9018217	1.2366025	0.36760577120195526	0.7571335580271027	0.30702662	0.42683077	0.7589304464473121	1.0
FAM118B	No major difference	0.15334758	0.22968663	0.17526527	0.20392156862745053	0.13095238095238104	0.19248826291079826	0.9017959	0.23272803	0.3674974612014903	0.756974510007198	0.21218142	0.06843197	0.832047494639967	1.0
ADRA2B	No major difference	0.00026873403	0.0046876837	0.0	0.00130718954248366	0.002380952380952381	0.0	0.90166825	3.4078407	0.3677420528426524	0.7573795385500169	1.0	21.306877	0.3178876564459996	0.9080632794326319
UBA52	No major difference	0.0330336	0.060062118	0.026927706	0.04967320261437911	0.035714285714285705	0.03286384976525821	0.901654	0.49041688	0.36759027760735885	0.7571335580271027	1.0805237	0.7462365	0.28033209324200786	0.9080632794326319
DDX11L2	No major difference	0.00025861897	0.0044183764	0.0	0.00130718954248366	0.002380952380952381	0.0	0.90153563	3.405903	0.36781242199670183	0.757431043910495	1.0	21.25437	0.317887666235616	0.9080632794326319
ENSG00000234892	No major difference	0.00045626162	0.011171625	0.0	0.00130718954248366	0.002380952380952381	0.0	0.901465	3.4059799	0.3678499094895046	0.7574629499605916	1.0	21.984417	0.317887668287517	0.9080632794326319
ENSG00000272642	No major difference	0.00018944775	0.0028437772	0.008231517	0.00130718954248366	0.002380952380952381	0.009389671361502348	0.9014325	3.4040332	0.36786715103746137	0.7574629499605916	-0.8103154	-1.5990434	0.4184115766010984	1.0
ENSG00000254638	No major difference	0.00032103877	0.006140433	0.0	0.00130718954248366	0.002380952380952381	0.0	0.9014185	3.4045994	0.36787457861756034	0.7574629499605916	1.0	21.535885	0.31788766298080345	0.9080632794326319
CARMIL2	No major difference	0.006449411	0.015159909	0.012395547	0.015686274509803925	0.014285714285714287	0.018779342723004695	0.9013544	0.8416636	0.36780310878595746	0.757431043910495	0.043471664	0.04439377	0.9653425079680966	1.0
ETNK1-DT	No major difference	0.0010862524	0.0043027084	0.0018830185	0.00392156862745098	0.004761904761904762	0.004694835680751174	0.9011409	1.6634487	0.3679676417844119	0.7575584771969768	0.5198861	0.91848415	0.6033253468202529	1.0
OR2A12	No major difference	0.00024905964	0.0041534277	0.0	0.00130718954248366	0.002380952380952381	0.0	0.9011162	3.3999207	0.3680350272146393	0.7576011225133579	1.0	21.198593	0.31788764813218906	0.9080632794326319
WNT6	No major difference	0.0008331457	0.0050597694	0.0	0.00261437908496732	0.004761904761904762	0.0	0.90062386	2.1297834	0.36826137125898417	0.7579388976615532	1.1945727	21.547949	0.23292980811381317	0.9080632794326319
CMTM4	No major difference	0.10147034	0.1351037	0.12102263	0.1346405228758168	0.1095238095238096	0.14084507042253522	0.9006107	0.26215747	0.3680974625703005	0.7576909241673871	0.06373245	0.023603925	0.9492101014125506	1.0
XRCC1	No major difference	0.09478914	0.14484785	0.11484584	0.13202614379084948	0.0928571428571429	0.1502347417840376	0.9005828	0.2867501	0.3681309879155462	0.7577025718305693	-0.009974248	-0.0038758025	0.9920457658239337	1.0
ENSG00000254605	No major difference	0.0002961127	0.0053116623	0.011903597	0.00130718954248366	0.002380952380952381	0.009389671361502348	0.900308	3.38884	0.3684642324417624	0.7582281663251591	-0.80233204	-1.4644549	0.4229424923245192	1.0
FAS	No major difference	0.046379887	0.067235164	0.07271899	0.06143790849673207	0.0476190476190476	0.08450704225352111	0.9002415	0.39994317	0.3683066156921634	0.7579999818686912	-0.4949395	-0.2595908	0.6208900795870174	1.0
PWP2	No major difference	0.005274912	0.01111535	0.0	0.009150326797385621	0.011904761904761906	0.0	0.90009177	0.9585391	0.36842693731185827	0.7582155683223968	2.053882	22.828781	0.04060711322697614	0.613173705403809
SPINK2	No major difference	0.0010858038	0.003740458	0.0	0.00261437908496732	0.004761904761904762	0.0	0.90003073	1.6321081	0.3685214048758444	0.7582281663251591	1.4048824	21.391954	0.16079716101836425	0.9080632794326319
CD2	No major difference	0.010542649	0.020725777	0.013642225	0.013071895424836603	0.01666666666666667	0.014084507042253521	0.89994574	0.79143894	0.368496138368809	0.7582281663251591	0.38765237	0.3952358	0.6984270811273979	1.0
ENSG00000228988	No major difference	0.00023343714	0.003714435	0.0	0.00130718954248366	0.002380952380952381	0.0	0.89990175	3.382815	0.3686800825748604	0.7584160292835953	1.0	21.095505	0.31788765631806803	0.9080632794326319
RHOQ-AS1	No major difference	0.014771563	0.02605989	0.01401793	0.02091503267973856	0.02142857142857143	0.02816901408450704	0.899885	0.65516233	0.3685177329729016	0.7582281663251591	0.65324324	0.5277431	0.5138428383547771	1.0
TUBB	No major difference	0.047355272	0.06815949	0.03699826	0.07189542483660132	0.06428571428571427	0.07511737089201877	0.8998268	0.36821365	0.36852647888517376	0.7582281663251591	1.0949893	0.5417319	0.27395245525658174	0.9080632794326319
SMC6	No major difference	0.25895628	0.3259105	0.31299484	0.2849673202614372	0.22380952380952357	0.32394366197183144	0.89966875	0.17699349	0.36859064358684457	0.7582640740703007	-0.4407603	-0.10919454	0.6595887792874486	1.0
ENSG00000272768	No major difference	0.00021582362	0.003302292	0.0049144053	0.00130718954248366	0.002380952380952381	0.009389671361502348	0.8993978	3.3757148	0.3689479575931266	0.7587427212360675	-0.43280488	-0.8270203	0.6653856833788108	1.0
WNK2	No major difference	0.2528437	0.3276271	0.44897974	0.24836601307189482	0.19285714285714273	0.32394366197183144	0.8991093	0.19222805	0.36889207631370635	0.7587184427705274	-2.3261642	-0.61077553	0.02050926828364405	0.41946675120416216
MCUB	No major difference	0.22306634	0.27309147	0.34143633	0.1934640522875813	0.169047619047619	0.2723004694835684	0.89905673	0.2104044	0.3689049917434093	0.7587184427705274	-1.6222969	-0.46283042	0.1055070527900025	0.9080632794326319
ENSG00000289608	No major difference	0.00022612803	0.0035039776	0.0	0.00130718954248366	0.002380952380952381	0.0	0.8989923	3.3701699	0.3691635734564155	0.7590579167446597	1.0	21.040483	0.31788766397677565	0.9080632794326319
FBXL19-AS1	No major difference	0.007731003	0.021373594	0.010217958	0.014379084967320264	0.011904761904761906	0.023474178403755867	0.8985225	0.8992325	0.3693203979837313	0.7592203897922162	0.45658523	0.46711585	0.6481264956329236	1.0
SDS	No major difference	0.051774755	0.09309581	0.022454273	0.036601307189542485	0.042857142857142844	0.02816901408450704	0.89851445	0.52039003	0.36922561005354737	0.759089321500724	1.6268859	1.18587	0.10426764245490541	0.9080632794326319
ENSG00000291170	No major difference	0.0024166063	0.009965075	0.0	0.00784313725490196	0.0071428571428571435	0.0	0.8985132	1.3994129	0.36937304512393565	0.7592962664181265	1.4907167	22.385572	0.13678831322116458	0.9080632794326319
CLCA1	No major difference	0.17861582	0.2493409	0.30610096	0.09411764705882346	0.0928571428571429	0.15492957746478878	0.8984967	0.3341246	0.3692071746002331	0.7590834665491072	-0.57587576	-0.25530335	0.5649972242191958	1.0
ALG3	No major difference	0.008860352	0.021342015	0.013279758	0.02091503267973856	0.014285714285714287	0.037558685446009384	0.89834595	0.78260267	0.3694096437419767	0.7593394466652645	0.16090298	0.13432898	0.8722215456525669	1.0
PRR27	No major difference	0.00018627566	0.0026640028	0.0	0.00130718954248366	0.002380952380952381	0.0	0.89834356	3.3610187	0.3695087313684927	0.7594322753523222	1.0	20.771069	0.31788766571743504	0.9080632794326319
ENSG00000290119	No major difference	0.0003735512	0.008016676	0.0	0.00261437908496732	0.002380952380952381	0.0	0.89830697	3.3318343	0.36953277746003177	0.7594322753523222	1.0	21.745453	0.31788765739399344	0.9080632794326319
APOBEC1	No major difference	0.0046868697	0.011281006	0.007959077	0.009150326797385621	0.011904761904761906	0.018779342723004695	0.89821666	1.0508637	0.36944743578165584	0.7593850762998091	0.113873444	0.12404347	0.9093768781346616	1.0
ENSG00000285695	No major difference	0.00017837068	0.0025069255	0.0	0.00130718954248366	0.002380952380952381	0.0	0.8980919	3.357529	0.369642661620042	0.7596085530311487	1.0	20.708923	0.3178876725646197	0.9080632794326319
HIPK1-AS1	No major difference	0.0028577098	0.0067137647	0.004179689	0.00522875816993464	0.0071428571428571435	0.004694835680751174	0.8977901	1.2549461	0.3696497492655173	0.7596085530311487	0.42014056	0.6518433	0.6745534314024264	1.0
ENSG00000283629	No major difference	0.0022015972	0.008568765	0.0	0.00522875816993464	0.0071428571428571435	0.0	0.8976835	1.4388051	0.3698009960129336	0.7598552280100355	1.4767778	22.24304	0.14048638514505996	0.9080632794326319
MPIG6B	No major difference	0.00030475948	0.0053116623	0.00067724555	0.00130718954248366	0.002380952380952381	0.004694835680751174	0.89758456	3.3513238	0.36991277356769325	0.7599611628364031	0.7543148	2.1435468	0.4510455759484492	1.0
LINC01427	No major difference	0.00026873403	0.004364716	0.0019235219	0.00130718954248366	0.002380952380952381	0.004694835680751174	0.89708763	3.3443847	0.3701774697327874	0.7603202019981246	0.29328206	0.6217187	0.7694036382562014	1.0
ENSG00000287087	No major difference	0.00084308273	0.0031697934	0.0	0.00261437908496732	0.004761904761904762	0.0	0.8969323	1.7456195	0.37018198970816174	0.7603202019981246	1.3418179	21.174303	0.18038178000282518	0.9080632794326319
CCDC80	No major difference	0.026126847	0.04032336	0.039717104	0.036601307189542485	0.035714285714285705	0.05633802816901407	0.8968578	0.49888647	0.3701096678951272	0.7603202019981246	-0.2791068	-0.17507082	0.7802867646253027	1.0
SIGLEC7	No major difference	0.05584883	0.107514545	0.06818038	0.08627450980392153	0.0595238095238095	0.09389671361502346	0.8968356	0.3734724	0.37016633284435674	0.7603202019981246	0.3437313	0.17221941	0.7311764521150599	1.0
ENSG00000232682	No major difference	0.0022547613	0.010607511	0.0	0.00784313725490196	0.004761904761904762	0.0	0.8967891	1.5213864	0.37030161108866544	0.7604988131239807	1.4096912	22.408396	0.15937267408847863	0.9080632794326319
SALL4	No major difference	0.022371791	0.035860635	0.0023587847	0.04052287581699347	0.035714285714285705	0.009389671361502348	0.896718	0.506462	0.37019848403324973	0.7603202019981246	3.052797	3.4538677	0.0023980312988794925	0.101283025319023
TRIM54	No major difference	0.0012823403	0.0049030045	0.0034475294	0.0065359477124183	0.004761904761904762	0.009389671361502348	0.8967143	1.5265362	0.3703394260216828	0.7605123289366581	0.15413696	0.23265888	0.877554325461164	1.0
GRHPR	No major difference	0.04478796	0.06729893	0.082715295	0.06797385620915035	0.05476190476190474	0.1032863849765258	0.896313	0.38518468	0.3704048543707612	0.7605825433524763	-1.028096	-0.50173265	0.304496337927883	0.9080632794326319
USP36	No major difference	0.5444342	0.6981937	0.7413708	0.44444444444444314	0.3499999999999993	0.4694835680751182	0.89628893	0.14393473	0.37039361919892677	0.7605825433524763	-1.5076028	-0.30862632	0.13236438678072246	0.9080632794326319
PPAN	No major difference	0.06079677	0.09553635	0.073777035	0.08888888888888884	0.06666666666666665	0.11267605633802814	0.8962372	0.343392	0.3704560992576722	0.7606556951406215	0.050738025	0.022606103	0.9595529953933286	1.0
ENSG00000286369	No major difference	0.0042349272	0.013725641	0.0052944887	0.009150326797385621	0.009523809523809525	0.014084507042253521	0.8960068	1.1516955	0.370676716164423	0.7609803433149982	0.6169108	0.8168335	0.5375172314433515	1.0
ENSG00000224326	No major difference	0.00017830987	0.0024382516	0.0	0.00130718954248366	0.002380952380952381	0.0	0.896005	3.3293023	0.3707545574382739	0.7610700904713916	1.0	20.680237	0.31788765212763387	0.9080632794326319
TUBG2	No major difference	0.041807175	0.07152048	0.037214495	0.069281045751634	0.0476190476190476	0.04694835680751173	0.89595795	0.40475962	0.3706228445090004	0.7609018247006452	1.1135658	0.67201203	0.26592009098884783	0.9080632794326319
KLK5	No major difference	0.0002695931	0.004309416	0.0	0.00130718954248366	0.002380952380952381	0.0	0.8959234	3.328722	0.3707980641726515	0.7611011224058918	1.0	21.231958	0.3178876692140049	0.9080632794326319
ENSG00000266489	No major difference	0.0025076622	0.0068820766	0.0071407817	0.00261437908496732	0.0071428571428571435	0.009389671361502348	0.89556116	1.451084	0.3708514943829271	0.7611466293024732	-0.09337404	-0.14155972	0.9256496808765817	1.0
SH3TC2	No major difference	0.005059774	0.013748791	0.022486012	0.011764705882352943	0.009523809523809525	0.023474178403755867	0.89553607	1.0176017	0.37091094519568	0.7612365647816599	-0.58697754	-0.70352876	0.557589947644372	1.0
RPS14P8	No major difference	0.00029912806	0.004975867	0.0	0.00130718954248366	0.002380952380952381	0.0	0.8952251	3.3195682	0.3711705915396589	0.7616589713400486	1.0	21.358976	0.3178876582390291	0.9080632794326319
JCADP1	No major difference	0.00021712309	0.0031410982	0.0	0.00130718954248366	0.002380952380952381	0.0	0.8952246	3.319116	0.3711708692736233	0.7616589713400486	1.0	20.935158	0.3178876583099686	0.9080632794326319
ENSG00000285960	No major difference	0.0043652686	0.0099105975	0.0	0.009150326797385621	0.009523809523809525	0.0	0.8951833	0.9716454	0.3710677265450989	0.761526239929758	1.9833516	22.687912	0.047980537447899325	0.6706533331336973
ENSG00000253449	No major difference	0.00020712876	0.0029439908	0.0	0.00130718954248366	0.002380952380952381	0.0	0.89517945	3.3184605	0.37119496420414333	0.7616589713400486	1.0	20.871374	0.31788766305201827	0.9080632794326319
SPDYE4	No major difference	0.0017919467	0.0072305147	0.00067724555	0.00522875816993464	0.004761904761904762	0.004694835680751174	0.8949142	1.5241312	0.3712885416382874	0.7617179477127246	1.1876155	2.7999468	0.23560734442275535	0.9080632794326319
ENSG00000268173	No major difference	0.0036160059	0.011167408	0.0	0.011764705882352943	0.0071428571428571435	0.0	0.89482856	1.1261829	0.3713175563832677	0.7617179477127246	1.7220763	22.674425	0.08579369286048913	0.8699477366022434
ENSG00000290070	No major difference	0.00023824477	0.0035510105	0.003789214	0.00130718954248366	0.002380952380952381	0.004694835680751174	0.8947801	3.3133402	0.3714081184442961	0.761779128365758	-0.17140462	-0.3545133	0.8639804890466237	1.0
ENTPD4	No major difference	0.22846244	0.3021944	0.26040688	0.308496732026143	0.21428571428571408	0.25821596244131484	0.8947174	0.17392801	0.37125109999798567	0.7617179477127246	0.50489694	0.13527876	0.6138663134023284	1.0
LINC01029	No major difference	0.0012369903	0.003653537	0.0	0.00130718954248366	0.0071428571428571435	0.0	0.8946815	1.6443288	0.3713137131751373	0.7617179477127246	1.4512194	21.376436	0.1474670142443761	0.9080632794326319
LNMICC	No major difference	0.00022543581	0.0032694163	0.0	0.00130718954248366	0.002380952380952381	0.0	0.89436877	3.307839	0.371627755654358	0.7620332832900724	1.0	20.974064	0.3178876525333528	0.9080632794326319
ENSG00000285938	No major difference	0.005572022	0.013992103	0.030559145	0.009150326797385621	0.011904761904761906	0.023474178403755867	0.89420277	0.98976356	0.3715998303507374	0.7620081075635932	-0.90517384	-1.059904	0.3660704629309498	0.9877112158236968
HOXB4	No major difference	0.01797613	0.029311178	0.024265237	0.036601307189542485	0.030952380952380946	0.02816901408450704	0.8941756	0.5492568	0.37155799188026184	0.761986485664322	0.31612572	0.25455952	0.7520500851094218	1.0
GRPEL1	No major difference	0.017138893	0.029781105	0.031144598	0.02352941176470588	0.028571428571428567	0.04694835680751173	0.89413005	0.6059831	0.3715746783615813	0.7619886169559222	-0.37214065	-0.27573493	0.7099650470800316	1.0
RAB25	No major difference	0.009339721	0.020598017	0.019432731	0.018300653594771243	0.014285714285714287	0.042253521126760556	0.8937424	0.808584	0.3718335383997814	0.7623910426084187	-0.46573725	-0.37818605	0.641590066934381	1.0
INTS4P2	No major difference	0.006878395	0.037887633	0.002859218	0.010457516339869282	0.0071428571428571435	0.004694835680751174	0.8933558	1.2558105	0.37210828319675227	0.762729572148979	1.2290752	2.3615909	0.21962676658496996	0.9080632794326319
ENSG00000279539	No major difference	0.0027833648	0.007570787	0.0015805181	0.0065359477124183	0.0071428571428571435	0.009389671361502348	0.8933202	1.1622099	0.3720938152603751	0.762729572148979	1.1585454	1.8117777	0.24718278467493102	0.9080632794326319
ENSG00000282218	No major difference	0.019880576	0.030714696	0.001534887	0.031372549019607836	0.028571428571428567	0.004694835680751174	0.8932453	0.53059727	0.3720410363222708	0.7626559347879249	3.0499837	3.9371018	0.0024211041178446987	0.10181600028566593
ENSG00000228586	No major difference	0.0012386092	0.007159234	0.0	0.00522875816993464	0.004761904761904762	0.0	0.8929796	1.8483385	0.3723477610727052	0.7631019520410914	1.2579014	21.915413	0.20912796942812464	0.9080632794326319
MRPL20	No major difference	0.08692888	0.121583976	0.1168227	0.12810457516339852	0.10238095238095245	0.09859154929577463	0.89265585	0.2739026	0.37235263428478405	0.7631019520410914	0.15607387	0.066716544	0.8760478371836307	1.0
CHKB-CPT1B	No major difference	0.0049649337	0.013038293	0.02645738	0.0065359477124183	0.0071428571428571435	0.02816901408450704	0.8925447	1.211565	0.37247723258093934	0.7632993734724319	-1.0687172	-1.2209103	0.2859584389899747	0.9080632794326319
RNF17	No major difference	0.011852588	0.02389587	0.0	0.02091503267973856	0.01904761904761905	0.0	0.8925218	0.7005643	0.37248031358985734	0.7632993734724319	2.5460794	23.772465	0.011251077738693552	0.29252802120603233
SDR9C7	No major difference	0.00017830987	0.002331981	0.0	0.00130718954248366	0.002380952380952381	0.0	0.89247876	3.2829034	0.37263799647683193	0.7635208232825931	1.0	20.633837	0.317887661220584	0.9080632794326319
EFCAB6-DT	No major difference	0.00091438147	0.004831113	0.020042656	0.00392156862745098	0.004761904761904762	0.018779342723004695	0.89240265	1.907321	0.37265109301779686	0.7635208232825931	-1.3283588	-2.0745502	0.18519420436433062	0.9080632794326319
WNT7A	No major difference	0.0038089836	0.012205911	0.0008458021	0.009150326797385621	0.0071428571428571435	0.004694835680751174	0.8921554	1.1441443	0.37274463385019196	0.7635839718676026	1.4857658	3.1713305	0.13804367323427374	0.9080632794326319
TKFC	Fetal-like persistence/reversion	0.044893082	0.06937105	0.15302557	0.07712418300653594	0.05714285714285712	0.211267605633803	0.8921463	0.36354256	0.3726455953583947	0.7635208232825931	-3.4387467	-1.3858522	0.0006549408866876608	0.04014218532927184
MIR548XHG	No major difference	0.007498062	0.021824703	0.0074166716	0.015686274509803925	0.014285714285714287	0.014084507042253521	0.89201957	0.9121582	0.3727911615939049	0.7636272224181904	0.80404085	0.9486253	0.4216767171150868	1.0
ENSG00000287514	No major difference	0.0018314107	0.006740613	0.005100311	0.00261437908496732	0.004761904761904762	0.004694835680751174	0.8919833	1.719962	0.37280561208972873	0.7636272224181904	0.13418469	0.23592146	0.8933100700044189	1.0
CPHL1P	No major difference	0.0036981541	0.016179109	0.024262715	0.011764705882352943	0.0071428571428571435	0.004694835680751174	0.891892	1.3003038	0.3729079357345275	0.7637578607225479	-0.10360679	-0.18386103	0.9175402644272435	1.0
ENSG00000227407	No major difference	0.022283735	0.03742997	0.023645205	0.03398692810457516	0.023809523809523808	0.042253521126760556	0.891846	0.6062845	0.3728127892930403	0.7636272224181904	0.3179791	0.23135088	0.7506125672263649	1.0
ENSG00000286433	No major difference	0.0002385491	0.0034160004	0.0011847419	0.00130718954248366	0.002380952380952381	0.004694835680751174	0.89182144	3.2747526	0.37298977377956566	0.7638612222346309	0.4486748	1.0046978	0.653833225670972	1.0
ENSG00000259434	No major difference	0.0056281122	0.013384237	0.008667921	0.010457516339869282	0.011904761904761906	0.014084507042253521	0.8917132	0.9409788	0.3729306169719635	0.7637721921650551	0.29654053	0.33211792	0.7669242972144851	1.0
ENSG00000233290	No major difference	0.033715677	0.0484277	0.022574928	0.04967320261437911	0.0476190476190476	0.042253521126760556	0.890684	0.4190432	0.37340340160849705	0.7645475467343841	1.37851	0.8164615	0.1685414694551884	0.9080632794326319
MMP23B	No major difference	0.0015728045	0.006849471	0.0	0.00261437908496732	0.004761904761904762	0.0	0.89048165	1.7666149	0.37363837800476074	0.764762419104684	1.3182212	21.931873	0.18814976605201267	0.9080632794326319
SH3BP5L	No major difference	0.03227038	0.04906047	0.058322325	0.05620915032679742	0.04523809523809522	0.1032863849765258	0.8904742	0.40819824	0.3735352886638883	0.7646889813079717	-0.9813397	-0.4852005	0.326950143095735	0.9235140230309572
ENSG00000260911	No major difference	0.02046863	0.037658956	0.070750564	0.036601307189542485	0.026190476190476188	0.0516431924882629	0.8904617	0.5481038	0.37357323805012543	0.7647345221137924	-1.3767034	-0.96920985	0.16952275534733363	0.9080632794326319
CFAP47	No major difference	0.01690807	0.031123873	0.011989227	0.03790849673202615	0.030952380952380946	0.023474178403755867	0.89044774	0.54096764	0.37358924000693594	0.764735132822941	1.295628	1.0299051	0.19557746758283204	0.9080632794326319
PPP1R3A	No major difference	0.009093699	0.019497056	0.012126049	0.0196078431372549	0.01666666666666667	0.014084507042253521	0.8904052	0.7427637	0.3736293324165102	0.764762419104684	0.5144409	0.53891796	0.607152060923643	1.0
KCNB1	No major difference	0.03011442	0.054960392	0.01560558	0.0535947712418301	0.033333333333333326	0.037558685446009384	0.8903145	0.4964745	0.3736496824871195	0.764762419104684	1.682642	1.2162362	0.09295918780942078	0.8859606354852756
DRP2	No major difference	0.011892085	0.027090237	0.026547885	0.02222222222222222	0.014285714285714287	0.023474178403755867	0.89017725	0.73542327	0.3737567148641673	0.7648850437239544	-0.15463096	-0.14661238	0.8771814132869409	1.0
PSG8	No major difference	0.00017830987	0.002267034	0.0	0.00130718954248366	0.002380952380952381	0.0	0.890162	3.2532585	0.373878681400979	0.7650060515489444	1.0	20.604193	0.3178876556938903	0.9080632794326319
NSRP1	No major difference	0.5200318	0.66759527	0.5317567	0.49150326797385474	0.37142857142857066	0.4694835680751182	0.88992167	0.13142069	0.3738093853046157	0.7649285421280854	0.45004815	0.08546251	0.6528649998955633	1.0
SNX21	No major difference	0.018974781	0.03232919	0.005649339	0.0326797385620915	0.026190476190476188	0.014084507042253521	0.88972414	0.55562246	0.3739498127863037	0.7651194480512338	2.2011662	2.1394415	0.028128334414238572	0.5015721820961516
ENSG00000270726	No major difference	0.00035681442	0.0059822924	0.0	0.00130718954248366	0.002380952380952381	0.0	0.8895979	3.2470484	0.3741811731367951	0.765464178509374	1.0	21.5145	0.31788765325603696	0.9080632794326319
ENSG00000286147	No major difference	0.02813682	0.044581648	0.025045607	0.041830065359477135	0.033333333333333326	0.02816901408450704	0.88943267	0.4864873	0.37409216908659293	0.76537855853201	0.9172269	0.6560465	0.3594136055141979	0.9782887505293583
TMEM200A	No major difference	0.028228216	0.048159927	0.053674523	0.06535947712418304	0.042857142857142844	0.09389671361502346	0.88940513	0.42595407	0.37414476165714927	0.7654218452016407	-0.87166137	-0.45134538	0.3838337239776153	1.0
ENSG00000286909	No major difference	0.0028816084	0.011242556	0.0049552307	0.00522875816993464	0.0071428571428571435	0.009389671361502348	0.88917875	1.405061	0.374336418649743	0.7656801957398548	0.41875806	0.6264084	0.6755360037249463	1.0
HTR3D	No major difference	0.00018221846	0.0022987712	0.0	0.00130718954248366	0.002380952380952381	0.0	0.88898987	3.2385237	0.37450737532981593	0.7659384386968786	1.0	20.618805	0.31788765547838405	0.9080632794326319
ZNF564	No major difference	0.023639828	0.03774655	0.032632686	0.047058823529411785	0.038095238095238085	0.0516431924882629	0.88842297	0.45573002	0.3746463230997027	0.7660939173759951	0.17820998	0.114630856	0.8586326720018822	1.0
UTS2B	No major difference	0.006869287	0.015319102	0.008624562	0.015686274509803925	0.014285714285714287	0.023474178403755867	0.88823366	0.8335985	0.37479576225083944	0.766105089039799	0.42454192	0.40697336	0.6713162890195958	1.0
GLOD4	No major difference	0.05176105	0.07800007	0.101824604	0.09411764705882346	0.06428571428571427	0.12676056338028166	0.8882194	0.33032194	0.3747516107669707	0.766105089039799	-1.2595397	-0.5510139	0.20855317931321937	0.9080632794326319
RN7SL792P	No major difference	0.00018282371	0.0022871783	0.0	0.00130718954248366	0.002380952380952381	0.0	0.88820446	3.2287292	0.3749289847553977	0.7662214822115221	1.0	20.613497	0.31788766484006853	0.9080632794326319
ENSG00000284987	No major difference	0.035017792	0.05134118	0.038042586	0.04575163398692812	0.040476190476190464	0.0704225352112676	0.8880918	0.4298019	0.37479892124313974	0.766105089039799	0.25729933	0.13951358	0.7970419484878387	1.0
CCDC110	No major difference	0.0048329234	0.015384315	0.0018852869	0.010457516339869282	0.0071428571428571435	0.004694835680751174	0.8880764	1.123133	0.37492119691569425	0.7662214822115221	1.3193345	2.3684185	0.18765396752007701	0.9080632794326319
UFD1	No major difference	0.13294153	0.18499619	0.14836693	0.18039215686274473	0.12142857142857154	0.17370892018779352	0.8878024	0.23794387	0.37496010301953964	0.7662529205558347	0.22088559	0.074466996	0.8252695384517156	1.0
ENSG00000250659	No major difference	0.00021582362	0.0028176948	0.0062410575	0.00130718954248366	0.002380952380952381	0.004694835680751174	0.8874572	3.2196443	0.3753304189136357	0.7669131347399082	-0.48146638	-1.0958784	0.6305272751459609	1.0
LIF-AS2	No major difference	0.00033020266	0.0051175766	0.0	0.00130718954248366	0.002380952380952381	0.0	0.88707554	3.215508	0.37553552319801664	0.7672356481245601	1.0	21.383204	0.3178876679006603	0.9080632794326319
PRSS55	No major difference	0.0028263312	0.009280511	0.0	0.0065359477124183	0.0071428571428571435	0.0	0.8867695	1.2805877	0.3756246557182935	0.7673211747208128	1.5836153	22.394053	0.11403574617968396	0.9080632794326319
LINC01789	No major difference	0.008132313	0.017389994	0.003587267	0.015686274509803925	0.014285714285714287	0.004694835680751174	0.8867212	0.78706855	0.3756005107817376	0.767319907249706	1.5043061	2.021829	0.1330218165009198	0.9080632794326319
BCL9P1	No major difference	0.00030401527	0.004494483	0.0	0.00130718954248366	0.002380952380952381	0.0	0.8865631	3.2090886	0.3758110307110514	0.7675731063023437	1.0	21.269611	0.317887656274623	0.9080632794326319
LINC02215	No major difference	0.0016741183	0.0060235546	0.0019796903	0.00392156862745098	0.004761904761904762	0.004694835680751174	0.88648635	1.5482302	0.3757784503000138	0.7675670085894972	0.6968903	1.2364691	0.48613389649189953	1.0
PLEK2	No major difference	0.0057387906	0.013105506	0.012486022	0.02091503267973856	0.014285714285714287	0.02816901408450704	0.88644075	0.79558784	0.3757922834365024	0.7675670085894972	-0.23205024	-0.21278517	0.8165912221595972	1.0
PSMA7	No major difference	0.04268489	0.06445505	0.0907834	0.08366013071895421	0.06190476190476188	0.08450704225352111	0.88641804	0.34682232	0.37572145647619515	0.7674867234680265	-0.8601331	-0.4467608	0.3902770277050476	1.0
ENSG00000251170	No major difference	0.012238034	0.024248475	0.015903607	0.015686274509803925	0.01666666666666667	0.018779342723004695	0.88624376	0.74894077	0.37583239416501857	0.7675739014967792	0.33150268	0.31359357	0.7403897465952342	1.0
NHP2	No major difference	0.0138860615	0.026615815	0.0031420894	0.027450980392156855	0.02142857142857143	0.009389671361502348	0.8858235	0.60821515	0.37607724011220833	0.7679557798970279	2.2420766	2.6176238	0.02538968174313197	0.47445384555911
VPS4A	No major difference	0.09384997	0.12362565	0.05938185	0.1346405228758168	0.10000000000000006	0.1032863849765258	0.88493603	0.26166397	0.3764885038860526	0.768634434337106	2.0683272	0.81645805	0.03902769776167222	0.5986049844402878
CDK2AP1	No major difference	0.03781897	0.061744545	0.022260228	0.06274509803921573	0.04523809523809522	0.037558685446009384	0.8849079	0.40406445	0.3765410152533216	0.7687094139685695	1.7739294	1.0969133	0.0765570561954372	0.8297742093490765
SPATA25	No major difference	0.0042247903	0.012924157	0.029715434	0.010457516339869282	0.0071428571428571435	0.04694835680751173	0.8848409	1.1424727	0.3766584342814002	0.7688846593157121	-1.7882434	-1.6385231	0.07458206915038826	0.8183861206592176
PMS2P3	No major difference	0.0154886	0.028393935	0.030801369	0.026143790849673196	0.023809523809523808	0.042253521126760556	0.8848332	0.6031019	0.37659217915040166	0.7687816365653432	-0.42355153	-0.31976336	0.6720981870326204	1.0
OR5V1	No major difference	0.0026510064	0.008486578	0.0	0.00522875816993464	0.0071428571428571435	0.0	0.8846799	1.3001834	0.3767416507639143	0.7688964658390381	1.5732422	22.303936	0.11641749946173308	0.9080632794326319
TNRC18P2	No major difference	0.0018091882	0.006418787	0.0	0.00392156862745098	0.004761904761904762	0.0	0.884662	1.550892	0.37675485704626643	0.7688964658390381	1.4147663	21.956585	0.1578797334694058	0.9080632794326319
ENSG00000224888	No major difference	0.0045783184	0.011828164	0.010342965	0.010457516339869282	0.009523809523809525	0.023474178403755867	0.88462466	1.002235	0.3767589524795911	0.7688964658390381	-0.18868671	-0.19309177	0.8504069089933789	1.0
FKBP2	No major difference	0.026068678	0.040669125	0.030611102	0.04575163398692812	0.035714285714285705	0.04694835680751173	0.88459283	0.45660225	0.3766995623333387	0.7688964658390381	0.40849295	0.26056883	0.6830787035341734	1.0
LINC01360	No major difference	0.0002685408	0.0036630041	0.0	0.00130718954248366	0.002380952380952381	0.0	0.88453853	3.1843362	0.3769008227002637	0.7690590278488953	1.0	21.082426	0.3178876579363557	0.9080632794326319
TOM1L1	No major difference	0.06809538	0.097466595	0.13898364	0.1045751633986927	0.08333333333333336	0.16431924882629115	0.8842032	0.29176575	0.3769017774578368	0.7690590278488953	-1.7621936	-0.675175	0.07880651679557811	0.8415217008920443
CLCF1	No major difference	0.012945453	0.023018967	0.034762133	0.026143790849673196	0.02142857142857143	0.03286384976525821	0.88415873	0.617067	0.37695452793262707	0.7691344367228002	-0.6618467	-0.55744296	0.5084960678824553	1.0
ENSG00000286833	No major difference	0.0021334835	0.0083774505	0.0	0.00392156862745098	0.0071428571428571435	0.0	0.88393486	1.5416368	0.37715370156480077	0.7694441122246615	1.412345	22.167448	0.15859066368409983	0.9080632794326319
SAP30L	No major difference	0.030661501	0.049871363	0.027931387	0.04967320261437911	0.040476190476190464	0.04694835680751173	0.8838592	0.43524417	0.37710364245911765	0.7693742167863803	0.8674537	0.5278035	0.38604184287822696	1.0
RPS2P7	No major difference	0.00019721489	0.0023953242	0.0	0.00130718954248366	0.002380952380952381	0.0	0.88377225	3.1747959	0.3773138069201548	0.7696417763842548	1.0	20.661797	0.31788765726437007	0.9080632794326319
COA7	No major difference	0.010936589	0.023723507	0.004796101	0.02091503267973856	0.01666666666666667	0.014084507042253521	0.8837042	0.71246606	0.3772349916909856	0.7695454769339652	1.5913967	1.7774072	0.11208996760936628	0.9080632794326319
ENSG00000286198	No major difference	0.0010841693	0.0048686205	0.0037876847	0.00261437908496732	0.004761904761904762	0.004694835680751174	0.88369095	1.8154929	0.3773039445128187	0.7696417763842548	0.0948241	0.17187369	0.924491632973452	1.0
LINC00502	No major difference	0.0002695931	0.0036433854	0.0	0.00130718954248366	0.002380952380952381	0.0	0.88368744	3.1741405	0.3773595275382474	0.7696705592250617	1.0	21.077377	0.3178876590972553	0.9080632794326319
RASSF3-DT	No major difference	0.00023907266	0.0030821392	0.0	0.00130718954248366	0.002380952380952381	0.0	0.8835381	3.1722107	0.3774400345271727	0.7697702823270063	1.0	20.91661	0.3178876682486151	0.9080632794326319
ENSG00000258807	No major difference	0.011691311	0.020439913	0.0011352523	0.0196078431372549	0.01904761904761905	0.004694835680751174	0.8833838	0.67311937	0.377356474717606	0.7696705592250617	2.422856	3.7130308	0.01578965565445789	0.358807583322814
TRIP11	No major difference	0.52757496	0.66344064	0.507385	0.4836601307189528	0.36428571428571355	0.413145539906104	0.88327795	0.12975915	0.3773829784172682	0.7696861533259676	1.1974221	0.23775923	0.23170408229145117	0.9080632794326319
CCDC188	No major difference	0.00035635236	0.0054204953	0.0	0.00130718954248366	0.002380952380952381	0.0	0.88300705	3.1664438	0.37772647940330517	0.7702899536843448	1.0	21.432234	0.31788765105100825	0.9080632794326319
LHX1	No major difference	0.0003486304	0.0052156677	0.0	0.00130718954248366	0.002380952380952381	0.0	0.88261896	3.1618087	0.37793588883179174	0.7706146247454531	1.0	21.399479	0.31788765333356267	0.9080632794326319
LPAL2-1	No major difference	0.00021439002	0.0026316135	0.0	0.00130718954248366	0.002380952380952381	0.0	0.8824805	3.1595368	0.3780106048251807	0.7706686215924454	1.0	20.758629	0.317887651788786	0.9080632794326319
ENSG00000249225	No major difference	0.0012022092	0.006500761	0.0	0.00261437908496732	0.004761904761904762	0.0	0.8822168	1.8988286	0.3781142922912629	0.7707580496441994	1.2391572	21.813692	0.21598093902365564	0.9080632794326319
LINC02748	No major difference	0.002081323	0.0066958237	0.0	0.00522875816993464	0.0071428571428571435	0.0	0.882108	1.3553692	0.3781352661112106	0.7707685399976449	1.523392	22.054947	0.12841503395407747	0.9080632794326319
TBCCD1	No major difference	0.039474145	0.06086293	0.043415166	0.0666666666666667	0.0595238095238095	0.0516431924882629	0.88208896	0.3674273	0.3780536270253083	0.7706827591116715	0.54049456	0.28928113	0.5890850102724734	1.0
ENSG00000256646	No major difference	0.0039605894	0.011617311	0.0052108234	0.00522875816993464	0.0071428571428571435	0.009389671361502348	0.8820283	1.2237427	0.37815220576268616	0.770770806806935	0.5019863	0.68635595	0.6158524836304232	1.0
ENSG00000265174	No major difference	0.00022457406	0.0027758116	0.0	0.00130718954248366	0.002380952380952381	0.0	0.8817942	3.1515038	0.37838113639771875	0.7710409332178486	1.0	20.812618	0.3178876564328342	0.9080632794326319
FAM47E-STBD1	No major difference	0.0030348152	0.008157034	0.01432159	0.00392156862745098	0.009523809523809525	0.014084507042253521	0.8815445	1.2554145	0.37839374335551357	0.7710409332178486	-0.5148687	-0.74647695	0.6069884636976339	1.0
GOLGA6L10	No major difference	0.0050284886	0.013750483	0.00201883	0.010457516339869282	0.009523809523809525	0.009389671361502348	0.8811833	1.0049999	0.37862238684552185	0.77132859448855	1.3777902	2.1368716	0.16889523269512427	0.9080632794326319
DAAM2-AS1	No major difference	0.0058713807	0.010589439	0.016310263	0.009150326797385621	0.014285714285714287	0.02816901408450704	0.8810624	0.8892623	0.37859764839355836	0.77132859448855	-0.77928436	-0.74700344	0.43629823480881047	1.0
ENSG00000270149	No major difference	0.022040617	0.03292171	0.021448672	0.0326797385620915	0.033333333333333326	0.042253521126760556	0.8810389	0.51816434	0.3786003956346302	0.77132859448855	0.5703876	0.39365405	0.5686409304185845	1.0
CACNB3	No major difference	0.019255284	0.033204675	0.019862816	0.041830065359477135	0.026190476190476188	0.0516431924882629	0.88102984	0.53119284	0.37864761139766057	0.77132859448855	0.54724616	0.36760232	0.5844076628894538	1.0
ENSG00000287950	No major difference	0.0063845348	0.013889247	0.0008973739	0.014379084967320264	0.011904761904761906	0.004694835680751174	0.88057643	0.8447002	0.3789185931527088	0.7717514700690344	1.9230902	3.4459875	0.055097416326968164	0.710763968288926
ENSG00000255244	No major difference	0.0003510176	0.005120328	0.0	0.00130718954248366	0.002380952380952381	0.0	0.8805219	3.13723	0.37906864067183743	0.7719602167623109	1.0	21.383665	0.31788766709942584	0.9080632794326319
BGN	No major difference	0.008790668	0.017827624	0.019374069	0.015686274509803925	0.014285714285714287	0.014084507042253521	0.8800638	0.80313087	0.37917607984532575	0.7721144359735594	-0.08501021	-0.093519546	0.9322950263118428	1.0
ENSG00000288545	No major difference	0.005703442	0.014569994	0.013610665	0.011764705882352943	0.009523809523809525	0.018779342723004695	0.87991285	1.0178308	0.3792871772495655	0.7722760780072476	-0.26986986	-0.28865469	0.7873709557036718	1.0
BLOC1S4	No major difference	0.00022735709	0.0027541383	0.004179689	0.00130718954248366	0.002380952380952381	0.004694835680751174	0.8797036	3.1271863	0.3795112396793937	0.7725653190777596	-0.33076212	-0.70880795	0.7410093574122443	1.0
NLRP14	No major difference	0.0020756917	0.0052381316	0.0033141603	0.00392156862745098	0.0071428571428571435	0.009389671361502348	0.8796	1.2854036	0.379435256813077	0.7725072182879947	0.31522933	0.42494342	0.7526955650432663	1.0
ENSG00000260507	No major difference	0.009319952	0.020069232	0.005937623	0.011764705882352943	0.014285714285714287	0.009389671361502348	0.8795566	0.84588194	0.37945071755871185	0.7725072182879947	1.110364	1.3222175	0.2672704310554835	0.9080632794326319
ENSG00000244137	No major difference	0.0047846395	0.020182963	0.0071979086	0.014379084967320264	0.0071428571428571435	0.004694835680751174	0.87952304	1.1475816	0.3795708228479783	0.7726274841602928	0.66255337	1.0455594	0.5078618570085851	1.0
PHGDH	No major difference	0.028512985	0.047842484	0.041746672	0.0666666666666667	0.042857142857142844	0.061032863849765244	0.8794207	0.4168303	0.3795244184216445	0.7725653190777596	-0.01587025	-0.009165102	0.9873442654469493	1.0
SMILR	No major difference	0.0010292832	0.004442716	0.0	0.00130718954248366	0.004761904761904762	0.0	0.8792444	1.9350868	0.3796821726857109	0.7727895362972812	1.2535319	21.469694	0.21071116785899086	0.9080632794326319
LINC02761	No major difference	0.00024905964	0.003087134	0.0	0.00130718954248366	0.002380952380952381	0.0	0.8790288	3.1195276	0.37987645319307106	0.77305572576666	1.0	20.9182	0.3178876564644068	0.9080632794326319
ENSG00000289992	No major difference	0.00036518776	0.0053116623	0.0	0.00130718954248366	0.002380952380952381	0.0	0.8788392	3.1178775	0.37997908809010705	0.7731676610459213	1.0	21.415031	0.31788766068795027	0.9080632794326319
TSSC4	No major difference	0.00890066	0.018959813	0.026115341	0.016993464052287584	0.014285714285714287	0.03286384976525821	0.8787037	0.7725455	0.37993036709222794	0.7731008280401687	-0.62163323	-0.58421427	0.5345440061352754	1.0
GTF2IP14	No major difference	0.0067118914	0.015365038	0.020277726	0.015686274509803925	0.014285714285714287	0.02816901408450704	0.87855136	0.82893974	0.3800283009779938	0.7732098248679696	-0.60091573	-0.58443904	0.5482307003710831	1.0
GOLPH3-DT	No major difference	0.0002685408	0.0034001465	0.0	0.00130718954248366	0.002380952380952381	0.0	0.87851167	3.1136997	0.3801564720628514	0.7733024175654444	1.0	21.01179	0.31788765733185936	0.9080632794326319
CUL9	No major difference	0.2341736	0.29631054	0.26303315	0.27450980392156793	0.20714285714285696	0.3098591549295779	0.8783734	0.177334	0.38003156512002245	0.7732098248679696	-0.10023783	-0.025249349	0.9201959378093352	1.0
MIS18A	No major difference	0.005267044	0.01018846	0.013607996	0.011764705882352943	0.014285714285714287	0.023474178403755867	0.87833685	0.8254638	0.38010448828068866	0.7732723637301288	-0.56263787	-0.53769654	0.5739916322925005	1.0
PHF10	No major difference	0.12805387	0.18404885	0.14228496	0.19999999999999957	0.12857142857142867	0.17370892018779352	0.8782856	0.22681871	0.38010993968893636	0.7732723637301288	0.59868914	0.20469107	0.5496432317866329	1.0
LINC01807	No major difference	0.0211969	0.036777817	0.014600361	0.03790849673202615	0.028571428571428567	0.014084507042253521	0.87826514	0.5072088	0.3801420366597087	0.7733024175654444	1.480424	1.3109081	0.1392809239657138	0.9080632794326319
CD59	No major difference	0.033547003	0.05240334	0.05201338	0.05620915032679742	0.0476190476190476	0.07981220657276994	0.8780474	0.41232425	0.3802413460219616	0.7734252759543605	-0.44187412	-0.23622333	0.6587812447386467	1.0
AOX2P	No major difference	0.0013452258	0.0059550144	0.010646287	0.00261437908496732	0.004761904761904762	0.018779342723004695	0.87803894	1.7436124	0.3803577465986797	0.7735366030914098	-0.92452717	-1.2060544	0.35577680801168166	0.9731795865280336
MPV17L	No major difference	0.009906393	0.019536175	0.031850606	0.015686274509803925	0.014285714285714287	0.05633802816901407	0.8779564	0.7577361	0.38031491536672457	0.7734954789729683	-1.123188	-0.91780007	0.2620555844506824	0.9080632794326319
ZNF747	No major difference	0.011041726	0.017446002	0.012938235	0.013071895424836603	0.01904761904761905	0.02816901408450704	0.8777622	0.7021662	0.38036690413624585	0.7735366030914098	0.22205585	0.1817273	0.82435053795277	1.0
SEC22B	No major difference	0.04223547	0.06347035	0.1152297	0.07843137254901959	0.05714285714285712	0.13615023474178403	0.8777156	0.3565153	0.3804199045473182	0.7736120813314946	-2.1484172	-0.9838389	0.032357986185298865	0.5410325279122484
BDNF	No major difference	0.010558333	0.02066811	0.005093377	0.02352941176470588	0.01904761904761905	0.009389671361502348	0.87755245	0.6574678	0.38055214047666563	0.7738092288369351	1.5784636	1.7447065	0.1149734234310614	0.9080632794326319
LTC4S	No major difference	0.0042685345	0.012840014	0.0066097956	0.00784313725490196	0.0071428571428571435	0.018779342723004695	0.8774385	1.1229159	0.3806571484246295	0.7739006309849541	0.33257696	0.39036924	0.739564139930595	1.0
ENSG00000237070	No major difference	0.0012981121	0.0059558284	0.0	0.00392156862745098	0.0071428571428571435	0.0	0.87737393	1.7105869	0.3807310083223744	0.7740184788879931	1.302158	21.776447	0.19357774514404155	0.9080632794326319
ENSG00000280380	No major difference	0.0003057217	0.004013405	0.0	0.00130718954248366	0.002380952380952381	0.0	0.877243	3.0994549	0.3808439857865198	0.774135263522128	1.0	21.167265	0.3178876573673909	0.9080632794326319
HAUS6P1	No major difference	0.0003669304	0.005209961	0.0	0.00130718954248366	0.002380952380952381	0.0	0.8768514	3.095302	0.38105635513480574	0.7743566342161062	1.0	21.398542	0.31788765547978115	0.9080632794326319
ENSG00000257732	No major difference	0.0025112422	0.008548273	0.0051288214	0.00522875816993464	0.0071428571428571435	0.014084507042253521	0.8767707	1.3647221	0.3810258451322487	0.7743566342161062	0.18977112	0.25389782	0.849550282685642	1.0
B3GNT8	No major difference	0.0022502765	0.006150654	0.015615421	0.0065359477124183	0.0071428571428571435	0.018779342723004695	0.876689	1.1982855	0.3810554720919448	0.7743566342161062	-1.0627688	-1.3613622	0.2887372212765493	0.9080632794326319
LINC00587	No major difference	0.011438129	0.024643613	0.013288263	0.0196078431372549	0.01666666666666667	0.014084507042253521	0.87659293	0.71548045	0.38107373121139465	0.7743596312344042	0.615949	0.61889386	0.5381695593938921	1.0
NR2C2AP	No major difference	0.0028165998	0.007527367	0.0042847614	0.00522875816993464	0.0071428571428571435	0.009389671361502348	0.8764459	1.2246602	0.38116631808855495	0.7744831375756852	0.37746438	0.5142837	0.7059592000551763	1.0
ENSG00000290230	No major difference	0.0005374404	0.009490593	0.0	0.00130718954248366	0.002380952380952381	0.0	0.87626505	3.0893993	0.381374480248154	0.7745941187803148	1.0	21.869919	0.3178876612324467	0.9080632794326319
ZNF512B	No major difference	0.049697902	0.08106316	0.05527491	0.07450980392156863	0.05476190476190474	0.0704225352112676	0.8762628	0.36573672	0.38121707609553646	0.7744893271464511	0.4394488	0.22484595	0.6605086897102579	1.0
ENSG00000259375	No major difference	0.0057878164	0.013117745	0.007309351	0.009150326797385621	0.009523809523809525	0.014084507042253521	0.8761486	0.991304	0.3813077430768611	0.7745941187803148	0.4220738	0.49232674	0.673120093224972	1.0
MIR3681HG	No major difference	0.05030028	0.079568274	0.0598657	0.09150326797385615	0.06428571428571427	0.07981220657276994	0.8760437	0.33387253	0.3813416528824436	0.7745941187803148	0.45813614	0.22821517	0.6470478718431707	1.0
PRR15-DT	No major difference	0.017130215	0.03282278	0.035338826	0.028758169934640514	0.023809523809523808	0.05633802816901407	0.8760187	0.6025733	0.38136855561886596	0.7745941187803148	-0.782912	-0.52067405	0.4340563640334597	1.0
EPN3	No major difference	0.0015136256	0.005522499	0.00067724555	0.00522875816993464	0.004761904761904762	0.004694835680751174	0.875712	1.4894524	0.38162372815499657	0.7748952305254565	1.1325107	2.5323915	0.25800079610941	0.9080632794326319
GTF3C3	No major difference	0.1562936	0.20883556	0.16323647	0.2196078431372544	0.15476190476190477	0.19718309859154945	0.8755587	0.20638122	0.3815727236861939	0.774856281976159	0.5914914	0.18314296	0.5544543260813618	1.0
ENSG00000224794	No major difference	0.0003510176	0.0047738394	0.005055005	0.00130718954248366	0.002380952380952381	0.004694835680751174	0.8751712	3.0764356	0.38196840053021475	0.7754980892612523	-0.18792222	-0.38977274	0.8510217107604049	1.0
ENSG00000269237	No major difference	0.028061701	0.04695068	0.043392166	0.047058823529411785	0.030952380952380946	0.07981220657276994	0.8750509	0.47517812	0.38187904440650233	0.7753525731461688	-0.38050154	-0.22030114	0.7037290492920993	1.0
ENSG00000227066	No major difference	0.0002889136	0.003610239	0.0029519224	0.00130718954248366	0.002380952380952381	0.009389671361502348	0.875042	3.0747335	0.38203856342206266	0.7755758696651495	-0.12964098	-0.22434348	0.8968926649577684	1.0
ENSG00000286249	No major difference	0.0009886101	0.005111398	0.0	0.00130718954248366	0.004761904761904762	0.0	0.8749714	2.0677645	0.3820196463704921	0.7755697977633813	1.1953967	21.558058	0.23260822242818688	0.9080632794326319
DNAAF6	No major difference	0.00041616987	0.0061443946	0.0	0.00130718954248366	0.002380952380952381	0.0	0.8748643	3.0733001	0.38213513112750064	0.7757145606618999	1.0	21.536411	0.3178876652356362	0.9080632794326319
MINDY4B	No major difference	0.002657114	0.011016019	0.0	0.00392156862745098	0.004761904761904762	0.0	0.8747481	1.4934884	0.3821387389683145	0.7757145606618999	1.4141064	22.445621	0.1580732800430345	0.9080632794326319
ENSG00000259833	No major difference	0.0002961127	0.0037231473	0.0028294928	0.00130718954248366	0.002380952380952381	0.004694835680751174	0.874748	3.0715065	0.3821983005462377	0.7757384587171544	0.008606537	0.017579839	0.9931360860544525	1.0
ENSG00000286088	No major difference	0.0010411609	0.0046750344	0.0044796434	0.00261437908496732	0.004761904761904762	0.009389671361502348	0.87469965	1.7969462	0.38217726966784316	0.7757384587171544	-0.1575506	-0.24646822	0.8748721723164222	1.0
ENSG00000259632	No major difference	0.00023618927	0.0027359407	0.0	0.00130718954248366	0.002380952380952381	0.0	0.8746147	3.069765	0.3822707357953913	0.7758083498222634	1.0	20.798042	0.31788764699964905	0.9080632794326319
LINC01513	No major difference	0.00082022604	0.0043424023	0.0	0.00261437908496732	0.004761904761904762	0.0	0.87443984	1.9710912	0.3823348126149637	0.7758538505176891	1.2025422	21.408987	0.22983264761862204	0.9080632794326319
ENSG00000251205	No major difference	0.005330831	0.010153748	0.0	0.00522875816993464	0.011904761904761906	0.0	0.87420195	1.0284749	0.3823132929078812	0.7758425110650498	1.9706272	22.69046	0.04942441213175892	0.6791393967247166
SCARNA17	No major difference	0.015421834	0.025827046	0.008200423	0.024836601307189538	0.023809523809523808	0.02816901408450704	0.8739493	0.57897913	0.38246980519414164	0.7759661114587472	1.5141068	1.2408687	0.13052681279454525	0.9080632794326319
BEND3P1	No major difference	0.0008755455	0.0028584925	0.0	0.00130718954248366	0.004761904761904762	0.0	0.87374264	1.7143943	0.3826286012375977	0.7762559416375825	1.3611153	21.069101	0.17420882126632384	0.9080632794326319
H1-8	No major difference	0.00030401527	0.003811048	0.0	0.00130718954248366	0.002380952380952381	0.0	0.8736047	3.058943	0.38281988318021254	0.7764739405545084	1.0	21.119467	0.3178876663901773	0.9080632794326319
LINC01958	No major difference	0.0023433752	0.0065507507	0.012501551	0.00522875816993464	0.0071428571428571435	0.014084507042253521	0.8735378	1.2285693	0.38276489438956274	0.7764354074637784	-0.6935898	-0.949902	0.4884279270237163	1.0
GCOM1	No major difference	0.10455182	0.15220477	0.08746941	0.15294117647058797	0.10714285714285722	0.14084507042253522	0.87351257	0.25641248	0.3826968987579802	0.7763621568721566	1.1418359	0.41415298	0.2539770466308917	0.9080632794326319
LINC01010	No major difference	0.011073653	0.024224937	0.018770684	0.024836601307189538	0.01666666666666667	0.023474178403755867	0.8733956	0.69523287	0.3828273350471576	0.7764739405545084	0.06797323	0.060592167	0.9458326826805956	1.0
ENSG00000083622	No major difference	0.0027977822	0.007912207	0.015048261	0.009150326797385621	0.0071428571428571435	0.014084507042253521	0.87336797	1.1303883	0.38287866425462935	0.7765044640959495	-0.64459705	-0.88302946	0.5196421992314333	1.0
ENSG00000267328	No major difference	0.00028132778	0.0034001465	0.0	0.00130718954248366	0.002380952380952381	0.0	0.87303376	3.052597	0.38313053410067155	0.7768211653607504	1.0	21.01179	0.31788765733185936	0.9080632794326319
ENSG00000258751	No major difference	0.007870978	0.018077578	0.0011081875	0.011764705882352943	0.009523809523809525	0.004694835680751174	0.8728961	0.9478607	0.38307888911501	0.7767811351650048	1.7529262	3.3373582	0.08029429424296912	0.848713128484592
ENSG00000225096	No major difference	0.033272024	0.053285923	0.029457657	0.047058823529411785	0.040476190476190464	0.0516431924882629	0.8727787	0.44115657	0.38310350148260863	0.7767986973893524	0.8367376	0.5124452	0.4030726299928665	1.0
PP7080	No major difference	0.0022930459	0.008619564	0.01056337	0.00392156862745098	0.004761904761904762	0.02816901408450704	0.87261826	1.5198585	0.38328566067640335	0.7770386371766159	-0.78531116	-0.8632311	0.4326165086873214	1.0
UMOD	No major difference	0.003697054	0.012133903	0.0030635146	0.00784313725490196	0.0071428571428571435	0.004694835680751174	0.8723349	1.1965072	0.3834403784157864	0.77728758057245	0.9119422	1.504415	0.3621594844435504	0.9821404227634687
POP7	No major difference	0.00028383225	0.003408665	0.0026629812	0.00130718954248366	0.002380952380952381	0.004694835680751174	0.8721854	3.0433776	0.3835924117611731	0.777441392153281	0.0020894052	0.0042674793	0.9983336356047148	1.0
GPRC6A	No major difference	0.00017830987	0.0018637591	0.0	0.00130718954248366	0.002380952380952381	0.0	0.8721702	3.0427418	0.38360068785423096	0.777441392153281	1.0	20.393675	0.3178876545316242	0.9080632794326319
MLN	No major difference	0.0024029873	0.009167522	0.0	0.00392156862745098	0.004761904761904762	0.0	0.8721241	1.5136259	0.38355663012906616	0.777441392153281	1.408215	22.280556	0.1598089463582436	0.9080632794326319
ACSM2B	No major difference	0.0019813958	0.007832205	0.012900276	0.00392156862745098	0.004761904761904762	0.023474178403755867	0.8720768	1.6248966	0.3835804102103587	0.777441392153281	-0.94464046	-1.1614027	0.3453949330213537	0.9557124494834901
ENSG00000249050	No major difference	0.00030479502	0.003751008	0.0	0.00130718954248366	0.002380952380952381	0.0	0.87193996	3.040808	0.3837261147068599	0.7775887722941326	1.0	21.104666	0.3178876568328057	0.9080632794326319
DCHS1-AS1	No major difference	0.00034661972	0.004498729	0.0	0.00130718954248366	0.002380952380952381	0.0	0.87186927	3.0402184	0.3837646012837731	0.7775887722941326	1.0	21.270452	0.317887646433281	0.9080632794326319
SNORD3B-2	No major difference	0.0018231522	0.006012339	0.0050859065	0.0065359477124183	0.0071428571428571435	0.014084507042253521	0.8718045	1.3437134	0.3837409408068092	0.7775887722941326	-0.09858865	-0.12546091	0.9214988676275884	1.0
CCDC57	No major difference	0.49418512	0.64261883	0.6851266	0.4627450980392143	0.34523809523809457	0.464788732394367	0.87177473	0.13377161	0.3836280063543337	0.777441392153281	-1.5700095	-0.30703926	0.11710819445488507	0.9080632794326319
ENSG00000246203	No major difference	0.026490277	0.039682332	0.029619213	0.04052287581699347	0.033333333333333326	0.037558685446009384	0.87155706	0.48648748	0.38375851229357716	0.7775887722941326	0.36559615	0.24867454	0.7148159479786789	1.0
APOBEC3B-AS1	No major difference	0.0003347048	0.004251701	0.0	0.00130718954248366	0.002380952380952381	0.0	0.87135464	3.0346136	0.3840450239475435	0.7779951152792326	1.0	21.219793	0.3178876580620815	0.9080632794326319
CSPG4P11	No major difference	0.00021712309	0.002366752	0.0	0.00130718954248366	0.002380952380952381	0.0	0.87127554	3.0332563	0.3840881327357589	0.7780031436112287	1.0	20.649298	0.3178876548288111	0.9080632794326319
GRM3	No major difference	0.013681906	0.0259327	0.0030635146	0.02352941176470588	0.01904761904761905	0.004694835680751174	0.8711361	0.6396134	0.38402445405984054	0.7779858084618568	2.1221437	2.736987	0.034280017639804095	0.557351441335821
EMC3	No major difference	0.072036974	0.10000053	0.0992874	0.11372549019607829	0.08571428571428574	0.11267605633802814	0.871123	0.28741995	0.38399075428053	0.7779499002351895	-0.14140427	-0.060339797	0.8876140517448396	1.0
TMEM139-AS1	No major difference	0.022851413	0.038570218	0.01116825	0.036601307189542485	0.028571428571428567	0.018779342723004695	0.87090176	0.5064251	0.38413782077337766	0.7780031436112287	1.778881	1.4738759	0.07574484978005376	0.8250106675439628
CUEDC2	No major difference	0.028751723	0.043596774	0.017555159	0.047058823529411785	0.04523809523809522	0.03286384976525821	0.8708496	0.43681708	0.3841448434870425	0.7780031436112287	1.5828509	1.0825403	0.11396155621102429	0.9080632794326319
ANKRD54	No major difference	0.031120991	0.05384653	0.035999574	0.06013071895424841	0.04523809523809522	0.0516431924882629	0.87082255	0.41365406	0.38419711833050996	0.7780442994327431	0.59774506	0.36995468	0.5502602759839201	1.0
CRTAC1	No major difference	0.011302001	0.02233563	0.02432584	0.0196078431372549	0.01666666666666667	0.02816901408450704	0.87049407	0.6869059	0.38438170694849805	0.7782506165998099	-0.22745842	-0.20958962	0.8201767257597126	1.0
SLFN13	No major difference	0.017630298	0.030159222	0.011176709	0.02352941176470588	0.023809523809523808	0.023474178403755867	0.8703949	0.5814912	0.3844070874375045	0.7782506165998099	1.2815752	1.0802393	0.20046267226765407	0.9080632794326319
LINC01664	No major difference	0.0019371536	0.0054820646	0.005154912	0.00392156862745098	0.0071428571428571435	0.004694835680751174	0.8703629	1.3039635	0.38448942316546064	0.7783772990775972	0.08568131	0.14420255	0.9317602760633379	1.0
ENSG00000287809	No major difference	0.0019171559	0.0071357395	0.0023503562	0.00392156862745098	0.004761904761904762	0.004694835680751174	0.8701116	1.4984921	0.3846611531637649	0.7786278508923861	0.6704751	1.1874853	0.5028041479266754	1.0
LINC02489	No major difference	0.00030304614	0.0036419923	0.0	0.00130718954248366	0.002380952380952381	0.0	0.87006414	3.0206509	0.3847487602813343	0.7787100118947676	1.0	21.077017	0.31788765515737905	0.9080632794326319
EIF4HP1	No major difference	0.00029515993	0.0035117297	0.0	0.00130718954248366	0.002380952380952381	0.0	0.8700624	3.0205994	0.3847497144893015	0.7787100118947676	1.0	21.042583	0.317887662859938	0.9080632794326319
MIEF1	No major difference	0.036990978	0.056625746	0.061236728	0.0666666666666667	0.04999999999999998	0.0704225352112676	0.8698369	0.3840625	0.3847088997942043	0.7786921319330878	-0.37499958	-0.20680153	0.7078460778495685	1.0
CBX3P3	No major difference	0.00027292818	0.0031442093	0.0	0.00130718954248366	0.002380952380952381	0.0	0.86970687	3.01672	0.38494372696911117	0.7789470725410135	1.0	20.936125	0.31788765343098785	0.9080632794326319
ENSG00000229369	No major difference	0.00032993173	0.0040839664	0.0018852869	0.00130718954248366	0.002380952380952381	0.004694835680751174	0.86967194	3.016586	0.3849628156155196	0.7789470725410135	0.27759585	0.58608866	0.7814138734011937	1.0
DMTN	No major difference	0.022396231	0.036525957	0.024203189	0.041830065359477135	0.030952380952380946	0.05633802816901407	0.86962897	0.48596972	0.38482975060947366	0.7788072640643373	0.39888915	0.24665229	0.6901169013768151	1.0
ENSG00000272865	No major difference	0.004363149	0.012452899	0.0	0.00784313725490196	0.0071428571428571435	0.0	0.86923754	1.1095895	0.38511147552455294	0.7791507534314366	1.7238874	22.776228	0.08546577759799331	0.8694406595920364
LRRC77P	No major difference	0.0013793653	0.0057262476	0.0075378777	0.00261437908496732	0.004761904761904762	0.009389671361502348	0.8690042	1.7367122	0.3852625845345239	0.7793569102693921	-0.28706834	-0.4952691	0.7742125478479166	1.0
LIPI	No major difference	0.0031698605	0.009780755	0.0066217715	0.010457516339869282	0.0071428571428571435	0.004694835680751174	0.868979	1.1436402	0.3852822502357113	0.7793569102693921	0.3293827	0.5232596	0.7420028038181334	1.0
CSNK1E	No major difference	0.16434726	0.21764264	0.13412605	0.22091503267973805	0.16666666666666663	0.211267605633803	0.8689085	0.19905214	0.3851940744636394	0.7792854903506423	1.4837887	0.43727925	0.13840900733906367	0.9080632794326319
SHMT1	No major difference	0.1398423	0.21071936	0.15760624	0.16732026143790818	0.11666666666666677	0.16901408450704233	0.8689	0.24275787	0.3852164079696302	0.7792982982429816	0.1958419	0.067705534	0.8448091813625161	1.0
ENSG00000291184	No major difference	0.0015574787	0.0054510813	0.0019235219	0.00261437908496732	0.004761904761904762	0.004694835680751174	0.8687453	1.6262225	0.3853811607461617	0.7795020670384026	0.6305049	1.1342849	0.5285958447563801	1.0
ENSG00000273259	No major difference	0.00030497278	0.003618469	0.0	0.00130718954248366	0.002380952380952381	0.0	0.86871004	3.0062966	0.3854880491428694	0.779588746559778	1.0	21.070913	0.31788765251087703	0.9080632794326319
ENSG00000248762	No major difference	0.00024732781	0.0027265416	0.0	0.00130718954248366	0.002380952380952381	0.0	0.868623	3.0051367	0.38553558842099767	0.7796525096518311	1.0	20.794567	0.31788766074933666	0.9080632794326319
PNPLA8	No major difference	0.14993697	0.19753532	0.22177601	0.20261437908496688	0.1523809523809524	0.22535211267605657	0.8684332	0.20809767	0.3854511057752549	0.7795464076183962	-1.0396609	-0.3111391	0.2990752430632843	0.9080632794326319
ENSG00000290165	No major difference	0.00020766347	0.0021724019	0.0	0.00130718954248366	0.002380952380952381	0.0	0.8684102	3.002724	0.3856518454988881	0.7797904655416398	1.0	20.559097	0.3178876600662568	0.9080632794326319
CKMT1B	No major difference	0.001922162	0.0053719403	0.0045596985	0.0065359477124183	0.0071428571428571435	0.018779342723004695	0.86837363	1.2241509	0.3855938053142791	0.7797378594466724	-0.066306025	-0.077465095	0.9471561255144645	1.0
HMGB1P14	No major difference	0.00021582362	0.0022778783	0.0	0.00130718954248366	0.002380952380952381	0.0	0.8682622	3.0012023	0.3857327568263581	0.779889304655401	1.0	20.609213	0.31788765444518324	0.9080632794326319
ENSG00000272405	No major difference	0.0012642028	0.004627876	0.010086842	0.00522875816993464	0.004761904761904762	0.023474178403755867	0.8682245	1.5300378	0.38570500773268923	0.7798655788485157	-1.1146077	-1.3732964	0.2657509049666499	0.9080632794326319
ENSG00000258497	No major difference	0.0024263293	0.007970486	0.0036051723	0.00392156862745098	0.004761904761904762	0.004694835680751174	0.8675441	1.5377153	0.3860296861527037	0.7803600521487906	0.47109595	0.8081122	0.6377376088181912	1.0
ENSG00000289263	No major difference	0.0051164078	0.013493719	0.005984494	0.010457516339869282	0.009523809523809525	0.004694835680751174	0.8672198	1.010038	0.3862095077636558	0.780658750169123	0.69387263	1.0274024	0.48803233979839833	1.0
LINC02687	No major difference	0.00025861897	0.0028437772	0.0	0.00130718954248366	0.002380952380952381	0.0	0.86702216	2.9884136	0.38641077806347024	0.7810007499848458	1.0	20.83688	0.31788765696272253	0.9080632794326319
PSCA	No major difference	0.0015733131	0.0075214324	0.002069891	0.00522875816993464	0.004761904761904762	0.009389671361502348	0.8664618	1.653976	0.3866848420486608	0.7814963608799256	0.6684266	1.1694255	0.5041449514890234	1.0
LINC02117	No major difference	0.0002685408	0.0029650717	0.0	0.00130718954248366	0.002380952380952381	0.0	0.866242	2.9803562	0.38683772260156124	0.7816365883262449	1.0	20.878447	0.31788765998336355	0.9080632794326319
ENSG00000285552	No major difference	0.0042898078	0.012204679	0.0033349923	0.0065359477124183	0.009523809523809525	0.004694835680751174	0.86609435	1.1487212	0.38682077304593676	0.781634772024524	0.91030896	1.4508427	0.36301248348010884	0.9832417216944128
PAXBP1	No major difference	0.46028814	0.5747682	0.43906012	0.4692810457516326	0.35714285714285643	0.3990610328638504	0.8659541	0.12867062	0.38680531174942223	0.781634772024524	1.1767434	0.23539662	0.23984941777801153	0.9080632794326319
GPRC5D	No major difference	0.0009039269	0.00490081	0.0	0.00261437908496732	0.004761904761904762	0.0	0.86573833	1.9915063	0.38707981223895394	0.7819635234552633	1.1882391	21.512974	0.23541227570691373	0.9080632794326319
ENSG00000258489	No major difference	0.00017830987	0.0017510222	0.0	0.00130718954248366	0.002380952380952381	0.0	0.86565524	2.973913	0.3871590339709562	0.7820562532622031	1.0	20.324846	0.31788765053432677	0.9080632794326319
ENSG00000274525	No major difference	0.00043424618	0.005814292	0.0033460848	0.00130718954248366	0.002380952380952381	0.009389671361502348	0.8656015	2.974391	0.3871884650332985	0.7820562532622031	0.030771833	0.055376086	0.9754612348271778	1.0
FOXK1	No major difference	0.5337656	0.67519015	0.52103454	0.5084967320261423	0.38095238095238015	0.42723004694835753	0.865564	0.122143835	0.38702415856445516	0.781915967215891	1.2742878	0.24646464	0.20315222564058838	0.9080632794326319
MFGE8	No major difference	0.046482172	0.08125635	0.04919235	0.08366013071895421	0.05476190476190474	0.07981220657276994	0.8655571	0.36537507	0.3870758062659807	0.7819635234552633	0.637461	0.33191776	0.5240749449510363	1.0
PANDAR	No major difference	0.0003652898	0.004494483	0.0	0.00130718954248366	0.002380952380952381	0.0	0.86540455	2.972102	0.3872963357765682	0.7822386860622669	1.0	21.269611	0.317887656274623	0.9080632794326319
INPP5E	No major difference	0.044588096	0.06490776	0.05394024	0.0666666666666667	0.05714285714285712	0.1032863849765258	0.86527795	0.3590073	0.38718995166437464	0.7820562532622031	-0.09669097	-0.044603508	0.9230074940972354	1.0
SPINT1-AS1	No major difference	0.008098704	0.01874307	0.0060509862	0.016993464052287584	0.014285714285714287	0.009389671361502348	0.86481965	0.82191676	0.3875093413253332	0.7826039855621896	1.0227617	1.2216184	0.30681409951630173	0.9080632794326319
CCHCR1	No major difference	0.04499835	0.07287697	0.10303999	0.07320261437908497	0.0595238095238095	0.12206572769953049	0.86479187	0.36789778	0.3874720780787415	0.7825611835716055	-1.6083013	-0.76112944	0.108572081488768	0.9080632794326319
ENSG00000261172	No major difference	0.00027017816	0.0029439908	0.0076807127	0.00130718954248366	0.002380952380952381	0.004694835680751174	0.8647772	2.9652867	0.3876401102131384	0.7827642409065515	-0.5334742	-1.2495074	0.5941150045871864	1.0
ENSG00000226622	No major difference	0.014407147	0.025652537	0.014354821	0.02352941176470588	0.02142857142857143	0.023474178403755867	0.8645851	0.6136673	0.38759504435567316	0.7827121488713487	0.7627122	0.6941377	0.44594922114801294	1.0
PELI3	No major difference	0.009064189	0.017654227	0.008538437	0.015686274509803925	0.014285714285714287	0.014084507042253521	0.8642761	0.76325345	0.38777564331232617	0.7829794459749423	0.7490126	0.79942876	0.45413923711312976	1.0
ENSG00000268931	No major difference	0.00032210673	0.003714435	0.0	0.00130718954248366	0.002380952380952381	0.0	0.8642313	2.9599178	0.3879394322973708	0.7832325142512747	1.0	21.095505	0.31788765631806803	0.9080632794326319
ENSG00000287109	No major difference	0.00021712309	0.0021954384	0.0067771	0.00130718954248366	0.002380952380952381	0.004694835680751174	0.8637161	2.9542499	0.38822202265457584	0.7836857925398995	-0.5898421	-1.432823	0.5557866439523794	1.0
ENSG00000249111	No major difference	0.00038737283	0.00478343	0.007131126	0.00130718954248366	0.002380952380952381	0.009389671361502348	0.86345595	2.9522858	0.3883647809378794	0.783908982098684	-0.58566403	-1.0169451	0.5584159733834484	1.0
ANXA3	No major difference	0.04782448	0.06766112	0.049781192	0.0810457516339869	0.0595238095238095	0.08450704225352111	0.8630667	0.35207024	0.38840222834451565	0.7839520750993171	0.3566788	0.17231785	0.7214690497036462	1.0
PPFIA3	No major difference	0.019469524	0.032829635	0.030606918	0.026143790849673196	0.023809523809523808	0.02816901408450704	0.8629328	0.57502866	0.3884904053616225	0.7840975530628437	0.3782482	0.34869358	0.7054282861304616	1.0
MLC1	No major difference	0.0049917083	0.0143000465	0.04652782	0.00784313725490196	0.0071428571428571435	0.023474178403755867	0.86268914	1.1000859	0.38869510068574653	0.7844131620403002	-1.3363354	-1.6489422	0.18252599366510214	0.9080632794326319
B3GAT3	No major difference	0.048393056	0.07442477	0.07634603	0.07973856209150325	0.05476190476190474	0.08920187793427228	0.8626581	0.34976134	0.38864371915808493	0.7843744803166489	-0.46144465	-0.22564982	0.6447000745584708	1.0
EGF	No major difference	0.033111177	0.049159434	0.032678623	0.05490196078431376	0.042857142857142844	0.042253521126760556	0.8625053	0.40141928	0.3887161831812389	0.7844232010840366	0.75824004	0.46384135	0.44864128890475174	1.0
TOR1B	No major difference	0.021000924	0.03610047	0.0434131	0.03790849673202615	0.030952380952380946	0.0516431924882629	0.86246675	0.49534994	0.38876407757942544	0.7844873430556856	-0.56186205	-0.38218153	0.5745155565211011	1.0
ENSG00000253682	No major difference	0.00017830987	0.001700073	0.0	0.00130718954248366	0.002380952380952381	0.0	0.86242586	2.9410498	0.38893029986382843	0.7846268527354661	1.0	20.291983	0.3178876483928641	0.9080632794326319
RNU4-67P	No major difference	0.00036518776	0.0043428224	0.0014097546	0.00130718954248366	0.002380952380952381	0.004694835680751174	0.86242115	2.941752	0.3889328960444739	0.7846268527354661	0.44857395	1.0045539	0.6539059374612781	1.0
ENSG00000230030	No major difference	0.0004580603	0.00606226	0.0	0.00130718954248366	0.002380952380952381	0.0	0.8624179	2.942061	0.3889346686002735	0.7846268527354661	1.0	21.525402	0.3178876650558674	0.9080632794326319
LINC02765	No major difference	0.00031679848	0.0035510105	0.006889523	0.00130718954248366	0.002380952380952381	0.014084507042253521	0.862174	2.9390833	0.3890686543451618	0.7847767605227474	-0.81417984	-1.3265193	0.4160383947049252	1.0
MYL9	No major difference	0.06552102	0.0884602	0.09502002	0.0928104575163398	0.07857142857142858	0.08920187793427228	0.86216486	0.3046436	0.3888878815975374	0.7846268527354661	-0.1699106	-0.08000444	0.8651626957837312	1.0
SPON1-AS1	No major difference	0.011242567	0.01988046	0.021762641	0.02222222222222222	0.01904761904761905	0.04694835680751173	0.8621532	0.6584951	0.3889315893065899	0.7846268527354661	-0.5872556	-0.4313361	0.5573002092822978	1.0
KRBA2	No major difference	0.053195957	0.07610014	0.03754711	0.08496732026143787	0.06428571428571427	0.06572769953051642	0.86199963	0.32664987	0.3889909715207641	0.7846525694274779	1.5623254	0.796227	0.11873379263243254	0.9080632794326319
LINC00887	No major difference	0.00030497278	0.0033617401	0.0031764787	0.00130718954248366	0.002380952380952381	0.004694835680751174	0.861899	2.9362793	0.38921973790812914	0.7849924017707083	-0.10287779	-0.21106933	0.9181008487987797	1.0
DNAJC6	No major difference	0.025537396	0.046727374	0.06189228	0.04575163398692812	0.028571428571428567	0.0516431924882629	0.8615954	0.48659742	0.3892564030908623	0.7849924017707083	-0.5333568	-0.38209227	0.5940938046582072	1.0
ENSG00000170846	No major difference	0.008610632	0.015710717	0.02057311	0.013071895424836603	0.014285714285714287	0.023474178403755867	0.86152786	0.74171823	0.3892712503496132	0.7849924017707083	-0.43839732	-0.4226731	0.6613424802064877	1.0
DTHD1	No major difference	0.0048432564	0.012730775	0.010620779	0.010457516339869282	0.009523809523809525	0.009389671361502348	0.861298	0.99176717	0.3894609963561211	0.7852828797463113	0.080157794	0.103289254	0.9361453043074244	1.0
MTND5P28	No major difference	0.0002520734	0.0025886954	0.0	0.00130718954248366	0.002380952380952381	0.0	0.861017	2.9272623	0.3897046099817114	0.785506419573236	1.0	20.741852	0.31788764688250853	0.9080632794326319
ADIRF-AS1	No major difference	0.00018282371	0.0017287728	0.0	0.00130718954248366	0.002380952380952381	0.0	0.8609056	2.9258702	0.38976585679560205	0.7855420054105908	1.0	20.310637	0.3178876575219978	0.9080632794326319
FHIP1A	No major difference	0.1396339	0.17790996	0.14450651	0.15686274509803894	0.12857142857142867	0.16901408450704233	0.860718	0.2274221	0.38967314050948954	0.785506419573236	0.5083979	0.1735657	0.611399174038002	1.0
ENSG00000255457	No major difference	0.002626004	0.007886917	0.0	0.00261437908496732	0.004761904761904762	0.0	0.86069196	1.5543892	0.3897706574548463	0.7855420054105908	1.4153159	22.152187	0.15771871343414273	0.9080632794326319
LMTK2	No major difference	0.20248999	0.27346656	0.18659322	0.25620915032679675	0.18333333333333324	0.2159624413145542	0.86061704	0.18507743	0.3897502866371144	0.7855420054105908	1.2802672	0.37153658	0.20100339314133264	0.9080632794326319
ENSG00000271943	No major difference	0.005594669	0.01208243	0.018694928	0.009150326797385621	0.011904761904761906	0.023474178403755867	0.8603325	0.91756225	0.38995194010201906	0.7857593516494478	-0.6931916	-0.742832	0.48862617548278664	1.0
POLD3	No major difference	0.20742947	0.2792402	0.25586542	0.25359477124182944	0.18809523809523798	0.2957746478873243	0.86033213	0.18750744	0.38989867930688105	0.7857024697875732	-0.6017694	-0.15845066	0.5476026207119479	1.0
ENSG00000280078	No major difference	0.0015919127	0.0060637807	0.0034476488	0.00392156862745098	0.004761904761904762	0.004694835680751174	0.8593504	1.5150923	0.39057237446872717	0.7867995984064728	0.32380322	0.5619747	0.7462021961326327	1.0
ENSG00000256566	No major difference	0.017663542	0.034279775	0.018181225	0.03398692810457516	0.023809523809523808	0.014084507042253521	0.8589461	0.5602593	0.3907230931278938	0.7870706593233576	0.9600932	0.9189736	0.3374272417509506	0.9423657635366057
ENSG00000249806	No major difference	0.007674468	0.016542273	0.0068561505	0.018300653594771243	0.014285714285714287	0.014084507042253521	0.8589375	0.7615677	0.3907443504661857	0.7870809223611148	0.8799633	0.96551156	0.37921520361487593	1.0
SCNN1G	No major difference	0.00038543862	0.0047738394	0.0038286124	0.00261437908496732	0.002380952380952381	0.004694835680751174	0.85875535	2.8672903	0.39095739176826116	0.787347217415772	-0.046966556	-0.096043	0.9625573329149382	1.0
TRPM3	No major difference	0.12609743	0.1604829	0.06534333	0.15163398692810431	0.12142857142857154	0.06572769953051642	0.8587403	0.24167256	0.39076496790391113	0.7870898956439866	2.8127143	1.2059896	0.005073012784566184	0.17276070645631053
SIX3-AS1	No major difference	0.0002961127	0.0031271745	0.0	0.00130718954248366	0.002380952380952381	0.0	0.85870594	2.9046264	0.39097676556732164	0.7873536733767855	1.0	20.930817	0.3178876501777071	0.9080632794326319
MROH5	No major difference	0.0049948595	0.019990942	0.0	0.009150326797385621	0.0071428571428571435	0.0	0.85867375	1.2370099	0.39093193410153504	0.787347217415772	1.5635558	23.009045	0.11867684290909472	0.9080632794326319
ARHGAP44-AS1	No major difference	0.0028723972	0.00912843	0.002072775	0.00522875816993464	0.0071428571428571435	0.004694835680751174	0.85824984	1.3113989	0.3911455784552744	0.7875959222499465	0.92765063	1.6349887	0.35397507358812885	0.9703280683138024
ENSG00000263756	No major difference	0.0015787313	0.0048030093	0.0057658404	0.00130718954248366	0.004761904761904762	0.004694835680751174	0.8582181	1.6533643	0.39112485247624396	0.787586754295738	-0.11438574	-0.20986262	0.9089919765410734	1.0
ENSG00000232692	No major difference	0.0044412496	0.018613081	0.0	0.011764705882352943	0.0071428571428571435	0.0	0.85816425	1.1677096	0.39123748563878114	0.7877158422143037	1.5970091	22.98902	0.11101756421187585	0.9080632794326319
ENSG00000256452	No major difference	0.00043187005	0.00564876	0.0	0.00261437908496732	0.002380952380952381	0.0	0.8579358	2.859702	0.3914091239847989	0.7879962594489948	1.0	21.466923	0.31788765971199084	0.9080632794326319
CTPS1	No major difference	0.15594883	0.20439506	0.23141107	0.2078431372549015	0.1523809523809524	0.22065727699530538	0.85751575	0.20254579	0.3914507775904805	0.7880475389458959	-0.5535003	-0.17234193	0.5802082307214618	1.0
SPATA9	No major difference	0.03600905	0.058060236	0.05644909	0.05490196078431376	0.042857142857142844	0.05633802816901407	0.8572315	0.4093177	0.39163457061727414	0.7883523611078049	-0.24204092	-0.14111549	0.8088579536423568	1.0
H4-16	No major difference	0.0018703808	0.0074166134	0.0	0.0065359477124183	0.004761904761904762	0.0	0.85712343	1.442476	0.3918155494361838	0.7886514683989121	1.3956987	22.076336	0.16354442361011154	0.9080632794326319
TNS1-AS1	No major difference	0.0067083226	0.01410991	0.00400189	0.015686274509803925	0.011904761904761906	0.009389671361502348	0.8571012	0.81171554	0.3917465167783767	0.7885451111508861	1.2011008	1.484382	0.23017566849870388	0.9080632794326319
ENSG00000230286	No major difference	0.0029446997	0.010587316	0.0057028327	0.009150326797385621	0.0071428571428571435	0.009389671361502348	0.8570298	1.2270364	0.3918613463956354	0.7887110496703721	0.29995537	0.418804	0.7643120693087404	1.0
ENSG00000286126	No major difference	0.0018307591	0.0057745664	0.0	0.00261437908496732	0.004761904761904762	0.0	0.8567621	1.5246991	0.3919521791861782	0.7888612672346051	1.4081914	21.847176	0.15981591813470633	0.9080632794326319
LINC02664	No major difference	0.013559797	0.023026906	0.0041407836	0.016993464052287584	0.01904761904761905	0.009389671361502348	0.8566025	0.6726061	0.3919727581082396	0.788870082008309	1.8167409	2.118369	0.0697783745030345	0.792644572323017
ENSG00000233028	No major difference	0.00031952813	0.003390463	0.0	0.00130718954248366	0.002380952380952381	0.0	0.85656124	2.8838842	0.3921595922809854	0.7891808680069188	1.0	21.009058	0.3178876502227932	0.9080632794326319
MIR192	No major difference	0.0002963309	0.0030633034	0.0019595108	0.00130718954248366	0.002380952380952381	0.009389671361502348	0.85652435	2.883442	0.39217997190551124	0.7891892674320077	0.08204266	0.14807938	0.9346390432646645	1.0
ULK4P2-1	No major difference	0.0017682461	0.0056370627	0.0022319164	0.00261437908496732	0.004761904761904762	0.004694835680751174	0.8562246	1.4958924	0.392255630128703	0.7892641411519793	0.5918444	1.0277582	0.5541668941238815	1.0
CXXC1P1-1	No major difference	0.0025265454	0.0075988695	0.00695445	0.00522875816993464	0.0071428571428571435	0.009389671361502348	0.8560739	1.2962692	0.39234507496944526	0.7892931986971556	-0.08838555	-0.12352028	0.9296059493743669	1.0
ENSG00000275719	No major difference	0.00027943344	0.0028210338	0.0	0.00130718954248366	0.002380952380952381	0.0	0.8560181	2.8785093	0.3924594790536139	0.7894334366779903	1.0	20.828842	0.31788764922430435	0.9080632794326319
ENSG00000272465	No major difference	0.00035674137	0.0039208774	0.0023350136	0.00130718954248366	0.002380952380952381	0.004694835680751174	0.8559984	2.8786058	0.3924703791979397	0.7894334366779903	0.14101075	0.29042038	0.8879073039114925	1.0
RPH3AL-AS2	No major difference	0.0026237275	0.008550057	0.016469745	0.00784313725490196	0.0071428571428571435	0.02816901408450704	0.85595614	1.2243959	0.3924406280612519	0.7894334366779903	-1.1236033	-1.2636528	0.2619089198710703	0.9080632794326319
VPS52	No major difference	0.12573588	0.16870077	0.16250779	0.1581699346405226	0.12142857142857154	0.20187793427230064	0.8559231	0.2358984	0.3923289024247196	0.7892931986971556	-0.6919729	-0.22283965	0.48928326018089374	1.0
ENSG00000259388	No major difference	0.00043202168	0.0051433714	0.0	0.00130718954248366	0.002380952380952381	0.0	0.8558435	2.877385	0.39255593276560274	0.789486165216967	1.0	21.387522	0.3178876663384715	0.9080632794326319
ENSG00000262147	No major difference	0.00030497278	0.003160906	0.0	0.00130718954248366	0.002380952380952381	0.0	0.8558168	2.876674	0.3925706905977423	0.789486165216967	1.0	20.941292	0.3178876630813226	0.9080632794326319
TMEM251	No major difference	0.0034645784	0.010225134	0.002750343	0.00522875816993464	0.0071428571428571435	0.004694835680751174	0.8558042	1.3221761	0.39247962822725413	0.7894334366779903	0.8292567	1.4154556	0.4072834146975811	1.0
ABHD17B	No major difference	0.078654066	0.12736347	0.06827717	0.1163398692810456	0.08095238095238097	0.0704225352112676	0.8556341	0.29621044	0.39252029143499356	0.7894500124850831	1.5131123	0.76501244	0.13081375699978978	0.9080632794326319
CATIP	No major difference	0.0014653443	0.005077223	0.01089289	0.00392156862745098	0.004761904761904762	0.004694835680751174	0.855609	1.4881588	0.3926249081005274	0.7895373431088201	-0.36151809	-0.724911	0.7179713055109952	1.0
LINC01756	No major difference	0.00034661972	0.0037517473	0.0	0.00130718954248366	0.002380952380952381	0.0	0.855586	2.874616	0.39269817048499733	0.7896106380563604	1.0	21.10485	0.3178876580590273	0.9080632794326319
SNORD99	No major difference	0.00024309628	0.002346922	0.0	0.00130718954248366	0.002380952380952381	0.0	0.855558	2.8739603	0.3927136566948345	0.7896106380563604	1.0	20.640514	0.31788766242998706	0.9080632794326319
HMHB1	No major difference	0.00017830987	0.0015974184	0.002072775	0.00130718954248366	0.002380952380952381	0.004694835680751174	0.855289	2.8711329	0.3928623130577966	0.7898769217327353	-0.2346462	-0.49048963	0.8145960858763541	1.0
SIDT1-AS1	No major difference	0.00017830987	0.0015968828	0.0	0.00130718954248366	0.002380952380952381	0.0	0.8552493	2.870754	0.39288423921370474	0.7898883940727023	1.0	20.221687	0.3178876725004907	0.9080632794326319
DDX18P4	No major difference	0.00023824477	0.0022778783	0.0	0.00130718954248366	0.002380952380952381	0.0	0.8550847	2.8694205	0.39297520550876386	0.7900060501100471	1.0	20.609213	0.31788765444518324	0.9080632794326319
TNKS2-DT	No major difference	0.00039048263	0.0044010216	0.0	0.00130718954248366	0.002380952380952381	0.0	0.8549133	2.868347	0.39306995923773613	0.7901639164069876	1.0	21.250847	0.3178876687246509	0.9080632794326319
BFSP1	No major difference	0.011958285	0.023461798	0.0	0.015686274509803925	0.014285714285714287	0.0	0.85445505	0.73420364	0.39318467629768095	0.7903292758634773	2.3863592	23.694773	0.017459153756658977	0.38031940364430705
FFAR3	No major difference	0.00040230504	0.004565585	0.0	0.00130718954248366	0.002380952380952381	0.0	0.8543728	2.8632479	0.39336879278436854	0.7904454878368943	1.0	21.28356	0.31788765719988754	0.9080632794326319
HSPD1P6	No major difference	0.00074889127	0.0026225662	0.00084794074	0.00130718954248366	0.004761904761904762	0.004694835680751174	0.8543234	1.7634693	0.3933018864245468	0.7904042700444648	0.70888525	1.3665266	0.47867854010125366	1.0
ESAM-AS1	No major difference	0.0011963038	0.004161113	0.0	0.00392156862745098	0.004761904761904762	0.0	0.85425013	1.5017544	0.393384801630111	0.7904454878368943	1.3744701	21.487299	0.17003043917034852	0.9080632794326319
ADAM12	No major difference	0.05903597	0.09445338	0.0886624	0.06535947712418304	0.05238095238095236	0.09389671361502346	0.8542316	0.38222858	0.39328211668727175	0.7904042700444648	-0.43518493	-0.2246378	0.6636270701145286	1.0
VAMP8	No major difference	0.04165803	0.060264982	0.08131097	0.06013071895424841	0.05238095238095236	0.07511737089201877	0.8541801	0.36357972	0.3933031391785591	0.7904042700444648	-0.56437534	-0.31996384	0.5728372863258362	1.0
SULT4A1	No major difference	0.0034106201	0.010553082	0.000734716	0.00261437908496732	0.004761904761904762	0.004694835680751174	0.85417634	1.5370936	0.39337164052176266	0.7904454878368943	1.2166065	3.0217383	0.22440039531815542	0.9080632794326319
CEP164P1	No major difference	0.0075847786	0.016260218	0.0071384315	0.013071895424836603	0.014285714285714287	0.009389671361502348	0.8541149	0.8143549	0.39338857536685223	0.7904454878368943	0.8286348	1.038734	0.4076413201034995	1.0
ENSG00000285666	No major difference	0.0006862265	0.012109105	0.0	0.00261437908496732	0.002380952380952381	0.0	0.8540578	2.8221602	0.3935513385308048	0.7906094255093904	1.0	22.038979	0.31788766719647393	0.9080632794326319
ENSG00000290854	No major difference	0.016651053	0.033770792	0.02916074	0.0326797385620915	0.023809523809523808	0.0516431924882629	0.85394514	0.58201176	0.39349023764963664	0.7905845198886874	-0.1675455	-0.1260033	0.8670072845173373	1.0
ZNF670-ZNF695	No major difference	0.0061220583	0.012426104	0.0030878778	0.015686274509803925	0.014285714285714287	0.009389671361502348	0.85391986	0.76087326	0.3935081948511602	0.7905879810578735	1.3836944	1.6807805	0.1669762660189212	0.9080632794326319
ENSG00000253888	No major difference	0.0013637407	0.0074295336	0.0036218602	0.00392156862745098	0.004761904761904762	0.004694835680751174	0.85378426	1.7884177	0.3936696079567634	0.7907491572462657	0.30507866	0.56310564	0.7604093112768346	1.0
NT5DC3	No major difference	0.05406984	0.07658209	0.06923932	0.08758169934640518	0.07142857142857142	0.09389671361502346	0.85376644	0.3178149	0.3935310243855966	0.7906012304261462	0.019846736	0.009303894	0.984173997897352	1.0
TMCC3	No major difference	0.18949942	0.25168413	0.28656426	0.22352941176470537	0.16190476190476188	0.19248826291079826	0.8536403	0.19672082	0.393593621811812	0.7906439151216315	-0.33927974	-0.11074046	0.7345754374384605	1.0
HNRNPABP1	No major difference	0.00027943344	0.0027541383	0.0	0.00130718954248366	0.002380952380952381	0.0	0.8534838	2.8543947	0.3938606681757876	0.7911003018694371	1.0	20.804728	0.31788765150655307	0.9080632794326319
TDRD15	No major difference	0.00040482797	0.0045612114	0.0061330316	0.00130718954248366	0.002380952380952381	0.004694835680751174	0.85344625	2.8544886	0.3938814593413754	0.7911094327726759	-0.29401267	-0.62375325	0.7689033782937313	1.0
SYPL2	No major difference	0.00030401527	0.0030633034	0.0	0.00130718954248366	0.002380952380952381	0.0	0.8530149	2.85007	0.39412025430371933	0.7913667681970382	1.0	20.910593	0.31788765073705405	0.9080632794326319
ENSG00000280022	No major difference	0.00020712876	0.0018788341	0.0	0.00130718954248366	0.002380952380952381	0.0	0.85300225	2.8495865	0.3941272525617441	0.7913667681970382	1.0	20.4025	0.3178876528783255	0.9080632794326319
ZFYVE26	Fetal-like persistence/reversion	0.32760966	0.44568196	0.65848285	0.3816993464052277	0.26190476190476153	0.4741784037558694	0.852857	0.1508982	0.3940404586585341	0.7913635044438013	-3.50046	-0.7585472	0.0005158844029036279	0.03363124317617252
RANBP3-DT	No major difference	0.008198506	0.016692381	0.0	0.015686274509803925	0.011904761904761906	0.0	0.8528062	0.79131377	0.39411249263173576	0.7913667681970382	2.2196255	23.307777	0.02697889461291247	0.49058567819852006
CFAP54	No major difference	0.033765163	0.05165438	0.0306174	0.05620915032679742	0.0476190476190476	0.037558685446009384	0.85278374	0.39379776	0.39408858142658276	0.7913667681970382	1.0636519	0.68939316	0.2879566708356985	0.9080632794326319
MKX-AS1	No major difference	0.00017837068	0.0015635872	0.0	0.00130718954248366	0.002380952380952381	0.0	0.8526806	2.8464546	0.39430534937635775	0.7915690454254213	1.0	20.19785	0.31788764957349125	0.9080632794326319
CYCSP40	No major difference	0.00042338122	0.004817304	0.0	0.00130718954248366	0.002380952380952381	0.0	0.8525424	2.8460536	0.3943819220824555	0.7916901290890563	1.0	21.330801	0.31788766079995573	0.9080632794326319
CDH24	No major difference	0.011454296	0.021619625	0.009665436	0.0196078431372549	0.01904761904761905	0.018779342723004695	0.8524924	0.6658739	0.39427391879093276	0.7915385784425463	0.9044606	0.8837776	0.36610329351924287	0.9877112158236968
ENSG00000285215	No major difference	0.00023066695	0.00213347	0.0	0.00130718954248366	0.002380952380952381	0.0	0.8522953	2.8430493	0.3945188331197683	0.7919323221461861	1.0	20.539848	0.31788765739108454	0.9080632794326319
ENSG00000287632	No major difference	0.0037905127	0.008727753	0.005154912	0.00392156862745098	0.0071428571428571435	0.004694835680751174	0.85190946	1.1899881	0.39459547765260095	0.7920476381632447	0.43622628	0.68147707	0.6628456343286017	1.0
ENSG00000286093	No major difference	0.00022543581	0.0020625468	0.0019861814	0.00130718954248366	0.002380952380952381	0.004694835680751174	0.8516962	2.8374386	0.39485081607503425	0.7923047938201828	-0.07676328	-0.15712765	0.9388413874974345	1.0
DESI1	No major difference	0.07327946	0.11100461	0.09221771	0.11764705882352926	0.08571428571428574	0.1455399061032864	0.8516609	0.28762513	0.39471437283210087	0.7921547491561398	-0.2543723	-0.09883892	0.7993059870023613	1.0
PRUNE1	No major difference	0.034748975	0.0530721	0.054983243	0.04836601307189545	0.040476190476190464	0.07511737089201877	0.8516226	0.4383292	0.39472586940733656	0.7921547491561398	-0.59104246	-0.332029	0.5547769374302844	1.0
ENSG00000257270	No major difference	0.0046646255	0.009931228	0.0011352523	0.00261437908496732	0.0071428571428571435	0.004694835680751174	0.85149324	1.2656215	0.39480671415949997	0.7922489437176252	1.3161185	2.5537157	0.18875975373522352	0.9080632794326319
ENSG00000258539	No major difference	0.017168455	0.030696372	0.029816655	0.031372549019607836	0.023809523809523808	0.037558685446009384	0.851208	0.5554113	0.3949861657429392	0.7925437288565989	-0.09530695	-0.07481738	0.9241129330036355	1.0
LINC01941	No major difference	0.00031952813	0.003215331	0.0	0.00130718954248366	0.002380952380952381	0.0	0.8511523	2.8327277	0.39515240649886985	0.792765487098583	1.0	20.957901	0.31788766742493196	0.9080632794326319
ENSG00000286668	No major difference	0.00044914812	0.0051619564	0.0	0.00130718954248366	0.002380952380952381	0.0	0.8510037	2.8317924	0.39523479372097614	0.7928465968291356	1.0	21.390615	0.31788764993129254	0.9080632794326319
HFE	No major difference	0.032705043	0.052973516	0.04004737	0.052287581699346435	0.040476190476190464	0.061032863849765244	0.8509914	0.42444792	0.3950913225669028	0.7926894045139681	0.20144655	0.11882396	0.8404259382723042	1.0
LINC02719	No major difference	0.0016088866	0.00478428	0.0	0.00261437908496732	0.004761904761904762	0.0	0.850938	1.5413536	0.3951618020007188	0.792765487098583	1.4059182	21.654537	0.16048952983229808	0.9080632794326319
LINC00370	No major difference	0.0003057217	0.0030186402	0.0055675493	0.00130718954248366	0.002380952380952381	0.004694835680751174	0.8506829	2.8283286	0.39541277020234444	0.7930444445638627	-0.41421548	-0.91443616	0.6789814530591565	1.0
EVA1C	No major difference	0.050091475	0.07767542	0.098806754	0.07581699346405228	0.05714285714285712	0.07511737089201877	0.85039324	0.35007143	0.3954148457524981	0.7930444445638627	-0.6441933	-0.34819302	0.5198350016636344	1.0
PGP	No major difference	0.0306437	0.04706102	0.028945716	0.04967320261437911	0.038095238095238085	0.0516431924882629	0.85028875	0.43046093	0.39547013703665246	0.7931226724903592	0.6611579	0.39787728	0.5087696937182595	1.0
PSPC1-AS2	No major difference	0.00018221846	0.0015713265	0.0062410575	0.00130718954248366	0.002380952380952381	0.004694835680751174	0.8501731	2.8231618	0.3956956468679206	0.7933048939616208	-0.66596717	-1.7200897	0.5060415068215336	1.0
LINC02180	No major difference	0.00019524131	0.0017067761	0.0	0.00130718954248366	0.002380952380952381	0.0	0.8501409	2.8229153	0.3957135158387626	0.7933048939616208	1.0	20.296373	0.3178876508366308	0.9080632794326319
ENSG00000289543	No major difference	0.00047707648	0.005585812	0.003789214	0.00130718954248366	0.002380952380952381	0.004694835680751174	0.8501107	2.8236253	0.3957302968045049	0.7933048939616208	0.024412695	0.049891505	0.9805318857830974	1.0
ENSG00000268650	No major difference	0.002428649	0.0058384957	0.013533247	0.0065359477124183	0.0071428571428571435	0.018779342723004695	0.8500424	1.0832548	0.39566985527730947	0.7933048939616208	-0.94560266	-1.1985693	0.3450940172067084	0.9551229582229205
ENSG00000253687	No major difference	0.009913011	0.018523367	0.0038496717	0.013071895424836603	0.014285714285714287	0.014084507042253521	0.85001945	0.7358571	0.3956356811880428	0.7933048939616208	1.561524	1.7842959	0.11898146275381237	0.9080632794326319
LRRC59	No major difference	0.026916005	0.048249453	0.020869832	0.04967320261437911	0.028571428571428567	0.042253521126760556	0.8499437	0.47300857	0.39569500661463597	0.7933048939616208	1.1159313	0.7690404	0.2648767790459302	0.9080632794326319
APOC4	No major difference	0.00033020266	0.003320715	0.0	0.00130718954248366	0.002380952380952381	0.0	0.8499218	2.8213925	0.39583514733739833	0.7934472655675059	1.0	20.989088	0.3178876559219333	0.9080632794326319
NBEAP2	No major difference	0.007116646	0.01407757	0.02279249	0.010457516339869282	0.011904761904761906	0.02816901408450704	0.8498455	0.8204301	0.39574019033655705	0.7933048939616208	-0.7425881	-0.7488988	0.45821526646614497	1.0
EDN2	No major difference	0.00041616987	0.0045612114	0.0017982709	0.00130718954248366	0.002380952380952381	0.004694835680751174	0.8496949	2.8195987	0.39596113105901354	0.7936171198218644	0.34549415	0.74366385	0.7298407908918565	1.0
IKBKGP1	No major difference	0.002189383	0.007539829	0.0	0.00392156862745098	0.004761904761904762	0.0	0.84961313	1.4470549	0.39593596783104157	0.7935993480999367	1.4154077	22.11051	0.1576918329861409	0.9080632794326319
ENSG00000285651	No major difference	0.0033640342	0.011080441	0.0018447522	0.010457516339869282	0.0071428571428571435	0.009389671361502348	0.8495117	1.1498117	0.39601393747684943	0.7936902925034	1.1254308	1.9062638	0.26095127582013	0.9080632794326319
LRRC37A11P-1	No major difference	0.0018023087	0.006349149	0.0	0.00522875816993464	0.004761904761904762	0.0	0.84913194	1.4120046	0.39622457163127744	0.7939817376882541	1.4152073	21.946352	0.1577505239713904	0.9080632794326319
KATNBL1P6	No major difference	0.00017837068	0.0015184645	0.0	0.00130718954248366	0.002380952380952381	0.0	0.8490871	2.8131752	0.39629872525365195	0.7940649819948298	1.0	20.16457	0.3178876622778955	0.9080632794326319
GMEB1	No major difference	0.20530334	0.2573589	0.16978076	0.2313725490196073	0.17380952380952375	0.18779342723004708	0.8490057	0.1915188	0.3961546640538891	0.7939069888928515	1.318497	0.392336	0.18789558351763636	0.9080632794326319
ENSG00000237336	No major difference	0.00024416336	0.0022241499	0.0	0.00130718954248366	0.002380952380952381	0.0	0.8488967	2.811682	0.39640451678779876	0.7941462546705703	1.0	20.584045	0.3178876522375618	0.9080632794326319
ENSG00000250284	No major difference	0.00036518776	0.0037658403	0.01256033	0.00130718954248366	0.002380952380952381	0.009389671361502348	0.8487968	2.8111973	0.39646002928600566	0.7941921228371001	-0.9282345	-1.8096277	0.35408014334538973	0.9704522073747067
AVPR2	No major difference	0.003563391	0.009924005	0.0024269659	0.00522875816993464	0.0071428571428571435	0.009389671361502348	0.8487233	1.255902	0.39639963034988623	0.7941462546705703	0.9114403	1.4334798	0.36246287256465937	0.9825336469887994
GLOD5	No major difference	0.00034661972	0.0035039776	0.0017982709	0.00130718954248366	0.002380952380952381	0.004694835680751174	0.8486999	2.810249	0.3965138694520187	0.7942346337024682	0.23959361	0.5014381	0.8107231222572522	1.0
LINC00471	No major difference	0.0021275512	0.006743794	0.0	0.00261437908496732	0.004761904761904762	0.0	0.84866744	1.5157113	0.3964373670788601	0.7941793945454906	1.4005594	21.991562	0.16208596389165952	0.9080632794326319
EVA1B	No major difference	0.0032067038	0.0062867575	0.0043111434	0.00392156862745098	0.009523809523809525	0.004694835680751174	0.848444	1.0671979	0.3964871347641744	0.7942137505139963	0.40240607	0.60470176	0.6875641006119548	1.0
ENSG00000256950	No major difference	0.00024391277	0.0022091884	0.0	0.00130718954248366	0.002380952380952381	0.0	0.8482631	2.8059034	0.39675668100010164	0.7944595744795621	1.0	20.576904	0.3178876654548237	0.9080632794326319
PEDS1-UBE2V1	No major difference	0.00038737283	0.0040578656	0.0	0.00130718954248366	0.002380952380952381	0.0	0.8481105	2.8050168	0.39684150242211935	0.7945853694141894	1.0	21.17736	0.31788765970965965	0.9080632794326319
ENSG00000254873	No major difference	0.0010376466	0.0032780445	0.0	0.00522875816993464	0.004761904761904762	0.0	0.84790385	1.3985865	0.39691405739198216	0.7946420130968088	1.4149913	21.25144	0.1578138222095642	0.9080632794326319
ENSG00000253115	No major difference	0.0016629881	0.005270897	0.0	0.00261437908496732	0.004761904761904762	0.0	0.8476161	1.4908189	0.3970295994239481	0.794809974214726	1.4043585	21.752636	0.16095294222057938	0.9080632794326319
ENSG00000261394	No major difference	0.00024391277	0.0021954384	0.0030431603	0.00130718954248366	0.002380952380952381	0.004694835680751174	0.8475344	2.7992895	0.3971618845431242	0.794994504708419	-0.2807123	-0.5931206	0.7790760921554573	1.0
ENSG00000289509	No major difference	0.0008695594	0.0026616347	0.008227238	0.00261437908496732	0.004761904761904762	0.009389671361502348	0.8473699	1.5011603	0.39717075249601885	0.794994504708419	-0.77491933	-1.4245443	0.43907734183154357	1.0
URAD	No major difference	0.006792752	0.015308082	0.012124149	0.015686274509803925	0.011904761904761906	0.018779342723004695	0.84727	0.8045573	0.39721340156921225	0.7950180394112216	0.055865433	0.05701596	0.9554699685168926	1.0
ZNRD2	No major difference	0.011004349	0.021579761	0.0021717022	0.02352941176470588	0.01904761904761905	0.009389671361502348	0.84723485	0.6352736	0.39721516113422384	0.7950180394112216	2.1457667	2.8092847	0.03239160361565993	0.5410325279122484
ENSG00000255050	No major difference	0.0002963309	0.0028019447	0.004751637	0.00130718954248366	0.002380952380952381	0.014084507042253521	0.84702617	2.7948818	0.3974447007409585	0.7953793883736006	-0.73005503	-1.1350479	0.4657296401569835	1.0
ATP12A	No major difference	0.0032703166	0.007916181	0.000734716	0.00522875816993464	0.0071428571428571435	0.004694835680751174	0.84672767	1.1683184	0.3974917133417013	0.7954407830825629	1.4162949	2.9257708	0.15736812325758445	0.9080632794326319
SLC9B1P3	No major difference	0.0024450324	0.0076650954	0.0	0.00261437908496732	0.004761904761904762	0.0	0.8466425	1.5034604	0.3975617432401667	0.795548231932513	1.4065741	22.11726	0.1602949450456717	0.9080632794326319
ENSG00000285742	No major difference	0.00029727432	0.0028035943	0.0	0.00130718954248366	0.002380952380952381	0.0	0.84663117	2.7913246	0.39766456844210774	0.7956886002955774	1.0	20.822624	0.31788766633379484	0.9080632794326319
ICAM4-AS1	No major difference	0.0002055168	0.0017623631	0.0	0.00130718954248366	0.002380952380952381	0.0	0.84647375	2.7895782	0.3977522007363916	0.795752011899468	1.0	20.332006	0.3178876531595145	0.9080632794326319
LINC01796	No major difference	0.0034272987	0.010418187	0.010861011	0.0065359477124183	0.0071428571428571435	0.009389671361502348	0.8464094	1.2282227	0.39770816140866305	0.7957104373163136	-0.20226994	-0.2839431	0.8397990668353553	1.0
GDF9	No major difference	0.00038275076	0.0039208774	0.0029870118	0.00130718954248366	0.002380952380952381	0.004694835680751174	0.84630895	2.788717	0.39784396766048646	0.7958840544357872	0.0017572513	0.0035894366	0.9985985384040874	1.0
ENSG00000224478	No major difference	0.000434571	0.004661679	0.0018197036	0.00130718954248366	0.002380952380952381	0.004694835680751174	0.84581524	2.7844567	0.3981189341112906	0.7963654675748226	0.3474406	0.74833226	0.7283790523381011	1.0
KCNA4	No major difference	0.00029912806	0.0028035943	0.0	0.00130718954248366	0.002380952380952381	0.0	0.845727	2.7832167	0.39816808921314295	0.7964015939746841	1.0	20.822624	0.31788766633379484	0.9080632794326319
ENSG00000289997	No major difference	0.021319127	0.03784228	0.03389772	0.026143790849673196	0.023809523809523808	0.02816901408450704	0.8454169	0.56818223	0.39819355959270675	0.796419827708462	-0.044841707	-0.03548953	0.9642526385451953	1.0
GCHFR	No major difference	0.0011185936	0.0068149706	0.0031764787	0.00522875816993464	0.004761904761904762	0.004694835680751174	0.84521556	1.8670046	0.3984458891219459	0.7968025218507616	0.3115136	0.58983415	0.7555140542366454	1.0
ENSG00000274797	No major difference	0.00019014356	0.001580191	0.0	0.00130718954248366	0.002380952380952381	0.0	0.84451413	2.7720177	0.398844187608832	0.7973429967318602	1.0	20.209812	0.3178876491781202	0.9080632794326319
MIR302CHG	No major difference	0.0018468738	0.0068961224	0.004179689	0.00522875816993464	0.004761904761904762	0.004694835680751174	0.8444968	1.4229659	0.3988135200170144	0.797332326044362	0.2866813	0.49378732	0.7744611893995694	1.0
SIGLECL1	No major difference	0.004352306	0.011900473	0.009087536	0.009150326797385621	0.0071428571428571435	0.018779342723004695	0.84435785	1.0552622	0.39885160376993123	0.7973429967318602	-0.042028945	-0.047682937	0.966490061169913	1.0
PTPRN2-AS1	No major difference	0.038089138	0.05410214	0.01086196	0.05098039215686277	0.042857142857142844	0.023474178403755867	0.844328	0.39866132	0.39877227112948554	0.7972825906090112	2.7249236	2.0589006	0.00661935100600478	0.2057110116722532
PCDHGB2	No major difference	0.0010073982	0.003165314	0.0	0.00392156862745098	0.004761904761904762	0.0	0.8439558	1.4339244	0.3991000165107583	0.7977740991725191	1.4006362	21.204494	0.16206300607930224	0.9080632794326319
ZAR1L	No major difference	0.0002889136	0.0026316135	0.0026155075	0.00130718954248366	0.002380952380952381	0.004694835680751174	0.8436357	2.764595	0.399334314513653	0.7981114031103124	-0.11219022	-0.23033066	0.9107177161582595	1.0
CTU2	No major difference	0.00833584	0.013785802	0.02248534	0.018300653594771243	0.01904761904761905	0.014084507042253521	0.84329927	0.62614316	0.3993689807891678	0.7981479306632288	-0.22841771	-0.2603144	0.8194721579949151	1.0
SCRG1	No major difference	0.0073005725	0.015621923	0.0052844575	0.00784313725490196	0.009523809523809525	0.009389671361502348	0.8432116	0.9612779	0.39943751149208406	0.7982521312640146	0.8647779	1.1085075	0.3874916063635637	1.0
ENSG00000287769	No major difference	0.00349193	0.011297917	0.0047974642	0.011764705882352943	0.0071428571428571435	0.014084507042253521	0.84320056	1.1040962	0.3995350573936738	0.7984143060838412	0.51850665	0.6831321	0.6042882534251126	1.0
RNU4ATAC	No major difference	0.018579256	0.035291124	0.015253574	0.02352941176470588	0.02142857142857143	0.018779342723004695	0.8430056	0.59274065	0.3995529427121831	0.7984172837175992	0.9811495	0.8878013	0.32690403699292514	0.9235140230309572
ZNF778	No major difference	0.02863098	0.049823698	0.04324135	0.05098039215686277	0.040476190476190464	0.05633802816901407	0.8427745	0.45140687	0.399680079588392	0.798568726534807	-0.18530364	-0.11400871	0.8530659919415755	1.0
POU2AF1	No major difference	0.006013576	0.011748945	0.0070852106	0.011764705882352943	0.011904761904761906	0.009389671361502348	0.84274584	0.86139816	0.3996943229816293	0.798568726534807	0.51720095	0.64296156	0.605225846874667	1.0
ENSG00000287413	No major difference	0.005154456	0.013586711	0.0	0.011764705882352943	0.009523809523809525	0.0	0.8426703	0.9365912	0.3997979768776819	0.7987249334278651	1.8729527	22.929632	0.061770981376621494	0.748084005016479
LINC01869	No major difference	0.0005269332	0.0059598307	0.005078243	0.00130718954248366	0.002380952380952381	0.004694835680751174	0.8424608	2.7550204	0.399990352977615	0.7990290511651444	-0.100351766	-0.20594026	0.9201048101500222	1.0
ENSG00000288004	No major difference	0.00053877395	0.0067234803	0.0022268877	0.00261437908496732	0.002380952380952381	0.004694835680751174	0.84241354	2.7163718	0.4000254215567508	0.799066326714412	0.37284562	0.8101646	0.7093931197328358	1.0
ENSG00000285908	No major difference	0.00046519205	0.0049474337	0.0	0.00130718954248366	0.002380952380952381	0.0	0.8420716	2.7514284	0.4002078206303247	0.7991356588918956	1.0	21.354008	0.3178876666984594	0.9080632794326319
VN2R1P	No major difference	0.0018101623	0.0061355913	0.002859218	0.00392156862745098	0.004761904761904762	0.004694835680751174	0.84204036	1.4226116	0.40016500473948424	0.7991356588918956	0.47439742	0.81569165	0.6353828773056073	1.0
LINC02995	No major difference	0.00020696479	0.0017144572	0.0	0.00130718954248366	0.002380952380952381	0.0	0.8419517	2.7495275	0.4002748288848259	0.7991496162199228	1.0	20.301378	0.3178876704960165	0.9080632794326319
ENSG00000235056	No major difference	0.0003669304	0.0035510105	0.0	0.00130718954248366	0.002380952380952381	0.0	0.8419312	2.7498932	0.4002862745590059	0.7991496162199228	1.0	21.053133	0.31788766413613545	0.9080632794326319
FA2H	No major difference	0.026654726	0.04578063	0.03755493	0.04967320261437911	0.038095238095238085	0.06572769953051642	0.8419275	0.437007	0.4001560227801817	0.7991356588918956	-0.090664424	-0.0530104	0.9277931684935067	1.0
FBXO6	No major difference	0.01734576	0.031036628	0.036119036	0.024836601307189538	0.02142857142857143	0.037558685446009384	0.8418525	0.5946038	0.40018871824051494	0.7991356588918956	-0.59314275	-0.45178092	0.5533984469390706	1.0
SYCE1	No major difference	0.00035635236	0.003408665	0.0	0.00130718954248366	0.002380952380952381	0.0	0.84176344	2.7483945	0.40038008237963174	0.7991496162199228	1.0	21.014185	0.31788765960254844	0.9080632794326319
ENSG00000286066	No major difference	0.0004340299	0.004467078	0.0	0.00130718954248366	0.002380952380952381	0.0	0.8417135	2.7482052	0.4004080091023571	0.7991496162199228	1.0	21.264162	0.3178876562244215	0.9080632794326319
ENSG00000284196	No major difference	0.0049923575	0.0115798125	0.0	0.013071895424836603	0.009523809523809525	0.0	0.84165776	0.8806515	0.4003519447220246	0.7991496162199228	1.9724433	22.839005	0.04921610995225668	0.6780151024326869
ENSG00000230387	No major difference	0.00053655804	0.0060699875	0.0	0.00130718954248366	0.002380952380952381	0.0	0.8416469	2.7479339	0.4004451995813407	0.7991836535065009	1.0	21.526447	0.31788765652167206	0.9080632794326319
CPEB1	No major difference	0.013330652	0.0259779	0.010109776	0.024836601307189538	0.01666666666666667	0.023474178403755867	0.84157825	0.6318552	0.4003659602786045	0.7991496162199228	1.0208429	0.92366844	0.3077212952286518	0.9080632794326319
STOML2	No major difference	0.009414782	0.016964408	0.024187788	0.02091503267973856	0.02142857142857143	0.037558685446009384	0.84155023	0.6286834	0.40037034976574104	0.7991496162199228	-0.6946017	-0.58648735	0.4877300594179206	1.0
PLK4	No major difference	0.031520892	0.045759268	0.02902848	0.05620915032679742	0.05238095238095236	0.061032863849765244	0.84093314	0.37794635	0.4006731724328071	0.7995730914696078	0.7659493	0.42683375	0.44402528557104126	1.0
BAMBI	No major difference	0.0020298583	0.006277976	0.009883771	0.00392156862745098	0.004761904761904762	0.014084507042253521	0.8407396	1.4551911	0.40086507324278986	0.799857712725452	-0.6369749	-0.87466866	0.5245144040581862	1.0
ENSG00000231705	No major difference	0.0055915685	0.014406107	0.011508736	0.00784313725490196	0.0071428571428571435	0.009389671361502348	0.84065044	1.0825092	0.4008996067926268	0.7998938440442226	0.18433745	0.26759553	0.8538263935522555	1.0
PKD1-AS1	No major difference	0.0031985007	0.009491282	0.0	0.0065359477124183	0.0071428571428571435	0.0	0.84058684	1.1493644	0.40097015434407524	0.8000018262966148	1.6158046	22.44837	0.10688925075880559	0.9080632794326319
ENSG00000253141	No major difference	0.0018322959	0.006780792	0.0	0.00392156862745098	0.004761904761904762	0.0	0.8404996	1.4614122	0.40103680079631865	0.800036464101394	1.3760468	21.97475	0.1695421685382862	0.9080632794326319
FAM110C	No major difference	0.010263107	0.02146231	0.011039134	0.02222222222222222	0.014285714285714287	0.014084507042253521	0.8404542	0.6696861	0.401015644111564	0.800027031419293	0.7021001	0.703567	0.48288882459617855	1.0
ZBTB14	No major difference	0.020424735	0.03936633	0.03243689	0.030065359477124173	0.02142857142857143	0.03286384976525821	0.84029764	0.5771894	0.40107288162263777	0.8000428947388365	0.12056605	0.10074633	0.904084593120311	1.0
LINC01524	No major difference	0.037255276	0.059756503	0.023076095	0.0666666666666667	0.042857142857142844	0.037558685446009384	0.840296	0.3736152	0.4010640310643083	0.8000428947388365	1.7531998	1.1017296	0.08005527411367082	0.847138578615285
ELOCP28	No major difference	0.00043424618	0.0044010216	0.0	0.00130718954248366	0.002380952380952381	0.0	0.8401066	2.7342658	0.4013068832980603	0.8003457532496085	1.0	21.250847	0.3178876687246509	0.9080632794326319
KCTD20	No major difference	0.21129587	0.28115475	0.22784345	0.27450980392156793	0.19047619047619035	0.25821596244131484	0.83999413	0.17653498	0.40120085837027675	0.8001998444018569	0.27468315	0.07386551	0.7836708327479731	1.0
DDX42	No major difference	0.38441986	0.46514204	0.38529038	0.43267973856209024	0.33095238095238033	0.35680751173708974	0.8396554	0.12790938	0.4013762242852008	0.8004512621418038	0.94951683	0.20052223	0.3428392617425401	0.951586569868237
FGF7P8	No major difference	0.00038737283	0.0037392266	0.0	0.00130718954248366	0.002380952380952381	0.0	0.83955693	2.7293844	0.40161467187858446	0.8007628271840528	1.0	21.101727	0.3178876587146438	0.9080632794326319
ENSG00000232667	No major difference	0.005056509	0.009896739	0.0	0.00784313725490196	0.011904761904761906	0.0	0.8394649	0.9069931	0.40152213123443437	0.8007094490931403	2.0209308	22.688059	0.04392242564584081	0.6392859226165339
LINC01913	No major difference	0.0039786743	0.009643003	0.0	0.00784313725490196	0.009523809523809525	0.0	0.83938545	1.0104711	0.40161114390559327	0.8007628271840528	1.8015805	22.563578	0.07233016094500044	0.8063951872022966
KIF21A	No major difference	0.056958057	0.08227133	0.09981987	0.10196078431372539	0.07142857142857142	0.11737089201877932	0.8393717	0.29992852	0.4015622565014394	0.8007238869505812	-0.8825388	-0.39046508	0.377999015321014	1.0
ENSG00000257514	No major difference	0.00017830987	0.0014069745	0.0	0.00130718954248366	0.002380952380952381	0.0	0.8392631	2.7261586	0.4017792656756596	0.801025410622831	1.0	20.077091	0.3178876584126979	0.9080632794326319
SLC25A3P1	No major difference	0.0018646095	0.007861126	0.0	0.00392156862745098	0.004761904761904762	0.0	0.8391412	1.5339831	0.40180680914327704	0.8010322279994169	1.3288248	22.064453	0.1846289680548821	0.9080632794326319
GPATCH11P1	No major difference	0.0004351859	0.004344804	0.0	0.00130718954248366	0.002380952380952381	0.0	0.83844733	2.7200222	0.40223638667054296	0.8016742063551651	1.0	21.239315	0.31788766582249667	0.9080632794326319
ENSG00000289562	No major difference	0.0014107674	0.0052609756	0.0	0.00261437908496732	0.004761904761904762	0.0	0.838353	1.5998081	0.40222842680102167	0.8016742063551651	1.3140506	21.681065	0.1895481505731788	0.9080632794326319
TMEM249	No major difference	0.0004127207	0.0040201815	0.004951053	0.00130718954248366	0.002380952380952381	0.004694835680751174	0.8380071	2.716199	0.4024832171070184	0.8021004954443273	-0.249015	-0.5224771	0.8034715314212839	1.0
ENSG00000224988	No major difference	0.00054659817	0.005993588	0.003408229	0.00130718954248366	0.002380952380952381	0.004694835680751174	0.8378118	2.7149305	0.4025927324439693	0.8022530847269178	0.109655485	0.22516926	0.9127186435141418	1.0
WFDC10B	No major difference	0.003887325	0.010048652	0.0077803093	0.00784313725490196	0.009523809523809525	0.014084507042253521	0.83757275	1.0684795	0.4026301522600274	0.8022619948755653	0.0026568864	0.003200716	0.9978810746155186	1.0
ETF1	No major difference	0.2757967	0.33824965	0.45460203	0.2954248366013064	0.2214285714285712	0.3333333333333338	0.8374469	0.1654701	0.4026097567809518	0.8022541812561395	-1.9537119	-0.49837124	0.051445837784388486	0.6899778045783945
ENSG00000225647	No major difference	0.00041174702	0.0042178077	0.0	0.00261437908496732	0.002380952380952381	0.0	0.8373949	2.6693003	0.4028362999423185	0.8024608342149774	1.0	21.212553	0.31788765866303004	0.9080632794326319
LINC00305	No major difference	0.0021895452	0.008200204	0.0	0.0065359477124183	0.004761904761904762	0.0	0.83739454	1.3775406	0.4027876137406957	0.8024444122870398	1.4106288	22.183178	0.15909608054719554	0.9080632794326319
ENSG00000289115	No major difference	0.00041392952	0.004013405	0.0036051723	0.00130718954248366	0.002380952380952381	0.004694835680751174	0.8373904	2.7109609	0.4028291004444512	0.8024608342149774	-0.090649635	-0.18582012	0.9278064579158425	1.0
ENSG00000237760	No major difference	0.0004011441	0.0040578656	0.0028807092	0.00261437908496732	0.002380952380952381	0.004694835680751174	0.8373143	2.6681483	0.4028816073628374	0.8024675248621806	0.037487675	0.07661841	0.9701090297166453	1.0
PRDM16-DT	No major difference	0.0064288955	0.020393971	0.014438059	0.011764705882352943	0.009523809523809525	0.03286384976525821	0.837198	1.0415636	0.4028617699882493	0.8024608342149774	-0.30622557	-0.30795783	0.7595388731369697	1.0
PRKAB1	No major difference	0.052704636	0.08141024	0.08171936	0.10065359477124174	0.06666666666666665	0.11267605633802814	0.83709157	0.3104154	0.40285735931628885	0.8024608342149774	-0.5564413	-0.24606134	0.578172688957914	1.0
LINC02335	No major difference	0.00309205	0.009640774	0.0077873585	0.0065359477124183	0.0071428571428571435	0.014084507042253521	0.8370488	1.226797	0.4029522099010061	0.8025753258797216	-0.10139631	-0.12870608	0.919272061426857	1.0
ARHGEF2-AS1	No major difference	0.00056265556	0.006192334	0.0	0.00130718954248366	0.002380952380952381	0.0	0.83680505	2.706436	0.4031576217558681	0.8028531064147896	1.0	21.54275	0.3178876596610851	0.9080632794326319
CYP2B6	No major difference	0.01707835	0.026273308	0.030971002	0.027450980392156855	0.028571428571428567	0.06572769953051642	0.8367406	0.5127147	0.40303006227906946	0.8026647297916785	-0.6727473	-0.43234652	0.5014530804786395	1.0
ENSG00000267299	No major difference	0.004992984	0.013994154	0.0	0.010457516339869282	0.009523809523809525	0.0	0.8365711	1.0111681	0.40321419877441933	0.8028788500282684	1.7638602	22.89177	0.07848421194070891	0.8398207323859905
IL9RP3	No major difference	0.0020375287	0.006697743	0.001547663	0.00392156862745098	0.004761904761904762	0.004694835680751174	0.8364054	1.4137851	0.4033129055055391	0.8029447268020199	0.8766415	1.6458923	0.3810560688704884	1.0
BFSP2-AS1	No major difference	0.003403928	0.009999268	0.0	0.00522875816993464	0.0071428571428571435	0.0	0.83640176	1.2438356	0.403297455422432	0.8029447268020199	1.5502225	22.450518	0.12184308043155012	0.9080632794326319
TOPBP1	No major difference	0.25440797	0.3376882	0.40293387	0.31241830065359394	0.2309523809523807	0.3333333333333338	0.83639944	0.15612282	0.40322000975689687	0.8028788500282684	-1.191043	-0.29907456	0.23431734209637478	0.9080632794326319
BRICD5	No major difference	0.0077875606	0.015029548	0.008293292	0.011764705882352943	0.014285714285714287	0.023474178403755867	0.83637357	0.8273332	0.4032583911991794	0.8029224439699746	0.4299759	0.4162313	0.6673603697978718	1.0
MLF2	No major difference	0.0383589	0.05278166	0.019636903	0.04836601307189545	0.042857142857142844	0.042253521126760556	0.83619577	0.40050215	0.40331904723611256	0.8029447268020199	1.8173208	1.1648769	0.06964234475768934	0.7914685892672008
LINC00642	No major difference	0.00066013436	0.008934155	0.0044521913	0.00261437908496732	0.002380952380952381	0.004694835680751174	0.8361546	2.6586962	0.4035328332442214	0.8032967446103662	0.11939794	0.2454839	0.904999182260817	1.0
ANO7	No major difference	0.030061414	0.04752211	0.03313976	0.041830065359477135	0.040476190476190464	0.023474178403755867	0.8350765	0.43455508	0.40397443304596226	0.8040381892598805	0.8709657	0.6815097	0.384206316242496	1.0
MAGOH3P	No major difference	0.00051373144	0.005323538	0.0	0.00130718954248366	0.002380952380952381	0.0	0.8350641	2.6916573	0.4041355922828237	0.8041977033778086	1.0	21.41693	0.3178876608305267	0.9080632794326319
STAC3	No major difference	0.04702396	0.065627486	0.08954536	0.069281045751634	0.05238095238095236	0.11267605633802814	0.8347314	0.34589237	0.40415790538426444	0.8041977033778086	-1.2900516	-0.6069969	0.1977708188445167	0.9080632794326319
MAP3K20	No major difference	0.3356301	0.40890226	0.3528172	0.33594771241829974	0.27619047619047576	0.3427230046948362	0.83473015	0.14528336	0.40413603081666416	0.8041977033778086	0.2287999	0.051334396	0.8191198958936976	1.0
EIF4A1	No major difference	0.3191943	0.40921023	0.42532453	0.3581699346405219	0.2642857142857139	0.38967136150234805	0.83470917	0.14610735	0.4041630989459215	0.8041977033778086	-1.0111476	-0.2259097	0.312480160383061	0.9080632794326319
OR8A1	No major difference	0.006390956	0.016118618	0.0	0.014379084967320264	0.009523809523809525	0.0	0.8341758	0.85500646	0.40456158251364727	0.8048919371348447	1.9826605	23.157888	0.04805803310136724	0.6706950752532194
ENSG00000290101	No major difference	0.00050055125	0.005082075	0.004290464	0.00130718954248366	0.002380952380952381	0.009389671361502348	0.8341409	2.68392	0.40465478327289617	0.8049985398356738	-0.20327516	-0.35556254	0.838990718160616	1.0
ENSG00000278464	No major difference	0.0011007373	0.0044131717	0.0	0.00392156862745098	0.004761904761904762	0.0	0.834005	1.6133952	0.4046980958064965	0.8050319786603802	1.2791976	21.48191	0.20153545470389456	0.9080632794326319
NAT1	No major difference	0.011213945	0.019774728	0.047885004	0.02352941176470588	0.01904761904761905	0.061032863849765244	0.8338992	0.591578	0.40466475533240165	0.8049985398356738	-1.730448	-1.3133583	0.0845416916812057	0.8664193133753987
MIP	No major difference	0.0011613343	0.005517816	0.0	0.00392156862745098	0.004761904761904762	0.0	0.83376926	1.738054	0.4048383546687425	0.8052123099027293	1.2237867	21.652475	0.22172043184303095	0.9080632794326319
RN7SKP120	No major difference	0.00051723793	0.0014855644	0.0	0.00130718954248366	0.004761904761904762	0.0	0.8337076	1.5633299	0.404772311039549	0.8051467201619131	1.3935504	20.296953	0.16419213122764506	0.9080632794326319
HECW2-AS1	No major difference	0.00022543581	0.0017841533	0.0	0.00130718954248366	0.002380952380952381	0.0	0.8336968	2.6793869	0.4049046922940549	0.8053113622763278	1.0	20.345612	0.31788765033305993	0.9080632794326319
ENSG00000290578	No major difference	0.0052885157	0.013629995	0.0	0.00784313725490196	0.0071428571428571435	0.0	0.8334575	1.058392	0.4049422738238386	0.8053532161509962	1.7331973	22.865227	0.08379629287239353	0.8654274670019003
MDP1	No major difference	0.010987723	0.021592962	0.021383194	0.0196078431372549	0.01666666666666667	0.02816901408450704	0.83330536	0.66656727	0.4050091263922404	0.8054532787621727	-0.18166564	-0.16459788	0.8559255559982969	1.0
ENSG00000237993	No major difference	0.00046519205	0.0045340676	0.0	0.00130718954248366	0.002380952380952381	0.0	0.83305657	2.6748312	0.4052650836935401	0.805863578836587	1.0	21.27741	0.31788765141741326	0.9080632794326319
SPATA2L	No major difference	0.020117525	0.036463995	0.008666415	0.03529411764705882	0.028571428571428567	0.023474178403755867	0.8330207	0.50480527	0.40516192371952475	0.8056913455548783	1.8626556	1.594297	0.06301062209425808	0.7567572139207633
SNHG9	No major difference	0.0018352479	0.006337951	0.0031082637	0.00522875816993464	0.004761904761904762	0.009389671361502348	0.8328805	1.3710331	0.40532062516001777	0.8059411132270036	0.393461	0.5922999	0.6941122385345873	1.0
ENSG00000286182	No major difference	0.00036518776	0.0032560034	0.0	0.00130718954248366	0.002380952380952381	0.0	0.83286244	2.6729336	0.40537440973886674	0.8060121912866847	1.0	20.970087	0.31788765913531913	0.9080632794326319
WDR45P1	No major difference	0.00042338122	0.003971564	0.0	0.00130718954248366	0.002380952380952381	0.0	0.8328357	2.6728866	0.4053894739246944	0.8060121912866847	1.0	21.157635	0.3178876554841861	0.9080632794326319
ENSG00000269427	No major difference	0.0052925935	0.015249037	0.002296044	0.011764705882352943	0.0071428571428571435	0.004694835680751174	0.8325363	1.0368648	0.4054869124367193	0.8061730081588697	1.2309647	2.1185763	0.21887628088615546	0.9080632794326319
ENSG00000215869	No major difference	0.010275425	0.02160136	0.003125722	0.02352941176470588	0.01666666666666667	0.009389671361502348	0.8323986	0.6749842	0.40553803735269944	0.8062024368043952	1.7937073	2.2831674	0.07343495711852628	0.8118355372889882
ENSG00000286308	No major difference	0.0034015055	0.0069657057	0.00067724555	0.0065359477124183	0.009523809523809525	0.004694835680751174	0.8323345	0.9252683	0.40554702123271436	0.8062024368043952	1.6584741	3.02483	0.09789554435238108	0.8943436425742838
MIS12	No major difference	0.021685582	0.036250677	0.077744715	0.03529411764705882	0.033333333333333326	0.0516431924882629	0.8322971	0.48330432	0.40555137981841693	0.8062024368043952	-1.0581591	-0.8239312	0.290813682209456	0.9080632794326319
ENSG00000289937	No major difference	0.00032780133	0.0028135332	0.0	0.00130718954248366	0.002380952380952381	0.0	0.83226645	2.667911	0.4057101620727923	0.8064298087065099	1.0	20.826174	0.31788765171957717	0.9080632794326319
ENSG00000278931	No major difference	0.00035661974	0.0031379934	0.0016655738	0.00130718954248366	0.002380952380952381	0.004694835680751174	0.8321983	2.6674397	0.4057485558529489	0.8064298087065099	0.23445702	0.49013442	0.8147062524196143	1.0
SFTPB	No major difference	0.0013233137	0.005538177	0.0	0.00522875816993464	0.004761904761904762	0.0	0.83217245	1.5587707	0.4057398953521467	0.8064298087065099	1.2934322	21.713745	0.19657421645346848	0.9080632794326319
ENSG00000286518	No major difference	0.00020766347	0.0015968828	0.0	0.00130718954248366	0.002380952380952381	0.0	0.8319973	2.6653147	0.40586183631669925	0.8065562009773769	1.0	20.221687	0.3178876725004907	0.9080632794326319
AP3B2	No major difference	0.015906433	0.027199484	0.0061234105	0.030065359477124173	0.023809523809523808	0.014084507042253521	0.83160824	0.53462005	0.4059482627001588	0.8066793131467651	1.8971575	1.8014653	0.05829407347270552	0.7305210473427209
BSG-AS1	No major difference	0.021571655	0.035401095	0.01854187	0.03398692810457516	0.030952380952380946	0.03286384976525821	0.83157355	0.49244648	0.40595691665546374	0.8066793131467651	0.840648	0.59909284	0.4008727117951294	1.0
ENSG00000248356	No major difference	0.0016191455	0.0074154236	0.0	0.00392156862745098	0.004761904761904762	0.0	0.8315441	1.5957562	0.4060888392911737	0.806842688527196	1.2801877	21.966927	0.20118740610832722	0.9080632794326319
TMEM59L	No major difference	0.0011388699	0.0034041079	0.001534887	0.00392156862745098	0.004761904761904762	0.004694835680751174	0.83133143	1.4108425	0.40616641384016716	0.80685307364737	0.54916674	0.94988716	0.5830854248647483	1.0
CNTNAP2-AS1	No major difference	0.0018463129	0.0051365835	0.0028807092	0.00130718954248366	0.004761904761904762	0.004694835680751174	0.831304	1.5735863	0.40613044995103265	0.80685307364737	0.35166773	0.6083286	0.7252118270240209	1.0
ENSG00000258646	No major difference	0.0019898491	0.005084577	0.009893964	0.00522875816993464	0.0071428571428571435	0.014084507042253521	0.8312623	1.1889446	0.4061837824697342	0.80685307364737	-0.67244536	-0.949099	0.5017768582597983	1.0
RABGGTA	No major difference	0.020922385	0.03425459	0.028158488	0.036601307189542485	0.035714285714285705	0.04694835680751173	0.8312163	0.4751364	0.4061576891416052	0.80685307364737	0.12595493	0.08649467	0.8998181559900218	1.0
ECH1	No major difference	0.058541987	0.09442598	0.05091051	0.10196078431372539	0.0595238095238095	0.08450704225352111	0.83096844	0.31415007	0.40631060831202503	0.8069869898274398	1.1756134	0.5827294	0.24021541076610653	0.9080632794326319
FAM192BP	No major difference	0.004470254	0.009302049	0.010352561	0.011764705882352943	0.011904761904761906	0.014084507042253521	0.83094037	0.82273155	0.4063575352840154	0.8070472778654562	-0.11374028	-0.13640182	0.9095003816102818	1.0
ENSG00000176515	No major difference	0.0016488127	0.006503584	0.0	0.0065359477124183	0.004761904761904762	0.0	0.83081615	1.4530109	0.4065012370716572	0.8072339127723184	1.3470954	21.910063	0.1786776153376361	0.9080632794326319
KLF13	No major difference	0.45498347	0.56350046	0.5646947	0.3921568627450969	0.3071428571428566	0.42253521126760635	0.83060753	0.13925178	0.4064633158170754	0.8071915240869397	-0.678739	-0.14603186	0.4976424023753233	1.0
KRT83	No major difference	0.0010021393	0.0035152286	0.0	0.00261437908496732	0.004761904761904762	0.0	0.830516	1.5749532	0.4066418408465794	0.8074143507113563	1.3102251	21.26792	0.1908374793003997	0.9080632794326319
C2orf83-1	No major difference	0.0037193932	0.009767375	0.002072775	0.00522875816993464	0.009523809523809525	0.004694835680751174	0.83045685	1.1008754	0.406633722614973	0.8074143507113563	1.0711421	1.7836231	0.28455239559900847	0.9080632794326319
ENSG00000261848	No major difference	0.01087198	0.028402064	0.008258602	0.015686274509803925	0.011904761904761906	0.014084507042253521	0.83039886	0.82266456	0.4066678765838151	0.8074331248778338	0.9031668	1.0299929	0.36679022462101274	0.9885928056820527
FLJ40288	No major difference	0.0049667996	0.013291191	0.001655005	0.0065359477124183	0.009523809523809525	0.004694835680751174	0.8303352	1.0856627	0.40669719541083693	0.8074584157745001	1.2951328	2.3382862	0.19586361838143918	0.9080632794326319
IRF2-DT	No major difference	0.00212599	0.0066863475	0.0023657524	0.00261437908496732	0.004761904761904762	0.004694835680751174	0.83031386	1.4400086	0.4067282347606517	0.807487120403368	0.63523716	1.1173848	0.5255056575986986	1.0
EZR-AS1	No major difference	0.0014782464	0.0049304757	0.0014599505	0.00392156862745098	0.004761904761904762	0.004694835680751174	0.8303035	1.4159212	0.4067661445407692	0.8075294621625103	0.7597186	1.3939906	0.4477240874142885	1.0
PLA2G5	No major difference	0.004906281	0.011990866	0.0015400478	0.0065359477124183	0.009523809523809525	0.004694835680751174	0.83012587	1.0447587	0.4068075384995159	0.8075787171272848	1.3480899	2.3848817	0.17823120873454587	0.9080632794326319
GDPD4	No major difference	0.006034246	0.014672942	0.012183187	0.015686274509803925	0.011904761904761906	0.023474178403755867	0.8300522	0.8539018	0.40687919162733555	0.8076880349693456	-0.084615774	-0.08781045	0.9325984346972289	1.0
TRMT10C	No major difference	0.008835752	0.01650074	0.036360383	0.013071895424836603	0.014285714285714287	0.02816901408450704	0.8297904	0.7827351	0.40696567656723004	0.8077609340725889	-1.1034098	-1.1131405	0.2707027175815377	0.9080632794326319
LINC02663	No major difference	0.0074075237	0.015190012	0.006243772	0.011764705882352943	0.011904761904761906	0.009389671361502348	0.8297071	0.8249367	0.4070328351516974	0.8078327381382974	0.8151601	0.9664831	0.415289652585885	1.0
ENSG00000291024	No major difference	0.00027387173	0.0021954384	0.0	0.00130718954248366	0.002380952380952381	0.0	0.82964295	2.646352	0.407190016994592	0.8080515168690358	1.0	20.570292	0.3178876545527394	0.9080632794326319
STON1-GTF2A1L	No major difference	0.009791935	0.02075431	0.013011693	0.018300653594771243	0.014285714285714287	0.023474178403755867	0.82962114	0.73641294	0.4070980452733983	0.8079248760585195	0.24968351	0.23102853	0.8029171837884166	1.0
DUSP8	No major difference	0.015939878	0.024494043	0.022151878	0.030065359477124173	0.030952380952380946	0.02816901408450704	0.8293303	0.4873371	0.407211636524765	0.8080515168690358	0.13819186	0.10378373	0.890150388637236	1.0
DEFB109A	No major difference	0.00022543581	0.0017268922	0.0	0.00130718954248366	0.002380952380952381	0.0	0.8292722	2.6432018	0.40739940186073387	0.8083252962766467	1.0	20.309425	0.3178876689427272	0.9080632794326319
MAP6D1	No major difference	0.0031540813	0.01219559	0.028518053	0.00522875816993464	0.004761904761904762	0.03286384976525821	0.8292235	1.3685213	0.40737591899924996	0.8083116368587977	-1.3275902	-1.6020379	0.18522502557520137	0.9080632794326319
C16orf91	No major difference	0.00042900874	0.0039080055	0.0	0.00130718954248366	0.002380952380952381	0.0	0.8289733	2.6414094	0.4075682931655601	0.8085615651841954	1.0	21.142757	0.3178876556512482	0.9080632794326319
LINC01221	No major difference	0.002362012	0.0056829103	0.0	0.00392156862745098	0.0071428571428571435	0.0	0.828815	1.157933	0.4075465859910018	0.8085514399327713	1.643178	21.95092	0.10109628060557148	0.9040004908061182
ENSG00000260672	No major difference	0.0017003673	0.0051494623	0.0026155075	0.00261437908496732	0.004761904761904762	0.004694835680751174	0.8285899	1.4212213	0.40770214172639185	0.8086825512621937	0.43667823	0.74732685	0.6624983340084563	1.0
CT45A1	No major difference	0.0003347048	0.0028035943	0.0	0.00130718954248366	0.002380952380952381	0.0	0.8285148	2.6374438	0.40782737731107066	0.8087460854458817	1.0	20.822624	0.31788766633379484	0.9080632794326319
ARNT2-DT	No major difference	0.00721189	0.01563149	0.012759595	0.014379084967320264	0.011904761904761906	0.009389671361502348	0.82849133	0.7913779	0.40774188608335826	0.8086825512621937	0.38237017	0.5141178	0.7023684486270508	1.0
CENPBD2P	No major difference	0.027162187	0.043179937	0.02714427	0.05098039215686277	0.038095238095238085	0.04694835680751173	0.8284773	0.41961008	0.4077091103098066	0.8086825512621937	0.69530857	0.4449606	0.48714656016483593	1.0
RPL3L	No major difference	0.0042659207	0.009657312	0.0	0.009150326797385621	0.009523809523809525	0.0	0.8284651	0.98835	0.40774711728785074	0.8086825512621937	1.8247504	22.577518	0.06875059828438929	0.7883250848253331
NCS1	No major difference	0.023473494	0.033224322	0.04123884	0.0431372549019608	0.035714285714285705	0.042253521126760556	0.8283925	0.4383962	0.407728980636308	0.8086825512621937	-0.20254205	-0.14598362	0.8396029422537381	1.0
HNRNPUL1	No major difference	0.42824954	0.536189	0.527533	0.43790849673202487	0.3261904761904756	0.41784037558685516	0.8283125	0.13010488	0.407768876491446	0.8086825512621937	-0.4113236	-0.0862582	0.6810287187483907	1.0
RECQL	No major difference	0.1348884	0.18200499	0.17889343	0.1751633986928101	0.13095238095238104	0.17370892018779352	0.8283079	0.2158519	0.4077780698973681	0.8086825512621937	-0.2193139	-0.07511429	0.8265052953786366	1.0
ENSG00000275438	No major difference	0.0003683002	0.003142653	0.0	0.00130718954248366	0.002380952380952381	0.0	0.8272779	2.6276386	0.4085268951237663	0.8099353799917425	1.0	20.93564	0.3178876631077623	0.9080632794326319
ENSG00000286705	No major difference	0.014869361	0.027172154	0.008460376	0.02352941176470588	0.01904761904761905	0.014084507042253521	0.8272393	0.6327114	0.4084189923870908	0.8097873902229773	1.2751566	1.2593355	0.20272793335474637	0.9080632794326319
ENSG00000277214	No major difference	0.0004992608	0.004733504	0.0	0.00130718954248366	0.002380952380952381	0.0	0.8269404	2.6253161	0.4087178660684879	0.8101378469884742	1.0	21.31543	0.31788766416747066	0.9080632794326319
ENSG00000287683	No major difference	0.032640368	0.050652366	0.04229345	0.052287581699346435	0.035714285714285705	0.05633802816901407	0.82692933	0.41624135	0.40858033641487335	0.809951609041665	0.1356733	0.08375849	0.892134305819697	1.0
MIR4458HG	No major difference	0.0037832172	0.010517332	0.0029360258	0.010457516339869282	0.009523809523809525	0.009389671361502348	0.8268173	1.007092	0.40872883409297756	0.8101378469884742	0.9320775	1.3453741	0.35167804565164085	0.9662304862481322
ZC3H11A	No major difference	0.5865326	0.7509027	0.6490506	0.5581699346405212	0.4095238095238086	0.5023474178403765	0.8267371	0.111981265	0.4086707473332891	0.8100886576967686	0.33359864	0.06082001	0.7388259061500513	1.0
NXNL1	No major difference	0.00017830987	0.0012864799	0.0	0.00130718954248366	0.002380952380952381	0.0	0.8266426	2.621991	0.40888643146888937	0.8103452635978765	1.0	19.972925	0.31788766274936414	0.9080632794326319
NPAS4	No major difference	0.00017830987	0.0012864799	0.0	0.00130718954248366	0.002380952380952381	0.0	0.8266426	2.621991	0.40888643146888937	0.8103452635978765	1.0	19.972925	0.31788766274936414	0.9080632794326319
ENSG00000250271	No major difference	0.00025861897	0.0019995403	0.011329764	0.00130718954248366	0.002380952380952381	0.02816901408450704	0.82658195	2.621767	0.4089207547338862	0.8103452635978765	-1.8613609	-2.692065	0.06378139867268427	0.7613774985005476
ENSG00000273870	No major difference	0.00024416336	0.0018637591	0.0032080254	0.00130718954248366	0.002380952380952381	0.009389671361502348	0.8265304	2.6213121	0.4089499609466798	0.8103452635978765	-0.5766778	-1.0020344	0.5644646218390765	1.0
ENSG00000285677	No major difference	0.01186319	0.023768932	0.0	0.02222222222222222	0.01666666666666667	0.0	0.8264343	0.63568413	0.40890037039334637	0.8103452635978765	2.533254	23.765406	0.011664646158388275	0.2994438263685779
LINC02952	No major difference	0.00021439002	0.0015920779	0.008837339	0.00130718954248366	0.002380952380952381	0.004694835680751174	0.82627517	2.6191924	0.40909447137172106	0.8105986315197165	-0.732975	-2.030113	0.4642954518071264	1.0
ENSG00000228620	No major difference	0.00036564743	0.0030821392	0.0035020565	0.00130718954248366	0.002380952380952381	0.009389671361502348	0.82604754	2.61785	0.40922338060222463	0.8107221101080971	-0.2859463	-0.5250177	0.7750370003873399	1.0
OAZ1	No major difference	0.096113354	0.13590428	0.06621849	0.14117647058823507	0.09523809523809529	0.11737089201877932	0.8258134	0.24533832	0.4092028798806555	0.8107221101080971	1.8304514	0.71353185	0.06766334015861081	0.7813775999630137
ENSG00000270184	No major difference	0.000434571	0.0038581367	0.0	0.00130718954248366	0.002380952380952381	0.0	0.8254539	2.6133509	0.40955969691769456	0.811190390063769	1.0	21.13087	0.3178876636120916	0.9080632794326319
SMYD3-AS1	No major difference	0.00023343714	0.0017510222	0.0	0.00130718954248366	0.002380952380952381	0.0	0.82537794	2.6121573	0.40960272512983087	0.8112096265961407	1.0	20.324846	0.31788765053432677	0.9080632794326319
ENSG00000267052	No major difference	0.00022457406	0.0016655842	0.0	0.00130718954248366	0.002380952380952381	0.0	0.8248473	2.6079504	0.4099035133176524	0.8116160749621357	1.0	20.269066	0.31788766769401916	0.9080632794326319
LINC02288	No major difference	0.005642498	0.01369066	0.0130103165	0.0065359477124183	0.0071428571428571435	0.014084507042253521	0.8246266	1.0870358	0.409920302728751	0.8116160749621357	-0.08434058	-0.11202027	0.9328221611596995	1.0
G6PC1	No major difference	0.0016601675	0.0054149386	0.007754458	0.00522875816993464	0.004761904761904762	0.014084507042253521	0.8245363	1.3889638	0.41002581347951184	0.8116514395685243	-0.58617103	-0.782679	0.5580685205734759	1.0
KBTBD11-OT1-1	No major difference	0.015799353	0.02073569	0.08396392	0.015686274509803925	0.02142857142857143	0.08920187793427228	0.8244039	0.61275184	0.40995794923649054	0.8116160749621357	-2.8050365	-1.9892346	0.005400247623028057	0.1804950300248595
ENSG00000279378	No major difference	0.00059109135	0.0064061503	0.0	0.00261437908496732	0.002380952380952381	0.0	0.8242064	2.5654867	0.41027645146626357	0.811991655729454	1.0	21.570269	0.31788766632208243	0.9080632794326319
ENSG00000233423	No major difference	0.00038997302	0.003302292	0.0	0.00130718954248366	0.002380952380952381	0.0	0.8241389	2.6028838	0.410305270515961	0.8120065860765745	1.0	20.983727	0.31788766736281715	0.9080632794326319
NECTIN4	No major difference	0.0012633852	0.005491766	0.0	0.00392156862745098	0.004761904761904762	0.0	0.8241376	1.6204224	0.4102810522173178	0.811991655729454	1.2569629	21.675846	0.20946728061525435	0.9080632794326319
PIGQ	No major difference	0.036277376	0.052027244	0.037387796	0.047058823529411785	0.040476190476190464	0.061032863849765244	0.8240092	0.38926563	0.4102149388430979	0.8119598053806926	0.38808662	0.21464579	0.6981007453413045	1.0
ENSG00000273221	No major difference	0.00901317	0.011869319	0.0	0.0065359477124183	0.011904761904761906	0.0	0.8239756	0.9529669	0.41019406866814623	0.8119514980896425	2.0792727	22.900843	0.03819993131119381	0.5903713916193324
SNORA61	No major difference	0.0018790212	0.004431385	0.0	0.00522875816993464	0.0071428571428571435	0.0	0.8237098	1.1329546	0.4104451639585832	0.8122174242941642	1.6486	21.683779	0.0999791534997453	0.8998756118867651
RHOU	No major difference	0.060486365	0.0721337	0.034648318	0.05882352941176475	0.05238095238095236	0.0516431924882629	0.82363844	0.37071222	0.410400678181679	0.8121623954035844	1.3998766	0.80953383	0.16206429326487748	0.9080632794326319
DEFB1	No major difference	0.00038028715	0.0031799034	0.0	0.00130718954248366	0.002380952380952381	0.0	0.82355267	2.5982714	0.41063790479524775	0.8124997841589052	1.0	20.947128	0.3178876661871865	0.9080632794326319
FOXL1	No major difference	0.0030757017	0.011185616	0.0	0.0065359477124183	0.004761904761904762	0.0	0.8234919	1.370159	0.4106165206100436	0.8124904847697333	1.4112554	22.454966	0.1589114101827842	0.9080632794326319
FCRLB	No major difference	0.0005515568	0.0052792737	0.004347573	0.00130718954248366	0.002380952380952381	0.004694835680751174	0.8234218	2.5977108	0.4107121964930467	0.812580748550353	-0.071120635	-0.14562564	0.9433289133106464	1.0
ENSG00000251410	No major difference	0.0020627892	0.007885781	0.004951053	0.00392156862745098	0.004761904761904762	0.004694835680751174	0.8234198	1.4430329	0.41066836920739136	0.8125270484565695	0.23134904	0.4045587	0.8171292048726599	1.0
ENSG00000289940	No major difference	0.0005952594	0.0058825263	0.0	0.00130718954248366	0.002380952380952381	0.0	0.82322234	2.5962663	0.4108253822308603	0.8127386441289582	1.0	21.500631	0.3178876635281447	0.9080632794326319
ENSG00000237719	No major difference	0.00049337215	0.004498729	0.0014599505	0.00130718954248366	0.002380952380952381	0.004694835680751174	0.8230908	2.5949788	0.41090007325692546	0.8128008947263325	0.44380698	0.99176824	0.657346529168808	1.0
FTLP3	No major difference	0.00044812806	0.003941974	0.0	0.00130718954248366	0.002380952380952381	0.0	0.82307875	2.594764	0.410906920761994	0.8128008947263325	1.0	21.150745	0.31788766525276674	0.9080632794326319
C1QTNF1	No major difference	0.00907947	0.017390206	0.0	0.0196078431372549	0.01666666666666667	0.0	0.8229532	0.6664823	0.4108660771385929	0.8127861325301701	2.4470453	23.425581	0.014813089319976895	0.34631196529247954
RRAGAP1-AS1	No major difference	0.0019778453	0.008361775	0.00067724555	0.0065359477124183	0.004761904761904762	0.004694835680751174	0.8225122	1.4359598	0.4112055362056566	0.813325502706757	1.1374813	2.8598378	0.2559461671730625	0.9080632794326319
DDN-AS1	No major difference	0.008189237	0.014059347	0.0	0.014379084967320264	0.01666666666666667	0.0	0.8223473	0.6745665	0.4111794580857815	0.8133069557214212	2.4926846	23.2313	0.013063358532082441	0.3209684327928107
ARHGAP11B	No major difference	0.006039882	0.012194348	0.016788054	0.014379084967320264	0.014285714285714287	0.02816901408450704	0.8222685	0.7402312	0.41126842139668607	0.8134168461203727	-0.4836792	-0.49614957	0.628890289673472	1.0
ENSG00000289907	No major difference	0.0062003364	0.015250167	0.011830988	0.013071895424836603	0.009523809523809525	0.023474178403755867	0.82223696	0.8547927	0.41130968976112203	0.8134654295572076	-0.07247403	-0.07245559	0.9422498090314834	1.0
ENSG00000289987	No major difference	0.0005586877	0.005296891	0.005141645	0.00130718954248366	0.002380952380952381	0.009389671361502348	0.821775	2.5849366	0.41164753624467576	0.8140344237815	-0.32076067	-0.5506149	0.7485143752663058	1.0
RPL7AP43	No major difference	0.0002961127	0.0022778783	0.0	0.00130718954248366	0.002380952380952381	0.0	0.82162	2.5830228	0.4117356561478841	0.8141425606256968	1.0	20.609213	0.31788765444518324	0.9080632794326319
ENSG00000276148	No major difference	0.00020712876	0.0014777052	0.00084794074	0.00130718954248366	0.002380952380952381	0.004694835680751174	0.821338	2.5805774	0.41189598576798636	0.8143288984319196	0.26644555	0.5607473	0.7899833031905495	1.0
ENSG00000224384	No major difference	0.0007416679	0.008026809	0.0	0.00130718954248366	0.002380952380952381	0.0	0.82132	2.5818627	0.41190621446796605	0.8143288984319196	1.0	21.746407	0.3178876537167044	0.9080632794326319
HNRNPAB	No major difference	0.08543727	0.12375443	0.08488982	0.13071895424836583	0.08333333333333336	0.13615023474178403	0.8212741	0.26488137	0.41178477920575707	0.8142066335523958	0.46810645	0.1807934	0.6398865173264572	1.0
ENSG00000261978	No major difference	0.0004651506	0.0040839664	0.0014944565	0.00130718954248366	0.002380952380952381	0.004694835680751174	0.8212644	2.5807524	0.41193782331297146	0.8143288984319196	0.39895812	0.8750327	0.6900659148213293	1.0
ENSG00000261717	No major difference	0.0011245286	0.0033239466	0.0	0.00392156862745098	0.004761904761904762	0.0	0.8211444	1.3635429	0.41194694675079757	0.8143288984319196	1.4143701	21.266718	0.15799590145917247	0.9080632794326319
LINC02165	No major difference	0.00046445092	0.004344804	0.0	0.00261437908496732	0.002380952380952381	0.0	0.82101923	2.5338254	0.4120885586559654	0.8145427052574665	1.0	21.239315	0.31788766582249667	0.9080632794326319
SLX1B	No major difference	0.00035432394	0.0028437772	0.0	0.00130718954248366	0.002380952380952381	0.0	0.82099986	2.5784113	0.412088262112539	0.8145427052574665	1.0	20.83688	0.31788765696272253	0.9080632794326319
ENSG00000275944	No major difference	0.00096471555	0.012173597	0.0	0.00130718954248366	0.002380952380952381	0.0	0.8209242	2.5792978	0.4121312676198019	0.8145940608226768	1.0	22.042528	0.3178876632072026	0.9080632794326319
TUBB2A	No major difference	0.0055680806	0.013812592	0.0115267	0.011764705882352943	0.009523809523809525	0.009389671361502348	0.8207018	0.94704956	0.4121715483429883	0.8146406128985285	0.08355502	0.10877873	0.9334452630678689	1.0
ZNF443	No major difference	0.01823126	0.033547767	0.01984835	0.030065359477124173	0.023809523809523808	0.02816901408450704	0.8205842	0.55081844	0.4122037109756965	0.8146711167651975	0.5789044	0.47948626	0.5628813820977387	1.0
PEX19	No major difference	0.022559436	0.03620582	0.027343526	0.04575163398692812	0.033333333333333326	0.04694835680751173	0.8204057	0.43401623	0.4122962007008383	0.8147547125645993	0.3273822	0.21308522	0.743507741453689	1.0
VASN	No major difference	0.015767146	0.030033117	0.002873993	0.028758169934640514	0.02142857142857143	0.009389671361502348	0.8202777	0.56213725	0.4123881795501002	0.8149034072281602	2.3118281	2.827036	0.021205992769595606	0.427886693610536
KCTD14	No major difference	0.0034342762	0.008879729	0.002750343	0.009150326797385621	0.009523809523809525	0.004694835680751174	0.81997865	0.98865163	0.41260214362285885	0.8152931300525859	0.90438545	1.3983035	0.3661374772690742	0.9877112158236968
SPX	No major difference	0.00030475948	0.00232856	0.0	0.00130718954248366	0.002380952380952381	0.0	0.81973785	2.5685942	0.41280638936322744	0.815498176512533	1.0	20.632301	0.31788766540767455	0.9080632794326319
LIN37	No major difference	0.004802192	0.008672431	0.001302764	0.00522875816993464	0.009523809523809525	0.004694835680751174	0.8196922	0.95648587	0.4126716093657651	0.8153311438207574	1.4826311	2.4005985	0.13877534919612702	0.9080632794326319
AKR7L	No major difference	0.0051051546	0.010251264	0.024411013	0.013071895424836603	0.014285714285714287	0.042253521126760556	0.81961083	0.7685077	0.4127760516825031	0.8154713251454172	-1.4392602	-1.3396125	0.15106754120524582	0.9080632794326319
ENSG00000259603	No major difference	0.00063991663	0.0063155238	0.0	0.00130718954248366	0.002380952380952381	0.0	0.8195201	2.5678105	0.4129303802556613	0.8156289353784288	1.0	21.55875	0.3178876511823688	0.9080632794326319
LINC01897	No major difference	0.00031679848	0.0024382516	0.0	0.00130718954248366	0.002380952380952381	0.0	0.81941783	2.5661862	0.41298860245527225	0.8156596083208358	1.0	20.680237	0.31788765212763387	0.9080632794326319
ZNF629	No major difference	0.04698208	0.06625878	0.053509608	0.08627450980392153	0.06190476190476188	0.07511737089201877	0.819241	0.30332482	0.41293957455655594	0.8156289353784288	0.38358754	0.18532819	0.7014479445772698	1.0
CDK5RAP2	No major difference	0.6837489	0.8770975	0.7095672	0.5503267973856193	0.411904761904761	0.48356807511737177	0.8191489	0.114159115	0.41297864752244495	0.8156596083208358	0.5729696	0.1060013	0.5669223982117089	1.0
FRMPD2B	No major difference	0.0044519133	0.012046337	0.00067724555	0.009150326797385621	0.0071428571428571435	0.004694835680751174	0.81913525	1.0429751	0.41307366948991986	0.8157945314632216	1.525555	3.4549427	0.12784081873341027	0.9080632794326319
ENSG00000285269	No major difference	0.003970537	0.009002165	0.012822517	0.010457516339869282	0.009523809523809525	0.018779342723004695	0.81894773	0.952244	0.41316198696589	0.8159027753959819	-0.570126	-0.6528319	0.5689174680260483	1.0
LRRC26	No major difference	0.00074124726	0.007816011	0.0056390194	0.00130718954248366	0.002380952380952381	0.004694835680751174	0.81877047	2.5623338	0.41335736856618654	0.8162224123929995	-0.04747441	-0.097125866	0.9621527745323815	1.0
ENSG00000271018	No major difference	0.00024732781	0.0017883411	0.0	0.00130718954248366	0.002380952380952381	0.0	0.81846964	2.558772	0.4135288043809079	0.8164616142607521	1.0	20.348204	0.31788764798927205	0.9080632794326319
LINC01249	No major difference	0.00046060243	0.003932209	0.0061270283	0.00130718954248366	0.002380952380952381	0.004694835680751174	0.8183184	2.5582206	0.4136149723160518	0.816545002874804	-0.35090694	-0.75704455	0.7258611049851538	1.0
DEAF1	No major difference	0.19837344	0.25454077	0.2023709	0.2601307189542477	0.19047619047619035	0.23474178403755894	0.8180167	0.17169327	0.41362134237372516	0.816545002874804	0.5405784	0.14749356	0.5890343569630956	1.0
INPPL1	No major difference	0.4507665	0.5588279	0.47127402	0.43267973856209024	0.32142857142857084	0.4037558685446016	0.8180163	0.13214463	0.41361511249652116	0.816545002874804	0.3855189	0.08162367	0.7000190656830247	1.0
MARVELD3	No major difference	0.02887533	0.0412403	0.049506515	0.047058823529411785	0.042857142857142844	0.1032863849765258	0.8179424	0.40046275	0.41366780528903757	0.816570522171283	-1.0935189	-0.5393158	0.27472301395495347	0.9080632794326319
ENTPD7	No major difference	0.09314961	0.13165466	0.13048017	0.14379084967320238	0.0928571428571429	0.15962441314553996	0.8179065	0.24847308	0.4136997786750847	0.8166005359296046	-0.5533938	-0.20455302	0.5802561741932062	1.0
HRK	No major difference	0.0021170187	0.007924218	0.0047578774	0.00392156862745098	0.004761904761904762	0.004694835680751174	0.8177276	1.4192361	0.41390681641589633	0.8169098705447564	0.26126847	0.45547128	0.7939807090462498	1.0
PPIP5K1	No major difference	0.11326627	0.15097404	0.13845421	0.1633986928104572	0.12142857142857154	0.18779342723004708	0.81761664	0.22039416	0.4138529497643022	0.8168366614364685	-0.31629556	-0.10338371	0.7519117387647178	1.0
TRIM69	No major difference	0.014384101	0.028192367	0.02987837	0.027450980392156855	0.01904761904761905	0.037558685446009384	0.81754845	0.6135928	0.41394621735412807	0.8169545245273081	-0.36846456	-0.306858	0.7126996735217545	1.0
C9orf43	No major difference	0.007388266	0.015167601	0.0034940368	0.014379084967320264	0.011904761904761906	0.014084507042253521	0.8174659	0.7841776	0.41399191398885504	0.817011599425728	1.3271651	1.6053034	0.18501233609479997	0.9080632794326319
LINC02068	No major difference	0.0026611444	0.012191191	0.01447508	0.00522875816993464	0.004761904761904762	0.009389671361502348	0.8174085	1.4545205	0.414100067221282	0.8171588083937917	-0.36177495	-0.5695631	0.7177069104909868	1.0
LINC00398	No major difference	0.00044812806	0.0037584093	0.0	0.00130718954248366	0.002380952380952381	0.0	0.8173048	2.550525	0.41419299235490536	0.8172814228791113	1.0	21.106506	0.31788765245420075	0.9080632794326319
KCNQ5-AS1	No major difference	0.00042879762	0.0035430845	0.0	0.00130718954248366	0.002380952380952381	0.0	0.8172799	2.550286	0.4142072185395691	0.8172814228791113	1.0	21.051016	0.31788765222750187	0.9080632794326319
UQCRQ	No major difference	0.008627323	0.017322918	0.0046675573	0.015686274509803925	0.014285714285714287	0.014084507042253521	0.817073	0.74890256	0.4142125507840023	0.8172814228791113	1.2373701	1.4226037	0.2164427713594817	0.9080632794326319
ENSG00000286515	No major difference	0.0026692578	0.008143561	0.0	0.00392156862745098	0.004761904761904762	0.0	0.8168957	1.3889484	0.41434574127105683	0.817444859359015	1.4159017	22.182201	0.1575472159620763	0.9080632794326319
RAMP1	No major difference	0.092752114	0.13304605	0.09580999	0.1163398692810456	0.09047619047619052	0.12676056338028166	0.81679505	0.2644244	0.41432705088078947	0.8174411021266738	0.410988	0.16393264	0.6812447955568931	1.0
ENSG00000254686	No major difference	0.00051272387	0.004494483	0.0	0.00130718954248366	0.002380952380952381	0.0	0.8167816	2.5467515	0.4144915509788363	0.8176380395326329	1.0	21.269611	0.317887656274623	0.9080632794326319
MARCHF10	No major difference	0.013271891	0.025129283	0.0011847419	0.02352941176470588	0.01666666666666667	0.004694835680751174	0.8165782	0.615267	0.41449403018485587	0.8176380395326329	2.3773782	3.8370888	0.01785637840822248	0.3844278719984755
ENSG00000253206	No major difference	0.00062951585	0.005993588	0.0	0.00130718954248366	0.002380952380952381	0.0	0.8164627	2.54464	0.41467354958972624	0.8179258988991246	1.0	21.51605	0.3178876536881041	0.9080632794326319
CSNK1G2-AS1	No major difference	0.00022457406	0.0015713265	0.0	0.00130718954248366	0.002380952380952381	0.0	0.81629735	2.542329	0.41476795552070145	0.8179464605955745	1.0	20.203444	0.31788766443771704	0.9080632794326319
ENSG00000257359	No major difference	0.00044789776	0.0037231473	0.011634599	0.00130718954248366	0.002380952380952381	0.018779342723004695	0.8162182	2.5423574	0.41481314507939804	0.8179693285988227	-1.1644174	-1.9117872	0.24515833192478176	0.9080632794326319
IRAG1-AS1	No major difference	0.0250605	0.042953685	0.12295437	0.0431372549019608	0.030952380952380946	0.08450704225352111	0.81618667	0.45546034	0.4147069608217855	0.8179464605955745	-2.3385766	-1.4920874	0.020030641877284042	0.4135024154896051
ENSG00000248656	No major difference	0.01980754	0.033581346	0.0091908295	0.031372549019607836	0.023809523809523808	0.014084507042253521	0.81611127	0.53608537	0.4147416623396276	0.8179464605955745	1.6245259	1.4921347	0.10477202967524779	0.9080632794326319
COL4A2-AS2	No major difference	0.0013535834	0.004783971	0.0	0.00522875816993464	0.004761904761904762	0.0	0.816011	1.4193316	0.41490274653981685	0.8180096915192057	1.3465229	21.611734	0.17886186131740772	0.9080632794326319
AKT1S1	No major difference	0.04357982	0.09241053	0.04871616	0.06143790849673207	0.04999999999999998	0.0516431924882629	0.8159479	0.40339738	0.41485168481059564	0.8180096915192057	0.64555854	0.4085564	0.5188270351233883	1.0
ENSG00000287373	No major difference	0.0037151682	0.007994521	0.0030411892	0.00784313725490196	0.011904761904761906	0.004694835680751174	0.8158976	0.89005303	0.41489662874580213	0.8180096915192057	0.87545556	1.2627858	0.381664144609408	1.0
ENSG00000224649	No major difference	0.0021142487	0.0073697413	0.0	0.00261437908496732	0.004761904761904762	0.0	0.81588113	1.5846227	0.4149294267131606	0.8180096915192057	1.3070235	21.986897	0.19192157040647972	0.9080632794326319
ENSG00000287236	No major difference	0.0012897777	0.0033509578	0.0	0.00130718954248366	0.004761904761904762	0.0	0.81582475	1.4987592	0.41490717089666007	0.8180096915192057	1.4123791	21.274702	0.1585806499032142	0.9080632794326319
NPM2	No major difference	0.0051345485	0.010416967	0.0033521305	0.009150326797385621	0.011904761904761906	0.014084507042253521	0.8157777	0.85929364	0.4149470574843418	0.8180096915192057	1.0251583	1.2318527	0.3057092689324003	0.9080632794326319
OR1D2	No major difference	0.0002685408	0.0019361272	0.0	0.00130718954248366	0.002380952380952381	0.0	0.81559324	2.5371928	0.4151700552522447	0.8184080048038299	1.0	20.435282	0.3178876593603609	0.9080632794326319
MPRIP-AS1	No major difference	0.00031679848	0.002366752	0.0	0.00130718954248366	0.002380952380952381	0.0	0.8153142	2.535248	0.4153295047244189	0.8186229093402578	1.0	20.649298	0.3178876548288111	0.9080632794326319
ENSG00000260947	No major difference	0.00051272387	0.0044296794	0.0	0.00130718954248366	0.002380952380952381	0.0	0.8150497	2.5337937	0.4154806386262475	0.8188876533843694	1.0	21.256655	0.31788765090259113	0.9080632794326319
ENSG00000250629	No major difference	0.0006536765	0.006228783	0.0016655738	0.00130718954248366	0.002380952380952381	0.004694835680751174	0.81466997	2.5313056	0.4156976929713643	0.8192312487875998	0.484269	1.1034684	0.6283817427266983	1.0
ENSG00000253256	No major difference	0.0017442574	0.0056730835	0.0	0.00392156862745098	0.0071428571428571435	0.0	0.8144475	1.3805873	0.41576491283811456	0.8193153012864399	1.395805	21.798916	0.16351241072917347	0.9080632794326319
LINC02027	No major difference	0.011581947	0.021451471	0.004639008	0.015686274509803925	0.014285714285714287	0.009389671361502348	0.81443065	0.70959	0.4157054373647866	0.8192312487875998	1.485529	1.8300679	0.13793109702238165	0.9080632794326319
ENSG00000287709	No major difference	0.00281623	0.0076896134	0.005967379	0.0065359477124183	0.0071428571428571435	0.004694835680751174	0.8141627	1.0986539	0.41592454832789194	0.8195967164841048	0.22800572	0.3702394	0.8197405825670591	1.0
AURKB	No major difference	0.020187272	0.030128077	0.04046088	0.027450980392156855	0.033333333333333326	0.07511737089201877	0.8139598	0.47944918	0.41594498685411685	0.8196038265688186	-1.1470234	-0.67268133	0.25200601416604823	0.9080632794326319
IGLL5	No major difference	0.00043692882	0.0037392266	0.0028294928	0.00261437908496732	0.002380952380952381	0.004694835680751174	0.81395876	2.4805472	0.4161160592214389	0.8198082309234418	0.010579414	0.021610042	0.991562717501743	1.0
ENSG00000273840	No major difference	0.00020712876	0.0014069745	0.0068624737	0.00130718954248366	0.002380952380952381	0.009389671361502348	0.8138656	2.524178	0.41615768869946757	0.8198570785341911	-1.0005461	-2.1787918	0.3180139407880479	0.9080632794326319
LINC02931	No major difference	0.000434571	0.003497543	0.0	0.00130718954248366	0.002380952380952381	0.0	0.8133796	2.521217	0.41643580748450515	0.8203054345473841	1.0	21.038736	0.317887660073859	0.9080632794326319
CHAC1	No major difference	0.000247246	0.0017268922	0.0	0.00130718954248366	0.002380952380952381	0.0	0.8133425	2.5204337	0.4164570126278512	0.8203140234175099	1.0	20.309425	0.3178876689427272	0.9080632794326319
ENSG00000250515	No major difference	0.000603188	0.0060545527	0.0	0.00261437908496732	0.002380952380952381	0.0	0.81332314	2.4751372	0.41648011169566657	0.82032634198979	1.0	21.52436	0.317887656844144	0.9080632794326319
ENSG00000228302	No major difference	0.0016016744	0.0060474905	0.003408229	0.00522875816993464	0.004761904761904762	0.004694835680751174	0.81316704	1.434305	0.41652895446444294	0.8203893639842039	0.30641988	0.53991866	0.7593927298075668	1.0
SPATA31D1	No major difference	0.00053655804	0.0046322034	0.0	0.00130718954248366	0.002380952380952381	0.0	0.8128903	2.517866	0.4167158795354483	0.8206911433500733	1.0	21.29638	0.3178876519715538	0.9080632794326319
ENSG00000225057	No major difference	0.005361177	0.009189695	0.001302764	0.0065359477124183	0.011904761904761906	0.004694835680751174	0.8125767	0.82903165	0.41673417964923587	0.8206939938757072	1.6711937	2.5368876	0.09528111918306618	0.8915918682803847
APH1B	No major difference	0.09377454	0.1280904	0.122055426	0.13333333333333314	0.10000000000000006	0.1455399061032864	0.8124939	0.244511	0.4167858881590333	0.8207626342176635	-0.37060365	-0.1372064	0.7110989106993704	1.0
MRPL12	No major difference	0.00042631538	0.0033844388	0.0049412567	0.00130718954248366	0.002380952380952381	0.009389671361502348	0.8123907	2.5139196	0.41700198036320635	0.8210885670276332	-0.5154578	-0.9010383	0.6064911844031413	1.0
DEFB109F	No major difference	0.00040470262	0.003160906	0.0	0.00130718954248366	0.002380952380952381	0.0	0.8123359	2.5134623	0.4170333251253654	0.8210961680301916	1.0	20.941292	0.3178876630813226	0.9080632794326319
ASB1	No major difference	0.03915109	0.06155218	0.052173164	0.06274509803921573	0.0476190476190476	0.0516431924882629	0.81232256	0.38190445	0.41690399857663574	0.820928831130363	0.17567475	0.10710381	0.8606246233489729	1.0
TMEM130	No major difference	0.009890078	0.017004224	0.047125306	0.016993464052287584	0.01904761904761905	0.037558685446009384	0.81209224	0.62531555	0.4170395626115807	0.8210961680301916	-1.4219853	-1.3082393	0.15613023435636694	0.9080632794326319
NAIF1	No major difference	0.0072096977	0.0129509475	0.0055262847	0.011764705882352943	0.014285714285714287	0.014084507042253521	0.8120447	0.7354176	0.41706391403076737	0.8211109151190745	0.896144	0.9621565	0.3705181369668683	0.9940770334423752
ENSG00000278932	No major difference	0.0033659374	0.0093233865	0.004170407	0.00522875816993464	0.0071428571428571435	0.004694835680751174	0.81193995	1.1657538	0.41717724125661904	0.8211849193204377	0.5455804	0.88041943	0.5855538007536323	1.0
ENSG00000285817	No major difference	0.009340388	0.015462405	0.010202661	0.010457516339869282	0.014285714285714287	0.018779342723004695	0.8118953	0.7098685	0.4171308080784144	0.8211762174799946	0.40173203	0.38591105	0.6880319368153986	1.0
B3GNT7	No major difference	0.004064573	0.009607375	0.02182122	0.00784313725490196	0.009523809523809525	0.023474178403755867	0.81119275	0.96207285	0.417599958246999	0.8219149855928622	-1.0448102	-1.2298442	0.2969158291231558	0.9080632794326319
FOSL2-AS1	No major difference	0.0039610495	0.009437523	0.0	0.011764705882352943	0.009523809523809525	0.0	0.8111414	0.89825535	0.4176526975887668	0.8219397337782401	1.8577983	22.578566	0.06389892472733455	0.7613774985005476
MLIP	No major difference	0.027356513	0.04428869	0.041960444	0.04052287581699347	0.033333333333333326	0.061032863849765244	0.81109667	0.44805557	0.4176073450352005	0.8219149855928622	-0.22043368	-0.14092694	0.8256273879864042	1.0
UBE2E2-DT	No major difference	0.00062128785	0.0056038895	0.0	0.00130718954248366	0.002380952380952381	0.0	0.8110449	2.5045495	0.4177732098793612	0.822075310114156	1.0	21.460247	0.31788765884715753	0.9080632794326319
ENSG00000291048	No major difference	0.003249642	0.008819308	0.017342983	0.00522875816993464	0.009523809523809525	0.014084507042253521	0.8109668	1.1937561	0.4177260968727725	0.8220158187057128	-0.7334495	-1.0332	0.46381518315957415	1.0
ENSG00000285900	No major difference	0.00020864957	0.0013923699	0.0	0.00130718954248366	0.002380952380952381	0.0	0.8108827	2.502305	0.4178662124911897	0.8221586528179046	1.0	20.065033	0.31788765814761155	0.9080632794326319
ENSG00000272911	No major difference	0.001106967	0.0029148366	0.0	0.00130718954248366	0.004761904761904762	0.0	0.8107172	1.4979687	0.4178341121531678	0.8221287108539381	1.4019505	21.111652	0.16167039170991787	0.9080632794326319
MRPL28	No major difference	0.004374322	0.0075127473	0.027551757	0.009150326797385621	0.011904761904761906	0.04694835680751173	0.81047475	0.8384841	0.41794355699922814	0.8222750177791307	-1.9717233	-1.8761208	0.04964999712993366	0.6812040273910368
SULT1E1	No major difference	0.11280816	0.14651111	0.2002099	0.13333333333333314	0.10000000000000006	0.20657276995305182	0.8103504	0.24513915	0.41800474868758464	0.8223315525405185	-1.8316724	-0.6393158	0.06773331750272062	0.7819752985661319
DPPA2	No major difference	0.0010715496	0.0031686183	0.0019861814	0.00261437908496732	0.004761904761904762	0.004694835680751174	0.81010485	1.4526309	0.41823370616013933	0.8226822725930633	0.30338216	0.52725214	0.7617071689894599	1.0
SLC25A23	No major difference	0.02341357	0.038384728	0.027575742	0.04575163398692812	0.033333333333333326	0.042253521126760556	0.80966455	0.4378934	0.41844102136386874	0.8228906375793595	0.44757468	0.30848947	0.6546435484154571	1.0
TMSB4Y	No major difference	0.0016997213	0.006316227	0.022815358	0.00784313725490196	0.004761904761904762	0.023474178403755867	0.8096413	1.3521879	0.418563602720213	0.8230984624967265	-1.3445189	-1.9039655	0.17987871263690128	0.9080632794326319
FCN2	No major difference	0.00028383225	0.0019845404	0.0	0.00130718954248366	0.002380952380952381	0.0	0.8093319	2.491281	0.41875610132534247	0.8234105072414409	1.0	20.462088	0.3178876582770055	0.9080632794326319
TNFRSF4	No major difference	0.0011694828	0.0038672197	0.001921947	0.00130718954248366	0.004761904761904762	0.004694835680751174	0.8091967	1.6700943	0.41874820604550844	0.8234105072414409	0.3960898	0.7220042	0.6921735020153726	1.0
GABRR1	No major difference	0.00745243	0.015604601	0.0	0.011764705882352943	0.011904761904761906	0.0	0.80910975	0.79623353	0.4187770998790106	0.8234185492755707	2.0969617	23.178726	0.03659583674020782	0.5766167481290753
CYP2T3P	No major difference	0.0004234498	0.0032716626	0.0	0.00130718954248366	0.002380952380952381	0.0	0.8090723	2.4897764	0.418905151183146	0.8235705713490853	1.0	20.974728	0.31788765987914036	0.9080632794326319
SSX2	No major difference	0.00018221846	0.0011769416	0.0	0.00130718954248366	0.002380952380952381	0.0	0.8088603	2.4875927	0.4190269115787103	0.8237434417915402	1.0	19.867874	0.31788765188041507	0.9080632794326319
STAT4	No major difference	0.118332036	0.15984856	0.12510175	0.12156862745098022	0.09523809523809529	0.07511737089201877	0.808812	0.2537003	0.41888928839661954	0.8235705713490853	0.989224	0.45355105	0.32306060956766547	0.9175019283096852
ENSG00000271670	No major difference	0.00063968176	0.0057165734	0.0	0.00130718954248366	0.002380952380952381	0.0	0.8085295	2.4863799	0.4192169687633932	0.8240172732528647	1.0	21.476883	0.3178876499554842	0.9080632794326319
ENSG00000285955	No major difference	0.002727028	0.007910683	0.0	0.00522875816993464	0.0071428571428571435	0.0	0.8084252	1.2293509	0.41920161058018257	0.8240172732528647	1.5078833	22.190855	0.13233800320537234	0.9080632794326319
IGFL2-AS1	No major difference	0.00043410197	0.0033617401	0.004170407	0.00130718954248366	0.002380952380952381	0.004694835680751174	0.80836767	2.4847322	0.41930996199539783	0.8241667956591816	-0.2435222	-0.510262	0.8077195260704577	1.0
PIGCP1	No major difference	0.00043446268	0.0033617401	0.0	0.00130718954248366	0.002380952380952381	0.0	0.8082224	2.48369	0.4193934250711896	0.824231042984656	1.0	21.000896	0.31788765450273254	0.9080632794326319
SPCS1	No major difference	0.0035901503	0.008424507	0.013568843	0.013071895424836603	0.009523809523809525	0.009389671361502348	0.8081208	0.8963019	0.4193887319122017	0.824231042984656	-0.37503853	-0.5260165	0.7078723875849033	1.0
IFITM3P5	No major difference	0.0004540684	0.0037762925	0.0	0.00261437908496732	0.002380952380952381	0.0	0.808062	2.435382	0.4194981560127933	0.8243370672871845	1.0	21.110935	0.3178876551089652	0.9080632794326319
LDB3	No major difference	0.02036278	0.03676337	0.034354195	0.03398692810457516	0.026190476190476188	0.042253521126760556	0.8079381	0.49708182	0.41944259467846656	0.8242944098326055	-0.14761427	-0.108097695	0.8827105567942073	1.0
HNRNPA1P29	No major difference	0.00039322348	0.0030821392	0.0	0.00261437908496732	0.002380952380952381	0.0	0.807869	2.4337866	0.41960914368658664	0.8244220963144273	1.0	20.91661	0.3178876682486151	0.9080632794326319
ENSG00000255580	No major difference	0.0029462217	0.007651383	0.0026739775	0.009150326797385621	0.0071428571428571435	0.004694835680751174	0.8078582	1.028092	0.41954425735840517	0.824361129956408	0.8001338	1.2631773	0.42393448616692564	1.0
ENSG00000254846	No major difference	0.0005737698	0.005263227	0.0	0.00261437908496732	0.002380952380952381	0.0	0.80773985	2.4392207	0.4196817845238052	0.8244650265335538	1.0	21.407228	0.3178876689554834	0.9080632794326319
MDFI	No major difference	0.02954321	0.04833536	0.009126823	0.05490196078431376	0.035714285714285705	0.018779342723004695	0.80771184	0.4092904	0.4195652167309888	0.8243690508116076	2.4750917	2.018519	0.013605004301553177	0.3285872640736397
ENSG00000250614	No major difference	0.0016941412	0.005523933	0.0	0.00522875816993464	0.004761904761904762	0.0	0.8077038	1.3310183	0.4196515394758962	0.824438868379748	1.3978059	21.79472	0.16291090346110218	0.9080632794326319
ENSG00000227294	No major difference	0.0026949693	0.008389419	0.0	0.00261437908496732	0.004761904761904762	0.0	0.80764365	1.379865	0.41964825733541444	0.824438868379748	1.4060494	22.19917	0.1604506150002897	0.9080632794326319
ME2P1	No major difference	0.00067018176	0.0060545527	0.0	0.00130718954248366	0.002380952380952381	0.0	0.8074373	2.4786148	0.41984476058553155	0.8246853884718546	1.0	21.52436	0.317887656844144	0.9080632794326319
WASH8P	No major difference	0.05722367	0.08675478	0.13096482	0.09934640522875808	0.07142857142857142	0.16901408450704233	0.8072229	0.2962706	0.4198348566209955	0.8246853884718546	-1.8993915	-0.7911835	0.05824634399440436	0.7305210473427209
ENSG00000269504	No major difference	0.00030479502	0.00213347	0.0	0.00130718954248366	0.002380952380952381	0.0	0.8071932	2.475989	0.41998516131105224	0.824861358561227	1.0	20.539848	0.31788765739108454	0.9080632794326319
ATP6V1G2	No major difference	0.0020313617	0.005197446	0.0008973739	0.00392156862745098	0.0071428571428571435	0.004694835680751174	0.8071241	1.18154	0.41993795665101774	0.8248019122768113	1.1431961	2.1643488	0.2534915524037332	0.9080632794326319
ENSG00000289533	No major difference	0.00023907266	0.0015912799	0.0	0.00130718954248366	0.002380952380952381	0.0	0.8068436	2.473317	0.42018626453472574	0.8251397833830537	1.0	20.217718	0.317887657858537	0.9080632794326319
ENSG00000289429	No major difference	0.0003683002	0.0026880638	0.008571129	0.00130718954248366	0.002380952380952381	0.004694835680751174	0.80663633	2.4721868	0.4203055389612588	0.8253241587232008	-0.5920638	-1.4408065	0.5543013392337719	1.0
ENSG00000236304	No major difference	0.0017478773	0.0059424737	0.0	0.00522875816993464	0.004761904761904762	0.0	0.80641544	1.3672909	0.4203925176934141	0.8254189029660441	1.3736132	21.846989	0.1702962641647171	0.9080632794326319
ANKRD37	No major difference	0.006807604	0.019143507	0.008220748	0.011764705882352943	0.009523809523809525	0.009389671361502348	0.80635554	0.8976832	0.42040148706104374	0.8254189029660441	0.5958991	0.78128314	0.5514608465148926	1.0
CLASP1-AS1	No major difference	0.006681177	0.012609074	0.0064667156	0.009150326797385621	0.011904761904761906	0.004694835680751174	0.80624175	0.7978196	0.42040463777294335	0.8254189029660441	0.7501346	1.0302591	0.45349667675569993	1.0
MYO1B	Fetal-like persistence/reversion	0.2753374	0.35950756	0.10112578	0.266666666666666	0.2047619047619046	0.13145539906103285	0.8059854	0.1676975	0.4205164082454067	0.8256050656642	4.7669315	1.4836273	2.3249945369582313e-06	0.00042247232821191025
RMDN2-AS1	No major difference	0.024034975	0.037800454	0.0029924114	0.03790849673202615	0.028571428571428567	0.014084507042253521	0.80587906	0.4503691	0.42060505494899514	0.8257458160010548	2.953939	3.1438649	0.003297220820487812	0.128146895064737
CCDC15-DT	No major difference	0.0004765691	0.003971564	0.0	0.00261437908496732	0.002380952380952381	0.0	0.8058774	2.4208121	0.420754781459715	0.8259065801735339	1.0	21.157635	0.3178876554841861	0.9080632794326319
CCDC34	No major difference	0.043760445	0.07325431	0.032625977	0.07973856209150325	0.04999999999999998	0.06572769953051642	0.8057652	0.34776855	0.42069080915521717	0.8258347732240997	1.2681122	0.67645544	0.20522566845509851	0.9080632794326319
ZNF222	No major difference	0.0030301895	0.009253752	0.004208696	0.009150326797385621	0.0071428571428571435	0.009389671361502348	0.80557394	1.0906907	0.4208789648632557	0.8261170427614198	0.49186677	0.70445025	0.6229847647296103	1.0
RSPH1	No major difference	0.0055424157	0.011138086	0.02447676	0.011764705882352943	0.011904761904761906	0.03286384976525821	0.80541635	0.79228324	0.4209037629581234	0.8261324190292488	-0.90262794	-1.0186853	0.3674300407800404	0.9895535961678137
ZNF676	No major difference	0.0020237155	0.0070284307	0.0008988342	0.00522875816993464	0.004761904761904762	0.004694835680751174	0.8053248	1.3525822	0.42101956763667125	0.8262882868758741	1.0748358	2.3635983	0.28299174977083874	0.9080632794326319
TRIM51CP	No major difference	0.00043780945	0.003320715	0.0	0.00130718954248366	0.002380952380952381	0.0	0.80521184	2.46226	0.4211257018778607	0.8263016007916539	1.0	20.989088	0.3178876559219333	0.9080632794326319
HMGCS2	No major difference	0.028308244	0.050861903	0.074419945	0.04575163398692812	0.030952380952380946	0.10798122065727697	0.80513406	0.4526912	0.42105521125771683	0.826296460923969	-1.8458301	-0.98816115	0.06561552445556403	0.7694148293760398
HGD	No major difference	0.02126463	0.030782102	0.040580068	0.03398692810457516	0.033333333333333326	0.061032863849765244	0.8050975	0.45099327	0.4210340784126235	0.8262882868758741	-0.8570321	-0.5305953	0.3919320026492432	1.0
COX7A2L	No major difference	0.06832148	0.09494665	0.08928183	0.1045751633986927	0.08095238095238097	0.1032863849765258	0.80498695	0.27333626	0.42110620341830374	0.8263016007916539	-0.05303853	-0.023223737	0.9577241500379509	1.0
TMED1	No major difference	0.0062110056	0.011614276	0.01370786	0.010457516339869282	0.011904761904761906	0.018779342723004695	0.8047933	0.8107843	0.4212394084791282	0.826491406692852	-0.21325865	-0.24365805	0.831233424690092	1.0
SLC45A2	No major difference	0.0023045512	0.006179438	0.006035146	0.00522875816993464	0.0071428571428571435	0.014084507042253521	0.8046417	1.1760652	0.4213797191696369	0.8266977676997046	-0.18815923	-0.24294542	0.850825535544529	1.0
CEP290	Fetal-like persistence/reversion	0.4334147	0.56331664	0.26531386	0.422222222222221	0.31190476190476135	0.2723004694835684	0.8045031	0.13136676	0.4213774720483958	0.8266977676997046	3.8138752	0.8911472	0.00015117585051376342	0.012435745892431169
KLHL36	No major difference	0.07220786	0.1097585	0.04222962	0.11372549019607829	0.08333333333333336	0.06572769953051642	0.80424297	0.2805116	0.4215480232439036	0.8269303378018779	2.054656	0.9848667	0.04032459997432217	0.6107957809450537
DCAKD	No major difference	0.19359332	0.24593912	0.20751084	0.2549019607843131	0.18809523809523798	0.20187793427230064	0.80414593	0.17191973	0.4215791491237447	0.8269580844287489	0.71165323	0.21282344	0.47703280809351045	1.0
ENSG00000285969	No major difference	0.00039108138	0.0028437772	0.0	0.00130718954248366	0.002380952380952381	0.0	0.80383253	2.4524345	0.4219207531054886	0.827394871128381	1.0	20.83688	0.31788765696272253	0.9080632794326319
ENSG00000258987	No major difference	0.002356056	0.007981973	0.0	0.00522875816993464	0.004761904761904762	0.0	0.8038198	1.2993737	0.4218854516565148	0.8273589612100902	1.4158233	22.16373	0.15757013495200123	0.9080632794326319
ENSG00000266877	No major difference	0.008101194	0.01922675	0.009415364	0.0196078431372549	0.014285714285714287	0.014084507042253521	0.8037768	0.72969437	0.4218852474160113	0.8273589612100902	0.5661592	0.6008579	0.5714910652401264	1.0
DENND3-AS1	No major difference	0.022944659	0.039575487	0.03350041	0.024836601307189538	0.023809523809523808	0.02816901408450704	0.8037024	0.53122956	0.4218618526243618	0.8273589612100902	0.11116431	0.090277724	0.9115333154804826	1.0
ENSG00000286067	No major difference	0.002970244	0.013097368	0.017841462	0.009150326797385621	0.004761904761904762	0.023474178403755867	0.803361	1.2912594	0.4221782487014042	0.8277913315276262	-0.6232024	-0.8446069	0.533497068875924	1.0
STC2	No major difference	0.009042632	0.016716948	0.002491951	0.011764705882352943	0.014285714285714287	0.004694835680751174	0.80321103	0.73646235	0.4221503708705726	0.8277784884499756	1.6717846	2.376815	0.09513094131395003	0.8912440515788262
KDELR1	No major difference	0.06258231	0.086263955	0.066799976	0.09803921568627443	0.08333333333333336	0.07981220657276994	0.8031003	0.2751045	0.42219111402329434	0.8277913315276262	0.63006055	0.29456577	0.5289489186664733	1.0
ENSG00000266998	No major difference	0.0017839503	0.0043791407	0.001388902	0.00130718954248366	0.004761904761904762	0.004694835680751174	0.80305034	1.4658935	0.4222419129152375	0.8277913315276262	0.7526965	1.3528438	0.4519257518712545	1.0
RNU6ATAC	No major difference	0.00031679848	0.0021724019	0.002824811	0.00130718954248366	0.002380952380952381	0.004694835680751174	0.8028035	2.4450474	0.42251447688304955	0.8282607212734409	-0.247609	-0.5191131	0.8045583373871397	1.0
STRCP1	No major difference	0.0010810071	0.0034950124	0.0012185675	0.00392156862745098	0.004761904761904762	0.004694835680751174	0.8027331	1.4222767	0.42251535664451967	0.8282607212734409	0.6653334	1.2295388	0.5060893459438333	1.0
ENSG00000238015	No major difference	0.0009925509	0.010437052	0.0	0.00130718954248366	0.002380952380952381	0.0	0.80225086	2.4426532	0.42283353133153434	0.8286050350935102	1.0	21.937336	0.3178876657133216	0.9080632794326319
NBR1	No major difference	0.26654878	0.34442207	0.32923165	0.3228758169934632	0.2309523809523807	0.3333333333333338	0.8020125	0.15199284	0.4228158677233834	0.8286050350935102	-0.5821378	-0.13902691	0.5607472656912873	1.0
ENSG00000255550	No major difference	0.00045530812	0.003408665	0.0	0.00130718954248366	0.002380952380952381	0.0	0.8017929	2.4383569	0.4230980602552038	0.8290025484150605	1.0	21.014185	0.31788765960254844	0.9080632794326319
ENSG00000204584	No major difference	0.007838613	0.02049815	0.015344835	0.014379084967320264	0.009523809523809525	0.009389671361502348	0.8017215	0.89777577	0.4230632199418525	0.8289676370952533	0.16370058	0.21254596	0.8700336319691647	1.0
MIER2	No major difference	0.08589522	0.12493981	0.088318154	0.1346405228758168	0.09047619047619052	0.12676056338028166	0.8016955	0.25177756	0.4230192030625026	0.8289147412979941	0.45848376	0.17686234	0.6467830947101163	1.0
ENSG00000286757	No major difference	0.012065144	0.021095753	0.011630236	0.016993464052287584	0.014285714285714287	0.018779342723004695	0.8012865	0.6784635	0.423263319968209	0.829259621653196	0.52822226	0.49477175	0.5975370203221587	1.0
LINC00960	No major difference	0.01371637	0.019737357	0.017461343	0.026143790849673196	0.026190476190476188	0.037558685446009384	0.80118316	0.5163168	0.42328852221108815	0.8292718463682569	0.071594015	0.052741993	0.9429540513164945	1.0
POU6F2	No major difference	0.04312325	0.060787268	0.044896338	0.0666666666666667	0.05238095238095236	0.03286384976525821	0.80117464	0.3400558	0.42330361733586863	0.8292718463682569	0.8949868	0.5743713	0.37125638343627754	0.9947424132368552
ENSG00000286082	No major difference	0.0051823976	0.013207366	0.009093186	0.00784313725490196	0.0071428571428571435	0.009389671361502348	0.8011482	1.0420893	0.4233843392388481	0.8293966190214177	0.16298898	0.2190553	0.870587735417141	1.0
SMIM29	No major difference	0.0035594052	0.010264659	0.011856016	0.009150326797385621	0.0071428571428571435	0.014084507042253521	0.8010186	1.0556371	0.4234940604526507	0.8295114534600267	-0.38613117	-0.48712152	0.6995862801613837	1.0
OVCH1	No major difference	0.009243962	0.015899036	0.016045962	0.011764705882352943	0.014285714285714287	0.014084507042253521	0.8009342	0.73365563	0.42345439553141817	0.8295004888812954	0.03185943	0.035469268	0.9745992273139159	1.0
RABGEF1P1	No major difference	0.13185205	0.17970169	0.15651824	0.19215686274509763	0.12857142857142867	0.16901408450704233	0.80088395	0.20531735	0.4234771397366266	0.8295114534600267	0.28315166	0.097053826	0.7771826322891999	1.0
BCL2L14	No major difference	0.07232487	0.10194455	0.10412694	0.12156862745098022	0.08333333333333336	0.13615023474178403	0.8007134	0.2638381	0.4235792443638492	0.829611568614492	-0.43752488	-0.17866486	0.6619362231498135	1.0
HTR1DP1	No major difference	0.00049341866	0.003757668	0.0	0.00130718954248366	0.002380952380952381	0.0	0.80067873	2.4307323	0.42374198274139985	0.8298635516585172	1.0	21.106323	0.3178876668057212	0.9080632794326319
ENSG00000261305	No major difference	0.0016296329	0.0069477344	0.0027465317	0.00522875816993464	0.004761904761904762	0.009389671361502348	0.8005105	1.5033841	0.42381974253981425	0.8299824595730838	0.43014953	0.7056157	0.6672402698756142	1.0
ARMC12	No major difference	0.006182842	0.010586574	0.011347036	0.00392156862745098	0.009523809523809525	0.004694835680751174	0.8004508	0.931819	0.4237121662826	0.8298385310126706	0.18268365	0.2815422	0.8551444542166781	1.0
ATP8B1-AS1	No major difference	0.0077829724	0.014770956	0.0048350543	0.018300653594771243	0.014285714285714287	0.014084507042253521	0.80028015	0.6742324	0.4238709018975301	0.8300492673558758	1.1838933	1.2891119	0.2369090992347376	0.9080632794326319
GUSBP16	No major difference	0.0028019077	0.008544534	0.014027281	0.011764705882352943	0.009523809523809525	0.023474178403755867	0.80018634	1.0540745	0.4240019383437763	0.8302390990536879	-0.8962913	-1.0322425	0.3706514664525403	0.9940784470586738
POLE2	No major difference	0.05521814	0.0839962	0.06983821	0.0928104575163398	0.05714285714285712	0.11737089201877932	0.80007654	0.31265697	0.42396007537903235	0.8301905082957948	-0.2655052	-0.11617882	0.7907208193470402	1.0
ENSG00000228719	No major difference	0.0005115201	0.0039241076	0.0	0.00130718954248366	0.002380952380952381	0.0	0.8000708	2.4265828	0.42409356921473007	0.8303851326291234	1.0	21.146555	0.31788765962293064	0.9080632794326319
GZMM	No major difference	0.0005738952	0.004578755	0.0071384315	0.00130718954248366	0.002380952380952381	0.009389671361502348	0.7999428	2.425841	0.4241676125182797	0.8304967189777737	-0.46723542	-0.90926284	0.6405968582178391	1.0
P2RX5-TAX1BP3	No major difference	0.00045075925	0.0035039776	0.0028294928	0.00261437908496732	0.002380952380952381	0.004694835680751174	0.79986256	2.3780484	0.42422693483958285	0.8305460831719067	-0.019401347	-0.039633606	0.9845279376425736	1.0
MMGT1	No major difference	0.014671809	0.024648948	0.02757487	0.028758169934640514	0.023809523809523808	0.023474178403755867	0.7996896	0.5199577	0.42419343932005327	0.8305138949064428	0.1461503	0.13842386	0.8838779029239416	1.0
LINC01081	No major difference	0.023106426	0.038183324	0.034600344	0.0431372549019608	0.033333333333333326	0.023474178403755867	0.799496	0.4339672	0.4243082570220703	0.8306385070132168	0.29621562	0.23007467	0.7672071516432337	1.0
LINC00184	No major difference	0.0005574964	0.0043848115	0.0018197036	0.00130718954248366	0.002380952380952381	0.004694835680751174	0.7994486	2.4224093	0.42445359897643165	0.8308166657730587	0.32448074	0.6938975	0.7456833329314159	1.0
CDK12	No major difference	0.71099347	0.8593501	0.8945251	0.5986928104575145	0.46666666666666556	0.5821596244131457	0.7993406	0.10050717	0.4243567201580123	0.8306999862626073	-0.9611534	-0.16050166	0.3369827345174068	0.9413494252461786
ENSG00000259515	No major difference	0.0018669285	0.007380229	0.0019861814	0.00392156862745098	0.004761904761904762	0.004694835680751174	0.7993403	1.5213288	0.4244747708240143	0.8308166657730587	0.67669225	1.3043822	0.4988660445670434	1.0
ENSG00000287312	No major difference	0.0012619051	0.0038142216	0.0022121326	0.00261437908496732	0.004761904761904762	0.009389671361502348	0.7992727	1.4411528	0.4244845673559381	0.8308166657730587	0.3068452	0.47611943	0.7590624970217802	1.0
TCF15	No major difference	0.00092640624	0.0025927932	0.0	0.00261437908496732	0.004761904761904762	0.0	0.79905707	1.3750113	0.4246069896158211	0.8309894779693469	1.3917253	20.971851	0.1647439645007144	0.9080632794326319
ENSG00000272050	No major difference	0.0004654195	0.0036419923	0.0008375409	0.00261437908496732	0.002380952380952381	0.004694835680751174	0.7989108	2.3709397	0.42477802247608143	0.8311722376084736	0.6149047	1.5206906	0.5388907446987832	1.0
LINC01497	No major difference	0.0006604052	0.0055146553	0.0033980962	0.00130718954248366	0.002380952380952381	0.009389671361502348	0.7988322	2.418406	0.42481046038627845	0.8311722376084736	0.010574753	0.019344795	0.9915660820960486	1.0
ENSG00000232188	No major difference	0.0004558241	0.0033416876	0.0	0.00130718954248366	0.002380952380952381	0.0	0.798825	2.417907	0.42481458945739237	0.8311722376084736	1.0	20.995148	0.3178876594803718	0.9080632794326319
AP2M1	No major difference	0.10224012	0.13860384	0.09477973	0.12941176470588217	0.10000000000000006	0.13145539906103285	0.79877526	0.24541472	0.42468895802511863	0.8310773013874045	0.70383245	0.27033338	0.4818339551112225	1.0
ZNF878	No major difference	0.00053116004	0.004404074	0.0	0.00261437908496732	0.002380952380952381	0.0	0.7986472	2.36833	0.42493094432662104	0.8312560105574752	1.0	21.251469	0.31788764780364087	0.9080632794326319
UNC93B1	No major difference	0.18225262	0.24267353	0.24226391	0.22352941176470537	0.1523809523809524	0.22535211267605657	0.7985558	0.18612896	0.4248198487427596	0.8311722376084736	-0.49078506	-0.14838697	0.6238171302931783	1.0
ENSG00000272084	No major difference	0.0006513842	0.006228783	0.0067697703	0.00392156862745098	0.002380952380952381	0.004694835680751174	0.79816985	2.348279	0.4252125038544392	0.8317065715830615	-0.21793985	-0.45455384	0.8275780186013553	1.0
EMX2	No major difference	0.0005785305	0.0045612114	0.0	0.00130718954248366	0.002380952380952381	0.0	0.7980239	2.4127133	0.4252786479041566	0.8318008482897631	1.0	21.28271	0.3178876607412689	0.9080632794326319
SLC2A7	No major difference	0.0017392491	0.006602331	0.034670915	0.00522875816993464	0.004761904761904762	0.04694835680751173	0.7979028	1.4745946	0.4253119455093659	0.8318008482897631	-2.2395701	-2.6531868	0.025948928739348592	0.4804794417295809
MTCO2P19	No major difference	0.0015885064	0.004947186	0.0	0.00392156862745098	0.004761904761904762	0.0	0.7976558	1.3529928	0.4254395836747834	0.8319502407659559	1.3817434	21.671455	0.1677867522425501	0.9080632794326319
HIRIP3	No major difference	0.011948592	0.020556733	0.00980699	0.015686274509803925	0.01904761904761905	0.02816901408450704	0.79756373	0.6310656	0.4254109666028788	0.8319276865965382	0.74934083	0.6412345	0.4539311538310703	1.0
GALR1	No major difference	0.0060867867	0.012908463	0.0070075197	0.009150326797385621	0.011904761904761906	0.009389671361502348	0.79736507	0.828401	0.42555751424420174	0.8321140264470642	0.5424131	0.67669904	0.5877424648928082	1.0
GPER1	No major difference	0.00063486624	0.0051507894	0.0061031342	0.00130718954248366	0.002380952380952381	0.004694835680751174	0.79720366	2.4072552	0.4257540758151148	0.8323967212057859	-0.24463414	-0.5129135	0.8068591109505747	1.0
ENSG00000235007	No major difference	0.07541428	0.10862578	0.09449934	0.12026143790849657	0.08333333333333336	0.13145539906103285	0.7971204	0.26385763	0.42566461162016633	0.8322900207451562	-0.24130538	-0.09477327	0.8094150186149708	1.0
ZNF281	No major difference	0.021404207	0.03509195	0.039733317	0.03790849673202615	0.030952380952380946	0.0516431924882629	0.7971003	0.4618288	0.4256904908826077	0.8323072037981784	-0.47094166	-0.32057172	0.637921033411958	1.0
C14orf119	No major difference	0.0067609646	0.014103167	0.0019164549	0.010457516339869282	0.011904761904761906	0.004694835680751174	0.7969286	0.87995666	0.425801969316841	0.8324249017178451	1.4631864	2.3780985	0.14401599770334514	0.9080632794326319
SYF2	No major difference	0.025368413	0.039168157	0.03125903	0.04444444444444446	0.033333333333333326	0.042253521126760556	0.7968289	0.42708412	0.4258383111449159	0.832462529650962	0.1708372	0.109979995	0.8644188442609979	1.0
ENSG00000283458	No major difference	0.00050728314	0.004059595	0.0027275733	0.00261437908496732	0.002380952380952381	0.004694835680751174	0.79677033	2.3551738	0.42601895838318626	0.8327488152909889	0.068410315	0.14000702	0.945481983149334	1.0
ENSG00000287459	No major difference	0.0004669368	0.003390463	0.0057658404	0.00130718954248366	0.002380952380952381	0.004694835680751174	0.79645556	2.4018216	0.4261879409995416	0.833045691209588	-0.38340712	-0.8364624	0.7016515617361319	1.0
LINC00689	No major difference	0.00063820346	0.005585812	0.0	0.00261437908496732	0.002380952380952381	0.0	0.7960783	2.3589385	0.4264181011891929	0.8333283314623907	1.0	21.457539	0.31788765992156376	0.9080632794326319
LRRTM1	No major difference	0.0016167318	0.005538646	0.0027689978	0.00392156862745098	0.004761904761904762	0.004694835680751174	0.7959283	1.394184	0.4264544036380862	0.833332392294351	0.39634934	0.6983072	0.6919843369261953	1.0
ENSG00000253108	No major difference	0.0100606335	0.01907397	0.0064636786	0.02222222222222222	0.01666666666666667	0.014084507042253521	0.79583675	0.6196123	0.4264498223501302	0.833332392294351	1.1980596	1.2376637	0.2313456791776968	0.9080632794326319
KIAA1143P1	No major difference	0.0004850875	0.0035430845	0.0	0.00130718954248366	0.002380952380952381	0.0	0.7956569	2.3964748	0.42665143087901336	0.8335731338581089	1.0	21.051016	0.31788765222750187	0.9080632794326319
EFCAB13	No major difference	0.20945363	0.29055876	0.26123416	0.2784313725490189	0.18095238095238086	0.2723004694835684	0.7955498	0.17381302	0.42657445415299067	0.8334666493477105	-0.3219184	-0.08899068	0.747651401198417	1.0
FAM89A	No major difference	0.023030696	0.0400951	0.032714892	0.04444444444444446	0.035714285714285705	0.0516431924882629	0.79545635	0.43147072	0.4266631881093109	0.8335731338581089	-0.024303671	-0.015311788	0.9806195621921252	1.0
ENSG00000287776	No major difference	0.00060176756	0.0047170925	0.0038231562	0.00130718954248366	0.002380952380952381	0.004694835680751174	0.795391	2.3949392	0.426805813374328	0.8337179903611321	-0.051329754	-0.10498361	0.9590819249703202	1.0
LINC02135	No major difference	0.00024391277	0.0015184645	0.0	0.00130718954248366	0.002380952380952381	0.0	0.79531145	2.3935688	0.4268520102612986	0.8337747862382061	1.0	20.16457	0.3178876622778955	0.9080632794326319
ENSG00000229857	No major difference	0.00073458254	0.006228783	0.0	0.00130718954248366	0.002380952380952381	0.0	0.79523325	2.3941486	0.42689743507707334	0.8338300695244392	1.0	21.547525	0.3178876569837771	0.9080632794326319
LINC03004	No major difference	0.011538444	0.020827726	0.030923313	0.015686274509803925	0.01666666666666667	0.02816901408450704	0.7952284	0.6548515	0.42677549070720255	0.8336921997055378	-0.64823747	-0.6064519	0.5172393209442827	1.0
BACH1-AS1	No major difference	0.004572766	0.00919557	0.006451476	0.0065359477124183	0.009523809523809525	0.009389671361502348	0.79499984	0.925335	0.4269146724533327	0.83383029395309	0.2680039	0.33763322	0.7887983983378724	1.0
LINC01509	No major difference	0.008604994	0.015025031	0.0037876847	0.015686274509803925	0.014285714285714287	0.004694835680751174	0.7949046	0.66957694	0.42696548902431086	0.8338961010871057	1.4542186	1.8678259	0.14638515985860667	0.9080632794326319
ENSG00000290035	No major difference	0.00051297544	0.003786803	0.0055478117	0.00130718954248366	0.002380952380952381	0.004694835680751174	0.79469305	2.390062	0.4272112017180393	0.8342812010309171	-0.32416722	-0.6934862	0.7459909983458601	1.0
ENSG00000283638	No major difference	0.0006649154	0.0059822924	0.0008513234	0.00261437908496732	0.002380952380952381	0.004694835680751174	0.7946651	2.342362	0.4272408346020874	0.8343000306140208	0.7144239	1.9364619	0.4753168389706357	1.0
TUBB3	No major difference	0.0025206574	0.004390139	0.0	0.00392156862745098	0.009523809523809525	0.0	0.7946049	1.0056976	0.4270849934806211	0.834096050231373	1.8966302	21.754421	0.05856427679175778	0.732027668552029
UBE2H-DT	No major difference	0.011099422	0.022783924	0.006934528	0.02222222222222222	0.014285714285714287	0.018779342723004695	0.7945321	0.6624213	0.42721406033323706	0.8342812010309171	1.1499069	1.1798539	0.2506392095449248	0.9080632794326319
EPDR1	No major difference	0.004587324	0.012450474	0.010448879	0.010457516339869282	0.009523809523809525	0.018779342723004695	0.794458	0.9625461	0.4272893349878265	0.8343278281971601	-0.19076662	-0.21197404	0.8487782535241029	1.0
ZNF414	No major difference	0.021232773	0.04011791	0.028550941	0.04052287581699347	0.023809523809523808	0.03286384976525821	0.7944397	0.494871	0.4272616684257403	0.8343072588715146	0.23846878	0.17832775	0.8116076689136054	1.0
NRADDP	No major difference	0.0023624483	0.007255838	0.0076807127	0.00392156862745098	0.004761904761904762	0.004694835680751174	0.79436797	1.3492858	0.42733299295841054	0.8343796195456749	-0.036479622	-0.065393165	0.9709176029123798	1.0
ENSG00000259865	No major difference	0.008566788	0.016457869	0.002777804	0.018300653594771243	0.014285714285714287	0.004694835680751174	0.79422754	0.6605584	0.42738367619661066	0.8344451232227786	1.694492	2.2887754	0.09071102750854178	0.8801287403737552
ENSG00000226138	No major difference	0.00033020266	0.0021605738	0.0	0.00130718954248366	0.002380952380952381	0.0	0.794089	2.3855977	0.42756218533396506	0.8347147928087215	1.0	20.553293	0.31788766274400615	0.9080632794326319
PIGZ	No major difference	0.09020486	0.11271484	0.0767959	0.12810457516339852	0.10238095238095245	0.12676056338028166	0.7940155	0.23671855	0.42744406226805276	0.8345295651817999	0.8396367	0.3094416	0.4014683137855709	1.0
ENSG00000272077	No major difference	0.00055187277	0.004494483	0.0	0.00261437908496732	0.002380952380952381	0.0	0.7939884	2.3362422	0.42763451159464416	0.8347757464186599	1.0	21.269611	0.317887656274623	0.9080632794326319
ENSG00000257058	No major difference	0.00037999696	0.0025656817	0.0	0.00130718954248366	0.002380952380952381	0.0	0.7939562	2.3848302	0.4276394017487053	0.8347757464186599	1.0	20.732716	0.31788764632589767	0.9080632794326319
MED1	No major difference	0.15741792	0.21399629	0.17193997	0.22614379084967268	0.14761904761904765	0.20187793427230064	0.7938283	0.18662895	0.42757321669500925	0.8347147928087215	0.4228451	0.13010953	0.6725868781979778	1.0
GIP	No major difference	0.0027325104	0.011308189	0.0	0.00261437908496732	0.004761904761904762	0.0	0.793692	1.5590758	0.42774020934587664	0.8349069187031745	1.268394	22.297619	0.2053615475591648	0.9080632794326319
ENSG00000260077	No major difference	0.0036927005	0.009845737	0.0171239	0.009150326797385621	0.0071428571428571435	0.009389671361502348	0.7936355	0.9847188	0.4277741586508025	0.8349397185561837	-0.43365303	-0.6387581	0.6648235167175494	1.0
LINC00836	No major difference	0.0020380933	0.007270175	0.001534887	0.0065359477124183	0.004761904761904762	0.004694835680751174	0.7932418	1.3201783	0.42802752697689084	0.835346244925154	0.8721277	1.6940724	0.3835202975733538	1.0
ZBTB6	No major difference	0.0041793683	0.009065797	0.0	0.010457516339869282	0.009523809523809525	0.0	0.79284966	0.88614357	0.4281953168993342	0.8355362900067418	1.8766787	22.543217	0.06125688659297742	0.7459847676656155
TOX-DT	No major difference	0.0011835125	0.0035520429	0.0	0.00130718954248366	0.004761904761904762	0.0	0.7927101	1.5848694	0.4282712924845212	0.8356021219939488	1.2960563	21.270184	0.19566953530554343	0.9080632794326319
ISCA2	No major difference	0.0037637313	0.0105531	0.008680455	0.00784313725490196	0.0071428571428571435	0.014084507042253521	0.7924767	1.047679	0.4284412917458411	0.8358063544221035	-0.08074471	-0.10122042	0.935674986248598	1.0
LINC00395	No major difference	0.00025796826	0.0015920779	0.0	0.00130718954248366	0.002380952380952381	0.0	0.792243	2.3731434	0.4286359722044284	0.8360856594733338	1.0	20.218285	0.31788766362763865	0.9080632794326319
ENSG00000279349	No major difference	0.00057668006	0.0043428224	0.0	0.00130718954248366	0.002380952380952381	0.0	0.7920775	2.3727803	0.4287323380778475	0.8362066404884259	1.0	21.238905	0.3178876480794954	0.9080632794326319
ALKAL2	No major difference	0.0005085274	0.0039144303	0.009927029	0.00261437908496732	0.002380952380952381	0.014084507042253521	0.79197216	2.3250978	0.42880687633854286	0.8362515423464965	-1.0142242	-1.672162	0.3112129777688238	0.9080632794326319
ENSG00000285888	No major difference	0.00049486646	0.0035430845	0.0	0.00130718954248366	0.002380952380952381	0.0	0.791957	2.3718085	0.4288024559510826	0.8362515423464965	1.0	21.051016	0.31788765222750187	0.9080632794326319
ST13P7	No major difference	0.00025861897	0.0015920779	0.0	0.00130718954248366	0.002380952380952381	0.0	0.79173964	2.3698175	0.4289290508457896	0.8364228133619613	1.0	20.218285	0.31788766362763865	0.9080632794326319
ELK4	No major difference	0.13419047	0.18817085	0.13958164	0.20261437908496688	0.12857142857142867	0.16431924882629115	0.7916314	0.19887124	0.42885871669725173	0.8363191488756513	0.7607837	0.25695974	0.4471311323779992	1.0
GLP1R	No major difference	0.008598266	0.01761546	0.0	0.013071895424836603	0.011904761904761906	0.0	0.7913584	0.758062	0.42904992101239736	0.8366072009997602	2.1328368	23.311514	0.03351874829468676	0.5516377169498669
POLDIP2	No major difference	0.036261264	0.056907013	0.017686354	0.06274509803921573	0.0476190476190476	0.03286384976525821	0.7913027	0.3694225	0.4290579663429507	0.8366072009997602	2.001485	1.3391058	0.04576988465717412	0.6517256850979722
NKAPL	No major difference	0.0030723088	0.009548372	0.012784969	0.00261437908496732	0.004761904761904762	0.009389671361502348	0.79115134	1.3496157	0.4291979181393446	0.8367795747277527	-0.2435992	-0.41232228	0.8076729420019247	1.0
MC2R	No major difference	0.0036700675	0.012979288	0.011111246	0.00522875816993464	0.0071428571428571435	0.018779342723004695	0.7911307	1.2393699	0.429230880140808	0.8367836041075118	-0.35415563	-0.43958294	0.7233597566309797	1.0
KRBOX1	No major difference	0.0020538769	0.0069800094	0.0	0.00522875816993464	0.004761904761904762	0.0	0.7910534	1.3156155	0.4292921272382825	0.8368292375410247	1.3807842	22.006096	0.16808138405549897	0.9080632794326319
DYNC1I1	No major difference	0.027721172	0.049338944	0.016251594	0.04967320261437911	0.035714285714285705	0.023474178403755867	0.7910367	0.4197666	0.4292343511151515	0.8367836041075118	1.6045821	1.1894481	0.1090867177320661	0.9080632794326319
ENSG00000256083	No major difference	0.00096711237	0.0025991052	0.0026671414	0.00261437908496732	0.004761904761904762	0.004694835680751174	0.79092205	1.3619516	0.4293207564924837	0.8368515470388252	-0.01824122	-0.03248141	0.9854551168898218	1.0
B3GNT9	No major difference	0.00052138383	0.0040423647	0.0	0.00261437908496732	0.002380952380952381	0.0	0.79085153	2.3146918	0.4294605807912444	0.8369631528866266	1.0	21.173857	0.317887653135098	0.9080632794326319
NWD1	No major difference	0.014193315	0.028548075	0.0017982709	0.02352941176470588	0.01666666666666667	0.004694835680751174	0.79078525	0.6046326	0.42938955168289417	0.8369521448868708	2.2279885	3.388955	0.02635672481697937	0.48495011151969997
LINC01954	No major difference	0.0027514666	0.005647638	0.0	0.00261437908496732	0.0071428571428571435	0.0	0.79058665	1.1176579	0.42946394645223673	0.8369631528866266	1.6716647	21.960768	0.09533705701253298	0.8915918682803847
ENSG00000285684	No major difference	0.0006436979	0.004983678	0.0	0.00130718954248366	0.002380952380952381	0.0	0.7904798	2.3623848	0.4296630583821083	0.8372841783550184	1.0	21.360334	0.317887666809352	0.9080632794326319
USP11	No major difference	0.09440592	0.1370243	0.09029862	0.13594771241830045	0.0928571428571429	0.08920187793427228	0.7903568	0.24387537	0.42959952862455064	0.8371938791051409	1.1547168	0.5077984	0.24873422990570382	0.9080632794326319
ENSG00000287917	No major difference	0.02031789	0.041915536	0.004790957	0.03921568627450981	0.023809523809523808	0.009389671361502348	0.7902079	0.5263542	0.4297322189658296	0.8373854427273005	2.1869931	2.521836	0.02918482833978149	0.510687305242788
ASB4	No major difference	0.0013116013	0.0055372706	0.0047018887	0.00522875816993464	0.004761904761904762	0.004694835680751174	0.790145	1.5345612	0.4298468169020213	0.8374747065210896	0.016577706	0.030719258	0.9867803302979342	1.0
LINC00366	No major difference	0.00428502	0.011494173	0.016096126	0.009150326797385621	0.0071428571428571435	0.014084507042253521	0.79009	0.9795365	0.42983299329780233	0.8374747065210896	-0.38145903	-0.51385134	0.7030771210271571	1.0
ENSG00000285702	No major difference	0.0015405286	0.0046909526	0.0014944565	0.00392156862745098	0.004761904761904762	0.004694835680751174	0.79007924	1.365071	0.42983939090159484	0.8374747065210896	0.70976305	1.2997168	0.4781249034494782	1.0
GCG	No major difference	0.007261508	0.013226122	0.0066699847	0.0065359477124183	0.009523809523809525	0.004694835680751174	0.7900087	0.9067537	0.4298011690138046	0.8374747065210896	0.662802	0.95806354	0.5077280003611506	1.0
HELZ2	No major difference	0.023351653	0.032856528	0.027700502	0.03790849673202615	0.035714285714285705	0.04694835680751173	0.7898204	0.44633517	0.4298943771506156	0.8375338605569163	0.04473139	0.028756825	0.9643389138471262	1.0
CFAP410	No major difference	0.03822174	0.06110762	0.034858227	0.05490196078431376	0.040476190476190464	0.04694835680751173	0.78958106	0.38499966	0.43006131083189947	0.8377920519598303	0.8814689	0.55786127	0.37842969337304067	1.0
COX7B	No major difference	0.029474491	0.05013527	0.04818244	0.04836601307189545	0.033333333333333326	0.061032863849765244	0.7892738	0.42124766	0.43025150053482986	0.8381290280829291	-0.33453363	-0.20792224	0.7381252208609745	1.0
TEX28P3	No major difference	0.0018496491	0.006587873	0.0017349147	0.00392156862745098	0.004761904761904762	0.009389671361502348	0.78923845	1.4220854	0.43034500306053036	0.8382441085973243	0.73044646	1.2947776	0.4654418430616384	1.0
ENSG00000286675	No major difference	0.00040566694	0.002816029	0.003026519	0.00261437908496732	0.002380952380952381	0.009389671361502348	0.7891173	2.303472	0.4304718742900402	0.838457696751315	-0.26389852	-0.4676547	0.7919578853392466	1.0
BMS1	No major difference	0.17802809	0.23884188	0.14840513	0.2405228758169929	0.17619047619047612	0.18779342723004708	0.78877383	0.17653495	0.43051358801005735	0.8385054077076259	1.4896737	0.44578984	0.13687280216378162	0.9080632794326319
ENSG00000285458	No major difference	0.05604898	0.084847696	0.10748655	0.09803921568627443	0.06190476190476188	0.14084507042253522	0.7886462	0.29667202	0.430609240757876	0.8386246273316155	-1.2524142	-0.548407	0.21111066128067593	0.9080632794326319
ENSG00000269910	No major difference	0.0006597525	0.005595658	0.0	0.00261437908496732	0.002380952380952381	0.0	0.7885911	2.3035774	0.43077812841693663	0.8388528989782462	1.0	21.459015	0.31788765261080126	0.9080632794326319
ENSG00000279174	No major difference	0.00055401126	0.0039990805	0.0	0.00130718954248366	0.002380952380952381	0.0	0.7880704	2.3464696	0.4310688716828702	0.8392730575515671	1.0	21.163982	0.3178876602962013	0.9080632794326319
SLC41A3-AS1	No major difference	0.0025831866	0.00832485	0.0	0.00522875816993464	0.004761904761904762	0.0	0.788058	1.2855753	0.43102626100129593	0.8392354107489148	1.4097784	22.19601	0.15934697738786302	0.9080632794326319
NUFIP1P1	No major difference	0.00054585637	0.0039208774	0.0	0.00130718954248366	0.002380952380952381	0.0	0.78805125	2.3463283	0.4310800646543461	0.8392730575515671	1.0	21.145796	0.3178876588812921	0.9080632794326319
MIR3936HG	No major difference	0.13893387	0.18572055	0.20880078	0.16601307189542452	0.13095238095238104	0.23474178403755894	0.78797626	0.20750211	0.4309719968309227	0.8391633067441931	-1.5070776	-0.45811984	0.13248975730171925	0.9080632794326319
FLG	No major difference	0.00062974263	0.0052156677	0.0	0.00261437908496732	0.002380952380952381	0.0	0.7878065	2.2953823	0.4312372608787358	0.8394454597435685	1.0	21.399479	0.31788765333356267	0.9080632794326319
LINC02423	No major difference	0.00063991663	0.0048442576	0.0	0.00130718954248366	0.002380952380952381	0.0	0.787776	2.3447332	0.43124084332662804	0.8394454597435685	1.0	21.335672	0.31788766053100803	0.9080632794326319
ENSG00000277544	No major difference	0.00042338122	0.0028210338	0.0	0.00130718954248366	0.002380952380952381	0.0	0.7877475	2.3440948	0.43125747380951684	0.8394454597435685	1.0	20.828842	0.31788764922430435	0.9080632794326319
TIE1	No major difference	0.030910911	0.04613811	0.042907134	0.04444444444444446	0.038095238095238085	0.037558685446009384	0.7877148	0.38974732	0.43113908708880566	0.8393544120512776	0.36985776	0.26267165	0.7116699176547172	1.0
ZFYVE9	No major difference	0.15026307	0.19580655	0.13437898	0.21176470588235247	0.1595238095238095	0.17370892018779352	0.78762347	0.18219025	0.4311826231461924	0.8394056119117841	1.1965771	0.3706936	0.23199783011618613	0.9080632794326319
ENSG00000275441	No major difference	0.000701188	0.005482907	0.0	0.00130718954248366	0.002380952380952381	0.0	0.78747505	2.3429027	0.43141664433449134	0.8395728406471255	1.0	21.441902	0.31788765227761534	0.9080632794326319
ASTN2-AS1	No major difference	0.003033712	0.0066902386	0.005984494	0.00392156862745098	0.0071428571428571435	0.004694835680751174	0.7874652	1.093278	0.4313101653465867	0.8394454597435685	0.14912188	0.24363059	0.8815275257044495	1.0
DNAJB6P2	No major difference	0.00030401527	0.0018788341	0.0	0.00130718954248366	0.002380952380952381	0.0	0.787463	2.3419771	0.43142368812587106	0.8395728406471255	1.0	20.4025	0.3178876528783255	0.9080632794326319
ENSG00000285520	No major difference	0.008428011	0.015931133	0.0025501554	0.015686274509803925	0.014285714285714287	0.004694835680751174	0.78746134	0.6742282	0.43132121765699927	0.8394454597435685	1.6970203	2.3400028	0.09024235865470089	0.8785730471344709
PRPF40A	No major difference	0.596724	0.7725353	0.78456503	0.5503267973856193	0.411904761904761	0.5305164319248833	0.7874216	0.10795333	0.4313064431057576	0.8394454597435685	-0.83595324	-0.15417334	0.4036186581088268	1.0
ENSG00000287850	No major difference	0.00026048717	0.0015635872	0.0	0.00130718954248366	0.002380952380952381	0.0	0.7871556	2.339884	0.4316033151460187	0.8397881668923133	1.0	20.19785	0.31788764957349125	0.9080632794326319
RNF215	No major difference	0.085107565	0.12332075	0.11585304	0.14117647058823507	0.09761904761904767	0.15492957746478878	0.786871	0.23885468	0.4316404965501721	0.839826956770158	-0.44058132	-0.16294421	0.6597118741572656	1.0
PPP1R3D	No major difference	0.0029871613	0.010022627	0.018163292	0.00522875816993464	0.004761904761904762	0.014084507042253521	0.78680044	1.2712013	0.4317630970607751	0.8400319337061776	-0.6487112	-0.9703085	0.5169597506614302	1.0
GSG1L2	No major difference	0.0016884161	0.0037681246	0.0	0.00522875816993464	0.0071428571428571435	0.0	0.78661895	1.0514007	0.4318277622920318	0.8401241807397771	1.6556504	21.501219	0.09854136388988007	0.8954236657108205
ZER1	No major difference	0.1875968	0.24500968	0.34832886	0.24183006535947654	0.17619047619047612	0.28638497652582195	0.78623086	0.1719422	0.43199725983123716	0.8403867918052804	-2.2185545	-0.6121912	0.02709170801837578	0.49154694377006847
RNFT2	No major difference	0.04692014	0.06797471	0.049567785	0.06405228758169938	0.05476190476190474	0.0704225352112676	0.78612643	0.333601	0.4320654903708876	0.8404523766759131	0.44467217	0.23516604	0.6567374579873896	1.0
TANK-AS1	No major difference	0.01386054	0.023708642	0.025877949	0.015686274509803925	0.01666666666666667	0.018779342723004695	0.78593874	0.6304659	0.4321854292648306	0.8406185259551352	-0.117054515	-0.11461778	0.906873962949979	1.0
ENSG00000226332	No major difference	0.0003661339	0.00232856	0.0	0.00130718954248366	0.002380952380952381	0.0	0.7858678	2.331839	0.4323563684673447	0.8408491128794972	1.0	20.632301	0.31788766540767455	0.9080632794326319
ESRP1	No major difference	0.045057487	0.06603389	0.10615816	0.08496732026143787	0.0595238095238095	0.14084507042253522	0.7856231	0.30559602	0.4323730468523448	0.8408491128794972	-1.8584427	-0.8254183	0.0638808757768385	0.7613774985005476
ENSG00000161132	No major difference	0.002243686	0.004843687	0.005590754	0.0065359477124183	0.0071428571428571435	0.004694835680751174	0.7856057	0.9898804	0.4324185800647422	0.8409040816225867	0.0013730555	0.0022922258	0.9989052252370999	1.0
ENSG00000259321	No major difference	0.00081399473	0.002592825	0.0011081875	0.00261437908496732	0.004761904761904762	0.004694835680751174	0.78559023	1.4965817	0.432470308048007	0.8409710921743341	0.53664035	0.9941681	0.5917067804345666	1.0
LINC02385	No major difference	0.0004992608	0.0034289146	0.0	0.00130718954248366	0.002380952380952381	0.0	0.7854945	2.3297353	0.43257478086361123	0.8410063349766904	1.0	21.019848	0.3178876640159138	0.9080632794326319
WFDC11	No major difference	0.0037164246	0.010076224	0.01458747	0.00392156862745098	0.0071428571428571435	0.014084507042253521	0.7854725	1.2172551	0.43250224481858335	0.8409793558288117	-0.3753019	-0.5707914	0.7076503223865906	1.0
ENSG00000286174	No major difference	0.002954408	0.008829235	0.0	0.00522875816993464	0.0071428571428571435	0.0	0.7853674	1.1764935	0.4325927472993151	0.841007689248355	1.494732	22.296291	0.13573711841961125	0.9080632794326319
THA1P	No major difference	0.004539497	0.0132144075	0.0038864536	0.0065359477124183	0.0071428571428571435	0.004694835680751174	0.78515387	1.0738535	0.4327098427610685	0.841201753404332	0.78540254	1.2834003	0.43251389978165333	1.0
TUSC2	No major difference	0.0033114585	0.008658957	0.00067724555	0.010457516339869282	0.0071428571428571435	0.004694835680751174	0.78488505	0.9807544	0.4328846877693603	0.8414257934724061	1.4579436	3.127309	0.14555458222792433	0.9080632794326319
CYLD-AS1	No major difference	0.018545775	0.03298003	0.025051126	0.03790849673202615	0.026190476190476188	0.023474178403755867	0.7848402	0.4745122	0.43286146822605875	0.8414257934724061	0.44906998	0.37619662	0.653581079530883	1.0
LINC01791	No major difference	0.0008092435	0.0021051047	0.009605302	0.00261437908496732	0.004761904761904762	0.014084507042253521	0.7848011	1.3271531	0.4328962041085256	0.8414257934724061	-1.2238806	-2.0483425	0.22215997053606984	0.9080632794326319
KRT78	No major difference	0.0005271916	0.0039144303	0.0	0.00261437908496732	0.002380952380952381	0.0	0.784625	2.2754867	0.4330979645181108	0.8415195577585667	1.0	21.144276	0.31788765572871086	0.9080632794326319
ENSG00000273297	No major difference	0.0033162239	0.0086578345	0.019086124	0.009150326797385621	0.0071428571428571435	0.018779342723004695	0.784596	0.9756117	0.43305447017527954	0.8415130469031612	-0.7194834	-1.0119942	0.4723902907851283	1.0
MAL2	No major difference	0.03473652	0.049720217	0.040298197	0.06143790849673207	0.05238095238095236	0.08450704225352111	0.78453195	0.33941773	0.43300044244284386	0.8414979466071358	0.09105289	0.04552508	0.9274842653811397	1.0
ENSG00000248434	No major difference	0.00208448	0.0071631586	0.005701076	0.00522875816993464	0.004761904761904762	0.004694835680751174	0.7844938	1.321424	0.4331249695724626	0.8415384522917246	0.10374932	0.18286727	0.9174109312903548	1.0
GLI4	No major difference	0.04498743	0.063941725	0.075535074	0.069281045751634	0.04999999999999998	0.10798122065727697	0.7844669	0.333967	0.43303700746713414	0.8415130469031612	-0.9670289	-0.45981282	0.33405491514996943	0.9361149877991259
ENSG00000213226	No major difference	0.0005539526	0.003892035	0.0	0.00130718954248366	0.002380952380952381	0.0	0.7842027	2.3215883	0.4333311614659492	0.8418383093736305	1.0	21.138971	0.3178876618044412	0.9080632794326319
INHBA-AS1	No major difference	0.007821403	0.01661299	0.0050737746	0.016993464052287584	0.011904761904761906	0.009389671361502348	0.7840875	0.72495383	0.4333200509076034	0.8418383093736305	1.0966033	1.330866	0.2732390807407954	0.9080632794326319
NOS2P1	No major difference	0.0006715591	0.0050337263	0.0	0.00130718954248366	0.002380952380952381	0.0	0.784043	2.3208017	0.4334247053200062	0.8419528620875848	1.0	21.368973	0.31788766234133387	0.9080632794326319
C4orf54	No major difference	0.0007291534	0.005627067	0.0	0.00130718954248366	0.002380952380952381	0.0	0.78373814	2.3189683	0.43360336527432464	0.8420127019000512	1.0	21.463703	0.317887668439821	0.9080632794326319
TIMM8A	No major difference	0.0030821885	0.008400428	0.0015790251	0.009150326797385621	0.009523809523809525	0.004694835680751174	0.7837278	1.0062815	0.43356420558664277	0.8420127019000512	1.1194533	1.949288	0.26343603348321415	0.9080632794326319
LYPD4	No major difference	0.00042989053	0.0028019447	0.0	0.00130718954248366	0.002380952380952381	0.0	0.7836966	2.3181057	0.433627694198346	0.8420127019000512	1.0	20.822033	0.3178876598043602	0.9080632794326319
ENSG00000226239	No major difference	0.003148283	0.010073793	0.013267586	0.00522875816993464	0.004761904761904762	0.014084507042253521	0.78356874	1.275927	0.4336473638996209	0.8420127019000512	-0.51266	-0.71289176	0.608461592526103	1.0
EGOT	No major difference	0.00050953205	0.0037000042	0.0011081875	0.00261437908496732	0.002380952380952381	0.004694835680751174	0.7833919	2.2670894	0.4338206270179097	0.8422851803890505	0.50635225	1.1669315	0.6128092484855424	1.0
PLAGL2	No major difference	0.09103061	0.12431755	0.099957064	0.12810457516339852	0.09761904761904767	0.14084507042253522	0.783391	0.24081065	0.4336629959414182	0.8420127019000512	0.068664245	0.02532499	0.9452828703180692	1.0
TMED4	No major difference	0.06793112	0.09531605	0.12116127	0.11503267973856195	0.0761904761904762	0.13615023474178403	0.7830468	0.26658335	0.43387377124874504	0.8423547786258178	-1.0567731	-0.44685686	0.29124494297793735	0.9080632794326319
ENSG00000254290	No major difference	0.0147062875	0.026430978	0.01723246	0.0326797385620915	0.023809523809523808	0.037558685446009384	0.78301483	0.5337943	0.4339274149620833	0.8423649745353663	0.3414812	0.26399785	0.7328630745087612	1.0
NUPR1	No major difference	0.009198489	0.017557781	0.014678756	0.0196078431372549	0.014285714285714287	0.014084507042253521	0.7829573	0.6422129	0.4339685767977205	0.8423709244617105	0.32312688	0.36431617	0.7467476450972825	1.0
MMS19	No major difference	0.1967679	0.24932936	0.20659195	0.26274509803921503	0.18333333333333324	0.23474178403755894	0.78271425	0.16514729	0.43405508008192917	0.8425052528928927	0.48691407	0.13596739	0.6265345841877972	1.0
ANKRD42	No major difference	0.04811219	0.06787608	0.053958688	0.069281045751634	0.05714285714285712	0.06572769953051642	0.7826486	0.31325695	0.43410098743755676	0.8425607766534133	0.45357692	0.2399572	0.6503333453789321	1.0
EOLA1	No major difference	0.009312726	0.020090386	0.032643437	0.02091503267973856	0.011904761904761906	0.02816901408450704	0.7826113	0.71018755	0.43418435341051953	0.8426889977436324	-0.8578186	-0.8340805	0.39155992712510634	1.0
NNAT	No major difference	0.003153541	0.009760396	0.0018852869	0.009150326797385621	0.0071428571428571435	0.004694835680751174	0.7824871	1.0885494	0.4343016668154893	0.8428159149828923	1.0124266	1.8181137	0.3117750763900807	0.9080632794326319
UBAP2	No major difference	0.4364706	0.530501	0.40600443	0.4196078431372537	0.3333333333333327	0.35680751173708974	0.78222674	0.12242063	0.4343324972926088	0.8428421579260994	1.1444458	0.24151804	0.2529839909072068	0.9080632794326319
FRK	No major difference	0.069032796	0.08987249	0.1305261	0.10588235294117636	0.08333333333333336	0.1784037558685447	0.78220636	0.25831044	0.43435079554670886	0.8428440803926374	-1.9277953	-0.71176916	0.054581556670661086	0.7073796971805664
ENSG00000246130	No major difference	0.0011080225	0.0037905239	0.0	0.00130718954248366	0.004761904761904762	0.0	0.7818759	1.6726358	0.43462725717238493	0.8433133385042951	1.2204885	21.287348	0.22296613964573278	0.9080632794326319
LINC01800	No major difference	0.0017710014	0.0051625096	0.0035513125	0.00261437908496732	0.004761904761904762	0.004694835680751174	0.7818362	1.3507208	0.43464957159524154	0.8433230342860303	0.21667112	0.376259	0.8285465668735266	1.0
ANKRD20A5P	No major difference	0.024800718	0.038501758	0.039748676	0.04575163398692812	0.033333333333333326	0.042253521126760556	0.7818288	0.42338592	0.4345988372139368	0.8432917948218629	-0.14069195	-0.09697398	0.8881789341221075	1.0
SEC14L2	No major difference	0.026350105	0.04108372	0.03572068	0.05490196078431376	0.035714285714285705	0.061032863849765244	0.78168464	0.3991729	0.43468883392932234	0.8433656109438302	-0.091939166	-0.05428347	0.9267821257360915	1.0
TRIL	No major difference	0.0018320321	0.0069894614	0.0	0.0065359477124183	0.004761904761904762	0.0	0.78166866	1.356046	0.43480210031764766	0.8435009205284183	1.3225548	21.954102	0.18670486650683893	0.9080632794326319
ENSG00000279491	No major difference	0.0033588333	0.00802412	0.0	0.0065359477124183	0.0071428571428571435	0.0	0.78159165	1.0464826	0.43477784453616497	0.8435009205284183	1.6471288	22.305058	0.1002812933775101	0.9007742120110034
VPS11	No major difference	0.08648801	0.12511146	0.1191756	0.12418300653594753	0.08809523809523813	0.13145539906103285	0.78139675	0.24942563	0.4348462346405567	0.8435009205284183	-0.40699673	-0.1602669	0.6841944715361572	1.0
ENSG00000289341	No major difference	0.0013821723	0.0033150169	0.009600893	0.00130718954248366	0.004761904761904762	0.004694835680751174	0.7813836	1.4164598	0.4348573653666349	0.8435009205284183	-0.4912376	-1.0574157	0.623669520713042	1.0
ENSG00000266586	No major difference	0.0009305495	0.007828861	0.0	0.00130718954248366	0.002380952380952381	0.0	0.78137356	2.3043544	0.4349903110160871	0.8436816220272986	1.0	21.727468	0.3178876557736863	0.9080632794326319
ENSG00000230773	No major difference	0.085396074	0.10161868	0.13305122	0.10588235294117636	0.09047619047619052	0.13145539906103285	0.78134495	0.25601912	0.43483780699520536	0.8435009205284183	-1.1655546	-0.464658	0.24450353835584906	0.9080632794326319
C11orf86	No major difference	0.00045530812	0.0029650717	0.0034796456	0.00130718954248366	0.002380952380952381	0.014084507042253521	0.7812386	2.3026183	0.43506957081780195	0.8437095609158176	-0.443708	-0.6869248	0.657417881431165	1.0
ENSG00000241921	No major difference	0.0019588303	0.0075685363	0.0055478117	0.00522875816993464	0.004761904761904762	0.004694835680751174	0.7812357	1.4057261	0.43504473926274057	0.8437095609158176	0.11155878	0.20035607	0.9112169349900584	1.0
SNRPF-DT	No major difference	0.0024544282	0.006282979	0.000734716	0.00261437908496732	0.004761904761904762	0.004694835680751174	0.78113097	1.3684148	0.4350336949660365	0.8437095609158176	1.130764	2.5453923	0.2587360997192733	0.9080632794326319
LINC00334	No major difference	0.007764285	0.016071584	0.0029813214	0.009150326797385621	0.009523809523809525	0.004694835680751174	0.7810562	0.83160555	0.4350740172844473	0.8437095609158176	1.3294004	2.0090134	0.1842391514456393	0.9080632794326319
ENSG00000260951	No major difference	0.002119221	0.011225214	0.0028294928	0.00522875816993464	0.004761904761904762	0.004694835680751174	0.7809768	1.5572952	0.43521062901078844	0.8438162536638455	0.58813274	1.1555922	0.5566641080037609	1.0
CLEC3A	No major difference	0.0019685363	0.0047082817	0.0030187017	0.00522875816993464	0.0071428571428571435	0.004694835680751174	0.78086257	1.0816878	0.43521567299015995	0.8438162536638455	0.3559815	0.5727761	0.7219945980985568	1.0
ENSG00000250349	No major difference	0.10706473	0.15044942	0.23299621	0.1581699346405226	0.10714285714285722	0.22535211267605657	0.7808611	0.22316775	0.4351577306532125	0.8438046972744343	-2.136204	-0.7325714	0.03329039315303664	0.5496049929635527
MARF1	No major difference	0.33376375	0.45656794	0.38200945	0.3921568627450969	0.24999999999999967	0.338028169014085	0.780823	0.1384878	0.43518181097823116	0.8438162536638455	0.212137	0.04994948	0.8320873620359566	1.0
TCHHL1	No major difference	0.0006259738	0.004469174	0.0	0.00130718954248366	0.002380952380952381	0.0	0.78075194	2.2999043	0.4353553691478005	0.8439862964474358	1.0	21.26458	0.317887665180492	0.9080632794326319
ENSG00000288059	No major difference	0.048379306	0.07523311	0.021885144	0.04967320261437911	0.040476190476190464	0.023474178403755867	0.780612	0.3834183	0.4353032739361007	0.8439188994044441	2.036896	1.5036248	0.04207736283978309	0.6254653741647879
ZNF445	No major difference	0.14855403	0.19807576	0.17046951	0.2078431372549015	0.14761904761904765	0.20657276995305182	0.7805998	0.19021821	0.4353031158093874	0.8439188994044441	0.009849904	0.0030401854	0.992144992278767	1.0
IHH	No major difference	0.013987516	0.021346709	0.01936894	0.02091503267973856	0.01904761904761905	0.03286384976525821	0.7804309	0.5981751	0.43540043222217106	0.8440400560628671	-0.05977162	-0.050029073	0.9523619586817902	1.0
ENSG00000268729	No major difference	0.006874875	0.013549082	0.007971114	0.010457516339869282	0.011904761904761906	0.014084507042253521	0.7803529	0.8237699	0.435479295893607	0.8441040456073912	0.36987442	0.4121779	0.711606586789368	1.0
DNAJB9	No major difference	0.004353444	0.010992033	0.016780935	0.014379084967320264	0.009523809523809525	0.014084507042253521	0.78035045	0.8594188	0.43554904253593896	0.844126528173485	-0.42486823	-0.5579144	0.6711918243594502	1.0
MAP3K9	No major difference	0.047658734	0.061867334	0.06914642	0.06797385620915035	0.05714285714285712	0.1032863849765258	0.7802317	0.34283546	0.4355051249441775	0.8441040456073912	-0.7141587	-0.35523438	0.47550558308656743	1.0
ENSG00000291215	No major difference	0.013711557	0.024820345	0.021787502	0.026143790849673196	0.02142857142857143	0.04694835680751173	0.78018254	0.564383	0.4355881218737727	0.8441686707660372	-0.29422337	-0.21313442	0.7686976768123828	1.0
FAM66E	No major difference	0.0010493195	0.0027135774	0.0	0.00130718954248366	0.004761904761904762	0.0	0.7800209	1.4588963	0.4356705386376426	0.844294794483502	1.3706664	21.01457	0.17121276508905373	0.9080632794326319
FAAH	No major difference	0.016656362	0.02559971	0.043959897	0.02222222222222222	0.023809523809523808	0.0704225352112676	0.7798485	0.5336212	0.4357450175603693	0.8443383282331237	-1.5057327	-0.99275786	0.1329669002422692	0.9080632794326319
ENSG00000255021	No major difference	0.0024957268	0.008525366	0.0	0.0065359477124183	0.004761904761904762	0.0	0.7797133	1.2329044	0.43593810258570753	0.8445108489028078	1.4121064	22.21993	0.15866086051237752	0.9080632794326319
ODF3L2	No major difference	0.0023581202	0.004564727	0.0	0.0065359477124183	0.009523809523809525	0.0	0.7796767	0.880027	0.43587889227108834	0.8444633313103701	1.8987635	21.800863	0.058282287616043225	0.7305210473427209
GPR149	No major difference	0.0062825563	0.017361175	0.0	0.009150326797385621	0.009523809523809525	0.0	0.7796366	0.9677935	0.43593622666084697	0.8445108489028078	1.7223017	23.002277	0.0857528137843621	0.8699477366022434
ENSG00000287242	No major difference	0.008906399	0.01658619	0.0056966892	0.018300653594771243	0.014285714285714287	0.009389671361502348	0.7794577	0.6782815	0.4360119226805166	0.8445866591366665	1.0991812	1.2644848	0.272108291184805	0.9080632794326319
TKTL1	No major difference	0.0051846844	0.013102733	0.0023657524	0.00784313725490196	0.009523809523809525	0.004694835680751174	0.7792871	0.9486722	0.43614008359702927	0.8447341125167297	1.1725775	1.9354601	0.241460077571186	0.9080632794326319
TRDC	No major difference	0.0020462917	0.0065795323	0.0	0.00392156862745098	0.004761904761904762	0.0	0.7792405	1.3054197	0.4361993917612844	0.8447817848475254	1.3780491	21.948185	0.1689235702062175	0.9080632794326319
ENSG00000261242	No major difference	0.00027325627	0.001580191	0.0	0.00130718954248366	0.002380952380952381	0.0	0.7790988	2.2888288	0.4363270401020356	0.8449223688889667	1.0	20.209812	0.3178876491781202	0.9080632794326319
ENSG00000284653	No major difference	0.002482996	0.006971431	0.0	0.00261437908496732	0.004761904761904762	0.0	0.7790086	1.3058057	0.43630289892775376	0.8449150424298625	1.413906	22.035233	0.15813205309883208	0.9080632794326319
UNKL	No major difference	0.17459066	0.22782429	0.2747908	0.2405228758169929	0.17380952380952375	0.2441314553990613	0.7789144	0.17252801	0.43629120390445486	0.8449150424298625	-1.2468437	-0.36055222	0.2131666622223964	0.9080632794326319
KIF3A	No major difference	0.054558642	0.080553986	0.037826285	0.09803921568627443	0.06428571428571427	0.07511737089201877	0.77886826	0.28581488	0.4363413827095286	0.8449223688889667	1.6122247	0.7898903	0.10742047221637203	0.9080632794326319
ENSG00000248964	No major difference	0.0038580215	0.008929363	0.0	0.00392156862745098	0.0071428571428571435	0.0	0.7785808	1.0807099	0.43653176400159543	0.8452238019700884	1.6303366	22.400051	0.10378180344337012	0.9080632794326319
PDE8B	No major difference	0.054627124	0.08882291	0.121954255	0.09150326797385615	0.06190476190476188	0.08450704225352111	0.77839726	0.30207697	0.4366319864549927	0.8453170261741764	-0.58944136	-0.31339997	0.5559101329973852	1.0
MRPL23	No major difference	0.004162771	0.008879578	0.009236682	0.010457516339869282	0.009523809523809525	0.018779342723004695	0.77803797	0.8522826	0.4368711172859272	0.845622873103953	-0.18718411	-0.21467413	0.8515977659711975	1.0
RPL6	No major difference	0.07127315	0.09874488	0.066967115	0.11111111111111098	0.08095238095238097	0.1032863849765258	0.7780107	0.25630957	0.4368320659265892	0.8456035277057297	0.81059563	0.3449875	0.417947966525125	1.0
CADM3	No major difference	0.0069074873	0.013255708	0.010701412	0.013071895424836603	0.014285714285714287	0.023474178403755867	0.7779792	0.72563535	0.4368836766487274	0.845622873103953	0.012122728	0.011645703	0.9903320985438739	1.0
FGFRL1	No major difference	0.014967137	0.024080917	0.024720704	0.028758169934640514	0.02142857142857143	0.03286384976525821	0.77792937	0.5219347	0.43689415350313066	0.845622873103953	-0.13665314	-0.110904954	0.8913674535118238	1.0
ENSG00000290790	No major difference	0.001529179	0.004474509	0.0011352523	0.00261437908496732	0.004761904761904762	0.004694835680751174	0.7777605	1.365199	0.4370491144802485	0.8458555670041786	0.83043194	1.5975039	0.4066481656327434	1.0
OR8D1	No major difference	0.00079440273	0.00606226	0.002296044	0.00130718954248366	0.002380952380952381	0.004694835680751174	0.7777464	2.281476	0.43712289182277264	0.8459647333777921	0.32277706	0.69005066	0.7469726280122775	1.0
HSPA8P5	No major difference	0.0006620741	0.0052185254	0.0	0.00261437908496732	0.002380952380952381	0.0	0.7777036	2.2295437	0.43716341265374725	0.8460095322449604	1.0	21.399946	0.3178876519078522	0.9080632794326319
RRAS	No major difference	0.0123408055	0.018234305	0.027873212	0.015686274509803925	0.023809523809523808	0.023474178403755867	0.7776106	0.57096034	0.4370483813792919	0.8458555670041786	-0.5547115	-0.5034547	0.5794555000465337	1.0
NDUFB3	No major difference	0.008419487	0.012718579	0.01304018	0.011764705882352943	0.01666666666666667	0.009389671361502348	0.77734834	0.6576742	0.43720096437813993	0.8460485818909859	0.3308509	0.4287708	0.7409450133218958	1.0
USP9YP6	No major difference	0.0005738952	0.0038825148	0.0	0.00130718954248366	0.002380952380952381	0.0	0.77699584	2.2764342	0.43756491590354907	0.846585597335408	1.0	21.136705	0.3178876593999858	0.9080632794326319
TRIM80P	No major difference	0.00017837068	0.0009621954	0.003789214	0.00130718954248366	0.002380952380952381	0.004694835680751174	0.776644	2.2734072	0.43777224228428735	0.8468858031803463	-0.6808805	-1.7828437	0.49658108560878056	1.0
STK24P1	No major difference	0.0005120322	0.0035510105	0.0	0.00261437908496732	0.002380952380952381	0.0	0.776596	2.2250473	0.43781502654796745	0.8469339859709589	1.0	21.053133	0.31788766413613545	0.9080632794326319
ATP5MC1	No major difference	0.010543652	0.021315897	0.0059795426	0.0196078431372549	0.01666666666666667	0.014084507042253521	0.77620417	0.63399035	0.4379443983603867	0.8471403629540654	1.2674562	1.3748926	0.2054748485128938	0.9080632794326319
FAM217A	No major difference	0.010132857	0.020811006	0.012742035	0.026143790849673196	0.01666666666666667	0.014084507042253521	0.7761532	0.60752165	0.43799356203307305	0.8471590863479455	0.5026078	0.5064543	0.6154387832264789	1.0
ENSG00000287292	No major difference	0.03374195	0.04886658	0.03410243	0.06535947712418304	0.04999999999999998	0.042253521126760556	0.77604055	0.33306852	0.43800097490797507	0.8471590863479455	0.8357068	0.512403	0.403715948590605	1.0
FAM153CP	No major difference	0.011111302	0.020485014	0.007980681	0.015686274509803925	0.014285714285714287	0.014084507042253521	0.77598447	0.68529207	0.4380466330154926	0.8472137469553381	0.90789866	0.95564383	0.36427836734612873	0.9848891212120645
CATIP-AS2	No major difference	0.009682201	0.016486552	0.008515599	0.016993464052287584	0.01666666666666667	0.018779342723004695	0.77578783	0.62068766	0.43815980061250737	0.8473316642930618	0.7268788	0.6884691	0.46757625572661465	1.0
ENSG00000287569	No major difference	0.0029514907	0.007946511	0.002731089	0.00784313725490196	0.0071428571428571435	0.009389671361502348	0.7756812	1.0404354	0.438292730781086	0.8475104085915046	0.73973495	1.0945263	0.4597479386893565	1.0
ACTG1P25	No major difference	0.005382694	0.012248475	0.0	0.00784313725490196	0.009523809523809525	0.0	0.7756027	0.933998	0.4382966312866067	0.8475104085915046	1.7820389	22.781385	0.07546696118452266	0.8237985747991768
PRR34	No major difference	0.0005952594	0.0040303892	0.0	0.00130718954248366	0.002380952380952381	0.0	0.7754174	2.2667716	0.4384953800805017	0.8478122848755419	1.0	21.171137	0.31788766553118336	0.9080632794326319
AMTN	No major difference	0.00028132778	0.0015974184	0.0076807127	0.00130718954248366	0.002380952380952381	0.004694835680751174	0.7748863	2.262874	0.4388087069214196	0.8482331188987697	-0.7063516	-1.8988159	0.48064605472653377	1.0
ENSG00000226276	No major difference	0.0005368886	0.0035117297	0.0	0.00130718954248366	0.002380952380952381	0.0	0.7748713	2.2633185	0.43881754824462416	0.8482331188987697	1.0	21.042583	0.317887662859938	0.9080632794326319
LIN7A	No major difference	0.039973535	0.060299516	0.09683237	0.069281045751634	0.0476190476190476	0.11737089201877932	0.7747497	0.34384206	0.4387654209290551	0.8482331188987697	-1.756165	-0.8673697	0.07987386553474415	0.8468751369063728
ANAPC1P4	No major difference	0.005378893	0.010880813	0.0079469085	0.011764705882352943	0.011904761904761906	0.014084507042253521	0.77474487	0.7656063	0.438806180600378	0.8482331188987697	0.21618634	0.2388141	0.8289231371802519	1.0
ENSG00000258703	No major difference	0.0015740332	0.0044114175	0.0	0.00392156862745098	0.004761904761904762	0.0	0.77469295	1.2546909	0.4388694840990244	0.8482998387177221	1.4152229	21.575909	0.15774595335407973	0.9080632794326319
LINC01895	No major difference	0.0013842991	0.0038060714	0.001302764	0.00392156862745098	0.004761904761904762	0.004694835680751174	0.7744147	1.2772975	0.43902797746761946	0.8484378128782147	0.71371835	1.2774743	0.47567359999457737	1.0
VCP	No major difference	0.16406779	0.21687339	0.21282323	0.22352941176470537	0.16428571428571426	0.2441314553990613	0.7744128	0.17969494	0.438947858239382	0.8483166441995961	-0.6948961	-0.19866997	0.4874606483495879	1.0
LINC01543	No major difference	0.0004558241	0.0028437772	0.0	0.00130718954248366	0.002380952380952381	0.0	0.77429485	2.2596397	0.4391577737280026	0.8486549708335821	1.0	20.83688	0.31788765696272253	0.9080632794326319
ENSG00000261915	No major difference	0.0011284198	0.0058142394	0.0052383672	0.00392156862745098	0.004761904761904762	0.009389671361502348	0.7740627	1.7156577	0.4392955913115797	0.8488539284854896	-0.19381073	-0.3230653	0.8463977423842737	1.0
ENSG00000224643	No major difference	0.0010211607	0.0026439442	0.0034116297	0.00261437908496732	0.004761904761904762	0.009389671361502348	0.7740512	1.3203764	0.439217498097898	0.8487367057803833	-0.30367917	-0.45831347	0.7615210654501754	1.0
NEIL3	No major difference	0.02245104	0.034305498	0.048261125	0.03790849673202615	0.035714285714285705	0.08920187793427228	0.77371854	0.41591424	0.43937267214299425	0.8489691857326324	-1.2737043	-0.7178054	0.2034798404852152	0.9080632794326319
ENSG00000261436	No major difference	0.011018448	0.01901519	0.013931813	0.015686274509803925	0.01666666666666667	0.014084507042253521	0.77364457	0.63591754	0.4394195450452336	0.8490260674739243	0.31946182	0.32157466	0.7495090264495893	1.0
FRMD7	No major difference	0.0018061525	0.011256839	0.0062410575	0.00522875816993464	0.004761904761904762	0.004694835680751174	0.77362466	1.6505039	0.4395554254253412	0.8491538443098726	0.1312088	0.24889208	0.8956562744357269	1.0
ENSG00000232581	No major difference	0.003427097	0.00846717	0.0008513234	0.00784313725490196	0.0071428571428571435	0.004694835680751174	0.773559	1.0061891	0.4395252300276947	0.8491291963299352	1.3751409	2.786317	0.1697488368471061	0.9080632794326319
AXIN1	No major difference	0.19744743	0.2684366	0.23415682	0.2457516339869275	0.16666666666666663	0.23474178403755894	0.7734468	0.17504181	0.43952290041657704	0.8491291963299352	-0.15554531	-0.04460259	0.8764550691736192	1.0
ENSG00000267049	No major difference	0.003039665	0.007004885	0.0	0.00522875816993464	0.0071428571428571435	0.0	0.77341086	1.0249583	0.43959452536053323	0.8491740617522076	1.659137	22.176388	0.0978364557491414	0.8943436425742838
SNAPIN	No major difference	0.0051204017	0.011252204	0.02224421	0.010457516339869282	0.009523809523809525	0.014084507042253521	0.77339727	0.8521963	0.4396081347679617	0.8491740617522076	-0.44469297	-0.6274776	0.6568477925667175	1.0
CHRNA5	No major difference	0.0048538377	0.009874019	0.013578669	0.00784313725490196	0.011904761904761906	0.018779342723004695	0.77333754	0.8830842	0.4396182034341226	0.8491740617522076	-0.48005307	-0.56517994	0.6314622159083703	1.0
GOLGA6L9	No major difference	0.005729064	0.011776121	0.015639847	0.011764705882352943	0.009523809523809525	0.02816901408450704	0.77312744	0.8232998	0.4397550188441718	0.8493709557638314	-0.71126205	-0.69279665	0.4772987052705544	1.0
PDE2A-AS2	No major difference	0.0006300469	0.0042593065	0.0	0.00130718954248366	0.002380952380952381	0.0	0.7724856	2.2489917	0.4402266293251298	0.8500458522948126	1.0	21.221409	0.3178876529261246	0.9080632794326319
ERG	No major difference	0.080855526	0.10378492	0.028616335	0.10326797385620905	0.08809523809523813	0.05633802816901407	0.7722412	0.25163925	0.44022030750938745	0.8500458522948126	3.2215693	1.5528995	0.001341555946489832	0.06639338565260348
CLEC11A	No major difference	0.011099031	0.020924032	0.01159467	0.016993464052287584	0.01666666666666667	0.018779342723004695	0.77223915	0.65121645	0.4402684914345485	0.8500929779104572	0.4965959	0.4726364	0.6196540656108649	1.0
GOLGA2P10	No major difference	0.006944119	0.014473385	0.022642097	0.00784313725490196	0.009523809523809525	0.037558685446009384	0.7715484	0.9742114	0.44067260716907886	0.8508395299310049	-1.1060843	-1.0978175	0.2693476378497654	0.9080632794326319
RAB6B	No major difference	0.0068783	0.011551167	0.0012185675	0.011764705882352943	0.014285714285714287	0.004694835680751174	0.77122104	0.70947164	0.440843132749538	0.8511350306718869	1.8843195	2.9002547	0.06011033211006432	0.7403611626322806
KLF2-DT	No major difference	0.011319476	0.020566897	0.015345756	0.0196078431372549	0.01666666666666667	0.023474178403755867	0.77089924	0.60832006	0.44106239284175186	0.8513971743257474	0.15222421	0.1339218	0.8790662060871299	1.0
RPLP0	No major difference	0.03353583	0.05098469	0.03425131	0.06013071895424841	0.040476190476190464	0.05633802816901407	0.7708657	0.36038166	0.44106632539098023	0.8513971743257474	0.6170008	0.36531648	0.5374862350669563	1.0
ENSG00000286347	No major difference	0.0005743995	0.0037231473	0.0	0.00130718954248366	0.002380952380952381	0.0	0.7704048	2.2363634	0.4414577282074905	0.8520513831496322	1.0	21.097696	0.3178876532941011	0.9080632794326319
MRO	No major difference	0.008880975	0.015677039	0.03000767	0.016993464052287584	0.01904761904761905	0.0516431924882629	0.7704008	0.6287866	0.4413502613774023	0.8518777260624946	-1.4145823	-1.121171	0.1580668018393444	0.9080632794326319
ENSG00000230637	No major difference	0.00034602333	0.0019845404	0.0022268877	0.00130718954248366	0.002380952380952381	0.004694835680751174	0.7700972	2.234068	0.44163993242441946	0.8522679385458442	-0.1630779	-0.3367492	0.870527464795961	1.0
RRP7A	No major difference	0.07065115	0.095563084	0.070959434	0.09934640522875808	0.07380952380952381	0.09859154929577463	0.7700282	0.26460403	0.4415422102244022	0.8521806655638847	0.60736394	0.26979658	0.5438726332361493	1.0
SCG3	No major difference	0.0041896603	0.010589199	0.005013703	0.009150326797385621	0.0071428571428571435	0.009389671361502348	0.77002	0.93575585	0.44163121306463515	0.8522679385458442	0.5218991	0.6992518	0.6019247769006761	1.0
ENSG00000259821	No major difference	0.001412434	0.0059238365	0.002582063	0.00261437908496732	0.004761904761904762	0.004694835680751174	0.7699673	1.5972747	0.4416917398328908	0.8523341395776715	0.37950367	0.7192232	0.7044416273062881	1.0
LINC02357	No major difference	0.00022735709	0.001218502	0.0063995617	0.00130718954248366	0.002380952380952381	0.009389671361502348	0.769707	2.2314749	0.44187104993867454	0.8526125837987785	-1.0506961	-2.2890537	0.29442866627802344	0.9080632794326319
LINC00462	No major difference	0.00068421336	0.004661679	0.005131021	0.00130718954248366	0.002380952380952381	0.009389671361502348	0.7696063	2.2317848	0.4419307016547622	0.8526938986958125	-0.28803268	-0.5448626	0.7734468654378766	1.0
LINC01530	No major difference	0.0017464121	0.005613601	0.0	0.00130718954248366	0.004761904761904762	0.0	0.7693723	1.601038	0.44199519760101225	0.8527169848971592	1.2408917	21.682764	0.2153400690936305	0.9080632794326319
STK16	No major difference	0.012345048	0.021617416	0.019115778	0.014379084967320264	0.01666666666666667	0.03286384976525821	0.76930654	0.6291693	0.441990577545617	0.8527169848971592	-0.11147598	-0.096723996	0.911282940065233	1.0
EIF5A	No major difference	0.028488562	0.04449917	0.018394044	0.047058823529411785	0.030952380952380946	0.03286384976525821	0.7692632	0.41964573	0.4420138668537996	0.8527188195079004	1.3310543	0.9598323	0.18365458962328973	0.9080632794326319
ENSG00000227215	No major difference	0.00023907266	0.0012864799	0.0	0.00130718954248366	0.002380952380952381	0.0	0.7692077	2.2285237	0.4421669074646716	0.8529130975090936	1.0	19.972925	0.31788766274936414	0.9080632794326319
ASZ1	No major difference	0.0022772353	0.00677348	0.0	0.00392156862745098	0.004761904761904762	0.0	0.7692001	1.2445501	0.4421204831439468	0.8528573296947483	1.4122676	22.006256	0.15861345700937668	0.9080632794326319
PCF11	No major difference	0.5010459	0.5927617	0.7022187	0.47973856209150184	0.36428571428571355	0.521126760563381	0.7691778	0.11493935	0.4420311692401626	0.8527188195079004	-1.9327941	-0.36836016	0.05390883828286436	0.7039621563970223
ASIC5	No major difference	0.0015728296	0.0058644796	0.0	0.00392156862745098	0.004761904761904762	0.0	0.7689777	1.4386402	0.44227804907465507	0.8530261172259318	1.2682511	21.746246	0.20541253663231845	0.9080632794326319
KRT17P5	No major difference	0.00020766347	0.0010963291	0.0	0.00130718954248366	0.002380952380952381	0.0	0.76891434	2.2267048	0.44234081542800774	0.8531133873153712	1.0	19.783077	0.317887663409968	0.9080632794326319
ZNF518B	No major difference	0.03772282	0.052366693	0.016944882	0.05620915032679742	0.05476190476190474	0.02816901408450704	0.7688546	0.3385688	0.44223536163997346	0.8529775681694958	2.210489	1.4851314	0.027430004082270937	0.49497802386230394
TMEM256	No major difference	0.0023306992	0.008900646	0.0011352523	0.00392156862745098	0.004761904761904762	0.004694835680751174	0.76870036	1.3782398	0.4424355501931345	0.8532025911241986	0.9812103	2.1925874	0.32697911177255257	0.9235140230309572
ENSG00000260515	No major difference	0.00049119384	0.0030157724	0.012947314	0.00130718954248366	0.002380952380952381	0.009389671361502348	0.76855934	2.225192	0.4425512731002076	0.8533503028087076	-0.84745264	-1.893364	0.39752500472913366	1.0
PHC1	No major difference	0.06896558	0.098356545	0.054470204	0.11503267973856195	0.0761904761904762	0.061032863849765244	0.7685352	0.26476166	0.4424396286019834	0.8532025911241986	1.4424272	0.709613	0.14973792520076262	0.9080632794326319
TRUB2	No major difference	0.0369014	0.049111497	0.029485239	0.057516339869281084	0.04999999999999998	0.042253521126760556	0.7685176	0.34236002	0.44242744091317887	0.8532025911241986	1.1536424	0.72383994	0.24915842210382008	0.9080632794326319
ENSG00000227683	No major difference	0.00079211616	0.0056420676	0.0014097546	0.00130718954248366	0.002380952380952381	0.004694835680751174	0.76848996	2.225316	0.442592438231763	0.85339588838337	0.52785265	1.2315794	0.597814773824377	1.0
IPP	No major difference	0.03482178	0.052392263	0.078231655	0.05620915032679742	0.042857142857142844	0.1032863849765258	0.76836765	0.36963913	0.4425403422509667	0.8533503028087076	-1.462611	-0.7732904	0.14437824915056105	0.9080632794326319
ENSG00000248240	No major difference	0.0065996675	0.017527409	0.0050670123	0.00784313725490196	0.009523809523809525	0.009389671361502348	0.76832867	0.92263246	0.44261457711831576	0.8534047858616519	0.8174738	1.1237246	0.413974033671887	1.0
VWC2L	No major difference	0.012122929	0.018598529	0.030890103	0.018300653594771243	0.01904761904761905	0.02816901408450704	0.76805764	0.5828837	0.4427103207501395	0.8535218021255905	-0.5691048	-0.54681754	0.5696698020774955	1.0
ITPKA	No major difference	0.016381029	0.027376955	0.04075832	0.027450980392156855	0.023809523809523808	0.06572769953051642	0.7680444	0.5125432	0.4427427323561217	0.8535504980316079	-1.2688829	-0.8434503	0.20521019918630048	0.9080632794326319
RUNDC3B	No major difference	0.028784653	0.04312487	0.050156385	0.04836601307189545	0.038095238095238085	0.07511737089201877	0.76788896	0.38867155	0.442822183290962	0.8536360811457235	-0.78643423	-0.44383055	0.4320365874436245	1.0
ENSG00000277332	No major difference	0.0014095587	0.0034504705	0.0	0.00130718954248366	0.004761904761904762	0.0	0.7678525	1.4210416	0.4428552758031272	0.8536660816633294	1.3794538	21.28881	0.1684906502145873	0.9080632794326319
SCN10A	No major difference	0.0022965393	0.007401433	0.018069582	0.0065359477124183	0.004761904761904762	0.018779342723004695	0.76766807	1.2180259	0.4430514523689585	0.8539511151482765	-1.0699785	-1.4553928	0.2854442760269643	0.9080632794326319
TIMM23	No major difference	0.10179814	0.12691125	0.11598657	0.15032679738562066	0.10714285714285722	0.1455399061032864	0.7676441	0.21792649	0.4429454284521368	0.8538060669237714	-0.046925943	-0.016807377	0.9625919465785215	1.0
ENSG00000279494	No major difference	0.0021448787	0.006443101	0.0011081875	0.00522875816993464	0.004761904761904762	0.004694835680751174	0.7676161	1.2283142	0.44306920899489066	0.8539511151482765	1.0074743	2.0324662	0.31418407262331505	0.9080632794326319
SVIL-AS1	No major difference	0.0041446295	0.0088562835	0.0	0.010457516339869282	0.009523809523809525	0.0	0.76747596	0.81941354	0.4431254229506584	0.8539840059698114	1.9091083	22.53609	0.05693093964651845	0.7238702085916855
COL6A4P1	No major difference	0.001998761	0.004811664	0.0	0.00130718954248366	0.004761904761904762	0.0	0.7674583	1.4264257	0.4430908205176116	0.8539511151482765	1.373651	21.637293	0.17028453515320346	0.9080632794326319
ENSG00000237927	No major difference	0.0013316253	0.006393964	0.002072775	0.00392156862745098	0.004761904761904762	0.004694835680751174	0.76739925	1.6072171	0.44323731570935565	0.8541320406954297	0.51519656	1.0241253	0.6066021673936182	1.0
ENSG00000284526	No major difference	0.000784606	0.006543326	0.0	0.00392156862745098	0.002380952380952381	0.0	0.7673716	2.1498065	0.4432774618046357	0.8541756028395912	1.0	21.587309	0.31788766661473755	0.9080632794326319
DTNB-AS1	No major difference	0.0043057324	0.010904538	0.0023678404	0.00392156862745098	0.0071428571428571435	0.004694835680751174	0.7668404	1.1128973	0.443487406422429	0.8545078142203483	0.95658505	1.6659659	0.3391757513118584	0.9451891695213094
ENSG00000288683	No major difference	0.015126222	0.022047311	0.021491768	0.011764705882352943	0.01666666666666667	0.037558685446009384	0.76683164	0.6519165	0.4434259656062354	0.8544279536696258	-0.36781687	-0.29625946	0.7131642113193912	1.0
HLA-G	No major difference	0.0066605546	0.012156744	0.011552225	0.00784313725490196	0.011904761904761906	0.014084507042253521	0.7666851	0.7722683	0.44354566377476723	0.8545571583519392	0.0984711	0.12068846	0.9216036399697876	1.0
ENSG00000286979	No major difference	0.0011611722	0.003806725	0.002072775	0.00130718954248366	0.004761904761904762	0.004694835680751174	0.7666102	1.6262429	0.4436404998888098	0.854678229834282	0.31186077	0.5786867	0.7552512698591041	1.0
SGSM3	No major difference	0.13705851	0.18680939	0.16198775	0.19999999999999957	0.13333333333333341	0.1784037558685447	0.7663743	0.1921122	0.44371939690949513	0.8547566135561153	0.04453563	0.014437188	0.9644956147004611	1.0
EPN2-AS1	No major difference	0.0014097611	0.0048180763	0.0067910086	0.00392156862745098	0.004761904761904762	0.014084507042253521	0.7663403	1.3949175	0.44384054957084473	0.8549561759028914	-0.46749592	-0.71595615	0.6403922577625366	1.0
ENSG00000287766	No major difference	0.0006744175	0.004469174	0.0	0.00130718954248366	0.002380952380952381	0.0	0.76616967	2.211393	0.44396961541131263	0.8551033195420069	1.0	21.26458	0.317887665180492	0.9080632794326319
ENSG00000261898	No major difference	0.0014737198	0.004235858	0.0	0.00130718954248366	0.004761904761904762	0.0	0.7657483	1.5300145	0.4441331602420685	0.855299251207175	1.2825025	21.44312	0.20037546620156524	0.9080632794326319
IL5RA	No major difference	0.007773718	0.015895445	0.0037876847	0.010457516339869282	0.011904761904761906	0.004694835680751174	0.7657158	0.7615549	0.4441458259041352	0.855299251207175	1.2450829	1.7713892	0.2135729048656147	0.9080632794326319
VPS18	No major difference	0.028682522	0.043224122	0.03495852	0.04444444444444446	0.030952380952380946	0.018779342723004695	0.7656704	0.40734556	0.44414171807759784	0.855299251207175	0.829202	0.7098916	0.40743230814188125	1.0
CALY	No major difference	0.0028676644	0.009039912	0.0	0.00522875816993464	0.004761904761904762	0.0	0.76565355	1.223004	0.44423199478362463	0.8554056813749685	1.415656	22.276201	0.15761913436735617	0.9080632794326319
ENSG00000244561	No major difference	0.0008755455	0.00633232	0.001655005	0.00130718954248366	0.002380952380952381	0.004694835680751174	0.7652283	2.2061934	0.4445290722740366	0.8557746980392565	0.49172634	1.1247728	0.6231039286947999	1.0
ENSG00000274090	No major difference	0.0053577553	0.013525125	0.0058320942	0.009150326797385621	0.0071428571428571435	0.004694835680751174	0.7652107	0.9246067	0.4444771125202802	0.8557084967587509	0.65624666	1.0038962	0.511913999478232	1.0
LINC01738	No major difference	0.0006706889	0.0048442576	0.0	0.00261437908496732	0.002380952380952381	0.0	0.76520944	2.1548533	0.44455599836183846	0.8557927030171487	1.0	21.335672	0.31788766053100803	0.9080632794326319
PDCD6IPP1	No major difference	0.002838631	0.0061337315	0.0	0.00130718954248366	0.004761904761904762	0.0	0.7651996	1.3838329	0.44442237332326373	0.8556369390407329	1.412007	21.90988	0.158690121189534	0.9080632794326319
ENSG00000242396	No major difference	0.008092802	0.014520366	0.045756675	0.016993464052287584	0.01666666666666667	0.042253521126760556	0.76491266	0.62016636	0.4446193969683996	0.8558809152331063	-1.6874753	-1.5646653	0.09263873367642013	0.8857885436038302
ENSG00000237153	No major difference	0.021216368	0.033108458	0.05635771	0.0326797385620915	0.028571428571428567	0.07511737089201877	0.7646635	0.45093003	0.4447435830967482	0.8560522928713614	-1.4718105	-0.9241298	0.14192856540074947	0.9080632794326319
DPH1-AS1	No major difference	0.008725447	0.017089719	0.031591985	0.018300653594771243	0.014285714285714287	0.014084507042253521	0.76466054	0.6387644	0.44478644072849516	0.8560613953765766	-0.27332345	-0.34110993	0.7847820223375622	1.0
SLC2A2	No major difference	0.040723324	0.06046447	0.06979407	0.05620915032679742	0.04999999999999998	0.1032863849765258	0.7645517	0.35162485	0.4448010490618407	0.8560613953765766	-0.98994255	-0.497448	0.32273910372917136	0.9169631781448767
LINC02057	No major difference	0.007902294	0.019441845	0.015155772	0.011764705882352943	0.009523809523809525	0.023474178403755867	0.7644749	0.83704937	0.4449045360091345	0.8561928905185865	-0.23494752	-0.23462725	0.8143342802405955	1.0
ENSG00000269534	No major difference	0.002010737	0.0065405127	0.0008988342	0.00522875816993464	0.004761904761904762	0.004694835680751174	0.76445067	1.293628	0.44495631106815603	0.8562181437762652	1.0342704	2.2724454	0.301528604245345	0.9080632794326319
ZNF311	No major difference	0.004763252	0.010285209	0.010391123	0.013071895424836603	0.009523809523809525	0.018779342723004695	0.76437485	0.802783	0.4449704049999942	0.8562181437762652	-0.21321855	-0.23330921	0.831246941505411	1.0
ENSG00000258478	No major difference	0.0007021023	0.0051619564	0.0	0.00261437908496732	0.002380952380952381	0.0	0.76411885	2.1470306	0.4452051636575607	0.8565344919325177	1.0	21.390615	0.31788764993129254	0.9080632794326319
LINC01884	No major difference	0.0020620706	0.0064729536	0.0	0.00784313725490196	0.004761904761904762	0.0	0.7639679	1.1846219	0.4452602443069559	0.8566066202054335	1.4149964	21.964943	0.15781230526391427	0.9080632794326319
RBP7	No major difference	0.00598428	0.011855226	0.009483807	0.010457516339869282	0.011904761904761906	0.018779342723004695	0.7635192	0.782239	0.4454525703401333	0.856897056294554	0.028811932	0.0301035	0.9770250300694573	1.0
PTPRT	No major difference	0.08615318	0.116864115	0.08189378	0.12418300653594753	0.09047619047619052	0.11267605633802814	0.76348495	0.2438723	0.4454324059814463	0.856897056294554	0.5850539	0.2315043	0.5587499838911296	1.0
TMEM54	No major difference	0.0022881804	0.0074856076	0.015267966	0.00784313725490196	0.0071428571428571435	0.023474178403755867	0.7632678	1.1568692	0.44567825914546244	0.8572414828922399	-1.1125717	-1.3589765	0.26664400294025054	0.9080632794326319
LINC01121	No major difference	0.0100811375	0.019467002	0.0	0.0196078431372549	0.01666666666666667	0.0	0.7629212	0.6117065	0.4458179412999327	0.8574085583280329	2.4214113	23.52268	0.015884166828641494	0.3597800726610156
GPKOW	No major difference	0.019556917	0.03091502	0.03557346	0.03790849673202615	0.030952380952380946	0.0516431924882629	0.7627357	0.4316859	0.4459011316195295	0.857460684530044	-0.38224262	-0.26710752	0.7024763942569215	1.0
MAZ	No major difference	0.051528916	0.07699452	0.07323445	0.07843137254901959	0.05714285714285712	0.11737089201877932	0.76266986	0.31307805	0.4459316818642761	0.857460684530044	-0.6561889	-0.2942898	0.5119975400838686	1.0
LINC01435	No major difference	0.040097594	0.059373602	0.04531207	0.07450980392156863	0.04999999999999998	0.04694835680751173	0.7626485	0.31480783	0.4459506911391109	0.857460684530044	0.57046294	0.32829028	0.5686257983584027	1.0
ENSG00000244125	No major difference	0.00053105404	0.0032055906	0.0	0.00130718954248366	0.002380952380952381	0.0	0.7623841	2.1890404	0.44622171726583404	0.8579140584867775	1.0	20.954954	0.31788765336500036	0.9080632794326319
OR6N1	No major difference	0.0020597884	0.0063784188	0.0	0.00522875816993464	0.004761904761904762	0.0	0.76172954	1.2186221	0.4465810266169744	0.8584693022616121	1.3984454	21.936356	0.16271906177429807	0.9080632794326319
ENSG00000285986	No major difference	0.0003510176	0.0019290684	0.005154912	0.00130718954248366	0.002380952380952381	0.004694835680751174	0.761723	2.1848714	0.4466157307831843	0.8585021259050883	-0.5501865	-1.3013586	0.582624178514843	1.0
OTP	No major difference	0.00017830987	0.00089417037	0.004170407	0.00130718954248366	0.002380952380952381	0.004694835680751174	0.76158327	2.1836946	0.4466990278462202	0.8585944607694677	-0.72260344	-1.9765304	0.47062763003516006	1.0
ENSG00000290109	No major difference	0.00017837068	0.00089417037	0.0	0.00130718954248366	0.002380952380952381	0.0	0.76150316	2.183233	0.44674678414937674	0.858621833307848	1.0	19.534628	0.3178876652492575	0.9080632794326319
POP1	No major difference	0.037716024	0.055003315	0.047905408	0.06013071895424841	0.0476190476190476	0.0704225352112676	0.76143	0.34924	0.4466644756741226	0.8585619355191798	-0.117884584	-0.062983036	0.9062058364526188	1.0
TENT5D	No major difference	0.002724974	0.005800545	0.0109693315	0.0065359477124183	0.0071428571428571435	0.014084507042253521	0.76135564	0.95792323	0.4467485320209096	0.858621833307848	-0.63466185	-0.86379653	0.5260972176458845	1.0
ENSG00000257171	No major difference	0.0008574546	0.0059822924	0.0	0.00130718954248366	0.002380952380952381	0.0	0.7613154	2.183412	0.4468587049956533	0.858731905444865	1.0	21.5145	0.31788765325603696	0.9080632794326319
LINC00624	No major difference	0.031744905	0.048416704	0.0329689	0.06013071895424841	0.040476190476190464	0.04694835680751173	0.7612498	0.35773608	0.44678552536392724	0.8586471928354587	0.589402	0.35752845	0.5558367166803342	1.0
GSTK1	No major difference	0.20968701	0.27752003	0.21125866	0.26274509803921503	0.18095238095238086	0.2441314553990613	0.76119673	0.16499215	0.44679699097397274	0.8586471928354587	0.4648885	0.12857163	0.6422036869002659	1.0
LINC00208	No major difference	0.00069204665	0.0044733724	0.0	0.00130718954248366	0.002380952380952381	0.0	0.76108706	2.1818302	0.44699488751566296	0.8589258190521153	1.0	21.265417	0.31788764685482335	0.9080632794326319
TNPO2	No major difference	0.22669299	0.27751616	0.2220518	0.2718954248366006	0.19999999999999984	0.23004694835680775	0.760635	0.15618804	0.44711903063085445	0.8590967032933933	0.7729865	0.21272159	0.4398978885767816	1.0
MCRIP2	No major difference	0.015319615	0.025519274	0.044965792	0.03398692810457516	0.028571428571428567	0.07511737089201877	0.760401	0.47293907	0.4473045328351216	0.8593851793113485	-1.486638	-0.9797679	0.13797248727897027	0.9080632794326319
ENSG00000285898	No major difference	0.0033392077	0.008051696	0.0051847994	0.0065359477124183	0.0071428571428571435	0.004694835680751174	0.7602649	1.0340126	0.44741299972056103	0.8594918445913958	0.34100088	0.5474915	0.733239425253131	1.0
H6PD	No major difference	0.13143852	0.18970321	0.18978179	0.19215686274509763	0.13333333333333341	0.16901408450704233	0.7602451	0.19841531	0.4473756049723877	0.859487818011099	-0.33893916	-0.11887796	0.7348177668306886	1.0
IFFO1	No major difference	0.15555522	0.20382434	0.28778583	0.2169934640522871	0.1595238095238095	0.2676056338028172	0.76001674	0.17537266	0.44750145235929595	0.8596278540094274	-1.9001054	-0.5619018	0.05815942061056922	0.7305210473427209
LINC01518	No major difference	0.0005577415	0.0035993238	0.0033630629	0.00261437908496732	0.002380952380952381	0.004694835680751174	0.7597424	2.1211085	0.44781383218014714	0.8599565440083918	-0.10240497	-0.21010152	0.9184759100191057	1.0
ENSG00000228792	No major difference	0.00048490753	0.002816029	0.0022319164	0.00130718954248366	0.002380952380952381	0.004694835680751174	0.7596092	2.1729805	0.447876743676363	0.8600286444452314	0.012498933	0.025526453	0.9900319314923428	1.0
ENSG00000249409	No major difference	0.0006760015	0.004914247	0.0	0.00392156862745098	0.002380952380952381	0.0	0.7594401	2.099565	0.4480010590291643	0.8601613299106624	1.0	21.348164	0.31788766533038065	0.9080632794326319
ENSG00000289532	No major difference	0.0014441302	0.0045912955	0.0	0.00392156862745098	0.004761904761904762	0.0	0.75942457	1.3836766	0.44794603983316494	0.8601086762792945	1.2995373	21.5362	0.19447413764705607	0.9080632794326319
LINC02050	No major difference	0.00081533735	0.0019757203	0.0	0.00130718954248366	0.004761904761904762	0.0	0.75939125	1.3789678	0.4478866986688471	0.8600286444452314	1.4022726	20.652712	0.16157428720058134	0.9080632794326319
TBC1D8B	No major difference	0.044979777	0.072390884	0.12964305	0.08235294117647056	0.05238095238095236	0.15962441314553996	0.75920016	0.31627467	0.4480229531669424	0.8601613299106624	-2.3499851	-1.0639812	0.019298953933810405	0.40474610623113655
ENSG00000250256	No major difference	0.0005058612	0.0031421348	0.0	0.00261437908496732	0.002380952380952381	0.0	0.75915754	2.1163976	0.4481634795196545	0.8602676006398579	1.0	20.93548	0.31788766289276804	0.9080632794326319
TARS2	No major difference	0.07464718	0.11154084	0.058645763	0.11372549019607829	0.0761904761904762	0.08920187793427228	0.75904506	0.26002768	0.4480957902332301	0.860253599295109	1.2852156	0.57464516	0.19921280023262006	0.9080632794326319
ZSCAN25	No major difference	0.07513334	0.1215036	0.07275427	0.11241830065359464	0.06666666666666665	0.12206572769953049	0.7589434	0.2730448	0.4481701307699124	0.8602676006398579	0.53009814	0.2228493	0.5962379465183794	1.0
GRK1	No major difference	0.00035661974	0.0019361272	0.0032337373	0.00130718954248366	0.002380952380952381	0.009389671361502348	0.7588736	2.1685307	0.44831608070522044	0.8605138346215295	-0.5433033	-0.9584314	0.5872072325512483	1.0
ENSG00000268595	No major difference	0.00040230504	0.0022319686	0.0030635146	0.00130718954248366	0.002380952380952381	0.004694835680751174	0.758667	2.167442	0.44843951487072553	0.8606575570442522	-0.27633125	-0.5832319	0.7824354334069773	1.0
APOC2	No major difference	0.0057695853	0.017680498	0.010699417	0.014379084967320264	0.009523809523809525	0.018779342723004695	0.75859207	0.9131654	0.44844397824224513	0.8606575570442522	0.0066920063	0.0075369626	0.9946627916826274	1.0
CSDC2	No major difference	0.006772248	0.015211655	0.009439078	0.011764705882352943	0.009523809523809525	0.009389671361502348	0.75849575	0.80618125	0.44846791592737945	0.860669579106661	0.35271275	0.43876967	0.7244374301447842	1.0
ENSG00000250999	No major difference	0.00940943	0.019081771	0.008658051	0.0196078431372549	0.014285714285714287	0.018779342723004695	0.75819105	0.6401272	0.44864954650500566	0.860950294191621	0.7340615	0.7371075	0.46318473771110225	1.0
SERPINB4	No major difference	0.00043410197	0.0024382516	0.0	0.00130718954248366	0.002380952380952381	0.0	0.75806427	2.1640713	0.44879968798539804	0.86119415756932	1.0	20.680237	0.31788765212763387	0.9080632794326319
ENSG00000279467	No major difference	0.00054517714	0.0034469096	0.0	0.00261437908496732	0.002380952380952381	0.0	0.7579882	2.111567	0.4488616753688547	0.8612216172377954	1.0	21.024847	0.3178876562352107	0.9080632794326319
NT5C1B	No major difference	0.0006421528	0.004496605	0.0	0.00392156862745098	0.002380952380952381	0.0	0.7579248	2.090938	0.44890650765461726	0.8612737022206505	1.0	21.270033	0.31788766059388013	0.9080632794326319
ENSG00000227303	No major difference	0.01220656	0.021474037	0.0	0.018300653594771243	0.01666666666666667	0.0	0.7578386	0.59866005	0.44882967922931827	0.86119415756932	2.505507	23.657402	0.012605984064597085	0.3141679781341701
NIBAN1	No major difference	0.26919606	0.30181408	0.40895817	0.20261437908496688	0.1785714285714285	0.25352112676056365	0.75757825	0.17533562	0.44892601589142433	0.8612771981988174	-1.1705277	-0.35455224	0.2425045510294507	0.9080632794326319
TMUB2	No major difference	0.07286474	0.098020874	0.10639103	0.09934640522875808	0.0761904761904762	0.11737089201877932	0.7573798	0.2663979	0.44907375361177715	0.8614927576673754	-0.5783472	-0.25291938	0.5633312768542938	1.0
ENSG00000212663	No major difference	0.00042879762	0.0023929172	0.0	0.00130718954248366	0.002380952380952381	0.0	0.7573527	2.1600204	0.4492251580964196	0.8616772603027912	1.0	20.66075	0.3178876569930759	0.9080632794326319
ST3GAL4	No major difference	0.10022171	0.13530794	0.060986646	0.14248366013071873	0.1095238095238096	0.09389671361502346	0.75731456	0.22114685	0.44911693108123796	0.861541649326169	2.2262554	0.9145127	0.026360359661704042	0.48495011151969997
ENSG00000261776	No major difference	0.00070496945	0.0044733724	0.0	0.00130718954248366	0.002380952380952381	0.0	0.7572834	2.160111	0.44926661327675765	0.8616930103722547	1.0	21.265417	0.31788764685482335	0.9080632794326319
ENSG00000291258	No major difference	0.00795751	0.015829887	0.0027689978	0.011764705882352943	0.011904761904761906	0.004694835680751174	0.75717217	0.7388404	0.4492407072534307	0.8616772603027912	1.4550319	2.1328866	0.14620754605224995	0.9080632794326319
TMEM184B	No major difference	0.17421089	0.22072996	0.21632574	0.22875816993464	0.16428571428571426	0.22535211267605657	0.7571216	0.1758588	0.44922439530705505	0.8616772603027912	-0.502179	-0.14769813	0.6157812467027998	1.0
ENSG00000266696	No major difference	0.00032993173	0.0017511833	0.0	0.00130718954248366	0.002380952380952381	0.0	0.75708544	2.1583135	0.4493850241764139	0.8618522332759533	1.0	20.32495	0.31788764736254416	0.9080632794326319
ACSL4	No major difference	0.4983822	0.6705955	0.42666668	0.4287581699346393	0.31190476190476135	0.32394366197183144	0.7569283	0.12604345	0.44934766212404365	0.8618145189286234	2.0027213	0.4662246	0.04571656256242905	0.6515379466389142
CSTF3-DT	No major difference	0.009348658	0.02008506	0.012052671	0.0196078431372549	0.011904761904761906	0.014084507042253521	0.7567693	0.6777215	0.449507032442215	0.862029264232938	0.42234784	0.4570649	0.6729301309484015	1.0
THAP7-AS1	No major difference	0.0016454654	0.005771158	0.0	0.00392156862745098	0.004761904761904762	0.0	0.7567355	1.3698393	0.44956980016337655	0.8621047500829341	1.2877901	21.747849	0.19852982843028272	0.9080632794326319
NQO1-DT	No major difference	0.007909282	0.015340335	0.005868299	0.02091503267973856	0.014285714285714287	0.014084507042253521	0.7565454	0.62252045	0.44963947497358014	0.8621704591984647	1.0004374	1.0410019	0.317484126424353	0.9080632794326319
FCF1	No major difference	0.05452587	0.08197539	0.08380686	0.08888888888888884	0.06190476190476188	0.0704225352112676	0.7565341	0.29027015	0.44960178942615125	0.8621321444902628	0.09334	0.05061761	0.9256773493063869	1.0
MPG	No major difference	0.028911741	0.039336108	0.021203937	0.036601307189542485	0.038095238095238085	0.023474178403755867	0.7559558	0.3915598	0.4499176117213778	0.8626018840790415	1.1432748	0.8168284	0.2534102322843357	0.9080632794326319
APOL4	No major difference	0.0126335155	0.01878611	0.01461591	0.02222222222222222	0.02142857142857143	0.023474178403755867	0.7555306	0.5376152	0.4501834335359308	0.8630095991155673	0.2660755	0.22376262	0.7902881847588406	1.0
CYP3A4	No major difference	0.008167746	0.014313162	0.07932513	0.011764705882352943	0.014285714285714287	0.07981220657276994	0.75552756	0.6783506	0.45020443859790904	0.8630152996163878	-2.9250557	-2.4528265	0.0037567734609767972	0.1406778948772218
ENSG00000286555	No major difference	0.01931505	0.033509795	0.019470451	0.0326797385620915	0.023809523809523808	0.02816901408450704	0.7555155	0.47643313	0.45022858181074876	0.8630152996163878	0.6614869	0.5313631	0.5085642843214717	1.0
LINC01173	No major difference	0.002686958	0.00847341	0.0	0.00522875816993464	0.004761904761904762	0.0	0.75546694	1.2029928	0.45031690774695	0.8631295616743799	1.407313	22.209448	0.1600759839607665	0.9080632794326319
HERPUD2-AS1	No major difference	0.00056339917	0.0035430845	0.0	0.00261437908496732	0.002380952380952381	0.0	0.7551906	2.0959883	0.4505358709916216	0.8634133188599422	1.0	21.051016	0.31788765222750187	0.9080632794326319
ENSG00000248969	No major difference	0.015443753	0.028000362	0.0047018887	0.024836601307189538	0.01666666666666667	0.004694835680751174	0.7551291	0.5684866	0.4504614287524009	0.8633046303575135	1.8180134	2.30189	0.06956603241363521	0.7912947211575326
ENSG00000233553	No major difference	0.0007108155	0.00443174	0.0	0.00130718954248366	0.002380952380952381	0.0	0.75408334	2.14209	0.4511829021065893	0.8644151769134741	1.0	21.25707	0.31788766230007526	0.9080632794326319
DLGAP1-AS3	No major difference	0.0033496493	0.008398642	0.016565304	0.009150326797385621	0.0071428571428571435	0.018779342723004695	0.7539639	0.96558464	0.4512054874220972	0.8644244394540025	-0.64223784	-0.90229785	0.5211733197552033	1.0
CAMK1G	No major difference	0.0017791074	0.0073635937	0.0	0.00392156862745098	0.004761904761904762	0.0	0.75387824	1.4525557	0.4512909018569272	0.8645540652489632	1.2316651	21.914713	0.21876500837020305	0.9080632794326319
LINC02356	No major difference	0.0247946	0.039252937	0.05229962	0.0326797385620915	0.030952380952380946	0.05633802816901407	0.75358856	0.44364303	0.4513638321454575	0.8646257531987842	-0.848958	-0.5699089	0.3964179226615935	1.0
ENSG00000258428	No major difference	0.0037673959	0.008388331	0.004924208	0.00784313725490196	0.009523809523809525	0.009389671361502348	0.75353444	0.88358665	0.45144120562764245	0.8647059405150618	0.3861216	0.4997086	0.6995446106905869	1.0
DGCR8	No major difference	0.21270856	0.29583976	0.2564031	0.28627450980392083	0.18333333333333324	0.2769953051643196	0.7532367	0.16006832	0.45157316609588183	0.8648226381365917	-0.2664919	-0.07122461	0.7899693368073042	1.0
IDI1	No major difference	0.11046438	0.14115968	0.07962022	0.14117647058823507	0.10238095238095245	0.10798122065727697	0.753216	0.22513767	0.4515656983988753	0.8648226381365917	1.4285934	0.5580321	0.15365575482166227	0.9080632794326319
ERICH2	No major difference	0.0019473119	0.005966764	0.0	0.00392156862745098	0.004761904761904762	0.0	0.7531444	1.330423	0.4516967829095224	0.8650253621506124	1.3308876	21.815277	0.18394977684396102	0.9080632794326319
ENSG00000257438	No major difference	0.00062785286	0.0037517473	0.0	0.00130718954248366	0.002380952380952381	0.0	0.7531241	2.1365962	0.4517582122244427	0.865074964370489	1.0	21.10485	0.3178876580590273	0.9080632794326319
DNAJC9-AS1-1	No major difference	0.0028164038	0.0065220958	0.0030635146	0.00522875816993464	0.0071428571428571435	0.004694835680751174	0.753055	1.0291914	0.4517233861534822	0.8650422909517214	0.5681425	0.9054749	0.5701475648052209	1.0
KCNAB1-AS2	No major difference	0.00039723146	0.002132992	0.0	0.00130718954248366	0.002380952380952381	0.0	0.75297725	2.1353705	0.4518463386529218	0.8651966340856236	1.0	20.539608	0.31788765028490246	0.9080632794326319
ENSG00000258928	No major difference	0.00046174118	0.0025533002	0.0	0.00130718954248366	0.002380952380952381	0.0	0.7527897	2.1344452	0.4519588936991259	0.8652551089106433	1.0	20.727758	0.317887653501555	0.9080632794326319
TUSC8	No major difference	0.0013864182	0.0048807585	0.009009617	0.00392156862745098	0.004761904761904762	0.018779342723004695	0.75277877	1.3918507	0.45194776295468164	0.8652551089106433	-0.88746357	-1.2024773	0.37537564337771423	1.0
ENSG00000243818	No major difference	0.0026986916	0.007025036	0.005075498	0.00392156862745098	0.004761904761904762	0.004694835680751174	0.75277644	1.2472643	0.45189267074625095	0.8652303719431049	0.18982673	0.32671785	0.8495197241807696	1.0
CLUHP3	No major difference	0.009928015	0.016280808	0.017248165	0.016993464052287584	0.01666666666666667	0.04694835680751173	0.75276214	0.61866444	0.4518572835578395	0.8651966340856236	-0.5098248	-0.39219612	0.6103908229294754	1.0
ENSG00000286752	No major difference	0.0006824566	0.004494483	0.0	0.00261437908496732	0.002380952380952381	0.0	0.7526547	2.0901995	0.4520538564304868	0.8654028893958583	1.0	21.269611	0.317887656274623	0.9080632794326319
MICAL2	No major difference	0.60596657	0.74473715	0.77862287	0.498039215686273	0.3761904761904754	0.48356807511737177	0.7522152	0.11050807	0.4521642404533258	0.8655801793150698	-0.767198	-0.1518212	0.44337285729443876	1.0
PRR19	No major difference	0.0006608643	0.0039815265	0.0	0.00130718954248366	0.002380952380952381	0.0	0.75206476	2.130756	0.4523940626978089	0.8658159192477068	1.0	21.159939	0.3178876614470284	0.9080632794326319
ENSG00000251185	No major difference	0.00400675	0.009403953	0.011948291	0.013071895424836603	0.009523809523809525	0.009389671361502348	0.75199926	0.83077717	0.45239350675798473	0.8658159192477068	-0.13162568	-0.19028758	0.8953521398485323	1.0
ENSG00000268926	No major difference	0.0011151026	0.009581297	0.0022319164	0.00261437908496732	0.002380952380952381	0.004694835680751174	0.75195605	2.0835612	0.45247446702840666	0.8658874097414737	0.4741339	1.0752137	0.6355853858240059	1.0
ANKRD45	No major difference	0.005740356	0.01155168	0.0076807127	0.013071895424836603	0.011904761904761906	0.004694835680751174	0.75176555	0.7440427	0.4524945919426058	0.8658874097414737	0.51157117	0.7325257	0.6091871172293436	1.0
MEI1	No major difference	0.037489112	0.05503913	0.021190576	0.05490196078431376	0.042857142857142844	0.042253521126760556	0.75168425	0.34475714	0.452502539950527	0.8658874097414737	1.6971751	1.0446274	0.09015670427837158	0.8785095336080597
ZSCAN29	No major difference	0.046714388	0.07073623	0.09838979	0.08627450980392153	0.05476190476190474	0.11737089201877932	0.7515817	0.29434025	0.4525813661881787	0.866004218885341	-1.2672591	-0.60166675	0.2058112730258523	0.9080632794326319
ENSG00000253715	No major difference	0.0005739956	0.0035510105	0.0032057604	0.00261437908496732	0.002380952380952381	0.004694835680751174	0.7513689	2.0745764	0.4528288184407844	0.8662397269776326	-0.08258627	-0.16917484	0.934212506720298	1.0
ENSG00000275103	No major difference	0.0004580603	0.0025089066	0.0	0.00130718954248366	0.002380952380952381	0.0	0.75134075	2.1263957	0.45282896073082246	0.8662397269776326	1.0	20.709738	0.31788766639126054	0.9080632794326319
H2AC19	No major difference	0.00049486646	0.0027549348	0.0	0.00130718954248366	0.002380952380952381	0.0	0.7512233	2.1258113	0.45289951261648365	0.866276538185236	1.0	20.80502	0.3178876470687223	0.9080632794326319
ENSG00000287861	No major difference	0.0045756362	0.0090033915	0.0026739775	0.009150326797385621	0.009523809523809525	0.004694835680751174	0.751215	0.84311444	0.4528110203269493	0.8662397269776326	1.0284718	1.527709	0.30412428482629744	0.9080632794326319
ENSG00000214558	No major difference	0.0040940903	0.00855471	0.0	0.00522875816993464	0.0071428571428571435	0.0	0.751124	0.99512744	0.4528611946258836	0.8662673601968449	1.6803764	22.390484	0.09362942036480612	0.8870343463668623
PSEN2	No major difference	0.07755015	0.10484928	0.10798011	0.11111111111111098	0.07857142857142858	0.12206572769953049	0.75100327	0.2518198	0.45290157013011023	0.866276538185236	-0.07310255	-0.0324699	0.9417575848619988	1.0
ENSG00000260545	No major difference	0.0008275972	0.0053116623	0.0	0.00130718954248366	0.002380952380952381	0.0	0.7508421	2.124241	0.45312859656276905	0.8665372026490615	1.0	21.415031	0.31788766068795027	0.9080632794326319
OSR1	No major difference	0.006826995	0.019862326	0.003294893	0.011764705882352943	0.009523809523809525	0.009389671361502348	0.75073767	0.86977667	0.4531446137964803	0.8665372026490615	1.1521341	1.7313937	0.24978868088755493	0.9080632794326319
FILNC1	No major difference	0.01450112	0.018695086	0.016000595	0.015686274509803925	0.02142857142857143	0.014084507042253521	0.75059366	0.5727343	0.4531178336585139	0.8665372026490615	0.43376783	0.45149028	0.6646749295707914	1.0
ISCA1	No major difference	0.019457761	0.031416193	0.049526446	0.03790849673202615	0.033333333333333326	0.061032863849765244	0.75053096	0.43716025	0.4532119953775995	0.8665993750107981	-1.1932974	-0.78821737	0.23352034613470946	0.9080632794326319
NAP1L5	No major difference	0.0018525873	0.006075461	0.0	0.00522875816993464	0.004761904761904762	0.0	0.75007546	1.2737584	0.45356602936083323	0.867104718635962	1.3355749	21.836279	0.1824132906626517	0.9080632794326319
ORMDL3	No major difference	0.016828725	0.02649497	0.028074112	0.027450980392156855	0.023809523809523808	0.0516431924882629	0.75004697	0.49110204	0.45349198808219626	0.8670312447735383	-0.49874234	-0.34354404	0.6181893296717887	1.0
LGALS9C	No major difference	0.00480886	0.0098486915	0.0	0.00522875816993464	0.0071428571428571435	0.0	0.7496381	0.9585187	0.45375293760424584	0.8673598899140982	1.7261741	22.558931	0.08505325946988834	0.8682354277648341
DPP9-AS1	No major difference	0.00572148	0.01832417	0.0062621036	0.011764705882352943	0.0071428571428571435	0.009389671361502348	0.74958044	0.93070614	0.4538579239132222	0.867394414510674	0.62628424	0.8807182	0.531355605412386	1.0
ENSG00000236403	No major difference	0.00074889127	0.0045975423	0.0	0.00130718954248366	0.002380952380952381	0.0	0.7489922	2.1139367	0.4542411842814461	0.8679184365416827	1.0	21.289738	0.31788764872577957	0.9080632794326319
HYI	No major difference	0.041704256	0.061032183	0.062768385	0.07189542483660132	0.05476190476190474	0.08450704225352111	0.7489208	0.31290904	0.454170105739517	0.8679184365416827	-0.41500062	-0.21051836	0.6783363051668501	1.0
CAB39	No major difference	0.7695699	0.9704206	0.9366658	0.6013071895424819	0.46666666666666556	0.5680751173708923	0.74883497	0.09650151	0.4542066736627349	0.8679184365416827	-0.23698418	-0.041785203	0.8127744379265984	1.0
ZSCAN1	No major difference	0.0036552546	0.01820355	0.0019643665	0.011764705882352943	0.004761904761904762	0.004694835680751174	0.74872804	1.1835295	0.4544071939603891	0.868201566677771	1.0049676	2.1230795	0.3154018644737576	0.9080632794326319
C8G	No major difference	0.0018075922	0.0062236534	0.0160091	0.00392156862745098	0.004761904761904762	0.02816901408450704	0.7481081	1.3425465	0.4547467823569592	0.8688159183178136	-1.3778099	-1.7191514	0.1691845136746931	0.9080632794326319
ENSG00000289124	No major difference	0.00020766347	0.0009930979	0.0	0.00130718954248366	0.002380952380952381	0.0	0.74790615	2.1070344	0.45489513190055153	0.868997455409268	1.0	19.663408	0.31788765885954734	0.9080632794326319
PCDHGC5	No major difference	0.0008118651	0.0056824633	0.0027324168	0.00261437908496732	0.002380952380952381	0.009389671361502348	0.7476137	2.0559642	0.455087644148898	0.8693101450515888	0.15269089	0.2817177	0.8786922170523443	1.0
TAS2R60	No major difference	0.00064889033	0.003786803	0.0	0.00130718954248366	0.002380952380952381	0.0	0.74757516	2.1060288	0.45509451800782785	0.8693101450515888	1.0	21.113525	0.3178876602828405	0.9080632794326319
LINC01085	No major difference	0.00036518776	0.0018788341	0.0	0.00130718954248366	0.002380952380952381	0.0	0.74754	2.1053476	0.4551157119417746	0.8693165303055712	1.0	20.4025	0.3178876528783255	0.9080632794326319
C12orf57	No major difference	0.008490868	0.0182183	0.0053554196	0.015686274509803925	0.011904761904761906	0.009389671361502348	0.74727285	0.7365911	0.45520301412464126	0.8693479679544049	1.0296775	1.290498	0.3035639864557383	0.9080632794326319
ENSG00000284686	No major difference	0.19675384	0.24126227	0.3589323	0.18562091503267936	0.1595238095238095	0.31924882629108026	0.74716485	0.18296355	0.45519390061461984	0.8693479679544049	-2.7515354	-0.77627665	0.006206142420053775	0.19766299775786705
ENSG00000272791	No major difference	0.0004669368	0.0025069255	0.0	0.00130718954248366	0.002380952380952381	0.0	0.74683404	2.1016884	0.4555411723166086	0.869822145917276	1.0	20.708923	0.3178876725646197	0.9080632794326319
SCAND2P	No major difference	0.0193976	0.030363752	0.03771269	0.03921568627450981	0.030952380952380946	0.0516431924882629	0.74678814	0.41531098	0.4554670714634794	0.8697147569355965	-0.4634155	-0.32585388	0.6433201497001239	1.0
ENSG00000264339	No major difference	0.00040843294	0.002132992	0.001534887	0.00130718954248366	0.002380952380952381	0.004694835680751174	0.746576	2.1001816	0.455696733909167	0.8699827327861305	0.09650272	0.19780165	0.9231532173800313	1.0
ACTR10	No major difference	0.10014778	0.13590664	0.1053254	0.1464052287581697	0.10476190476190483	0.12676056338028166	0.7464204	0.21792999	0.4556668084606601	0.8699597066851149	0.4463673	0.16907683	0.6555208000552798	1.0
ENSG00000266987	No major difference	0.00038460892	0.0019845404	0.002750343	0.00130718954248366	0.002380952380952381	0.004694835680751174	0.7463385	2.0988488	0.4558399432327255	0.8702220218568845	-0.27726036	-0.5852805	0.7817226362758156	1.0
ENSG00000250132	No major difference	0.0029875215	0.009624162	0.0	0.0065359477124183	0.004761904761904762	0.0	0.74621147	1.1646128	0.4558873851432538	0.8702443605388331	1.4146111	22.3303	0.15792521875948393	0.9080632794326319
CERS3	No major difference	0.006293344	0.012859396	0.034536656	0.015686274509803925	0.011904761904761906	0.018779342723004695	0.7461657	0.7170546	0.45587567480900915	0.8702443605388331	-1.0115305	-1.2057563	0.31262251707174804	0.9080632794326319
ENSG00000277182	No major difference	0.00022457406	0.0010738313	0.0	0.00130718954248366	0.002380952380952381	0.0	0.746057	2.0970132	0.45600972244197124	0.8703414251804474	1.0	19.758127	0.3178876696530914	0.9080632794326319
GRM5	No major difference	0.034942795	0.053363543	0.030353425	0.05882352941176475	0.042857142857142844	0.05633802816901407	0.7460395	0.34471947	0.45591450995045835	0.8702620259316173	0.85724187	0.49111545	0.3916512190950151	1.0
SYT7	No major difference	0.028322116	0.048561104	0.010346492	0.04575163398692812	0.040476190476190464	0.037558685446009384	0.7459938	0.39152938	0.45594859121463216	0.8702741363547482	2.183397	1.612879	0.02942854232016422	0.5136599117947517
ZNF101	No major difference	0.04201056	0.056219045	0.040016662	0.06013071895424841	0.05238095238095236	0.0516431924882629	0.7459235	0.31933138	0.45595659606051675	0.8702741363547482	0.6983849	0.39650077	0.48525154175262675	1.0
EBF3	No major difference	0.037396114	0.053133935	0.03624948	0.041830065359477135	0.038095238095238085	0.042253521126760556	0.74571913	0.3851988	0.4560846057044179	0.8704161197865635	0.5485624	0.35544485	0.583534250880918	1.0
SAMD1	No major difference	0.02599349	0.03928215	0.021066321	0.0326797385620915	0.026190476190476188	0.04694835680751173	0.74534786	0.452103	0.45631713290119513	0.8707393042557288	0.6732158	0.4538517	0.5010588600007784	1.0
ENSG00000254171	No major difference	0.0012089163	0.005673433	0.0023350136	0.00392156862745098	0.004761904761904762	0.004694835680751174	0.7452839	1.6007977	0.4564808632155528	0.8709675616844019	0.38093194	0.74800766	0.7033822009647576	1.0
ENSG00000290808	No major difference	0.0020500391	0.0076922816	0.0030635146	0.00392156862745098	0.004761904761904762	0.004694835680751174	0.74517095	1.3606318	0.45652263281472216	0.8710131316725959	0.44820702	0.82180315	0.6541576880973741	1.0
ANKRD11P1	No major difference	0.00035661974	0.0018051192	0.0	0.00130718954248366	0.002380952380952381	0.0	0.7450389	2.0917633	0.45662403874086244	0.8710779682527439	1.0	20.358515	0.31788765455532636	0.9080632794326319
PIK3R2	No major difference	0.04141001	0.06367683	0.067164294	0.07712418300653594	0.0476190476190476	0.08450704225352111	0.7449531	0.32233196	0.45657403261692164	0.8710770711216004	-0.27724963	-0.15354595	0.7817182280599855	1.0
IZUMO4	No major difference	0.004753771	0.009482262	0.006530078	0.0065359477124183	0.009523809523809525	0.009389671361502348	0.7448467	0.84361017	0.45664605223057	0.8710779682527439	0.30783236	0.40244094	0.7583308708096997	1.0
FMN2	No major difference	0.04988923	0.06775516	0.06736749	0.08235294117647056	0.06190476190476188	0.1032863849765258	0.7446771	0.28228986	0.4567175628435295	0.8711802536370622	-0.24809647	-0.1166036	0.8041703539905293	1.0
ENSG00000287481	No major difference	0.00031952813	0.0015862441	0.0	0.00130718954248366	0.002380952380952381	0.0	0.74453247	2.088962	0.4569298284571073	0.8714827394432385	1.0	20.214136	0.3178876554584609	0.9080632794326319
LINC02787	No major difference	0.00039048263	0.002001431	0.0	0.00130718954248366	0.002380952380952381	0.0	0.74446964	2.0887551	0.4569677737384146	0.8714975768398225	1.0	20.471256	0.317887653919786	0.9080632794326319
ENSG00000289964	No major difference	0.000558827	0.0030821392	0.0	0.00130718954248366	0.002380952380952381	0.0	0.744384	2.0885847	0.45701949980044365	0.8715513628321587	1.0	20.91661	0.3178876682486151	0.9080632794326319
AP1S1	No major difference	0.0058598467	0.010510512	0.0153354155	0.014379084967320264	0.014285714285714287	0.02816901408450704	0.7443178	0.65087396	0.4569733998235014	0.8714975768398225	-0.7140599	-0.66471565	0.4756167921860235	1.0
GRM8-AS1	No major difference	0.00053204887	0.0030821392	0.0	0.00261437908496732	0.002380952380952381	0.0	0.7441103	2.0315518	0.4572030487067503	0.8718331140230766	1.0	20.91661	0.3178876682486151	0.9080632794326319
CNNM1	No major difference	0.012233187	0.023556972	0.004179689	0.024836601307189538	0.01904761904761905	0.004694835680751174	0.7439623	0.57512826	0.4571967403695649	0.8718331140230766	1.7140845	2.2129116	0.08703124532208359	0.8716827792809294
TBC1D26	No major difference	0.00052821205	0.0030495708	0.0	0.00261437908496732	0.002380952380952381	0.0	0.74387133	2.029895	0.4573475311381199	0.8719214848011895	1.0	20.906178	0.3178876591474093	0.9080632794326319
ENSG00000286543	No major difference	0.00086533604	0.0061443946	0.004845076	0.00261437908496732	0.002380952380952381	0.009389671361502348	0.7438609	2.0329723	0.45735294969370044	0.8719214848011895	-0.20667213	-0.35673833	0.8363368382976515	1.0
LINC00499	No major difference	0.031903107	0.057576176	0.052925874	0.05098039215686277	0.038095238095238085	0.042253521126760556	0.7437928	0.39277384	0.4572873272381889	0.8719214848011895	-0.039429817	-0.027150927	0.9685652172134165	1.0
SIGLEC14	No major difference	0.02321676	0.036884595	0.047364186	0.03398692810457516	0.030952380952380946	0.04694835680751173	0.7436035	0.437859	0.4573806923301017	0.8719214848011895	-0.6979442	-0.48268983	0.48561986395205703	1.0
RPS4Y1	No major difference	0.25838107	0.31874594	0.28114238	0.29411764705882276	0.2214285714285712	0.3051643192488267	0.7435587	0.14486682	0.4573822185701276	0.8719214848011895	0.1378676	0.034660954	0.8904016244823574	1.0
AURKAIP1	No major difference	0.0027304303	0.0066275084	0.0008513234	0.00392156862745098	0.0071428571428571435	0.004694835680751174	0.74350375	1.1884567	0.4574673190642313	0.8720297296664945	1.1431279	2.4132159	0.2535563003011649	0.9080632794326319
ENSG00000290735	No major difference	0.0021180105	0.0063927844	0.0027275733	0.00392156862745098	0.004761904761904762	0.004694835680751174	0.74338204	1.2287009	0.4575871241385274	0.8721898223530474	0.49994415	0.87726706	0.6172890758416518	1.0
PDCD10	No major difference	0.18454655	0.2541364	0.16328007	0.2522875816993458	0.169047619047619	0.20187793427230064	0.7430879	0.16543902	0.45768752188663187	0.872347042694137	1.272498	0.37697786	0.20372626849104836	0.9080632794326319
ENSG00000284708	No major difference	0.0004573791	0.0023929172	0.0011675067	0.00130718954248366	0.002380952380952381	0.004694835680751174	0.7426797	2.0792634	0.45804941769078655	0.8728318415521178	0.3135469	0.66816235	0.7539700773172762	1.0
CLEC18B	No major difference	0.00077601045	0.0046322034	0.009799562	0.00130718954248366	0.002380952380952381	0.014084507042253521	0.74261415	2.0794184	0.4580890555718674	0.8728372134145782	-0.9681561	-1.5306147	0.3336024161080836	0.9353752334786113
ENSG00000232949	No major difference	0.0003510176	0.0017511833	0.0	0.00130718954248366	0.002380952380952381	0.0	0.74257493	2.0785131	0.4581127967339075	0.8728372134145782	1.0	20.32495	0.31788764736254416	0.9080632794326319
ENSG00000287123	No major difference	0.0005344193	0.002886003	0.0061270283	0.00130718954248366	0.002380952380952381	0.004694835680751174	0.7424118	2.077961	0.45821144679895265	0.8729169466111151	-0.46646053	-1.0539075	0.641209901510346	1.0
ENSG00000287818	No major difference	0.00039108138	0.0019845404	0.0	0.00130718954248366	0.002380952380952381	0.0	0.7423984	2.0776424	0.4582195553455981	0.8729169466111151	1.0	20.462088	0.3178876582770055	0.9080632794326319
ENSG00000250081	No major difference	0.00042879762	0.0022091884	0.0	0.00130718954248366	0.002380952380952381	0.0	0.7421112	2.0761752	0.45839328109832655	0.8731529525015382	1.0	20.576904	0.3178876654548237	0.9080632794326319
LINC01923	No major difference	0.0013181536	0.005105104	0.0	0.00392156862745098	0.004761904761904762	0.0	0.7420542	1.4900544	0.45841516153860173	0.8731529525015382	1.1955378	21.557032	0.23255316299354212	0.9080632794326319
ENSG00000285505	No major difference	0.00037372296	0.001878093	0.0052150353	0.00130718954248366	0.002380952380952381	0.004694835680751174	0.7419852	2.0754046	0.4584694991728334	0.8731747759369076	-0.56294245	-1.3424176	0.5739248793269103	1.0
MIR3142HG	No major difference	0.05840879	0.08484085	0.055097945	0.06797385620915035	0.05476190476190474	0.02816901408450704	0.74189264	0.31399983	0.4584024945644676	0.8731529525015382	1.4979216	1.0605156	0.13477906567043854	0.9080632794326319
FAM240B	No major difference	0.0005012981	0.0028019447	0.0	0.00261437908496732	0.002380952380952381	0.0	0.7418855	2.022744	0.4585470552121881	0.8731747759369076	1.0	20.822033	0.3178876598043602	0.9080632794326319
ENSG00000267677	No major difference	0.0007320116	0.0042726826	0.007948305	0.00130718954248366	0.002380952380952381	0.009389671361502348	0.7417894	2.0749464	0.45858799271761364	0.8731747759369076	-0.6852235	-1.224832	0.49363486684708646	1.0
GATD1	No major difference	0.06887986	0.101303756	0.15223104	0.11764705882352926	0.08095238095238097	0.19248826291079826	0.74178207	0.25257328	0.45848405679253634	0.8731747759369076	-2.3492317	-0.87346196	0.019294043383172067	0.40474610623113655
ENSG00000272195	No major difference	0.0049822014	0.012228609	0.001655005	0.010457516339869282	0.0071428571428571435	0.004694835680751174	0.7417464	0.896784	0.45856068660554516	0.8731747759369076	1.2985058	2.3193357	0.19469976325323587	0.9080632794326319
ACOT9	No major difference	0.23011853	0.30260715	0.33518237	0.2901960784313718	0.2047619047619046	0.3051643192488267	0.7416783	0.14906785	0.4585332733839491	0.8731747759369076	-0.92101586	-0.24289803	0.357550422770758	0.9754070073435871
ACMSD	No major difference	0.009401947	0.01830421	0.0042541837	0.018300653594771243	0.01666666666666667	0.009389671361502348	0.741627	0.64505076	0.45860718286751023	0.8731771744646367	1.3738023	1.6866984	0.17001912384564408	0.9080632794326319
WEE2	No major difference	0.001185656	0.0029512416	0.009346683	0.00392156862745098	0.004761904761904762	0.014084507042253521	0.74146616	1.2054211	0.4587219915821906	0.8733616211615264	-1.0783843	-1.6341909	0.28179574577903366	0.9080632794326319
MEPE	No major difference	0.0013157609	0.0026178933	0.013920912	0.00392156862745098	0.0071428571428571435	0.009389671361502348	0.741365	0.98242843	0.4587413575956981	0.8733635729521172	-0.9515953	-1.8804649	0.3422929215126883	0.9508121355463862
LINC01933	No major difference	0.039013986	0.05571412	0.030188095	0.047058823529411785	0.038095238095238085	0.037558685446009384	0.74129844	0.37613285	0.4587588852953952	0.8733635729521172	0.951595	0.61660856	0.34169434895745	0.9498704992310709
ENSG00000278971	No major difference	0.00060176756	0.003320715	0.0055237836	0.00130718954248366	0.002380952380952381	0.014084507042253521	0.7412081	2.071649	0.45893982753210594	0.8736397357969858	-0.7170043	-1.1377304	0.4737477486113292	1.0
ENSG00000274156	No major difference	0.00044005716	0.002267034	0.0	0.00130718954248366	0.002380952380952381	0.0	0.7411267	2.0709481	0.45898908841733976	0.8736993561250679	1.0	20.604193	0.3178876556938903	0.9080632794326319
ENSG00000256615	No major difference	0.0057116146	0.01152537	0.0	0.00784313725490196	0.009523809523809525	0.0	0.7411253	0.8403342	0.4589003749169631	0.8735987826006125	1.8645507	22.772161	0.06294338885933323	0.7564701753879095
ENSG00000289584	No major difference	0.0010172504	0.007552585	0.0027151697	0.00261437908496732	0.002380952380952381	0.009389671361502348	0.74105406	2.0253835	0.45904818520560986	0.8737612638317048	0.26869628	0.515549	0.7882586798956377	1.0
ENSG00000257258	No major difference	0.0007336399	0.004905387	0.038568772	0.00392156862745098	0.002380952380952381	0.042253521126760556	0.7407858	1.9961033	0.45922032016752723	0.8740370183505918	-2.2448587	-3.2255316	0.025664721868574495	0.47739519692736465
DKK3	No major difference	0.018291056	0.027880633	0.012469328	0.031372549019607836	0.026190476190476188	0.018779342723004695	0.7404709	0.45239732	0.45927230757222504	0.8741018030309226	1.1525759	0.933439	0.24953073167663808	0.9080632794326319
ZAP70	No major difference	0.02007517	0.02932446	0.016365184	0.024836601307189538	0.023809523809523808	0.02816901408450704	0.7403843	0.48052886	0.45931171654824765	0.8741426439138098	0.71605444	0.5460495	0.47423482359278546	1.0
NACA4P	No major difference	0.0005320099	0.0013134015	0.0	0.00261437908496732	0.004761904761904762	0.0	0.7403715	1.2523038	0.4593829767973394	0.8741757728919086	1.3797636	20.137247	0.16839528869751474	0.9080632794326319
PIGT	No major difference	0.10036633	0.13274571	0.12247926	0.1464052287581697	0.10476190476190483	0.10798122065727697	0.7403032	0.2190685	0.4593633918199761	0.8741757728919086	0.30003077	0.124064945	0.7642930004371422	1.0
PEX12	No major difference	0.00076232955	0.0049967524	0.0	0.00261437908496732	0.002380952380952381	0.0	0.740279	2.0107698	0.4595210824196545	0.8743702446634757	1.0	21.3626	0.31788764925217344	0.9080632794326319
ENSG00000288588	No major difference	0.0019843057	0.005462693	0.0	0.00392156862745098	0.004761904761904762	0.0	0.7402029	1.2071167	0.4594997147287556	0.8743637506979112	1.3948107	21.78124	0.1638119221615877	0.9080632794326319
LINC01551	No major difference	0.0024496764	0.007841196	0.0	0.00784313725490196	0.004761904761904762	0.0	0.74006593	1.1508693	0.45961597199094095	0.8744824615751061	1.4013417	22.133032	0.16185218876001517	0.9080632794326319
LINC02699	No major difference	0.005064251	0.013124777	0.0058320942	0.009150326797385621	0.009523809523809525	0.004694835680751174	0.7399101	0.88799894	0.45967700665738853	0.8745644190577241	0.60893357	0.935475	0.542800078376642	1.0
ENSG00000257634	No major difference	0.0004815137	0.0025069255	0.0	0.00130718954248366	0.002380952380952381	0.0	0.7397165	2.0635378	0.4598432842593301	0.8747440725336272	1.0	20.708923	0.3178876725646197	0.9080632794326319
TUBA8	No major difference	0.025620736	0.03435095	0.03284965	0.036601307189542485	0.033333333333333326	0.037558685446009384	0.7397024	0.4070709	0.45971377632378163	0.8745882131138681	0.051916502	0.035900306	0.9586185837710666	1.0
LINC02030	No major difference	0.008039486	0.015665766	0.009467684	0.010457516339869282	0.011904761904761906	0.009389671361502348	0.73939985	0.773731	0.4599431471055281	0.8747973511070538	0.39712805	0.48483294	0.6914247798161023	1.0
FABP5P15	No major difference	0.00032210673	0.0015625611	0.0	0.00130718954248366	0.002380952380952381	0.0	0.73938787	2.0615196	0.46004246722840914	0.8748720578486764	1.0	20.197105	0.317887652106672	0.9080632794326319
ENSG00000228560	No major difference	0.010167877	0.01441318	0.006006659	0.015686274509803925	0.02142857142857143	0.009389671361502348	0.7393454	0.52595913	0.4599270598158012	0.8747973511070538	1.2278472	1.2260982	0.21998465321266603	0.9080632794326319
SGSM2-AS1	No major difference	0.0066311522	0.015360053	0.012627518	0.013071895424836603	0.009523809523809525	0.023474178403755867	0.7392717	0.80260015	0.4600533419690125	0.8748720578486764	-0.15552206	-0.16387178	0.8764669093304485	1.0
LINC01409	No major difference	0.16743407	0.21857817	0.107703395	0.21307189542483612	0.15000000000000002	0.13615023474178403	0.73916054	0.17477895	0.4600542867754097	0.8748720578486764	2.4943333	0.8454332	0.012891815019309676	0.3186830496499201
ENSG00000253766	No major difference	0.007956844	0.014542358	0.013905483	0.016993464052287584	0.014285714285714287	0.023474178403755867	0.739136	0.6156174	0.4601159242493975	0.8749551048106978	-0.12926878	-0.12088603	0.8971987904920162	1.0
ENSG00000261616	No major difference	0.002641083	0.006396927	0.009478217	0.00261437908496732	0.004761904761904762	0.014084507042253521	0.73907053	1.2466671	0.4601513350777625	0.8749882747214711	-0.5221499	-0.7496043	0.60185945138659	1.0
CT75-1	No major difference	0.00046519205	0.0023953242	0.0	0.00130718954248366	0.002380952380952381	0.0	0.7389037	2.0592165	0.46033599213885135	0.8753052260816752	1.0	20.661797	0.31788765726437007	0.9080632794326319
XIRP1	No major difference	0.00043410197	0.002202037	0.0026739775	0.00130718954248366	0.002380952380952381	0.004694835680751174	0.7385515	2.0573068	0.46054962115716813	0.8756096552798169	-0.21197884	-0.4412381	0.8322219015853825	1.0
LINC02743	No major difference	0.0021360088	0.0058857333	0.0	0.00392156862745098	0.004761904761904762	0.0	0.7384587	1.17054	0.46056135193770076	0.8756096552798169	1.415152	21.871763	0.1577667167938553	0.9080632794326319
AGTPBP1	No major difference	0.57918864	0.6991047	0.80436635	0.47973856209150184	0.3833333333333325	0.5070422535211276	0.7383684	0.10704584	0.46052320141555125	0.8756096552798169	-1.6170268	-0.30921745	0.10660766397898447	0.9080632794326319
ENSG00000234426	No major difference	0.010739446	0.023318369	0.022161467	0.0196078431372549	0.011904761904761906	0.02816901408450704	0.73835665	0.6648647	0.4606039783831589	0.8756096552798169	-0.34857783	-0.32249948	0.7275544159288176	1.0
ENSG00000291149	No major difference	0.010145518	0.017794592	0.018126914	0.02222222222222222	0.01904761904761905	0.02816901408450704	0.7383235	0.5491251	0.4606038419657774	0.8756096552798169	-0.22797452	-0.19562884	0.8197677447960852	1.0
ENSG00000224091	No major difference	0.00074293243	0.0042593065	0.0	0.00130718954248366	0.002380952380952381	0.0	0.7379987	2.0548847	0.4608849632245041	0.8759728334676022	1.0	21.221409	0.3178876529261246	0.9080632794326319
LINC01517	No major difference	0.01734637	0.02603237	0.02169109	0.030065359477124173	0.026190476190476188	0.023474178403755867	0.7379518	0.45834008	0.4607979242506862	0.8758757734254456	0.2936886	0.24020614	0.7691268080536577	1.0
FLJ20021	No major difference	0.00062391406	0.0037000042	0.0	0.00261437908496732	0.002380952380952381	0.0	0.73792815	1.9979217	0.4609466217055448	0.8760216431398932	1.0	21.091858	0.3178876599537288	0.9080632794326319
ENSG00000267423	No major difference	0.00032430433	0.0015635872	0.0	0.00130718954248366	0.002380952380952381	0.0	0.7378574	2.053461	0.46097074715024766	0.8760333051599126	1.0	20.19785	0.31788764957349125	0.9080632794326319
C2CD4D-AS1	No major difference	0.0037394564	0.00940561	0.0036154252	0.00784313725490196	0.009523809523809525	0.009389671361502348	0.73757243	0.92228806	0.46109584985690966	0.8761001052021766	0.6694615	0.9633403	0.5034463022909192	1.0
ENSG00000257955	No major difference	0.0006300469	0.0034469096	0.0	0.00130718954248366	0.002380952380952381	0.0	0.7375635	2.0524294	0.46114911583694185	0.8761404848367558	1.0	21.024847	0.3178876562352107	0.9080632794326319
CXorf65	No major difference	0.0007152924	0.0046571195	0.0	0.00392156862745098	0.002380952380952381	0.0	0.7375037	1.9751875	0.4612117492631941	0.8761493959671942	1.0	21.301113	0.3178876619209403	0.9080632794326319
LPCAT1	No major difference	0.5663952	0.7119847	0.5218246	0.45359477124182873	0.3523809523809517	0.38497652582159686	0.7374976	0.11720339	0.4610556610390193	0.8760880194227059	1.2138397	0.26068735	0.22537604578968443	0.9080632794326319
ADAM21	No major difference	0.0038803006	0.009525102	0.0	0.0065359477124183	0.0071428571428571435	0.0	0.73746043	0.9737955	0.4611530844662147	0.8761404848367558	1.6211827	22.455488	0.10573071890948298	0.9080632794326319
FRG1GP	No major difference	0.0054863715	0.011712829	0.0051560723	0.010457516339869282	0.011904761904761906	0.009389671361502348	0.7373559	0.7724124	0.4612070194963944	0.8761493959671942	0.69081706	0.88121814	0.48993775979557064	1.0
RNF187	No major difference	0.013796672	0.02390295	0.020938719	0.027450980392156855	0.01904761904761905	0.037558685446009384	0.7373468	0.5187676	0.4611949938141522	0.8761493959671942	-0.1056924	-0.08264176	0.915867327432389	1.0
C16orf72	No major difference	0.20200725	0.2778054	0.31285125	0.2718954248366006	0.1857142857142856	0.22065727699530538	0.7368867	0.15841313	0.4614468711740034	0.8764934757949769	-0.18729031	-0.058578234	0.8515253169524777	1.0
CTSK	No major difference	0.032608703	0.051595315	0.09274088	0.05882352941176475	0.042857142857142844	0.1032863849765258	0.7368218	0.3535491	0.4615023192473071	0.876524113992677	-1.8842089	-1.0136572	0.06035592667446021	0.74091578452051
LINC00652	No major difference	0.0005269332	0.0027541383	0.0	0.00130718954248366	0.002380952380952381	0.0	0.7368151	2.0483441	0.46160351339333294	0.8766412746249413	1.0	20.804728	0.31788765150655307	0.9080632794326319
TTC38	No major difference	0.12934124	0.17541982	0.25777844	0.19999999999999957	0.1357142857142858	0.2957746478873243	0.73677206	0.1818877	0.4615169987861151	0.876524113992677	-2.717664	-0.77397263	0.006853919562295031	0.21084786787406407
ENSG00000258653	No major difference	0.0065099997	0.0116614625	0.009422298	0.011764705882352943	0.011904761904761906	0.009389671361502348	0.7366366	0.7015744	0.4616146906486379	0.8766412746249413	0.28656337	0.35498857	0.7745755827267654	1.0
ENSG00000287480	No major difference	0.0017259404	0.004534237	0.0	0.00392156862745098	0.004761904761904762	0.0	0.73642254	1.2495599	0.4617806427894322	0.8768538463136462	1.3741603	21.57671	0.17012650790680334	0.9080632794326319
ENSG00000290498	No major difference	0.00048818445	0.0026316135	0.0	0.00261437908496732	0.002380952380952381	0.0	0.7364192	1.9923635	0.46186196404739965	0.8769219969201142	1.0	20.758629	0.317887651788786	0.9080632794326319
MGC32805	No major difference	0.0027072397	0.008247352	0.033689417	0.00522875816993464	0.004761904761904762	0.037558685446009384	0.7358705	1.149755	0.4621474155022688	0.8773108346052892	-1.7356056	-2.1702337	0.08375509121784293	0.8654159626833259
ENSG00000286626	No major difference	0.00035432394	0.0017144572	0.005154912	0.00130718954248366	0.002380952380952381	0.004694835680751174	0.73583084	2.04291	0.46220151196991077	0.8773793260275479	-0.58949035	-1.4312865	0.5560219829969325	1.0
RBM17	No major difference	0.4026942	0.5036311	0.36129245	0.4366013071895412	0.31904761904761847	0.32863849765258263	0.7358278	0.11482685	0.4620791914722494	0.8772155179446283	1.8491287	0.41173908	0.06502340936184531	0.7665238414677179
ENSG00000267284	No major difference	0.015670385	0.026819544	0.0037640114	0.031372549019607836	0.026190476190476188	0.009389671361502348	0.73538464	0.4855473	0.4623847819688759	0.8776587976426691	2.1641853	2.4460642	0.030885479561067034	0.5270187911621883
LINS1	No major difference	0.06147248	0.08453542	0.0916214	0.10196078431372539	0.0761904761904762	0.10798122065727697	0.7352085	0.25222266	0.4624644134059186	0.8777757338754112	-0.49816546	-0.21822318	0.618620927576071	1.0
XPOTP1	No major difference	0.00031952813	0.0015184645	0.009145191	0.00130718954248366	0.002380952380952381	0.009389671361502348	0.7351682	2.0393972	0.46260435823954327	0.8779417042739754	-1.0713967	-2.4088902	0.2850650684193253	0.9080632794326319
TMEM185B	No major difference	0.010384071	0.019105988	0.0046277638	0.02091503267973856	0.014285714285714287	0.009389671361502348	0.7350367	0.59074515	0.4626059413460555	0.8779417042739754	1.45603	1.6794444	0.14590784568788104	0.9080632794326319
SULT1D1P	No major difference	0.0010583692	0.0024912457	0.0019235219	0.00261437908496732	0.004761904761904762	0.004694835680751174	0.7349331	1.2506975	0.4626569491225023	0.8780029279889497	0.18102303	0.3118876	0.8564211393328791	1.0
TIGIT	No major difference	0.0014564384	0.0038978558	0.0035513125	0.00522875816993464	0.004761904761904762	0.004694835680751174	0.73481584	1.1572458	0.4627888950775292	0.8781164858973205	0.05636807	0.09898168	0.9550734309321396	1.0
ENSG00000289129	No major difference	0.0014469402	0.0038388357	0.0	0.00522875816993464	0.004761904761904762	0.0	0.7346836	1.1432043	0.4628711416464245	0.8781712192573469	1.4118234	21.424404	0.15874416636104544	0.9080632794326319
LINC02172	No major difference	0.0026533592	0.008721691	0.002582063	0.00784313725490196	0.004761904761904762	0.004694835680751174	0.7346746	1.1292387	0.46289391384787726	0.878180210236625	0.7046768	1.2593343	0.48127867852119033	1.0
ENSG00000266893	No major difference	0.008977205	0.015179623	0.021322561	0.016993464052287584	0.01904761904761905	0.037558685446009384	0.7346445	0.5828085	0.4628242606169971	0.8781164858973205	-0.5953355	-0.5379932	0.5519708728012569	1.0
CARD8	No major difference	0.71915495	0.90464497	0.6875735	0.5921568627450963	0.45952380952380845	0.4976525821596253	0.73462415	0.0948613	0.46281371297983087	0.8781164858973205	1.4938135	0.26638564	0.13585273308686846	0.9080632794326319
LINC01358	No major difference	0.046744056	0.060030095	0.059525505	0.06274509803921573	0.0476190476190476	0.061032863849765244	0.73460245	0.33093652	0.4628179194123847	0.8781164858973205	-0.18962167	-0.105422445	0.8496918246531366	1.0
ENSG00000213080	No major difference	0.0005785305	0.0030495708	0.0	0.00130718954248366	0.002380952380952381	0.0	0.7344655	2.0361807	0.46303178390446176	0.8783733322651818	1.0	20.906178	0.3178876591474093	0.9080632794326319
KIR2DL1	No major difference	0.00035661974	0.0017144572	0.0	0.00130718954248366	0.002380952380952381	0.0	0.73423666	2.0346272	0.46317101924425685	0.8785690139507195	1.0	20.301378	0.3178876704960165	0.9080632794326319
ENSG00000225811	No major difference	0.011137168	0.021349734	0.0062225116	0.02352941176470588	0.014285714285714287	0.009389671361502348	0.7342224	0.6115083	0.463104492773059	0.878477040708259	1.2466615	1.487348	0.21298560729743804	0.9080632794326319
MIR9-3HG	No major difference	0.0015927041	0.0043531633	0.0057204505	0.0065359477124183	0.004761904761904762	0.014084507042253521	0.733744	1.1258624	0.4634526750008846	0.879000559557294	-0.44261578	-0.6032443	0.6582559950065661	1.0
MEIOC	No major difference	0.0016650152	0.004961902	0.002072775	0.00522875816993464	0.004761904761904762	0.004694835680751174	0.7334183	1.2306157	0.46364300237670897	0.8792930496822562	0.52236575	0.9328726	0.6015990341352055	1.0
ZNF507	No major difference	0.05772925	0.089964345	0.09366818	0.1045751633986927	0.06666666666666665	0.13615023474178403	0.7333741	0.2736799	0.46360360908223386	0.8792525822754459	-0.95932937	-0.40314025	0.33787092737309676	0.9429536385375455
ENSG00000289422	No major difference	0.00202332	0.0056052012	0.0	0.00261437908496732	0.004761904761904762	0.0	0.73311454	1.3930033	0.4637844447041649	0.8794585447686392	1.2916051	21.72362	0.1972059640880187	0.9080632794326319
GLB1L	No major difference	0.01265512	0.021708524	0.039693344	0.0196078431372549	0.01666666666666667	0.04694835680751173	0.73303026	0.551826	0.4638115442550895	0.8794756865561228	-1.3209866	-1.0302037	0.1873591981673986	0.9080632794326319
ENSG00000279069	No major difference	0.0057594036	0.01468903	0.0008513234	0.010457516339869282	0.009523809523809525	0.004694835680751174	0.7327988	0.87950414	0.46399115622837794	0.8796792543023261	1.5323986	3.309781	0.12613584337951125	0.9080632794326319
MFSD4A	No major difference	0.0035657783	0.0084973555	0.003923877	0.0065359477124183	0.0071428571428571435	0.014084507042253521	0.7327421	0.93667686	0.4640268557876783	0.879712688252749	0.50989634	0.6574648	0.6103043763474456	1.0
ENSG00000253836	No major difference	0.010168005	0.018218674	0.011621628	0.018300653594771243	0.014285714285714287	0.009389671361502348	0.7326325	0.60357076	0.46406087606259794	0.879742936098427	0.54366434	0.6041679	0.5869051629628058	1.0
USP12-AS1	No major difference	0.002992514	0.00986477	0.0	0.00784313725490196	0.004761904761904762	0.0	0.7326234	1.1181977	0.46413873738248124	0.8797877946772048	1.4154	22.352718	0.15769406585794904	0.9080632794326319
ENSG00000286910	No major difference	0.0014305768	0.0050187325	0.0	0.00130718954248366	0.004761904761904762	0.0	0.7326233	1.6267585	0.46410639996389014	0.879760742134742	1.1578127	21.509653	0.24760000201580315	0.9080632794326319
ENSG00000272449	No major difference	0.003479906	0.0077043287	0.0071457736	0.00522875816993464	0.0071428571428571435	0.014084507042253521	0.7325809	0.9811138	0.46410184580546854	0.879760742134742	-0.09770611	-0.12688233	0.9222045873090676	1.0
ENSG00000261762	No major difference	0.00067739113	0.0040201815	0.0	0.00261437908496732	0.002380952380952381	0.0	0.73236763	1.9684933	0.4643283701073505	0.8800870728723738	1.0	21.168812	0.3178876524289245	0.9080632794326319
GMNC	No major difference	0.0014605162	0.003739432	0.004015254	0.00392156862745098	0.004761904761904762	0.004694835680751174	0.73224646	1.1802121	0.464332768559487	0.8800870728723738	-0.044034284	-0.078831844	0.9648987244750945	1.0
EHD4	No major difference	0.1902754	0.23865014	0.40886775	0.22352941176470537	0.169047619047619	0.31924882629108026	0.73192334	0.16455694	0.4644499445781779	0.8802367027514835	-2.9854007	-0.84042764	0.003026331532420415	0.12119760934688271
PRMT5-AS1	No major difference	0.0005610606	0.0030633034	0.005590754	0.00261437908496732	0.002380952380952381	0.004694835680751174	0.7315047	1.9704401	0.46485205704448473	0.8807970691394233	-0.41021448	-0.90414906	0.6819095290651549	1.0
ENSG00000285625	No major difference	0.00077291334	0.004309416	0.0	0.00130718954248366	0.002380952380952381	0.0	0.73119843	2.0196126	0.4650218162075672	0.8810844450111317	1.0	21.231958	0.3178876692140049	0.9080632794326319
MPHOSPH10P3	No major difference	0.00077425444	0.004986288	0.0	0.00392156862745098	0.002380952380952381	0.0	0.73107904	1.9463753	0.46511971542113983	0.8812013656076357	1.0	21.360786	0.3178876679769036	0.9080632794326319
MLANA	No major difference	0.010996886	0.020719584	0.009173715	0.014379084967320264	0.014285714285714287	0.009389671361502348	0.7309778	0.6457163	0.4650698229902376	0.8811411212690576	0.85094374	1.0190486	0.3951399459021101	1.0
FOXO6-AS1	No major difference	0.00030401527	0.0014069745	0.0	0.00130718954248366	0.002380952380952381	0.0	0.730748	2.0165687	0.4652965492963782	0.881433514514919	1.0	20.077091	0.3178876584126979	0.9080632794326319
NOP56P3	No major difference	0.002971582	0.007543699	0.0	0.00261437908496732	0.004761904761904762	0.0	0.7307046	1.2107029	0.4652514013803355	0.8813822743491628	1.4080552	22.103903	0.15985625315411198	0.9080632794326319
ACP5	No major difference	0.028494144	0.048120122	0.05980947	0.04575163398692812	0.028571428571428567	0.07511737089201877	0.7303498	0.41546854	0.46545021479476945	0.8815874357308422	-0.8852581	-0.5631687	0.3765216572963742	1.0
ENSG00000240241	No major difference	0.0005053553	0.0026640028	0.0	0.00261437908496732	0.002380952380952381	0.0	0.73025197	1.9605714	0.46561743416227286	0.8818698587754497	1.0	20.771069	0.31788766571743504	0.9080632794326319
ENSG00000267379	No major difference	0.012592343	0.025795845	0.0032311329	0.014379084967320264	0.014285714285714287	0.004694835680751174	0.7298679	0.66592145	0.46575204552828997	0.8820561994686421	1.6482128	2.4277115	0.09988949454378408	0.8998756118867651
CXCR2	No major difference	0.00027515437	0.0012526383	0.006266146	0.00130718954248366	0.002380952380952381	0.009389671361502348	0.72977257	2.0115345	0.4658918315227676	0.8822523102930369	-1.0730578	-2.2560148	0.28427946134277204	0.9080632794326319
ENSG00000288011	No major difference	0.0041724173	0.0077537233	0.0008375409	0.0065359477124183	0.009523809523809525	0.004694835680751174	0.72969145	0.93190056	0.4658326433761414	0.8821745310959104	1.4420998	2.7556539	0.14993579349887884	0.9080632794326319
LY6E-DT	No major difference	0.016485104	0.027620392	0.01588271	0.030065359477124173	0.023809523809523808	0.023474178403755867	0.72949797	0.48920155	0.46596769738019506	0.8823405913433251	0.7055033	0.61459154	0.4807835032585416	1.0
LINC02741	No major difference	0.011551509	0.021419184	0.011817576	0.026143790849673196	0.01904761904761905	0.018779342723004695	0.7293559	0.5323849	0.4660786619386028	0.8825031563857879	0.65569013	0.6136533	0.5122790653666723	1.0
CCDC157	No major difference	0.014078207	0.024600336	0.016236715	0.0326797385620915	0.02142857142857143	0.014084507042253521	0.7290671	0.4752184	0.46625037644949396	0.8827596451280065	0.6835142	0.6604416	0.49459579160092126	1.0
NCBP2-AS1	No major difference	0.0007233323	0.0017346933	0.004924698	0.00261437908496732	0.004761904761904762	0.009389671361502348	0.72882247	1.2221489	0.4664011254677889	0.8829618545700818	-0.8243759	-1.4235051	0.4104446219367627	1.0
ENSG00000262777	No major difference	0.0013783472	0.00338803	0.0	0.00261437908496732	0.004761904761904762	0.0	0.72848886	1.2106453	0.4666079823976115	0.8832306730982581	1.3993587	21.279829	0.16244531495840936	0.9080632794326319
CCDC127	No major difference	0.014352918	0.024408432	0.04335641	0.02222222222222222	0.01666666666666667	0.042253521126760556	0.72837037	0.55663145	0.4666543481469564	0.8832497744203227	-1.0178236	-0.8682487	0.30946924226092354	0.9080632794326319
ENSG00000287176	No major difference	0.010648264	0.022201478	0.0061809244	0.018300653594771243	0.011904761904761906	0.009389671361502348	0.728052	0.6557605	0.46687829919173307	0.8835731896455938	1.1495857	1.4090731	0.25075660975784186	0.9080632794326319
MPRIPP1	No major difference	0.0005520557	0.0029512893	0.0	0.00261437908496732	0.002380952380952381	0.0	0.7278986	1.9492651	0.46705475861739143	0.8837671990655008	1.0	20.87383	0.3178876686942564	0.9080632794326319
PMS2P11	No major difference	0.0013100404	0.0041825017	0.0	0.00392156862745098	0.004761904761904762	0.0	0.7278566	1.3185164	0.4670456447577056	0.8837671990655008	1.2687021	21.420572	0.2052516778396043	0.9080632794326319
OR10AC1	No major difference	0.00092790736	0.005356474	0.0	0.00130718954248366	0.002380952380952381	0.0	0.72774744	2.0022283	0.46712906886467054	0.8838734660438949	1.0	21.422169	0.3178876578583376	0.9080632794326319
CD79A	No major difference	0.00091794424	0.005832094	0.0041031344	0.00261437908496732	0.002380952380952381	0.009389671361502348	0.7273837	1.9575254	0.46736595985859486	0.8842186291062102	-0.08088649	-0.14737967	0.9355589433160711	1.0
ORMDL2	No major difference	0.009516922	0.021801531	0.013784293	0.013071895424836603	0.009523809523809525	0.023474178403755867	0.7267549	0.749523	0.4676723073560085	0.8846883817598686	0.09379399	0.09696138	0.9253043120427586	1.0
SHLD2P1	No major difference	0.0039489786	0.007995702	0.0050152037	0.010457516339869282	0.009523809523809525	0.014084507042253521	0.72672623	0.80054694	0.46768692143468027	0.8846883817598686	0.34565052	0.4113138	0.7297259539922749	1.0
GRHL3-AS1	No major difference	0.0004070973	0.0019290684	0.0	0.00130718954248366	0.002380952380952381	0.0	0.7266675	1.996019	0.46778960817260284	0.8848138871587592	1.0	20.431307	0.31788765266430036	0.9080632794326319
NBPF15	No major difference	0.0751458	0.10381754	0.08095387	0.13333333333333314	0.09047619047619052	0.13145539906103285	0.72656035	0.22780573	0.4677461104493912	0.8847659773417927	0.3008751	0.11796677	0.7636278489622615	1.0
LINC00929	No major difference	0.0022046133	0.0065523144	0.0	0.00392156862745098	0.004761904761904762	0.0	0.7265554	1.1978323	0.4678244238957635	0.8848215638699015	1.3642439	21.93212	0.1732231291314262	0.9080632794326319
BSDC1	No major difference	0.21616082	0.2786292	0.2286334	0.2849673202614372	0.19999999999999984	0.262910798122066	0.72640866	0.15002513	0.46783000588365486	0.8848215638699015	0.2600767	0.06924498	0.7949102845938774	1.0
ENSG00000251249	No major difference	0.0007740575	0.0042010625	0.003587267	0.00130718954248366	0.002380952380952381	0.004694835680751174	0.72633594	1.994895	0.4679925165463559	0.8850601775058035	-0.067740716	-0.13865095	0.9460178114091735	1.0
ACO1	No major difference	0.120058894	0.1536123	0.15292081	0.186928104575163	0.1357142857142858	0.15492957746478878	0.7262796	0.18182237	0.4679076995962045	0.8849341393815668	0.020478029	0.0071126265	0.9836714154373414	1.0
ENSG00000254138	No major difference	0.010354218	0.019310394	0.017903553	0.02222222222222222	0.01666666666666667	0.018779342723004695	0.72580963	0.56259483	0.46824621053509685	0.8853336682962473	0.11410761	0.11639765	0.9092037436481915	1.0
LINC01259	No major difference	0.0006496966	0.0033617401	0.0	0.00130718954248366	0.002380952380952381	0.0	0.7257804	1.9919252	0.46833257082827107	0.8854613359963913	1.0	21.000896	0.31788765450273254	0.9080632794326319
ENSG00000267001	No major difference	0.0012750606	0.0031592795	0.0	0.00392156862745098	0.004761904761904762	0.0	0.7252051	1.1651789	0.468633958305409	0.8857567442044953	1.4070096	21.205675	0.1601658444308154	0.9080632794326319
ENSG00000286127	No major difference	0.0023243562	0.006689903	0.019226832	0.00261437908496732	0.004761904761904762	0.018779342723004695	0.7251718	1.2847208	0.4686518598540602	0.8857567442044953	-1.1089953	-1.6305884	0.26833311320495024	0.9080632794326319
LINC01501	No major difference	0.009704863	0.017455077	0.012680195	0.015686274509803925	0.014285714285714287	0.009389671361502348	0.72515327	0.6318346	0.46862889771063443	0.8857567442044953	0.42831373	0.5051616	0.668612800851544	1.0
AGPAT3	No major difference	1.109522	1.32287	1.2513123	0.6915032679738541	0.5595238095238081	0.7042253521126751	0.725086	0.083691806	0.4686314321785042	0.8857567442044953	-0.9220514	-0.13462116	0.35694730597478286	0.974639011453805
TMEM61	No major difference	0.0006561373	0.003390463	0.008662963	0.00130718954248366	0.002380952380952381	0.009389671361502348	0.7250729	1.9883813	0.46876586272810195	0.8859378267991271	-0.71992856	-1.4363934	0.4721164697919278	1.0
RSPH4A	No major difference	0.0028497765	0.008372855	0.011512448	0.00522875816993464	0.004761904761904762	0.014084507042253521	0.7248007	1.132273	0.46889930902872656	0.8861212523218179	-0.5224223	-0.73042566	0.6016583144401271	1.0
TNS2	No major difference	0.095711455	0.13047783	0.08985729	0.14379084967320238	0.11190476190476199	0.10798122065727697	0.72468084	0.20751812	0.4688939907797114	0.8861212523218179	1.0638965	0.42720595	0.2878715586013487	0.9080632794326319
CYP4F24P	No major difference	0.003037997	0.008187825	0.0037747424	0.00392156862745098	0.004761904761904762	0.004694835680751174	0.7241993	1.1596111	0.4692474335121052	0.886502913831756	0.45627812	0.7820606	0.6483502611445386	1.0
RPL35A	No major difference	0.048847776	0.069391035	0.017334105	0.08496732026143787	0.05476190476190474	0.02816901408450704	0.7241647	0.29139492	0.46921703163728123	0.886502913831756	2.7197301	1.7386498	0.006716554195445646	0.20780352999352736
WBP4	No major difference	0.09353873	0.13082175	0.14239411	0.14771241830065335	0.0928571428571429	0.13615023474178403	0.7240906	0.21697886	0.46926301812343496	0.886502913831756	-0.19025372	-0.078557685	0.8492008100455826	1.0
DRG2	No major difference	0.06736617	0.089036845	0.028911727	0.10196078431372539	0.07142857142857142	0.0516431924882629	0.7240733	0.25464785	0.46926045645606496	0.886502913831756	2.6028025	1.3218603	0.00946424018355651	0.26112723425429746
CD27	No major difference	0.0013519996	0.012280865	0.0008513234	0.00392156862745098	0.002380952380952381	0.004694835680751174	0.7237386	1.9046136	0.46961125972227136	0.8870208416011636	0.80616593	2.4703436	0.42057690234852996	1.0
LRRC45	No major difference	0.023952551	0.03758689	0.037440244	0.036601307189542485	0.030952380952380946	0.06572769953051642	0.72368056	0.41807884	0.4695182432542754	0.8869123122574362	-0.49225515	-0.30589163	0.6227582017487798	1.0
IL6STP1	No major difference	0.00091198145	0.0058825263	0.0	0.00261437908496732	0.002380952380952381	0.0	0.72366095	1.924109	0.4696511675829349	0.8870601775958485	1.0	21.500631	0.3178876635281447	0.9080632794326319
ENSG00000253190	No major difference	0.0014862873	0.003927215	0.0	0.00130718954248366	0.004761904761904762	0.0	0.72339493	1.4350809	0.4697154969929128	0.8870972177537788	1.268856	21.356781	0.20519683226032223	0.9080632794326319
FIZ1	No major difference	0.012477807	0.020079676	0.032669164	0.02222222222222222	0.01904761904761905	0.04694835680751173	0.72337765	0.58317655	0.4697044244073195	0.8870972177537788	-1.1444308	-0.9202342	0.2531727039803109	0.9080632794326319
ENSG00000287891	No major difference	0.00047957056	0.0023004373	0.0	0.00130718954248366	0.002380952380952381	0.0	0.72328705	1.9791898	0.46986059616199727	0.8870972177537788	1.0	20.619566	0.3178876666685593	0.9080632794326319
MTHFR	No major difference	0.19893976	0.25098732	0.17012112	0.2339869281045746	0.17142857142857137	0.23004694835680775	0.72325945	0.16102482	0.46975314056235984	0.8870972177537788	0.9723888	0.27121207	0.33127540662696486	0.9308435607824093
NRP2	Fetal-like persistence/reversion	0.2958922	0.37808827	0.6339026	0.2575163398692804	0.21428571428571408	0.4084507042253528	0.7232576	0.1532205	0.46974815127739356	0.8870972177537788	-3.916871	-0.9765045	0.0001066246475373077	0.009590423520392098
JPH3	No major difference	0.00922104	0.016391877	0.0062683374	0.016993464052287584	0.014285714285714287	0.018779342723004695	0.7232078	0.6114133	0.4698245937855675	0.8870972177537788	0.97977644	0.9939111	0.327576147145036	0.924342520203324
ARHGAP24	No major difference	0.5271793	0.60986936	0.83695227	0.342483660130718	0.2809523809523805	0.3802816901408457	0.72320706	0.12999459	0.46976814194661654	0.8870972177537788	-1.8325151	-0.4426086	0.06764619932405969	0.7813775999630137
ATP5PD	No major difference	0.014938153	0.0228221	0.033963505	0.027450980392156855	0.023809523809523808	0.042253521126760556	0.7231492	0.46252418	0.4698415427966942	0.8870972177537788	-0.68675494	-0.5434343	0.49267953124006947	1.0
SEPTIN4	No major difference	0.005223487	0.009774189	0.021146294	0.016993464052287584	0.011904761904761906	0.014084507042253521	0.72314006	0.68013626	0.46988517839623845	0.8870972177537788	-0.5844474	-0.7700425	0.5593685493700502	1.0
ENSG00000267765	No major difference	0.024836902	0.037590135	0.054987658	0.04052287581699347	0.035714285714285705	0.0516431924882629	0.722996	0.38977006	0.46993498911178444	0.8871489416873035	-0.77491575	-0.5317973	0.4388976550442234	1.0
ANKRD30BP1	No major difference	0.0014846179	0.003524814	0.004459592	0.00261437908496732	0.004761904761904762	0.004694835680751174	0.7228203	1.201312	0.4700720626719824	0.8873045198651188	-0.13832325	-0.253637	0.8900610566630027	1.0
KATNB1	No major difference	0.027140595	0.041395374	0.029865254	0.047058823529411785	0.035714285714285705	0.042253521126760556	0.7228137	0.37548324	0.47005216030500363	0.8873013451636974	0.44704816	0.2981556	0.6550246555690555	1.0
ENSG00000283078	No major difference	0.0012380182	0.0040228963	0.0015790251	0.00261437908496732	0.004761904761904762	0.004694835680751174	0.7227841	1.4041591	0.47014238818491394	0.8873684748586853	0.5088444	0.9723978	0.6110416330563538	1.0
RDUR	No major difference	0.008118587	0.013539247	0.02534773	0.014379084967320264	0.014285714285714287	0.009389671361502348	0.7225586	0.6317521	0.47020672450305145	0.8874409355221169	-0.062106293	-0.09013171	0.9505189354108173	1.0
ENSG00000248469	No major difference	0.0031868827	0.008901523	0.0	0.00261437908496732	0.004761904761904762	0.0	0.7224867	1.2356913	0.4702925708403044	0.8874455618545799	1.3620596	22.205828	0.17391086751338178	0.9080632794326319
ENSG00000250195	No major difference	0.07227745	0.09718562	0.10581942	0.09019607843137249	0.07142857142857142	0.11737089201877932	0.7224803	0.26234916	0.47023544909878645	0.8874409355221169	-0.51926047	-0.23367013	0.6038422142841161	1.0
RNF20	No major difference	0.1479706	0.19310485	0.12043807	0.18300653594771205	0.13095238095238104	0.1784037558685447	0.72245276	0.18352346	0.4702538082568175	0.8874411918035457	1.1908575	0.38277438	0.23419621487650383	0.9080632794326319
NEURL1-AS1	No major difference	0.0051446147	0.016657934	0.0062630996	0.011764705882352943	0.0071428571428571435	0.009389671361502348	0.7221504	0.9294834	0.47053910276739075	0.8877387736931037	0.54363763	0.79910815	0.5868831670544142	1.0
ENSG00000279933	No major difference	0.007562835	0.017355671	0.0019796903	0.015686274509803925	0.009523809523809525	0.004694835680751174	0.7220134	0.70808506	0.4706001094767627	0.8878194758958428	1.5707022	2.575432	0.11687686165128669	0.9080632794326319
ELFN2	No major difference	0.0075240154	0.020619236	0.014428092	0.016993464052287584	0.009523809523809525	0.009389671361502348	0.72186965	0.7909412	0.47069301709334	0.8879373688457941	0.13895713	0.17889705	0.889539169159038	1.0
ENSG00000235480	No major difference	0.00059266173	0.0029439908	0.0	0.00130718954248366	0.002380952380952381	0.0	0.72186136	1.9722728	0.470735534617421	0.8879717642082108	1.0	20.871374	0.31788766305201827	0.9080632794326319
FBXO34-AS1	No major difference	0.0004285165	0.0019995403	0.0	0.00130718954248366	0.002380952380952381	0.0	0.72151923	1.9703279	0.47094563718425464	0.888325061555664	1.0	20.470234	0.3178876543085423	0.9080632794326319
ENSG00000287338	No major difference	0.0036927827	0.007447319	0.0	0.0065359477124183	0.0071428571428571435	0.0	0.72123563	0.8934127	0.4710396954992443	0.8884175380685516	1.7322205	22.283848	0.08397020427080931	0.8654274670019003
CDH4	No major difference	0.064101264	0.09394707	0.043607894	0.10196078431372539	0.06904761904761904	0.0516431924882629	0.7211197	0.25887614	0.47109091966975836	0.8884700672351145	1.7767817	0.93407077	0.07611273267346644	0.8267985402035397
ENSG00000260059	No major difference	0.0002291807	0.0009861058	0.0	0.00130718954248366	0.002380952380952381	0.0	0.7208346	1.9666052	0.4713661879296477	0.8889203663322612	1.0	19.654793	0.3178876529547672	0.9080632794326319
MTND4P12	No major difference	0.0040136715	0.010073824	0.0067697703	0.0065359477124183	0.0071428571428571435	0.004694835680751174	0.72067225	0.99133825	0.47141107374895286	0.8889547208560968	0.28397906	0.4637393	0.7765413472048939	1.0
ENSG00000187185	No major difference	0.0054765176	0.009564422	0.0	0.0065359477124183	0.009523809523809525	0.0	0.72057045	0.8273087	0.4714209139206682	0.8889547208560968	1.8918188	22.602808	0.05920442070871753	0.7349316542628412
RPH3AL-AS1	No major difference	0.00082909956	0.004983678	0.0022268877	0.00261437908496732	0.002380952380952381	0.004694835680751174	0.7202779	1.9085388	0.4717278814096314	0.8894646830404704	0.26662037	0.56149656	0.789848750560146	1.0
ENSG00000286430	No major difference	0.0006992833	0.0039080055	0.011175318	0.00261437908496732	0.002380952380952381	0.009389671361502348	0.72014296	1.9081188	0.47181065938939537	0.8895863206963286	-0.6573711	-1.4352571	0.5114660691544585	1.0
LINC00408	No major difference	0.000800361	0.004230924	0.0	0.00130718954248366	0.002380952380952381	0.0	0.71989876	1.9628574	0.47194146847594554	0.8896337198348183	1.0	21.215364	0.3178876658773811	0.9080632794326319
PIK3C2B	No major difference	0.19046196	0.26443473	0.26914012	0.22745098039215633	0.16428571428571426	0.262910798122066	0.7198876	0.16688263	0.47183720649451233	0.8896019312350367	-0.8701593	-0.2536429	0.3846710030481426	1.0
TMEM217	No major difference	0.014344811	0.031140715	0.0067668594	0.028758169934640514	0.01666666666666667	0.014084507042253521	0.71986383	0.5417416	0.47191359991183635	0.8896337198348183	1.5020218	1.6806874	0.13361954841101434	0.9080632794326319
TMEM204	No major difference	0.027638799	0.0451746	0.0008988342	0.04444444444444446	0.033333333333333326	0.004694835680751174	0.7197934	0.39644876	0.4719142231345351	0.8896337198348183	3.269827	4.9952064	0.0011629312802759343	0.059865145334965585
ENSG00000227090	No major difference	0.0017542727	0.005600595	0.0	0.00392156862745098	0.004761904761904762	0.0	0.71974516	1.2841666	0.4720120574831591	0.8897018513868741	1.285126	21.717508	0.19945819061013947	0.9080632794326319
ENSG00000225129	No major difference	0.00096775085	0.005398985	0.0	0.00130718954248366	0.002380952380952381	0.0	0.7197139	1.962156	0.47205510271245366	0.8897018513868741	1.0	21.42887	0.317887659360677	0.9080632794326319
ENSG00000284882	No major difference	0.018570594	0.027791692	0.047583945	0.02222222222222222	0.02142857142857143	0.042253521126760556	0.719707	0.5133015	0.4719454088096574	0.8896337198348183	-0.9334888	-0.76913506	0.3512230648508091	0.9654470993511347
ENSG00000203258	No major difference	0.00034661972	0.0015541466	0.0	0.00130718954248366	0.002380952380952381	0.0	0.7196048	1.9607471	0.4721222197297489	0.8897018513868741	1.0	20.19098	0.3178876582162172	0.9080632794326319
ENSG00000253286	No major difference	0.00091944507	0.0055338815	0.007848619	0.00261437908496732	0.002380952380952381	0.009389671361502348	0.7194847	1.9201666	0.4722100450459431	0.8897418012026189	-0.56525886	-0.9868442	0.5721970677617598	1.0
AIRE	No major difference	0.003081611	0.010775764	0.0074787587	0.011764705882352943	0.004761904761904762	0.018779342723004695	0.71945	1.071232	0.472221992564025	0.8897418012026189	-0.122322544	-0.15179266	0.9026830092508803	1.0
HMGA1P4	No major difference	0.33635828	0.41682342	0.35912764	0.3516339869281036	0.2571428571428568	0.338028169014085	0.7193981	0.12861276	0.4721277104509344	0.8897018513868741	0.25724792	0.060605846	0.7970959704962801	1.0
CLDN9	No major difference	0.0007152884	0.0036601883	0.0	0.00130718954248366	0.002380952380952381	0.0	0.71921563	1.959384	0.4723615848972159	0.8899015227407102	1.0	21.081703	0.31788766129517815	0.9080632794326319
ENSG00000267605	No major difference	0.005812385	0.0138975615	0.010284586	0.015686274509803925	0.011904761904761906	0.009389671361502348	0.7192003	0.75459254	0.47233626721681865	0.8898882521249085	0.19823626	0.25512728	0.8429401900056019	1.0
LINC01588	No major difference	0.0682491	0.09754659	0.075986534	0.09542483660130711	0.06904761904761904	0.07981220657276994	0.7187848	0.26143602	0.47251911761907694	0.8900605728470123	0.42205122	0.20334959	0.6731701105716593	1.0
