## Supplementary material for "Transmural Single-Nucleus Transcriptomics Nominates Candidate Disease Programs in Human Necrotizing Enterocolitis": DEGs NEC vs Infant: Macrophages_combined-DEG-analysis.csv (part 3 of 3)

names	Expression Pattern	Fetal Control Mean	NEC Mean	Infant Control Mean	Fetal Control % Expressing Cells	NEC % Expressing Cells	Infant Control % Expressing Cells	NEC-v-Fetal_scores	NEC-v-Fetal_logfoldchanges	NEC-v-Fetal_pvals	NEC-v-Fetal_pvals_adj	NEC-v-Infant_scores	NEC-v-Infant_logfoldchanges	NEC-v-Infant_pvals	NEC-v-Infant_pvals_adj
DDIT3	No major difference	0.055665635	0.07434097	0.061066587	0.07843137254901959	0.05238095238095236	0.09859154929577463	0.7186438	0.29826695	0.4725998216250218	0.8901437290077475	-0.0057449457	-0.0027700262	0.9954183871538742	1.0
ENSG00000285555	No major difference	0.00079852756	0.00418445	0.0	0.00130718954248366	0.002380952380952381	0.0	0.7183976	1.9554794	0.47286497432577923	0.8904709404376178	1.0	21.205353	0.3178876712766849	0.9080632794326319
ADGRL3-AS1	No major difference	0.0048247073	0.011354938	0.0	0.009150326797385621	0.0071428571428571435	0.0	0.718358	0.867581	0.47283998196796573	0.890461428144963	1.7125516	22.682734	0.0875348953325973	0.8730510083600471
MXRA5Y	No major difference	0.00031907967	0.0014069745	0.0	0.00130718954248366	0.002380952380952381	0.0	0.7181858	1.9537392	0.4729954088087197	0.8906821243635988	1.0	20.077091	0.3178876584126979	0.9080632794326319
ENSG00000228510	No major difference	0.00069018884	0.003811048	0.0	0.00261437908496732	0.002380952380952381	0.0	0.71805	1.8952929	0.47309938625770664	0.8907401473797718	1.0	21.119467	0.3178876663901773	0.9080632794326319
C17orf49	No major difference	0.009329173	0.016520165	0.006702575	0.013071895424836603	0.011904761904761906	0.009389671361502348	0.7179988	0.70390946	0.47301829344767965	0.8906907762089206	0.8396461	1.0354987	0.40142837157035927	1.0
LINC02048	No major difference	0.0008883381	0.0047738394	0.0029174061	0.00130718954248366	0.002380952380952381	0.004694835680751174	0.71762437	1.9518076	0.4733411035908649	0.8910230020358693	0.10119956	0.20761527	0.919425431519248	1.0
ENSG00000197813	No major difference	0.02310735	0.033057414	0.0058717765	0.03921568627450981	0.035714285714285705	0.014084507042253521	0.7175528	0.38001287	0.4732763567668594	0.8909355607805682	2.5315084	2.199703	0.011624774521656034	0.29915623355305565
ENSG00000278177	No major difference	0.00028132778	0.001218502	0.0	0.00130718954248366	0.002380952380952381	0.0	0.7173976	1.9498234	0.47348077631093366	0.8911121220550768	1.0	19.909016	0.3178876692370591	0.9080632794326319
CYP2R1	No major difference	0.05643352	0.07517439	0.05719117	0.07712418300653594	0.06428571428571427	0.07981220657276994	0.7173659	0.27274755	0.4733807798149806	0.8910288039359123	0.5036716	0.2465217	0.6147084366344655	1.0
ENSG00000254031	No major difference	0.0026756497	0.007261764	0.008599913	0.00522875816993464	0.0071428571428571435	0.009389671361502348	0.7173592	1.09669	0.4734606681394934	0.8911102889795567	-0.31765458	-0.46955594	0.750904839731349	1.0
ENSG00000253852	No major difference	0.00028132778	0.0012174115	0.0	0.00130718954248366	0.002380952380952381	0.0	0.7171806	1.9487649	0.47361443253567415	0.8911585964847671	1.0	19.907957	0.31788765919810125	0.9080632794326319
FANCI	No major difference	0.17493759	0.24055041	0.22199515	0.1816993464052284	0.13809523809523816	0.20187793427230064	0.71711886	0.1818076	0.473539797452197	0.8911462263969244	-0.20927005	-0.06826045	0.8343277496819748	1.0
CCDC120	No major difference	0.038455643	0.054119952	0.029290743	0.06535947712418304	0.0476190476190476	0.04694835680751173	0.71710616	0.31450385	0.4735529600127235	0.8911462263969244	1.2337556	0.74307567	0.21779020506599933	0.9080632794326319
TPRG1L	No major difference	0.010294302	0.018369235	0.0113224	0.013071895424836603	0.01666666666666667	0.023474178403755867	0.7170961	0.6237371	0.47357289641810774	0.8911493067649062	0.30569306	0.27955353	0.7599431901047387	1.0
FUT9	No major difference	0.010602557	0.01928229	0.013678476	0.018300653594771243	0.014285714285714287	0.023474178403755867	0.71706724	0.589731	0.47360707673864044	0.8911585964847671	0.17771384	0.15989007	0.8590104121440864	1.0
YKT6	No major difference	0.027681531	0.0429718	0.043400332	0.047058823529411785	0.033333333333333326	0.05633802816901407	0.7168635	0.3710042	0.47371703553048017	0.8912827800588542	-0.13579121	-0.08815643	0.8920464642929513	1.0
FGF6	No major difference	0.0026726201	0.006474476	0.0	0.00522875816993464	0.0071428571428571435	0.0	0.71685857	1.0518745	0.4737554486415785	0.8913206165178329	1.5027723	21.998024	0.13365104213028808	0.9080632794326319
BSND	No major difference	0.00085917366	0.0049967524	0.0	0.00261437908496732	0.002380952380952381	0.0	0.7166842	1.9019928	0.4739359345894316	0.8915175753740705	1.0	21.3626	0.31788764925217344	0.9080632794326319
ENSG00000266840	No major difference	0.00086519914	0.0054266723	0.0	0.00392156862745098	0.002380952380952381	0.0	0.716654	1.8717245	0.47396588940023143	0.8915175753740705	1.0	21.433197	0.31788765719829143	0.9080632794326319
NLRX1	No major difference	0.03641838	0.059718877	0.045568112	0.052287581699346435	0.040476190476190464	0.06572769953051642	0.7165058	0.36100835	0.4739396675017973	0.8915175753740705	-0.058361255	-0.033220418	0.9534821821765891	1.0
TEKT4P2	No major difference	0.0015964322	0.0037994857	0.0	0.00261437908496732	0.004761904761904762	0.0	0.71648884	1.1888701	0.4739699787760213	0.8915175753740705	1.4031427	21.407972	0.1613148909926238	0.9080632794326319
ENSG00000267273	No major difference	0.00038275076	0.0017144572	0.0	0.00130718954248366	0.002380952380952381	0.0	0.7162295	1.9443012	0.47420061304845196	0.891837331270808	1.0	20.301378	0.3178876704960165	0.9080632794326319
RAB19	No major difference	0.0011428045	0.003572788	0.003501804	0.00392156862745098	0.004761904761904762	0.014084507042253521	0.716183	1.3353018	0.4742132296177728	0.891837331270808	-0.23663639	-0.33182654	0.8130205743579293	1.0
ENSG00000259006	No major difference	0.0006496966	0.0031991298	0.0	0.00130718954248366	0.002380952380952381	0.0	0.7160908	1.9440218	0.4742861237183834	0.89190553185194	1.0	20.952993	0.3178876610436104	0.9080632794326319
ENSG00000266910	No major difference	0.0015413202	0.003780547	0.0	0.00392156862745098	0.004761904761904762	0.0	0.71597284	1.1393576	0.47430801495795905	0.8919122567255933	1.414036	21.409035	0.15809392087935123	0.9080632794326319
CRYGEP	No major difference	0.00032188863	0.0014069745	0.0	0.00130718954248366	0.002380952380952381	0.0	0.71585506	1.9423832	0.474431490059828	0.8919722300568876	1.0	20.077091	0.3178876584126979	0.9080632794326319
FBP2	No major difference	0.0063953814	0.0106946435	0.0030635146	0.009150326797385621	0.011904761904761906	0.004694835680751174	0.7157845	0.69984347	0.4743702039951916	0.891953650740786	1.1979537	1.6473498	0.2313854587376229	0.9080632794326319
CHD5	No major difference	0.016629264	0.033073448	0.04338902	0.02352941176470588	0.01666666666666667	0.042253521126760556	0.7157777	0.55259675	0.4744070735874233	0.8919607609575052	-0.9013551	-0.7267356	0.36793203675518615	0.9902483876370097
TYRP1	No major difference	0.0030189012	0.010123678	0.0	0.00784313725490196	0.004761904761904762	0.0	0.7157434	1.085934	0.4744955449192646	0.8920582189892425	1.4051899	22.363377	0.1607057919011147	0.9080632794326319
DHX36	No major difference	0.35244238	0.42859375	0.50308466	0.40261437908496617	0.29523809523809474	0.41784037558685516	0.7155217	0.11642649	0.47451832669258687	0.8920666103024859	-1.4845002	-0.31821653	0.13841650221057236	0.9080632794326319
ENSG00000287946	No major difference	0.0007433238	0.0043211477	0.0	0.00392156862745098	0.002380952380952381	0.0	0.71506387	1.8597018	0.4749481940385841	0.8926335206395342	1.0	21.234406	0.31788765033440763	0.9080632794326319
HIF1A-AS1	No major difference	0.004591676	0.015068878	0.005849002	0.009150326797385621	0.0071428571428571435	0.009389671361502348	0.7150066	0.964888	0.4749365805382493	0.8926335206395342	0.4754242	0.6941007	0.6346492120799465	1.0
ENSG00000230521	No major difference	0.00024416336	0.0010312734	0.0052244244	0.00130718954248366	0.002380952380952381	0.009389671361502348	0.71474826	1.9368883	0.4751143132325075	0.8928383673728147	-1.0531149	-2.264776	0.29331368178806383	0.9080632794326319
STBD1	No major difference	0.0014304161	0.0037621334	0.0	0.00522875816993464	0.004761904761904762	0.0	0.7147443	1.1336496	0.47509230899949684	0.8928354595630571	1.3844631	21.385992	0.16695354414150732	0.9080632794326319
PLAC1	No major difference	0.017655091	0.02832393	0.00084794074	0.028758169934640514	0.02142857142857143	0.004694835680751174	0.7147252	0.4811962	0.475036843013131	0.8927656754034212	2.7012794	4.475486	0.007178506063963625	0.21794195031352906
GARIN5A	No major difference	0.00346128	0.00784846	0.007199068	0.0065359477124183	0.0071428571428571435	0.009389671361502348	0.7146252	0.94579476	0.47513052467178307	0.8928383673728147	-0.06413202	-0.08744131	0.9488915510396447	1.0
CCAR1	No major difference	0.78937054	0.937304	0.82309824	0.627450980392155	0.48571428571428454	0.5633802816901412	0.713982	0.087048605	0.4754677636480992	0.8933342009388916	0.47311103	0.07830424	0.6363500277684935	1.0
HAO2	No major difference	0.0043429644	0.009542493	0.00835535	0.009150326797385621	0.0071428571428571435	0.014084507042253521	0.71386826	0.86907595	0.47560086902007537	0.8935498117106339	-0.075687364	-0.092572145	0.9396968834851733	1.0
ENSG00000287832	No major difference	0.0012976059	0.0030372203	0.0071979086	0.00261437908496732	0.004761904761904762	0.004694835680751174	0.713706	1.2070305	0.4756819396176373	0.893667647679476	-0.4350281	-0.9062974	0.6638821398016381	1.0
ENSG00000214803	No major difference	0.016367668	0.028275665	0.005270742	0.028758169934640514	0.02142857142857143	0.014084507042253521	0.71354055	0.46641263	0.4757850801914635	0.8938269360066311	1.9587653	2.0181026	0.05063067378862756	0.6848411691437495
NARF-AS2	No major difference	0.0026353826	0.006551263	0.0066217715	0.00522875816993464	0.0071428571428571435	0.004694835680751174	0.71345454	1.0773213	0.47585899686806843	0.8939313130996103	0.0038669063	0.0067571956	0.9969165378775404	1.0
ENSG00000284803	No major difference	0.00031984088	0.0013828677	0.00255397	0.00130718954248366	0.002380952380952381	0.004694835680751174	0.7134322	1.9306653	0.47592692364608136	0.8940101351637965	-0.4103783	-0.9040173	0.6817895387894706	1.0
SLC26A4-AS1	No major difference	0.0004850875	0.0022241499	0.0	0.00130718954248366	0.002380952380952381	0.0	0.71313745	1.929504	0.47610900782861487	0.8941595242282254	1.0	20.584045	0.3178876522375618	0.9080632794326319
C21orf91-OT1	No major difference	0.0045177042	0.014817881	0.014218536	0.009150326797385621	0.0071428571428571435	0.018779342723004695	0.71309775	1.0539367	0.47610263946876163	0.8941595242282254	-0.49922055	-0.6163105	0.6178461084801519	1.0
ENSG00000249234	No major difference	0.0007290519	0.0040016007	0.0	0.00261437908496732	0.002380952380952381	0.0	0.7130386	1.8707945	0.47619078471000365	0.8942367891522839	1.0	21.16456	0.31788766399487106	0.9080632794326319
SQLE	No major difference	0.047095098	0.07263971	0.037615433	0.05882352941176475	0.04523809523809522	0.03286384976525821	0.7129433	0.33748946	0.47612811653178	0.894160927803194	1.2878065	0.88842857	0.19833390993022923	0.9080632794326319
MFSD9	No major difference	0.022940591	0.033508133	0.02544027	0.04052287581699347	0.030952380952380946	0.04694835680751173	0.7125075	0.3989868	0.47639450163899555	0.894557701890021	0.17473355	0.11068108	0.8613523153047062	1.0
CFAP251	No major difference	0.046281904	0.06230511	0.030928122	0.057516339869281084	0.04999999999999998	0.042253521126760556	0.71243566	0.30794886	0.47642475565720754	0.8945800173894233	1.3887154	0.8125259	0.16543698944854413	0.9080632794326319
GRM3-AS1	No major difference	0.00026016313	0.0010950685	0.0	0.00130718954248366	0.002380952380952381	0.0	0.7123516	1.9253724	0.4765947128307898	0.8947625882543131	1.0	19.781696	0.31788766755985814	0.9080632794326319
SLC6A13	No major difference	0.0041050366	0.013979693	0.0057203453	0.009150326797385621	0.004761904761904762	0.009389671361502348	0.711988	1.1117315	0.4767992572765216	0.8950146843525308	0.35348728	0.53422576	0.7238412859107255	1.0
CYP2F1	No major difference	0.0012491063	0.0034053428	0.0	0.00130718954248366	0.004761904761904762	0.0	0.7119004	1.4453851	0.47680509541566596	0.8950146843525308	1.2361603	21.187752	0.21709151486369568	0.9080632794326319
PRPF38A	No major difference	0.081497416	0.10837839	0.07815373	0.13202614379084948	0.08571428571428574	0.1032863849765258	0.7117607	0.22176461	0.47685276773162244	0.8950385848138197	0.82788885	0.34902775	0.40811183834194986	1.0
CLDN6	No major difference	0.0007874712	0.004594216	0.0	0.00392156862745098	0.002380952380952381	0.0	0.7116551	1.8452488	0.4770535252140643	0.8953118764789002	1.0	21.289097	0.31788766381679445	0.9080632794326319
MED8	No major difference	0.023388753	0.035106067	0.050872903	0.03790849673202615	0.030952380952380946	0.05633802816901407	0.7115399	0.3902149	0.47699768265042997	0.8952760791532659	-0.74072635	-0.5107926	0.45933185082104533	1.0
PNLIP	No major difference	0.0006740696	0.0032694163	0.0	0.00130718954248366	0.002380952380952381	0.0	0.71141106	1.9214857	0.477176371809205	0.8954930287894803	1.0	20.974064	0.3178876525333528	0.9080632794326319
ENSG00000272604	No major difference	0.0006371097	0.0030505476	0.0	0.00130718954248366	0.002380952380952381	0.0	0.7112753	1.9207864	0.47726040366871114	0.8955620814526394	1.0	20.906492	0.3178876499013184	0.9080632794326319
LINC00710	No major difference	0.0031935102	0.00822117	0.0044521913	0.00392156862745098	0.0071428571428571435	0.004694835680751174	0.71126294	1.1016337	0.47720899874360534	0.8955001279648603	0.35711855	0.6020424	0.7211332137863447	1.0
SCN2A	No major difference	0.014411015	0.023682794	0.020308247	0.027450980392156855	0.026190476190476188	0.023474178403755867	0.71077865	0.4671344	0.4774815691320964	0.8958735293236305	0.20733877	0.18208021	0.8358381231945264	1.0
ENSG00000283877	No major difference	0.003174158	0.006574901	0.010636609	0.00784313725490196	0.009523809523809525	0.009389671361502348	0.71075976	0.8389267	0.4775186200274839	0.8959085282053633	-0.33784056	-0.5099515	0.7357011096428065	1.0
EIF2S2P6	No major difference	0.0006436979	0.0030801455	0.0	0.00130718954248366	0.002380952380952381	0.0	0.710696	1.9180278	0.4776188761888158	0.8960058598981331	1.0	20.915977	0.3178876662282557	0.9080632794326319
GAPDHP1	No major difference	0.00021737583	0.00089417037	0.0	0.00130718954248366	0.002380952380952381	0.0	0.7106231	1.9170312	0.47766399911623103	0.8960268701707289	1.0	19.534628	0.3178876652492575	0.9080632794326319
ENSG00000173366	No major difference	0.0014899402	0.003599939	0.0037970785	0.00261437908496732	0.004761904761904762	0.014084507042253521	0.7106209	1.1771855	0.47760298163072057	0.8960058598981331	-0.25070935	-0.33250567	0.8021322217355856	1.0
ERICH6B	No major difference	0.00538656	0.009658384	0.0030411892	0.010457516339869282	0.011904761904761906	0.004694835680751174	0.71054304	0.7243907	0.47762569545146893	0.8960058598981331	1.0671049	1.5074799	0.2863325638961048	0.9080632794326319
ENSG00000254649	No major difference	0.0005522559	0.002560164	0.003789214	0.00130718954248366	0.002380952380952381	0.004694835680751174	0.71047693	1.9168566	0.4777544767739319	0.8961438837507486	-0.31727555	-0.67713636	0.7512083288666509	1.0
RPN1	No major difference	0.09526985	0.12937066	0.11762856	0.15424836601307162	0.10238095238095245	0.13145539906103285	0.7104421	0.20433663	0.47767369453575703	0.8960268701707289	0.20681332	0.080913775	0.8362460387267435	1.0
PCDHGB5	No major difference	0.0019647253	0.0049554473	0.0	0.00392156862745098	0.004761904761904762	0.0	0.71035665	1.119543	0.477783388578244	0.8961635965405894	1.4151746	21.69754	0.15776009176437195	0.9080632794326319
ENSG00000261259	No major difference	0.00076098944	0.0037762925	0.0	0.00130718954248366	0.002380952380952381	0.0	0.7103563	1.9165603	0.4778291454894117	0.8961867493635963	1.0	21.110935	0.3178876551089652	0.9080632794326319
MRPS36	No major difference	0.019658754	0.030618852	0.023909727	0.03921568627450981	0.028571428571428567	0.037558685446009384	0.7101894	0.40396246	0.477845995647459	0.8961867493635963	0.24679373	0.17435351	0.8051656259590632	1.0
LMX1B-DT	No major difference	0.0008755455	0.004498729	0.007647869	0.00130718954248366	0.002380952380952381	0.004694835680751174	0.71015584	1.9157456	0.47795326964928697	0.896309624360019	-0.38731745	-0.8464594	0.6987587185326134	1.0
STT3A	No major difference	0.12734906	0.17861968	0.16078095	0.19477124183006495	0.1261904761904763	0.20187793427230064	0.71013594	0.18301535	0.47786934413578597	0.8961867493635963	-0.34601128	-0.11053406	0.7294800150175786	1.0
KIF3C	No major difference	0.062154308	0.0835983	0.06256722	0.08888888888888884	0.06666666666666665	0.06572769953051642	0.71013016	0.26858598	0.47785741110986957	0.8961867493635963	0.53178936	0.2646665	0.5951050359578984	1.0
ENSG00000249679	No major difference	0.006109402	0.012683531	0.0	0.011764705882352943	0.009523809523809525	0.0	0.70982003	0.7516134	0.47810110176230103	0.8964628842500094	1.9094253	22.889526	0.05688994405578579	0.7238702085916855
ENSG00000230490	No major difference	0.15117285	0.19399415	0.11587901	0.1751633986928101	0.1261904761904763	0.12676056338028166	0.7097739	0.18555078	0.47807234172413604	0.8964628842500094	1.7540983	0.64659125	0.07996679134167319	0.8468932725889223
ENSG00000277737	No major difference	0.0022562845	0.0063631553	0.0028666377	0.00392156862745098	0.004761904761904762	0.004694835680751174	0.7089749	1.1646557	0.47864987116046154	0.8973049784721928	0.46136963	0.8091437	0.6446936670368855	1.0
ENSG00000233256	No major difference	0.0007754116	0.0044071306	0.0	0.00392156862745098	0.002380952380952381	0.0	0.7088613	1.8331435	0.4787829795335531	0.8975199606330344	1.0	21.252089	0.3178876615542815	0.9080632794326319
ENSG00000253445	No major difference	0.00047753897	0.0022403693	0.0	0.00261437908496732	0.002380952380952381	0.0	0.70878595	1.8496739	0.4788229428645554	0.8975603245551452	1.0	20.59172	0.31788766460976076	0.9080632794326319
ENSG00000259342	No major difference	0.0010558881	0.0024762384	0.0	0.00130718954248366	0.004761904761904762	0.0	0.70844907	1.3290788	0.47891670355928484	0.8976669731700109	1.3329235	20.891554	0.1832812353879006	0.9080632794326319
ENSG00000286087	No major difference	0.00040230504	0.0017511833	0.0034318978	0.00130718954248366	0.002380952380952381	0.004694835680751174	0.7079498	1.9046372	0.47932029906339	0.8982851615851055	-0.43699625	-0.9736325	0.6624040326243226	1.0
ENSG00000249771	No major difference	0.02298027	0.03299642	0.039005708	0.028758169934640514	0.028571428571428567	0.04694835680751173	0.70764685	0.44842708	0.47939798624342045	0.8983616090384458	-0.5322098	-0.38310617	0.5948618282400655	1.0
ENSG00000234017	No major difference	0.0007936792	0.0039241076	0.0	0.00130718954248366	0.002380952380952381	0.0	0.70763326	1.9036752	0.4795166416811536	0.8985277061205552	1.0	21.146555	0.31788765962293064	0.9080632794326319
FBLL1	No major difference	0.00035681442	0.0015233222	0.0	0.00130718954248366	0.002380952380952381	0.0	0.7071429	1.9007573	0.4798208784437239	0.8989645828646061	1.0	20.16821	0.31788766386250156	0.9080632794326319
ENSG00000250140	No major difference	0.00036518776	0.0015635872	0.0	0.00130718954248366	0.002380952380952381	0.0	0.70712733	1.9006971	0.47983051464946624	0.8989645828646061	1.0	20.19785	0.31788764957349125	0.9080632794326319
TMEM205	No major difference	0.007323906	0.014268404	0.00818638	0.013071895424836603	0.009523809523809525	0.018779342723004695	0.70708525	0.71582633	0.4797876243610233	0.898953396603944	0.38465422	0.41907713	0.700626538282054	1.0
ENSG00000250751	No major difference	0.007945557	0.01627284	0.0	0.014379084967320264	0.009523809523809525	0.0	0.706933	0.70869184	0.47989067610808267	0.8990009809551117	1.9935627	23.175097	0.046847744976255226	0.6603159145741467
MORC2	No major difference	0.15925735	0.20179664	0.21680215	0.22875816993464	0.16666666666666663	0.20657276995305182	0.70691144	0.15705307	0.4798536322882896	0.8989733086548868	-0.2256551	-0.06999764	0.8215787040003404	1.0
GCK	No major difference	0.00503962	0.010066486	0.0	0.009150326797385621	0.009523809523809525	0.0	0.7068109	0.85172296	0.47994976690253977	0.8990468460988437	1.7640593	22.573868	0.07845064191591526	0.8396460131914816
SSR2	No major difference	0.05902478	0.08716651	0.04174695	0.08627450980392153	0.04999999999999998	0.06572769953051642	0.706412	0.2964727	0.4801792250602982	0.8994102812410633	1.2822324	0.7080396	0.20024654638874034	0.9080632794326319
LINC01505	No major difference	0.1362787	0.1763518	0.09291709	0.1372549019607841	0.10476190476190483	0.11737089201877932	0.706332	0.21255016	0.4802049379209218	0.8994238487258864	1.5231277	0.59990966	0.12826366543247583	0.9080632794326319
ENSG00000278954	No major difference	0.00074124726	0.0035790342	0.0	0.00130718954248366	0.002380952380952381	0.0	0.70616436	1.8966858	0.480428293875094	0.8997037784621338	1.0	21.06057	0.3178876644873017	0.9080632794326319
HM13-AS1	No major difference	0.00352383	0.0066185053	0.0022268877	0.0065359477124183	0.009523809523809525	0.004694835680751174	0.70615476	0.85555786	0.4803455919683487	0.8996180923649967	0.895462	1.3664639	0.37088188048937365	0.9943955192463535
IFI27L1	No major difference	0.04539293	0.062226627	0.05309057	0.07450980392156863	0.05238095238095236	0.061032863849765244	0.70606446	0.2858189	0.48038664828243316	0.8996603852654668	0.5451142	0.31606147	0.5859385590052448	1.0
CD1C	No major difference	0.005563616	0.009754129	0.01524542	0.0065359477124183	0.009523809523809525	0.009389671361502348	0.70591474	0.7680625	0.48048546205509024	0.8997762365375421	-0.32471624	-0.44151375	0.7455994560268951	1.0
LINC02443	No major difference	0.0022842425	0.005236513	0.0047018887	0.00261437908496732	0.004761904761904762	0.004694835680751174	0.70588785	1.1887479	0.4805237471491588	0.8998133291805636	0.058496743	0.10286401	0.9533785887906563	1.0
MPL	No major difference	0.00069809856	0.003320715	0.0	0.00130718954248366	0.002380952380952381	0.0	0.7058751	1.8952714	0.480607936832661	0.8999158326315566	1.0	20.989088	0.3178876559219333	0.9080632794326319
LINC01239	No major difference	0.011574021	0.019921347	0.018957261	0.02352941176470588	0.01666666666666667	0.018779342723004695	0.70573807	0.54332495	0.4806154457078632	0.8999158326315566	0.038285427	0.03768072	0.9694774380266034	1.0
ENSG00000284633	No major difference	0.009753877	0.017054543	0.0027170775	0.014379084967320264	0.014285714285714287	0.009389671361502348	0.7054717	0.61628383	0.4807732364723638	0.9000483592196374	1.6620383	2.1714246	0.09710209563521068	0.8943436425742838
EIF2S2P5	No major difference	0.002766635	0.0063758655	0.0	0.00261437908496732	0.004761904761904762	0.0	0.70542186	1.1638137	0.48081595407726063	0.9000836215750918	1.411884	21.947573	0.1587263391585757	0.9080632794326319
ENSG00000267648	No major difference	0.00088246877	0.0050337263	0.0	0.00261437908496732	0.002380952380952381	0.0	0.7051005	1.832147	0.4811106104834435	0.9006005961684694	1.0	21.368973	0.31788766234133387	0.9080632794326319
FZD4	No major difference	0.009868156	0.023313878	0.0043450226	0.026143790849673196	0.014285714285714287	0.009389671361502348	0.7049729	0.6196015	0.4811376847812887	0.9006166579596863	1.3992594	1.8453773	0.16227585263566716	0.9080632794326319
ESR1	No major difference	0.05433987	0.07739416	0.11383929	0.09019607843137249	0.0595238095238095	0.10798122065727697	0.704827	0.26778093	0.4811640401460061	0.9006313728343086	-1.2220268	-0.59195524	0.22247434171651193	0.9080632794326319
ENSG00000260042	No major difference	0.0020995543	0.00697939	0.0	0.00392156862745098	0.004761904761904762	0.0	0.70479804	1.2767757	0.48125651366417144	0.9007698402036214	1.2647264	21.899597	0.20667240704599704	0.9080632794326319
ENSG00000250511	No major difference	0.0016217958	0.0048993574	0.0	0.00522875816993464	0.004761904761904762	0.0	0.7046872	1.1970464	0.48133575275540463	0.9008489042153227	1.3059626	21.605288	0.19228181803111627	0.9080632794326319
LINC01269	No major difference	0.0008639931	0.0048442576	0.002859218	0.00261437908496732	0.002380952380952381	0.004694835680751174	0.70447457	1.8308374	0.4814990276815583	0.9010852221211485	0.11851762	0.24353302	0.9056963493980488	1.0
ENSG00000230027	No major difference	0.0003904872	0.0017144572	0.0011675067	0.00261437908496732	0.002380952380952381	0.004694835680751174	0.7043668	1.8281322	0.48156661475457085	0.9011424456393365	0.14983736	0.3087911	0.8809415542277558	1.0
ENSG00000197991	No major difference	0.0042836145	0.012046034	0.0	0.0065359477124183	0.0071428571428571435	0.0	0.70430815	1.0317813	0.48154264434377037	0.9011322174327683	1.4775859	22.552359	0.1402699080162385	0.9080632794326319
FGA	No major difference	0.0015922119	0.004950307	0.0	0.00392156862745098	0.004761904761904762	0.0	0.7042283	1.2869245	0.48160983583450234	0.9011696724562175	1.2584219	21.578705	0.20893998488846632	0.9080632794326319
COCH	No major difference	0.0076760375	0.020107146	0.0018852869	0.015686274509803925	0.014285714285714287	0.004694835680751174	0.7041967	0.7266421	0.48161817518882744	0.9011696724562175	1.5261863	2.647816	0.12760615803558556	0.9080632794326319
ENSG00000285541	No major difference	0.007226781	0.01615904	0.0	0.011764705882352943	0.009523809523809525	0.0	0.704108	0.76148486	0.4816534178839511	0.9012009891310044	1.866295	23.086243	0.06269847450402989	0.7546441698955135
ENSG00000259684	No major difference	0.0009524682	0.005482907	0.0038864536	0.00261437908496732	0.002380952380952381	0.004694835680751174	0.7039779	1.8338464	0.48180591866942524	0.9013824290189654	0.0032769237	0.006695358	0.9973865549007666	1.0
TMSB10	No major difference	0.08845977	0.13066351	0.06226516	0.11241830065359464	0.08095238095238097	0.07981220657276994	0.70393026	0.23987341	0.48172106071559495	0.9012847673171219	1.6045878	0.75149584	0.10910822684667427	0.9080632794326319
FAM193A	No major difference	1.1914088	1.3743706	1.2570857	0.7320261437908474	0.6047619047619032	0.6854460093896706	0.70387125	0.07443714	0.48173520901263633	0.9012847673171219	0.23461467	0.03350468	0.8146090951458419	1.0
ENSG00000251330	No major difference	0.00091411604	0.0025931485	0.0	0.00261437908496732	0.004761904761904762	0.0	0.7037836	1.369164	0.48186858860237003	0.9014650427474249	1.2299055	20.891243	0.21942262704840196	0.9080632794326319
ASIC3	No major difference	0.003279011	0.012232119	0.025688376	0.009150326797385621	0.004761904761904762	0.03286384976525821	0.70362234	1.1007557	0.4820097328685671	0.9016251813487547	-1.3706158	-1.6067106	0.17136569593195247	0.9080632794326319
ENSG00000285577	No major difference	0.0017383102	0.0041749394	0.0	0.00261437908496732	0.004761904761904762	0.0	0.7035899	1.1611283	0.4819668522695997	0.9015796017295341	1.3932211	21.503025	0.1642915987860809	0.9080632794326319
FIBIN	No major difference	0.0012741724	0.004395906	0.015237538	0.00261437908496732	0.004761904761904762	0.009389671361502348	0.7034991	1.4392462	0.48206780455372267	0.9016645393361956	-0.8165166	-1.6040988	0.4149246892885663	1.0
LINC00330	No major difference	0.00046519205	0.0020280683	0.0	0.00130718954248366	0.002380952380952381	0.0	0.7033071	1.8829452	0.4822043008236262	0.9017475190549656	1.0	20.485525	0.317887661759179	0.9080632794326319
ENSG00000264044	No major difference	0.0032116089	0.0068863407	0.0076173586	0.00784313725490196	0.0071428571428571435	0.014084507042253521	0.703285	0.88716936	0.48216345662727456	0.9017475190549656	-0.23761821	-0.3059541	0.8122849122679296	1.0
HSP90AA6P	No major difference	0.00093530293	0.0054204953	0.0	0.00261437908496732	0.002380952380952381	0.0	0.7032475	1.8236214	0.4822629144688211	0.901771232674845	1.0	21.432234	0.31788765105100825	0.9080632794326319
ENSG00000260520	No major difference	0.00067718176	0.003390463	0.0	0.00261437908496732	0.002380952380952381	0.0	0.70324314	1.8321675	0.48226219081327215	0.901771232674845	1.0	21.009058	0.3178876502227932	0.9080632794326319
ENSG00000260702	No major difference	0.0005368886	0.0023953242	0.0	0.00130718954248366	0.002380952380952381	0.0	0.7031967	1.8825319	0.4822729882907648	0.901771232674845	1.0	20.661797	0.31788765726437007	0.9080632794326319
OR1C1	No major difference	0.0002961127	0.0012174115	0.0	0.00130718954248366	0.002380952380952381	0.0	0.70310885	1.8817669	0.48232768488236044	0.9018303640351778	1.0	19.907957	0.31788765919810125	0.9080632794326319
ENSG00000281468	No major difference	0.00049561396	0.002283887	0.0048575643	0.00261437908496732	0.002380952380952381	0.004694835680751174	0.70271885	1.8206882	0.48259186985792923	0.9021250193213864	-0.4686053	-1.0596268	0.6396783684709568	1.0
BDP1P	No major difference	0.0011413392	0.0029063642	0.0	0.00261437908496732	0.004761904761904762	0.0	0.7026609	1.225782	0.4825580449300513	0.9021062088625454	1.3266034	21.06988	0.18536246487365252	0.9080632794326319
PRPF18	No major difference	0.26480153	0.33797315	0.38279557	0.3281045751633978	0.22857142857142831	0.3661971830985921	0.7024674	0.13291088	0.48261989309214026	0.9021427742131525	-1.543441	-0.3648538	0.123431773980255	0.9080632794326319
ENSG00000254568	No major difference	0.002035553	0.0059061022	0.0	0.00261437908496732	0.004761904761904762	0.0	0.70227736	1.3384176	0.48279814995966486	0.9024266207283674	1.2543238	21.74083	0.21042359576600925	0.9080632794326319
MNT	No major difference	0.1675288	0.210038	0.22423397	0.2104575163398688	0.15476190476190477	0.23474178403755894	0.70215315	0.16325828	0.4828088048062936	0.9024266207283674	-0.5960997	-0.17950776	0.5514140068496098	1.0
ENSG00000256013	No major difference	0.0008848944	0.0051619564	0.0	0.00392156862745098	0.002380952380952381	0.0	0.7020708	1.8009484	0.483002225713986	0.902614927196734	1.0	21.390615	0.31788764993129254	0.9080632794326319
SORL1	No major difference	0.40581846	0.53646064	0.66886556	0.384313725490195	0.271428571428571	0.3708920187793433	0.70203245	0.12369688	0.482892121183529	0.9025130686749882	-1.4724636	-0.35505158	0.14167190253944978	0.9080632794326319
PMS2P1	No major difference	0.0077528395	0.013617569	0.008462	0.015686274509803925	0.014285714285714287	0.014084507042253521	0.70195234	0.64664465	0.48296809679345454	0.902614927196734	0.42065236	0.457426	0.6741674842494203	1.0
ORC1	No major difference	0.030249787	0.05027468	0.034784388	0.047058823529411785	0.030952380952380946	0.0516431924882629	0.7018433	0.38799965	0.48303305680787867	0.9026379048514994	0.16635638	0.10572415	0.8679361607957703	1.0
MSN	No major difference	0.43005362	0.5601309	0.55712384	0.39738562091503155	0.29523809523809474	0.36150234741784093	0.7017052	0.11836188	0.4830917104980603	0.9027044452482632	-0.48752505	-0.11215984	0.62612873696484	1.0
PRDM12	No major difference	0.0006983783	0.0032560034	0.0	0.00130718954248366	0.002380952380952381	0.0	0.70170164	1.8757997	0.4832038183330679	0.9028184294499594	1.0	20.970087	0.31788765913531913	0.9080632794326319
C9orf92	No major difference	0.016189404	0.02497655	0.021915836	0.026143790849673196	0.026190476190476188	0.023474178403755867	0.70147675	0.46864548	0.48324697453778254	0.9028644222536326	0.18986423	0.16590735	0.849500562259978	1.0
DDIT4L-AS1	No major difference	0.00063359697	0.00289126	0.0	0.00130718954248366	0.002380952380952381	0.0	0.7013937	1.874291	0.4833956131495514	0.9029773056180127	1.0	20.853409	0.3178876563972502	0.9080632794326319
PFN1P11	No major difference	0.0009865582	0.0049967524	0.0017962081	0.00130718954248366	0.002380952380952381	0.009389671361502348	0.7013699	1.8746008	0.483410493723578	0.9029773056180127	0.35786524	0.712999	0.720581131512999	1.0
PPP1CA	No major difference	0.060074974	0.0840234	0.04918237	0.08366013071895421	0.05714285714285712	0.06572769953051642	0.701279	0.27144983	0.4833665144783552	0.9029773056180127	1.1590997	0.61418825	0.24690409978277186	0.9080632794326319
CAV3	No major difference	0.006028378	0.009999568	0.01187644	0.013071895424836603	0.014285714285714287	0.018779342723004695	0.70123523	0.61511683	0.4834064491420097	0.9029773056180127	-0.29547855	-0.30043852	0.7677785928101885	1.0
ENSG00000278419	No major difference	0.005707356	0.011113056	0.0	0.0065359477124183	0.0071428571428571435	0.0	0.7012206	0.89845926	0.483418648296998	0.9029773056180127	1.7031363	22.655075	0.08928412161514684	0.8764277674691435
ENSG00000289188	No major difference	0.0004127207	0.0017510222	0.0022705046	0.00130718954248366	0.002380952380952381	0.004694835680751174	0.7010147	1.8722333	0.48363182550068473	0.9032369180530143	-0.23767951	-0.49716985	0.8122444094072978	1.0
TEDC1	No major difference	0.010149828	0.016179724	0.03553457	0.015686274509803925	0.01904761904761905	0.037558685446009384	0.7009441	0.5562409	0.48357606715843304	0.903167420360565	-1.2769511	-1.1336337	0.20257280431857497	0.9080632794326319
CHRM4	No major difference	0.00082807697	0.0044733724	0.0038292622	0.00261437908496732	0.002380952380952381	0.009389671361502348	0.7009326	1.8141123	0.4837040411177469	0.903337145051083	-0.16286035	-0.29493034	0.8706855762807404	1.0
ENSG00000283659	No major difference	0.0006335485	0.0030801455	0.0	0.00261437908496732	0.002380952380952381	0.0	0.70066416	1.817098	0.483869623618284	0.9034384990017329	1.0	20.915977	0.3178876662282557	0.9080632794326319
TFR2	No major difference	0.012056799	0.023910956	0.0008375409	0.014379084967320264	0.01666666666666667	0.004694835680751174	0.7006205	0.63379055	0.48380157123766665	0.9033807099743824	2.0460455	4.0202837	0.04135341723223263	0.6190831648638375
C5orf15	No major difference	0.06559511	0.090890184	0.050262723	0.10588235294117636	0.07380952380952381	0.04694835680751173	0.7005439	0.24579786	0.48382647862449446	0.9033925791210318	1.5682287	0.84188074	0.11741086364643669	0.9080632794326319
INTS9-AS1	No major difference	0.0010240477	0.0059822924	0.0	0.00261437908496732	0.002380952380952381	0.0	0.70049596	1.8171338	0.4839743770163917	0.9034955229603711	1.0	21.5145	0.31788765325603696	0.9080632794326319
MCM10	No major difference	0.041932687	0.06865216	0.038477793	0.06797385620915035	0.05238095238095236	0.05633802816901407	0.70046365	0.3127613	0.4838928111933587	0.9034471540656436	0.91576517	0.54917014	0.3601756534855163	0.97917768376074
ZNF584-DT	No major difference	0.004597661	0.009951073	0.010161923	0.013071895424836603	0.009523809523809525	0.018779342723004695	0.7004587	0.7419269	0.48394368179307823	0.9034955229603711	-0.2016374	-0.23217832	0.8402875200618265	1.0
ENSG00000285754	No major difference	0.00070264156	0.0035117297	0.0022884894	0.00261437908496732	0.002380952380952381	0.004694835680751174	0.700375	1.8185292	0.4840488826519461	0.9035307021114062	0.102933235	0.21115772	0.9180498864720841	1.0
ENSG00000249684	No major difference	0.026288413	0.035538264	0.047443166	0.03790849673202615	0.035714285714285705	0.03286384976525821	0.70021224	0.36809748	0.4840181617439606	0.9035307021114062	-0.09514579	-0.07304241	0.9242518073744196	1.0
ENSG00000262370	No major difference	0.07541119	0.10238114	0.14740406	0.11503267973856195	0.08333333333333336	0.16901408450704233	0.7002046	0.23157707	0.48403395842163466	0.9035307021114062	-1.762519	-0.68641144	0.07875883835654045	0.8414650965964912
PPP1R12BP1	No major difference	0.0054900018	0.007532656	0.002072775	0.00522875816993464	0.011904761904761906	0.004694835680751174	0.70005566	0.7468612	0.48408212132545647	0.9035581120853614	1.2661625	1.7383047	0.2059255876226788	0.9080632794326319
ENSG00000289126	No major difference	0.00017830987	0.0006944083	0.0062410575	0.00130718954248366	0.002380952380952381	0.004694835680751174	0.69982797	1.8663896	0.4843716916442794	0.9038785883302799	-0.83671176	-2.7062104	0.4036541951994981	1.0
ENSG00000263279	No major difference	0.0026551974	0.0074729584	0.005997804	0.0065359477124183	0.0071428571428571435	0.009389671361502348	0.6998122	1.0243703	0.4843630569269676	0.9038785883302799	-0.031604957	-0.045271263	0.974798780816562	1.0
RAB5C	No major difference	0.18366587	0.22768773	0.2555636	0.22483660130718902	0.17142857142857137	0.262910798122066	0.6996822	0.1579987	0.4843470835540641	0.9038785883302799	-1.1106855	-0.31386387	0.2673151985500984	0.9080632794326319
VSIG10	No major difference	0.09504889	0.14387673	0.13552152	0.15424836601307162	0.09761904761904767	0.19248826291079826	0.69967437	0.20831548	0.4843837430624526	0.9038785883302799	-0.870507	-0.3002767	0.3844384570944077	1.0
ENSG00000285521	No major difference	0.00064889033	0.0029512893	0.0	0.00130718954248366	0.002380952380952381	0.0	0.69966567	1.8663332	0.4844729400655784	0.903975755213362	1.0	20.87383	0.3178876686942564	0.9080632794326319
ENSG00000286443	No major difference	0.00086411467	0.00418445	0.0	0.00130718954248366	0.002380952380952381	0.0	0.69942856	1.8655025	0.4846208772143509	0.9041825017656205	1.0	21.205353	0.3178876712766849	0.9080632794326319
NR2F1	No major difference	0.014326994	0.02657979	0.004330732	0.030065359477124173	0.01904761904761905	0.009389671361502348	0.6991252	0.49292892	0.4847518564116281	0.9043834518009253	1.8858701	2.2073598	0.059825375973184325	0.7386856387277206
ENSG00000288996	No major difference	0.0013131076	0.008934155	0.0	0.00261437908496732	0.002380952380952381	0.0	0.6991024	1.8043365	0.4848462746407024	0.9044419312742561	1.0	21.82607	0.31788765027202087	0.9080632794326319
LINC01310	No major difference	0.00071721803	0.003320715	0.0	0.00130718954248366	0.002380952380952381	0.0	0.69905686	1.8636189	0.4848527877499226	0.9044419312742561	1.0	20.989088	0.3178876559219333	0.9080632794326319
ZNF883-1	No major difference	0.01994453	0.037937958	0.0108137755	0.0431372549019608	0.02142857142857143	0.023474178403755867	0.698829	0.4483718	0.48494023036314016	0.9045011045319314	1.4365323	1.2315679	0.15137014021493073	0.9080632794326319
HNF4A-AS1	No major difference	0.0327498	0.053668953	0.11308925	0.06274509803921573	0.042857142857142844	0.13145539906103285	0.6986147	0.33653185	0.48505627486614433	0.9046364164347487	-2.5201583	-1.2943388	0.012186576194411146	0.30778672084794795
LRIG3	No major difference	0.17675602	0.22026055	0.18754637	0.20392156862745053	0.16190476190476188	0.19718309859154945	0.69852555	0.1663224	0.48506850601552753	0.9046364164347487	0.11895578	0.03633715	0.9053594374338031	1.0
ENSG00000289239	No major difference	0.00077776535	0.004036368	0.0	0.00261437908496732	0.002380952380952381	0.0	0.6980729	1.8008529	0.4854882319727969	0.9052805146504542	1.0	21.172497	0.3178876567446297	0.9080632794326319
IFITM2	No major difference	0.0018005777	0.006839633	0.0035036088	0.00392156862745098	0.004761904761904762	0.004694835680751174	0.69797367	1.3498154	0.48552530946014427	0.9053149871765558	0.26519302	0.49644402	0.7909500252871572	1.0
MTHFD1P1	No major difference	0.00024732781	0.0009800172	0.0	0.00130718954248366	0.002380952380952381	0.0	0.69793236	1.8578045	0.4855548620082386	0.9053354265287237	1.0	19.647236	0.31788766460472584	0.9080632794326319
SLC17A7	No major difference	0.0005354043	0.002331981	0.0	0.00130718954248366	0.002380952380952381	0.0	0.6978724	1.8579531	0.48559230603911296	0.9053359157539328	1.0	20.633837	0.317887661220584	0.9080632794326319
KCNC2	No major difference	0.003496285	0.009146888	0.01127371	0.010457516339869282	0.0071428571428571435	0.014084507042253521	0.6977427	0.9103533	0.4856551428543262	0.905349084971863	-0.40556383	-0.53395486	0.685267536143596	1.0
ENSG00000272148	No major difference	0.00045530812	0.0019314154	0.0	0.00130718954248366	0.002380952380952381	0.0	0.69764507	1.8568029	0.4857342989419213	0.9053926697494329	1.0	20.43263	0.31788766143858194	0.9080632794326319
ENSG00000259351	No major difference	0.0032569352	0.007721626	0.006827723	0.00784313725490196	0.0071428571428571435	0.014084507042253521	0.6975227	0.91906524	0.48577340034172767	0.9054308971501303	-0.10428596	-0.13346268	0.9169816246605771	1.0
ENSG00000228351	No major difference	0.006474634	0.014033414	0.0	0.00784313725490196	0.0071428571428571435	0.0	0.69740933	0.904396	0.48581637300917146	0.9054763369871643	1.6519773	22.819754	0.09928832536729319	0.8975576143932511
PABPN1L	No major difference	0.00063486624	0.0028437772	0.0	0.00130718954248366	0.002380952380952381	0.0	0.6972806	1.8553772	0.4859620170422928	0.9057131274034818	1.0	20.83688	0.31788765696272253	0.9080632794326319
RACGAP1	No major difference	0.08517061	0.114199325	0.13693203	0.12941176470588217	0.09523809523809529	0.16901408450704233	0.6969954	0.20954472	0.4860394190802695	0.9058227183456167	-1.1636593	-0.42586353	0.24521191907818454	0.9080632794326319
AHSA1	No major difference	0.046331875	0.059891135	0.03733549	0.06143790849673207	0.04999999999999998	0.061032863849765244	0.69673795	0.29667625	0.48618551885512973	0.9060256542632446	0.95082027	0.52594197	0.34210518874550133	0.9504157956260154
CMBL	No major difference	0.011177712	0.022598358	0.010272198	0.024836601307189538	0.014285714285714287	0.02816901408450704	0.6965807	0.55058277	0.48635716991825473	0.9062414945735285	0.6841973	0.61991674	0.49410238209054647	1.0
USP3-AS1	No major difference	0.031968858	0.052276883	0.062243104	0.06535947712418304	0.04523809523809522	0.05633802816901407	0.69654167	0.3271307	0.48635329013677386	0.9062414945735285	-0.2694334	-0.17735033	0.7877376572593098	1.0
POLR2L	No major difference	0.008120182	0.018765477	0.038439948	0.013071895424836603	0.009523809523809525	0.05633802816901407	0.6965292	0.7256386	0.4863867426299534	0.9062619219694472	-1.8584322	-1.5352211	0.06389531764678663	0.7613774985005476
CXCL13	No major difference	0.012243843	0.02053508	0.013085804	0.018300653594771243	0.01666666666666667	0.014084507042253521	0.69629073	0.5516742	0.48649543877521373	0.9064297691959811	0.48092854	0.4796177	0.6307609530811489	1.0
SH2D6	No major difference	0.0024053308	0.0052188123	0.012442114	0.00784313725490196	0.0071428571428571435	0.009389671361502348	0.6961688	0.8822087	0.4866191362154255	0.9065561857467019	-0.6689758	-1.0519633	0.5040487504014657	1.0
IL27RA	No major difference	0.036521845	0.047460064	0.024069685	0.047058823529411785	0.038095238095238085	0.018779342723004695	0.6961496	0.3612331	0.4865520710428237	0.9065006027868785	1.3217006	1.0331076	0.1868170090277447	0.9080632794326319
DNAJB5	No major difference	0.0049062762	0.010964586	0.0064470465	0.009150326797385621	0.009523809523809525	0.018779342723004695	0.69610924	0.8569539	0.486640654047652	0.9065615917835033	0.212679	0.24855594	0.8316463502620005	1.0
ENSG00000261442	No major difference	0.0005879	0.0027549348	0.0014944565	0.00261437908496732	0.002380952380952381	0.004694835680751174	0.6960639	1.7900081	0.48674438412121224	0.9067201445159051	0.23752682	0.4968301	0.8123252223914652	1.0
MTCO1P4	No major difference	0.0011278599	0.0057615307	0.0	0.00130718954248366	0.002380952380952381	0.0	0.6958887	1.8495879	0.4868321495150705	0.9068142601394164	1.0	21.483402	0.31788765212929326	0.9080632794326319
ENSG00000285816	No major difference	0.07262273	0.09290119	0.063985124	0.1045751633986927	0.07857142857142858	0.09859154929577463	0.69573593	0.23861143	0.48681633250212675	0.9068142601394164	0.73183954	0.31598765	0.46457700859908657	1.0
URAHP-1	No major difference	0.0008507207	0.004382793	0.0052589276	0.00261437908496732	0.002380952380952381	0.014084507042253521	0.6955705	1.8025783	0.487047445181488	0.9070765062508835	-0.49182373	-0.7954551	0.6230504725036244	1.0
TMEM216	No major difference	0.007977397	0.014531491	0.014230428	0.015686274509803925	0.014285714285714287	0.009389671361502348	0.69533944	0.60970145	0.4871082689860857	0.9071204008827688	0.22574022	0.28956765	0.8215174649149884	1.0
ENSG00000289583	No major difference	0.0006340964	0.0028139488	0.0	0.00130718954248366	0.002380952380952381	0.0	0.69527984	1.8462646	0.48721303573939856	0.9072461155719346	1.0	20.826323	0.31788765438482597	0.9080632794326319
TRAPPC1	No major difference	0.008739112	0.020892965	0.016206028	0.013071895424836603	0.009523809523809525	0.023474178403755867	0.6948267	0.7331228	0.48745004324799646	0.9074792494109233	-0.1723757	-0.17984056	0.8632061450241644	1.0
LINC01821	No major difference	0.015387266	0.024416536	0.015451652	0.026143790849673196	0.02142857142857143	0.023474178403755867	0.6948119	0.44701043	0.48742481601454435	0.9074669759634623	0.626392	0.5265469	0.5313153178534605	1.0
ZNF731P	No major difference	0.25792825	0.34482306	0.3751958	0.31764705882352856	0.21904761904761882	0.32863849765258263	0.69470346	0.13610755	0.4874763016449749	0.9074934415500207	-1.0308497	-0.26361027	0.30317504236537285	0.9080632794326319
MTMR6	No major difference	0.15053847	0.21015556	0.21520145	0.20392156862745053	0.1357142857142858	0.20187793427230064	0.69463086	0.17441092	0.4875248314508256	0.9075490918192777	-0.5360672	-0.17659625	0.5921797894075518	1.0
RPS15	No major difference	0.0083570955	0.019070169	0.0051255366	0.014379084967320264	0.011904761904761906	0.009389671361502348	0.69450885	0.698425	0.4876458961039991	0.9076703684008923	1.0060263	1.2864548	0.3148021255395518	0.9080632794326319
MPP4	No major difference	0.0045658075	0.015926173	0.0025501554	0.010457516339869282	0.0071428571428571435	0.004694835680751174	0.6944982	0.9543099	0.4876963122252611	0.9076948218133294	0.9821409	1.8042215	0.32646124671327426	0.9229613812739058
SPHK2	No major difference	0.06940599	0.092138864	0.08671614	0.10980392156862732	0.08809523809523813	0.13145539906103285	0.69446135	0.22657469	0.4876220973929727	0.9076607636588557	-0.30846715	-0.12198698	0.7578590232303543	1.0
DPP9	No major difference	0.5210289	0.6319164	0.5914897	0.48235294117646915	0.3666666666666659	0.4694835680751182	0.6944541	0.10231457	0.48761879010543696	0.9076607636588557	-0.15097524	-0.029560007	0.880059952806463	1.0
ENSG00000231791	No major difference	0.00046027798	0.0019290684	0.0	0.00130718954248366	0.002380952380952381	0.0	0.694378	1.841947	0.4877775281323732	0.9078112842998667	1.0	20.431307	0.31788765266430036	0.9080632794326319
ENSG00000288885	No major difference	0.00058851455	0.002719923	0.0	0.00261437908496732	0.002380952380952381	0.0	0.69402844	1.7845528	0.4880168033332797	0.9080136892493812	1.0	20.792112	0.31788766031138854	0.9080632794326319
ENSG00000290062	No major difference	0.0005785305	0.0025069255	0.0	0.00130718954248366	0.002380952380952381	0.0	0.69367534	1.8389281	0.4882175971166677	0.9082137880811171	1.0	20.708923	0.3178876725646197	0.9080632794326319
TYR	No major difference	0.006133494	0.0128278285	0.015069533	0.011764705882352943	0.009523809523809525	0.014084507042253521	0.69365513	0.74184865	0.4881769959858241	0.9082076463370133	-0.19386894	-0.24772513	0.8463770001061753	1.0
PROX1	No major difference	0.030114675	0.04314354	0.030801898	0.04444444444444446	0.038095238095238085	0.04694835680751173	0.6935163	0.35111398	0.4882172934364454	0.9082137880811171	0.46438673	0.29564428	0.6425606299537303	1.0
ENSG00000273733	No major difference	0.0005354043	0.0022871783	0.0	0.00130718954248366	0.002380952380952381	0.0	0.6933964	1.8376125	0.488392354115448	0.9084799818930552	1.0	20.613497	0.31788766484006853	0.9080632794326319
ENSG00000250319	No major difference	0.00055401126	0.0023756076	0.0	0.00130718954248366	0.002380952380952381	0.0	0.6929622	1.835679	0.4886644100807732	0.9088366728579855	1.0	20.65319	0.31788765472556985	0.9080632794326319
MIX23P5	No major difference	0.00020864957	0.00080072385	0.0	0.00130718954248366	0.002380952380952381	0.0	0.6928215	1.8345451	0.4887526148915453	0.9089592106076416	1.0	19.397272	0.3178876498791071	0.9080632794326319
KPNA2	No major difference	0.047010187	0.069456935	0.05598592	0.069281045751634	0.04999999999999998	0.09389671361502346	0.69265264	0.29816246	0.4887676267808063	0.9089592106076416	-0.11420867	-0.05581152	0.9091145262486554	1.0
ENSG00000269161	No major difference	0.0008315273	0.004309416	0.0	0.00261437908496732	0.002380952380952381	0.0	0.6923976	1.7740381	0.4890401576664096	0.9091535635823178	1.0	21.231958	0.3178876692140049	0.9080632794326319
ENSG00000287862	No major difference	0.015643053	0.026403606	0.050289888	0.030065359477124173	0.023809523809523808	0.061032863849765244	0.6922623	0.4601463	0.4890313023323545	0.9091535635823178	-1.5687884	-1.1079447	0.11760719708539348	0.9080632794326319
DYNC1I2	No major difference	0.2625076	0.3380823	0.26588845	0.31764705882352856	0.22857142857142831	0.28638497652582195	0.6922331	0.13030073	0.48901976646984535	0.9091535635823178	0.636064	0.15897934	0.5250208315990921	1.0
SLC7A6OS	No major difference	0.10090245	0.1394289	0.10375843	0.16862745098039184	0.11190476190476199	0.13145539906103285	0.69211656	0.19148244	0.48910464587472036	0.9092040327063072	0.66446674	0.24679027	0.506686706335906	1.0
COPRS	No major difference	0.0014271277	0.004211398	0.004284666	0.00392156862745098	0.004761904761904762	0.009389671361502348	0.69206494	1.2530181	0.4892076785607955	0.9093261395684423	-0.17977053	-0.28777462	0.8574058741947911	1.0
PDE4B-AS1	No major difference	0.00083534163	0.0042593065	0.0	0.00261437908496732	0.002380952380952381	0.0	0.69197136	1.7792618	0.48930465205922014	0.9094422549265369	1.0	21.221409	0.3178876529261246	0.9080632794326319
TMEM108-AS1	No major difference	0.0006983783	0.003110323	0.0	0.00130718954248366	0.002380952380952381	0.0	0.6919365	1.8312446	0.4893074976658218	0.9094422549265369	1.0	20.925531	0.3178876580494902	0.9080632794326319
PRRT4	No major difference	0.0020011156	0.0052638426	0.0	0.0065359477124183	0.004761904761904762	0.0	0.6917017	1.0488544	0.48943895054219366	0.9096518591521161	1.4102197	21.755724	0.1592167141444299	0.9080632794326319
LINC01723	No major difference	0.0027414816	0.007266232	0.0	0.00522875816993464	0.004761904761904762	0.0	0.69155926	1.0642318	0.4895127676971448	0.9097543319969301	1.4157186	22.076138	0.15760081415146274	0.9080632794326319
C12orf75-AS1	No major difference	0.0007922299	0.0039257254	0.0	0.00261437908496732	0.002380952380952381	0.0	0.6914499	1.7802484	0.4896304874852464	0.909827983659202	1.0	21.146936	0.317887659295969	0.9080632794326319
LINC02482	No major difference	0.014429541	0.026693702	0.0043111434	0.02222222222222222	0.014285714285714287	0.004694835680751174	0.69141525	0.5563011	0.4895652708100726	0.909797835427525	1.7032981	2.2700682	0.0890446810500569	0.8754415715687469
RPS27A	No major difference	0.030021263	0.04614246	0.019038346	0.05882352941176475	0.038095238095238085	0.042253521126760556	0.6912734	0.34042934	0.48964438045393055	0.909827983659202	1.4025578	0.9053051	0.16124054005316427	0.9080632794326319
ENSG00000259397	No major difference	0.00075603795	0.003408665	0.0	0.00130718954248366	0.002380952380952381	0.0	0.69105756	1.8273695	0.4898589057934747	0.9101544828054419	1.0	21.014185	0.31788765960254844	0.9080632794326319
ENSG00000235431	No major difference	0.0057297614	0.011160252	0.0	0.00784313725490196	0.009523809523809525	0.0	0.69041026	0.76513386	0.4901951553566972	0.9106402561822095	1.8664417	22.74245	0.06267790679210183	0.7546441698955135
CP	No major difference	0.010662169	0.020138701	0.0066217715	0.024836601307189538	0.014285714285714287	0.004694835680751174	0.6902578	0.55191475	0.49030926070879344	0.9107827425235284	1.2201141	1.5634172	0.22288432440596775	0.9080632794326319
OXCT2	No major difference	0.000490344	0.002132992	0.0	0.00261437908496732	0.002380952380952381	0.0	0.69016016	1.7623595	0.49044463589671916	0.9109319193384535	1.0	20.539608	0.31788765028490246	0.9080632794326319
LINC02484	No major difference	0.011327362	0.023033794	0.010230896	0.02352941176470588	0.014285714285714287	0.014084507042253521	0.6900551	0.5582551	0.490445685513469	0.9109319193384535	0.77556235	0.80797017	0.4383022736397758	1.0
ENSG00000264177	No major difference	0.00074081693	0.0036419923	0.0	0.00261437908496732	0.002380952380952381	0.0	0.68998164	1.7615184	0.4905569008833338	0.9110418118320041	1.0	21.077017	0.31788765515737905	0.9080632794326319
ENSG00000254587	No major difference	0.026764257	0.041180618	0.004902268	0.04444444444444446	0.035714285714285705	0.009389671361502348	0.68980616	0.3622218	0.4905609756018483	0.9110418118320041	2.7862344	2.7024033	0.005522633234564923	0.18233301237752042
MORN5	No major difference	0.004478189	0.008358628	0.0	0.0065359477124183	0.0071428571428571435	0.0	0.68980604	0.8714266	0.4905604248396628	0.9110418118320041	1.7214583	22.394602	0.08590580639671394	0.8701354021834566
KRT16P1	No major difference	0.0007108155	0.0031442093	0.0	0.00130718954248366	0.002380952380952381	0.0	0.68967706	1.8211439	0.49072565752616826	0.9111684080913536	1.0	20.936125	0.31788765343098785	0.9080632794326319
PAQR4	No major difference	0.0056352136	0.011008328	0.0107894605	0.00784313725490196	0.009523809523809525	0.02816901408450704	0.68966484	0.78008914	0.4906633502821717	0.911141572522386	-0.3829454	-0.3792756	0.701907841331439	1.0
LINC00114	No major difference	0.004529683	0.010271619	0.0	0.011764705882352943	0.009523809523809525	0.0	0.6893744	0.78269374	0.4908840365656908	0.9113627152199939	1.7618965	22.6048	0.07881597761239915	0.8415217008920443
CHMP2A	No major difference	0.012059549	0.02321205	0.051426597	0.016993464052287584	0.01904761904761905	0.05633802816901407	0.6893293	0.57223403	0.4908764707622868	0.9113627152199939	-1.4075739	-1.2389032	0.16022239684595732	0.9080632794326319
TXNDC5	No major difference	0.058585912	0.08740478	0.05083532	0.09803921568627443	0.06666666666666665	0.07981220657276994	0.6892369	0.25735033	0.49092091555404493	0.9113627152199939	0.9913249	0.48523566	0.3219372541935493	0.9153792494142269
POMT2	No major difference	0.0734469	0.097518	0.071276754	0.09934640522875808	0.07380952380952381	0.08920187793427228	0.6892125	0.24229473	0.49091279080096106	0.9113627152199939	0.6047951	0.27814555	0.5455803026073716	1.0
MAPRE1	No major difference	0.106796	0.1586545	0.113976926	0.16862745098039184	0.10000000000000006	0.14084507042253522	0.6891231	0.20064113	0.4909940428048222	0.911463724946031	0.4398872	0.16349693	0.6601936225350405	1.0
MED18	No major difference	0.003023996	0.008479654	0.006082338	0.010457516339869282	0.0071428571428571435	0.009389671361502348	0.68900406	0.9582372	0.4911390805545931	0.9116287141655578	0.053615235	0.07546801	0.957260698182425	1.0
HEPACAM2	No major difference	0.01777733	0.02735061	0.0077494634	0.02091503267973856	0.01904761904761905	0.018779342723004695	0.6889899	0.49346545	0.491062933248133	0.911524209703506	1.4697173	1.3887749	0.14215624640293176	0.9080632794326319
LINC01231	No major difference	0.0011045117	0.005398985	0.0030907413	0.00130718954248366	0.002380952380952381	0.004694835680751174	0.68878233	1.817582	0.49128787090451254	0.9117311359059469	0.120581485	0.24784511	0.9040619929102957	1.0
PKLR	No major difference	0.004386594	0.008860777	0.016093146	0.00784313725490196	0.009523809523809525	0.018779342723004695	0.6887335	0.8221161	0.4912534413323343	0.9117311359059469	-0.7019702	-0.8927895	0.48318490296609307	1.0
CATSPERD	No major difference	0.0150688505	0.024664016	0.017691404	0.026143790849673196	0.02142857142857143	0.023474178403755867	0.6885001	0.4710281	0.49138743651889283	0.9118811593474979	0.5308168	0.5001688	0.5957795571030715	1.0
TMPRSS4	No major difference	0.09181394	0.11879514	0.10779373	0.1254901960784312	0.0928571428571429	0.16431924882629115	0.6883581	0.20639904	0.4914494434057354	0.9119267259172573	-0.33340204	-0.11759059	0.7389679147607382	1.0
ENSG00000250905	No major difference	0.0018895699	0.0062152543	0.007935015	0.0065359477124183	0.004761904761904762	0.009389671361502348	0.68831766	1.1712465	0.49158461846517176	0.9120038001454125	-0.3534948	-0.57474786	0.7238987854568184	1.0
A1CF	No major difference	0.082696855	0.11536464	0.15578842	0.12026143790849657	0.09523809523809529	0.2159624413145542	0.68830055	0.21853267	0.4914948143936827	0.911941418553058	-2.2658205	-0.7690902	0.02395429125790308	0.46018170490930116
ENSG00000284607	No major difference	0.00083449564	0.0041121803	0.0	0.00261437908496732	0.002380952380952381	0.0	0.6882263	1.7694764	0.49165390255013963	0.9120840381247208	1.0	21.189505	0.3178876501382639	0.9080632794326319
LLPH	No major difference	0.009288235	0.014703712	0.01600126	0.0196078431372549	0.01666666666666667	0.014084507042253521	0.6879031	0.5503371	0.49175480890245016	0.9121494026508863	-0.08010726	-0.08289678	0.9361920407354443	1.0
ZNF653	No major difference	0.02800958	0.04070812	0.04756859	0.04575163398692812	0.038095238095238085	0.04694835680751173	0.6878888	0.34429818	0.4917567542239182	0.9121494026508863	-0.1329906	-0.09338241	0.8942697940344774	1.0
ENSG00000287803	No major difference	0.0007577329	0.0037000042	0.0	0.00261437908496732	0.002380952380952381	0.0	0.6877294	1.7534544	0.49197176450975877	0.9124471664119504	1.0	21.091858	0.3178876599537288	0.9080632794326319
TEX9	No major difference	0.070401095	0.091748245	0.11044266	0.11895424836601291	0.08333333333333336	0.1455399061032864	0.6877087	0.21975295	0.4918621523218859	0.9123101540190897	-0.93944734	-0.37305832	0.3480426411031967	0.9600102257968548
ENSG00000285981	No major difference	0.002105397	0.007212469	0.0066617397	0.00522875816993464	0.004761904761904762	0.009389671361502348	0.6876891	1.2016541	0.49197349477347285	0.9124471664119504	-0.09959636	-0.17053628	0.9207067853512834	1.0
SLFN5	No major difference	0.055977702	0.07792474	0.08735695	0.07189542483660132	0.06190476190476188	0.07511737089201877	0.68742025	0.27202404	0.4920441910295835	0.912543530153045	-0.41628087	-0.2150899	0.6774218787144828	1.0
NDRG4	No major difference	0.008215496	0.016053643	0.013943642	0.016993464052287584	0.011904761904761906	0.02816901408450704	0.6872917	0.6438007	0.4921696150387497	0.9127066227401763	-0.21788406	-0.20239568	0.8276003887237178	1.0
AZU1	No major difference	0.004680515	0.014572259	0.013028786	0.0065359477124183	0.004761904761904762	0.014084507042253521	0.68719774	1.0879393	0.4922557969471921	0.9128316819517294	-0.2626167	-0.37472087	0.7929561173357829	1.0
ENSG00000291301	No major difference	0.00029727432	0.0011502188	0.0	0.00130718954248366	0.002380952380952381	0.0	0.68711764	1.8092263	0.49233481531784407	0.9128391713820053	1.0	19.840527	0.31788766112850203	0.9080632794326319
ATP6V1D	No major difference	0.10993355	0.1445432	0.20630974	0.16209150326797356	0.1095238095238096	0.18779342723004708	0.6869919	0.18979964	0.49231640651461406	0.9128391713820053	-1.421701	-0.51460254	0.15593440988226442	0.9080632794326319
RPS6KL1	No major difference	0.020821163	0.03264242	0.027541367	0.03529411764705882	0.026190476190476188	0.0516431924882629	0.6868077	0.40760523	0.4924507235362816	0.9129872014536894	-0.10426551	-0.06856874	0.9169974362073574	1.0
ENSG00000284702	No major difference	0.00082490116	0.004013405	0.0	0.00261437908496732	0.002380952380952381	0.0	0.6867092	1.7633562	0.4926081345327785	0.9132328247662537	1.0	21.167265	0.3178876573673909	0.9080632794326319
ENSG00000266527	No major difference	0.00034856066	0.0013679703	0.0	0.00130718954248366	0.002380952380952381	0.0	0.68662846	1.8071384	0.49264267685405694	0.9132361278050576	1.0	20.04455	0.3178876513394226	0.9080632794326319
LINC00837	No major difference	0.0012629852	0.00633232	0.0	0.00130718954248366	0.002380952380952381	0.0	0.686346	1.806928	0.49282053015616833	0.9135154471673376	1.0	21.560902	0.3178876601216417	0.9080632794326319
C22orf23	No major difference	0.00434048	0.0102996435	0.0	0.011764705882352943	0.0071428571428571435	0.0	0.6862987	0.79488033	0.49283087247895796	0.9135154471673376	1.7160457	22.594551	0.08689284420564095	0.871397802126504
MTCO1P31	No major difference	0.00039723146	0.001580191	0.0	0.00130718954248366	0.002380952380952381	0.0	0.68625855	1.8055733	0.49287558352504324	0.9135635506604711	1.0	20.209812	0.3178876491781202	0.9080632794326319
POLR3K	No major difference	0.004998959	0.010340054	0.014329154	0.018300653594771243	0.011904761904761906	0.023474178403755867	0.6861404	0.65626734	0.4929271543124487	0.9135691821401564	-0.6542906	-0.66815674	0.5132943695929886	1.0
COA4	No major difference	0.0142856585	0.022743696	0.021153653	0.02222222222222222	0.01904761904761905	0.02816901408450704	0.6860725	0.490776	0.49290842213740826	0.9135691821401564	0.084569015	0.07629733	0.9326410595076813	1.0
STK32A-AS1	No major difference	0.003248339	0.010574074	0.014685101	0.009150326797385621	0.004761904761904762	0.009389671361502348	0.68594116	1.0156267	0.4930793993794056	0.9137274217481891	-0.3447654	-0.5504943	0.7304617291118425	1.0
ENSG00000274922	No major difference	0.0032491293	0.008403695	0.0042689727	0.00392156862745098	0.004761904761904762	0.009389671361502348	0.6858504	1.1184837	0.4930858229142787	0.9137274217481891	0.29526648	0.44799387	0.7678876298129261	1.0
XRCC2	No major difference	0.02521484	0.033340007	0.039549544	0.03921568627450981	0.040476190476190464	0.07981220657276994	0.6856432	0.34884214	0.49315162482663877	0.9137274217481891	-0.71737254	-0.4054775	0.4735269364936535	1.0
TP73-AS1	No major difference	0.03127559	0.041815292	0.057816874	0.04575163398692812	0.040476190476190464	0.0516431924882629	0.6853212	0.35360137	0.49335921181068587	0.9140772674157959	-0.15882845	-0.11654954	0.8738912157771047	1.0
ENSG00000248172	No major difference	0.00062918745	0.0029439908	0.004557872	0.00392156862745098	0.002380952380952381	0.009389671361502348	0.6852233	1.7180076	0.49355957031060205	0.9144136943118014	-0.45226926	-0.861541	0.6513189749751067	1.0
CAV1	No major difference	0.041836448	0.06424812	0.015817171	0.06797385620915035	0.042857142857142844	0.03286384976525821	0.68476343	0.31384343	0.4937362623845839	0.9146366595254286	2.318834	1.5804332	0.02073678081674482	0.4218211162129654
ARF5	No major difference	0.012086589	0.023565723	0.020130651	0.031372549019607836	0.01666666666666667	0.023474178403755867	0.68447447	0.49985814	0.4939645990198097	0.914920433708607	0.04077503	0.037066292	0.9674918090603624	1.0
LINC02054	No major difference	0.0050628954	0.013945178	0.0015790251	0.010457516339869282	0.0071428571428571435	0.004694835680751174	0.68430275	0.8797354	0.49408430970942174	0.9151073561111102	1.2304921	2.3795166	0.219099446742326	0.9080632794326319
PDCD6-AHRR	No major difference	0.00343658	0.0067493888	0.009589775	0.0065359477124183	0.009523809523809525	0.009389671361502348	0.68399906	0.8353072	0.4942319012708737	0.9153110906289791	-0.34628913	-0.48607153	0.7293290147354448	1.0
ANP32BP1	No major difference	0.0010165372	0.005389819	0.0	0.00261437908496732	0.002380952380952381	0.0	0.6839915	1.7427748	0.49432391745612847	0.9153770679245016	1.0	21.42743	0.3178876683945375	0.9080632794326319
NTF4	No major difference	0.00103376	0.0048442576	0.0	0.00130718954248366	0.002380952380952381	0.0	0.6839851	1.7963159	0.4943081307987426	0.9153770679245016	1.0	21.335672	0.31788766053100803	0.9080632794326319
PARS2	No major difference	0.00095142564	0.0049889004	0.0074080247	0.00261437908496732	0.002380952380952381	0.004694835680751174	0.6837562	1.7350762	0.4944749504024184	0.9155174942854905	-0.3378588	-0.7260153	0.7356609252834603	1.0
ENSG00000224260	No major difference	0.003072188	0.008979049	0.0	0.0065359477124183	0.004761904761904762	0.0	0.6837208	1.0406975	0.4944600387652084	0.9155174942854905	1.4036674	22.257317	0.16115858654116383	0.9080632794326319
UNC93B8	No major difference	0.0007740575	0.0033844388	0.0	0.00130718954248366	0.002380952380952381	0.0	0.6833594	1.7933003	0.4947028321849245	0.9158099740516403	1.0	21.007353	0.3178876589877907	0.9080632794326319
GMIP	No major difference	0.2799304	0.37868208	0.3867111	0.3372549019607834	0.21904761904761882	0.338028169014085	0.6832051	0.13122977	0.4947109036740355	0.9158099740516403	-0.8129111	-0.2011734	0.4166840471238815	1.0
MYZAP	No major difference	0.00065584935	0.0027758116	0.0	0.00130718954248366	0.002380952380952381	0.0	0.68319917	1.7924631	0.49480392952576946	0.9159176585086636	1.0	20.812618	0.3178876564328342	0.9080632794326319
ANG	No major difference	0.012292935	0.024027674	0.006130931	0.026143790849673196	0.014285714285714287	0.014084507042253521	0.6829508	0.55515593	0.4949106467915416	0.9159759302772306	1.299565	1.4272352	0.19425578289875275	0.9080632794326319
ZNF79	No major difference	0.051970366	0.07557076	0.074710585	0.0810457516339869	0.05476190476190474	0.1032863849765258	0.68270934	0.2762967	0.49502716912836464	0.91608713973829	-0.53949106	-0.254052	0.5897967510033629	1.0
JOSD2	No major difference	0.016865535	0.028659867	0.0065967767	0.024836601307189538	0.01904761904761905	0.023474178403755867	0.6826296	0.4967436	0.49508797283527495	0.9161648465242521	1.577997	1.5178462	0.11514178497433727	0.9080632794326319
ENSG00000277959	No major difference	0.0044360803	0.010623179	0.004424916	0.010457516339869282	0.0071428571428571435	0.004694835680751174	0.6816982	0.8028106	0.49573025841072715	0.9170397767933748	0.66798294	1.0355434	0.5043943019233411	1.0
TRPC7-AS1	No major difference	0.0065151094	0.010580731	0.014368599	0.013071895424836603	0.01666666666666667	0.03286384976525821	0.68162644	0.610476	0.4957087253809547	0.9170347784759814	-0.75603896	-0.6522108	0.4500351324298246	1.0
SELP	No major difference	0.0065682568	0.009669047	0.0	0.010457516339869282	0.011904761904761906	0.0	0.6813515	0.6650927	0.49586055643381866	0.9172090236731271	2.178444	22.733496	0.029929758080413652	0.5177262584966179
HSD11B1-AS1	No major difference	0.008105488	0.016565325	0.009915129	0.014379084967320264	0.009523809523809525	0.009389671361502348	0.6811063	0.69518554	0.49607274492160347	0.9173945441914042	0.3962482	0.49090874	0.6920724924967816	1.0
EIF3B	No major difference	0.19267385	0.24151033	0.16958049	0.24183006535947654	0.17619047619047612	0.20187793427230064	0.6807846	0.14981519	0.49622663891001473	0.91760944984393	1.1242708	0.3301066	0.26140440040679996	0.9080632794326319
PLBD2	No major difference	0.1824833	0.21690214	0.18569048	0.21176470588235247	0.17380952380952375	0.19718309859154945	0.6807655	0.1515282	0.4962260676828768	0.91760944984393	0.6525184	0.1999508	0.5143874931745884	1.0
OSBP2	No major difference	0.118086666	0.1585251	0.15654536	0.1607843137254899	0.11190476190476199	0.18779342723004708	0.6804287	0.18849386	0.49645853718214084	0.9179337020159426	-0.64245	-0.2167933	0.5208915115654316	1.0
ENSG00000289892	No major difference	0.00021737583	0.00080072385	0.0	0.00130718954248366	0.002380952380952381	0.0	0.68039715	1.7796752	0.49657360563154185	0.9181116005560129	1.0	19.397272	0.3178876498791071	0.9080632794326319
ENSG00000288738	No major difference	0.0005618695	0.0022871783	0.0	0.00130718954248366	0.002380952380952381	0.0	0.68010503	1.7788793	0.4967582974172494	0.9183833403297222	1.0	20.613497	0.31788766484006853	0.9080632794326319
ENSG00000279057	No major difference	0.0008204139	0.003971564	0.00848592	0.00261437908496732	0.002380952380952381	0.004694835680751174	0.679903	1.7185662	0.4969084565421743	0.9184548697220061	-0.4664996	-1.0543618	0.6411819996784591	1.0
ENSG00000258902	No major difference	0.005334154	0.012329783	0.008598302	0.010457516339869282	0.009523809523809525	0.014084507042253521	0.67988867	0.79756397	0.4968578097680113	0.9184548697220061	0.14898321	0.19071446	0.8816211079637426	1.0
ENSG00000287427	No major difference	0.0010605447	0.0057165734	0.0	0.00261437908496732	0.002380952380952381	0.0	0.6798708	1.7182192	0.4969290095575879	0.9184548697220061	1.0	21.476883	0.3178876499554842	0.9080632794326319
ZNF524	No major difference	0.0039601093	0.011461593	0.015831038	0.0065359477124183	0.004761904761904762	0.018779342723004695	0.6798102	1.04431	0.49692048001932854	0.9184548697220061	-0.71993494	-0.9264543	0.4719674325930878	1.0
GUSBP4	No major difference	0.006661164	0.012989813	0.004976028	0.015686274509803925	0.011904761904761906	0.009389671361502348	0.6795194	0.62474376	0.4970865234822188	0.9186762626389788	0.89926004	1.0822986	0.368857217908125	0.9916970572345758
PLK5	No major difference	0.009737341	0.02039347	0.015081875	0.024836601307189538	0.011904761904761906	0.018779342723004695	0.6794563	0.5835812	0.49713629241143664	0.9187333751224674	0.12369495	0.124369085	0.9016029009059086	1.0
SMIM10	No major difference	0.00022457406	0.0008255014	0.0	0.00130718954248366	0.002380952380952381	0.0	0.67914474	1.7742672	0.49736568548629445	0.9190526732872266	1.0	19.435383	0.3178876535166644	0.9080632794326319
LYPD6B	No major difference	0.026838508	0.04309338	0.026402798	0.04052287581699347	0.030952380952380946	0.02816901408450704	0.6789306	0.3887499	0.49742456891001696	0.9191266043172076	0.63876927	0.47920713	0.523237194035483	1.0
ENSG00000232057	No major difference	0.0003057217	0.0011502188	0.0	0.00130718954248366	0.002380952380952381	0.0	0.6787579	1.7727162	0.4976104861693075	0.9193654850699193	1.0	19.840527	0.31788766112850203	0.9080632794326319
ENSG00000273891	No major difference	0.00086201227	0.0044296794	0.0	0.00392156862745098	0.002380952380952381	0.0	0.67869496	1.6905036	0.49768228012825844	0.9194283641003766	1.0	21.256655	0.31788765090259113	0.9080632794326319
TOR1A	No major difference	0.027847676	0.040606335	0.049894292	0.05098039215686277	0.038095238095238085	0.07511737089201877	0.67838186	0.3428268	0.4977645861623704	0.9195010222760877	-0.9022624	-0.51082706	0.3674188359353653	0.9895535961678137
ENSG00000288713	No major difference	0.00043898565	0.0017144572	0.0	0.00130718954248366	0.002380952380952381	0.0	0.6783616	1.7711892	0.4978613061577366	0.9195846723788907	1.0	20.301378	0.3178876704960165	0.9080632794326319
HDHD3	No major difference	0.02509651	0.0319819	0.05971086	0.04444444444444446	0.042857142857142844	0.10798122065727697	0.67831683	0.33273637	0.4977782547592201	0.9195010222760877	-1.9124073	-1.0027726	0.05663248411889311	0.722556205323838
PANK2-AS1	No major difference	0.008863849	0.018251833	0.0011081875	0.014379084967320264	0.011904761904761906	0.004694835680751174	0.677911	0.63545877	0.4980999240805618	0.9199905219932945	1.8418463	3.387192	0.06615313949887949	0.7735348671564388
ZNF415	No major difference	0.031998113	0.046475768	0.03982186	0.0666666666666667	0.04523809523809522	0.08450704225352111	0.67777276	0.30184498	0.49815613056988395	0.9200245466661184	-0.051209908	-0.026883177	0.9591776470546239	1.0
HR	No major difference	0.0016096614	0.004852699	0.0030645144	0.00261437908496732	0.004761904761904762	0.004694835680751174	0.67769605	1.276728	0.4982607044592544	0.9201827822730013	0.1974029	0.3633606	0.8435814580889683	1.0
ENSG00000288857	No major difference	0.00722978	0.012395931	0.0008513234	0.013071895424836603	0.011904761904761906	0.004694835680751174	0.6770388	0.6064978	0.498628291588851	0.9206870608854882	1.9653383	3.4301977	0.049984658507652296	0.6831751052499723
UNC5C-AS1	No major difference	0.00061255606	0.0026396369	0.0	0.00261437908496732	0.002380952380952381	0.0	0.67699194	1.7131499	0.49874830416863414	0.9208609017429307	1.0	20.761728	0.317887666673378	0.9080632794326319
ENSG00000260995	No major difference	0.010194892	0.018637627	0.0	0.014379084967320264	0.011904761904761906	0.0	0.67682695	0.6348043	0.49876572082801807	0.9208609017429307	2.1261408	23.358072	0.03407560317347269	0.5557313206101048
NPM3	No major difference	0.0012751211	0.007963053	0.0	0.00392156862745098	0.002380952380952381	0.0	0.6768144	1.6855898	0.498872240081364	0.9209978143711527	1.0	21.740374	0.3178876703909612	0.9080632794326319
SPDEF	No major difference	0.0027158954	0.0075264745	0.0044489526	0.0065359477124183	0.004761904761904762	0.009389671361502348	0.6762254	1.0080789	0.4992048899839042	0.9215247707757913	0.25131088	0.38855213	0.8016590103995862	1.0
ENSG00000288685	No major difference	0.0012015942	0.006780926	0.0033630629	0.00261437908496732	0.002380952380952381	0.004694835680751174	0.67617273	1.7008373	0.4992714063656113	0.9215949870060094	0.16439964	0.3397507	0.8694697515698754	1.0
ITIH5	No major difference	0.037429728	0.055176035	0.065498434	0.0535947712418301	0.040476190476190464	0.0516431924882629	0.6760904	0.32558644	0.4992144436698869	0.9215247707757913	-0.3130162	-0.20110823	0.7544319141067214	1.0
PEAK3	No major difference	0.008487694	0.016099773	0.005750715	0.014379084967320264	0.011904761904761906	0.014084507042253521	0.6760037	0.65623176	0.49929546682588266	0.9215974057358611	0.86564523	0.99930096	0.3870180025377199	1.0
LRRK2-DT	No major difference	0.0071760723	0.014922652	0.012957312	0.011764705882352943	0.009523809523809525	0.014084507042253521	0.6759484	0.6980342	0.4993425801986143	0.9215974057358611	0.11255297	0.14305648	0.9104331560741125	1.0
TBCD	No major difference	0.68200845	0.9063821	0.81649524	0.5686274509803905	0.40714285714285625	0.521126760563381	0.6759171	0.09432055	0.49932285814185295	0.9215974057358611	-0.5966161	-0.108382724	0.5510385725743535	1.0
PET117	No major difference	0.00036518776	0.0013828677	0.0	0.00130718954248366	0.002380952380952381	0.0	0.6757676	1.7599534	0.49950491802363695	0.9217814429464957	1.0	20.057106	0.31788765434808636	0.9080632794326319
RFXANK	No major difference	0.033632223	0.048541673	0.021107238	0.047058823529411785	0.033333333333333326	0.037558685446009384	0.6757618	0.35511345	0.4994212364836843	0.9216619438488123	1.3877888	1.0326011	0.16570569334113047	0.9080632794326319
TUBA1C	No major difference	0.04851551	0.07357601	0.08382026	0.07843137254901959	0.05476190476190474	0.10798122065727697	0.67514473	0.285269	0.4998223025022883	0.9221924106712297	-0.80054796	-0.40216094	0.42382743613853757	1.0
GATD1-DT	No major difference	0.06892455	0.09068602	0.13464677	0.09542483660130711	0.07380952380952381	0.15492957746478878	0.6751346	0.244673	0.49980700297766467	0.9221924106712297	-1.6518502	-0.7050539	0.0993881565911872	0.8976269379965939
FAM83D	No major difference	0.019708743	0.027289476	0.030360468	0.031372549019607836	0.030952380952380946	0.0516431924882629	0.6751195	0.3983983	0.49981518035621075	0.9221924106712297	-0.40877718	-0.2784112	0.6829035823768235	1.0
LINC00484	No major difference	0.006469299	0.01348184	0.011246963	0.016993464052287584	0.009523809523809525	0.009389671361502348	0.67496973	0.6581778	0.4999800441451746	0.9224216488835345	0.14345112	0.17809825	0.8859949266914355	1.0
ENSG00000290577	No major difference	0.0028153309	0.006356383	0.0036179745	0.009150326797385621	0.0071428571428571435	0.009389671361502348	0.6749328	0.8511574	0.5000123431932662	0.9224381970991278	0.3694153	0.50289994	0.7119438622589838	1.0
ENSG00000234638	No major difference	0.0002627649	0.0009621954	0.0026629812	0.00130718954248366	0.002380952380952381	0.004694835680751174	0.67472404	1.7553543	0.5001669358203997	0.9226534884117514	-0.5760638	-1.3851146	0.565041820312304	1.0
ENSG00000288069	No major difference	0.0024330325	0.0065315613	0.0	0.0065359477124183	0.004761904761904762	0.0	0.6746618	1.0041565	0.5001975096076162	0.9226749364724126	1.415439	21.974062	0.15768265397266124	0.9080632794326319
ENSG00000286097	No major difference	0.0010774394	0.006192334	0.0	0.00522875816993464	0.002380952380952381	0.0	0.67464405	1.6659421	0.5002531407109257	0.9227076526907303	1.0	21.54275	0.3178876596610851	0.9080632794326319
ENSG00000242156	No major difference	0.00068844744	0.002832781	0.0	0.00130718954248366	0.002380952380952381	0.0	0.67464334	1.7555499	0.5002181690081208	0.9226780953129604	1.0	20.833004	0.3178876596897382	0.9080632794326319
TCAP	No major difference	0.004118555	0.009530356	0.0	0.0065359477124183	0.0071428571428571435	0.0	0.6744496	0.91841465	0.5002961402782772	0.9227156127559594	1.5601151	22.412096	0.11948764861571043	0.9080632794326319
LINC02611	No major difference	0.052325867	0.07004911	0.04374207	0.05490196078431376	0.04999999999999998	0.04694835680751173	0.6743689	0.29454774	0.5002896696101318	0.9227156127559594	0.8286268	0.46938592	0.40767385248140653	1.0
TLR3	No major difference	0.005530985	0.00911425	0.0058864946	0.009150326797385621	0.011904761904761906	0.009389671361502348	0.6743561	0.66286623	0.5003142994542098	0.9227156127559594	0.50271446	0.6561227	0.6153825828708774	1.0
ENSG00000254260	No major difference	0.00068582874	0.002816029	0.0	0.00130718954248366	0.002380952380952381	0.0	0.6743025	1.7540941	0.5004345026686514	0.9228482359723977	1.0	20.827063	0.3178876641764645	0.9080632794326319
FANCD2P2	No major difference	0.0014658072	0.002552612	0.0011352523	0.00392156862745098	0.0071428571428571435	0.004694835680751174	0.6742205	0.9116623	0.500374366660405	0.9227914454149968	0.7115837	1.0970238	0.47698916168322336	1.0
ISY1	No major difference	0.09418975	0.127751	0.13514173	0.13333333333333314	0.09761904761904767	0.14084507042253522	0.67414474	0.20210901	0.5004430616361879	0.9228482359723977	-0.34767574	-0.13866846	0.7282533688390913	1.0
MRPL14	No major difference	0.029520858	0.05017086	0.047772817	0.052287581699346435	0.033333333333333326	0.0704225352112676	0.6741041	0.3594084	0.50049784041858	0.9228760213622248	-0.48540524	-0.2917409	0.6276049925865714	1.0
LINC01503	No major difference	0.04642431	0.07332344	0.063593686	0.06797385620915035	0.0476190476190476	0.07511737089201877	0.67408675	0.30182678	0.5004967750086258	0.9228760213622248	-0.2524666	-0.13421886	0.8007846523571088	1.0
HPF1	No major difference	0.036724415	0.063140266	0.060572244	0.05882352941176475	0.04999999999999998	0.061032863849765244	0.6740639	0.3244506	0.50051498213885	0.9228760213622248	-0.149253	-0.0937119	0.8814221289893684	1.0
ENSG00000288643	No major difference	0.003986834	0.0077046775	0.01983981	0.010457516339869282	0.009523809523809525	0.018779342723004695	0.6739619	0.72352356	0.5006036434045076	0.9229745329961363	-0.90772045	-1.1873305	0.36478770191500276	0.9854893768920895
UTP23	No major difference	0.054777656	0.07497525	0.07203539	0.08496732026143787	0.06190476190476188	0.08920187793427228	0.67385596	0.26258227	0.5006277759046608	0.9229745329961363	-0.2658494	-0.12771419	0.7904722984811184	1.0
GACAT2	No major difference	0.00051723793	0.0020280683	0.004272303	0.00130718954248366	0.002380952380952381	0.009389671361502348	0.67383397	1.7519017	0.5007319563835508	0.9230663895206178	-0.70928395	-1.2627484	0.4786039940392417	1.0
YWHAEP7	No major difference	0.00032792462	0.0012174115	0.0	0.00130718954248366	0.002380952380952381	0.0	0.673258	1.7492086	0.5010977824708494	0.9235310074845937	1.0	19.907957	0.31788765919810125	0.9080632794326319
ENSG00000276490	No major difference	0.02178787	0.032130923	0.067126416	0.03398692810457516	0.028571428571428567	0.11267605633802814	0.67324996	0.40013164	0.5010151783638661	0.9234486641672741	-2.5027943	-1.3609697	0.012758776539683943	0.31635789202114495
FAM180A	No major difference	0.002385135	0.0053939708	0.0043986393	0.00261437908496732	0.004761904761904762	0.009389671361502348	0.6730702	1.2012831	0.501149664958924	0.9235916736364548	-0.015380135	-0.023785945	0.9877344689368931	1.0
HEXD	No major difference	0.20463985	0.24459401	0.2616681	0.22352941176470537	0.16666666666666663	0.2769953051643196	0.6728877	0.15527949	0.5012248772083128	0.9236377884577934	-1.0661906	-0.30006683	0.2869086674764955	0.9080632794326319
ENSG00000288898	No major difference	0.00036518776	0.0013679703	0.0044521913	0.00130718954248366	0.002380952380952381	0.004694835680751174	0.6728194	1.7473978	0.5013764737592309	0.923682600944405	-0.6189762	-1.536037	0.5364665230635834	1.0
TFPI2	No major difference	0.005748248	0.011767686	0.0	0.00261437908496732	0.004761904761904762	0.0	0.67281306	1.1343693	0.5013074538323532	0.9236377884577934	1.3908165	22.471659	0.16501925285946223	0.9080632794326319
FYN	No major difference	0.45546773	0.5260894	0.43089923	0.342483660130718	0.2738095238095234	0.2676056338028172	0.67275864	0.11943866	0.5013004096373289	0.9236377884577934	1.2616186	0.32123303	0.20772310997223836	0.9080632794326319
PFDN4	No major difference	0.014028664	0.023949776	0.005381838	0.02352941176470588	0.014285714285714287	0.014084507042253521	0.6726104	0.5389264	0.5014412186063941	0.9237095046033508	1.4804918	1.6346145	0.1392931160236665	0.9080632794326319
NIP7	No major difference	0.0037709503	0.00812554	0.011952083	0.009150326797385621	0.009523809523809525	0.018779342723004695	0.6724026	0.7938062	0.5016069329523283	0.9239798169577668	-0.6863092	-0.7838019	0.4929111300961746	1.0
ABCC10	No major difference	0.14118172	0.1994317	0.2129759	0.20392156862745053	0.1357142857142858	0.2676056338028172	0.6722349	0.17401902	0.5016638070220188	0.9240496283515499	-1.4436662	-0.43382248	0.14949632305941846	0.9080632794326319
ENSG00000287032	No major difference	0.005804641	0.011215336	0.010158483	0.015686274509803925	0.011904761904761906	0.018779342723004695	0.6721939	0.6335873	0.5017360727559226	0.9241128317347928	-0.09718913	-0.10022768	0.922614112439877	1.0
NOX3	No major difference	0.0050360234	0.01099145	0.0	0.00784313725490196	0.0071428571428571435	0.0	0.67206025	0.83546907	0.5018120463761975	0.924217806982643	1.6708478	22.622375	0.09549844998275	0.892562273924132
ENSG00000267112	No major difference	0.0006750403	0.0029485482	0.0	0.00261437908496732	0.002380952380952381	0.0	0.6717441	1.683627	0.5020825688698762	0.9246461044066571	1.0	20.87291	0.3178876679526319	0.9080632794326319
ENC1	No major difference	0.10349495	0.13643555	0.101136774	0.13333333333333314	0.09761904761904767	0.14084507042253522	0.6713744	0.19992791	0.5021996252268025	0.9247216258630229	0.4038276	0.14814958	0.686498536406238	1.0
ENSG00000286152	No major difference	0.009867817	0.016278211	0.0026155075	0.018300653594771243	0.01666666666666667	0.004694835680751174	0.67130816	0.52687573	0.5022647953976549	0.9247718630676016	1.8015347	2.3774452	0.07214381053223022	0.8054239535301575
HDGFL2	No major difference	0.083932966	0.11953458	0.10183426	0.11895424836601291	0.07380952380952381	0.13615023474178403	0.6711532	0.228077	0.5023529312341344	0.9248642034418311	-0.18623734	-0.07604587	0.8523321561098098	1.0
PPM1J-DT	No major difference	0.0007936792	0.003302292	0.0	0.00130718954248366	0.002380952380952381	0.0	0.6711511	1.7408458	0.5024371216431769	0.9249143021765869	1.0	20.983727	0.31788766736281715	0.9080632794326319
MIR1915HG	No major difference	0.0017298292	0.004354094	0.0048532584	0.0065359477124183	0.004761904761904762	0.014084507042253521	0.67109	1.0125334	0.5024690137563443	0.9249183760328435	-0.31980738	-0.42696714	0.7492434526681491	1.0
IFIT1	No major difference	0.0050122663	0.01458965	0.020681769	0.00522875816993464	0.004761904761904762	0.009389671361502348	0.67103416	1.0487925	0.5024802619634896	0.9249183760328435	-0.47939542	-0.7339895	0.6319386717664428	1.0
ENSG00000287628	No major difference	0.0004351859	0.0016510029	0.0	0.00130718954248366	0.002380952380952381	0.0	0.67102826	1.7399131	0.5025153064412702	0.9249183760328435	1.0	20.259207	0.3178876630377095	0.9080632794326319
ESCO2	No major difference	0.025335748	0.035192303	0.04036466	0.036601307189542485	0.033333333333333326	0.06572769953051642	0.67102534	0.34768105	0.5024244661005624	0.9249143021765869	-0.6165556	-0.364083	0.5378448828203161	1.0
PHF21A	No major difference	1.1191614	1.3683138	1.0931448	0.6784313725490175	0.5452380952380939	0.6572769953051638	0.670903	0.078838564	0.5024982912751736	0.9249183760328435	1.1676062	0.18437852	0.24351842731859577	0.9080632794326319
ROR1-AS1	No major difference	0.006574748	0.014355121	0.0053227763	0.015686274509803925	0.009523809523809525	0.014084507042253521	0.67081	0.67653483	0.5026258897981677	0.9250869489168589	0.7760513	0.92743635	0.4380145749956974	1.0
RPL21P121	No major difference	0.000579428	0.0022778783	0.0	0.00130718954248366	0.002380952380952381	0.0	0.6703772	1.7373446	0.5029295801745652	0.9255059779821251	1.0	20.609213	0.31788765444518324	0.9080632794326319
ENSG00000234210	No major difference	0.00036518776	0.0013541604	0.0	0.00130718954248366	0.002380952380952381	0.0	0.6700296	1.7356153	0.5031508740965958	0.9258503456466938	1.0	20.032768	0.3178876516944313	0.9080632794326319
UGT3A1	No major difference	0.0153424125	0.027807841	0.053902045	0.03790849673202615	0.023809523809523808	0.08920187793427228	0.6696709	0.446337	0.503334787104389	0.926041688859025	-1.9860781	-1.2727429	0.04775954564491086	0.6681397166951649
ARFIP2	No major difference	0.050305136	0.07932302	0.053658478	0.09019607843137249	0.0595238095238095	0.08450704225352111	0.6695451	0.26593217	0.5033934099573438	0.926114555273998	0.48772788	0.24588874	0.6259345014465865	1.0
ENSG00000285694	No major difference	0.0006610314	0.0026396369	0.0	0.00130718954248366	0.002380952380952381	0.0	0.6691423	1.7322456	0.5037159054746805	0.9264628607775045	1.0	20.761728	0.317887666673378	0.9080632794326319
ENSG00000229914	No major difference	0.0024019922	0.0070179524	0.0	0.00392156862745098	0.004761904761904762	0.0	0.6690256	1.1201898	0.5037728812950985	0.9264774842605039	1.3152692	21.951077	0.1891387194015044	0.9080632794326319
LINC02945	No major difference	0.02200835	0.034344357	0.02657607	0.0326797385620915	0.023809523809523808	0.02816901408450704	0.66902155	0.42788443	0.503714495143464	0.9264628607775045	0.17926273	0.13945955	0.8578025393245574	1.0
RNF26	No major difference	0.0028778864	0.0055393334	0.0	0.00392156862745098	0.0071428571428571435	0.0	0.66892105	0.92471236	0.5037809311104797	0.9264774842605039	1.5997792	21.899963	0.11040128293311254	0.9080632794326319
ENSG00000261245	No major difference	0.00095075124	0.0046322034	0.0	0.00261437908496732	0.002380952380952381	0.0	0.66838294	1.6668426	0.5042236601559458	0.9271166245903057	1.0	21.29638	0.3178876519715538	0.9080632794326319
BSCL2	No major difference	0.05678976	0.082405426	0.08381185	0.08627450980392153	0.05714285714285712	0.1032863849765258	0.66808105	0.2650269	0.5043108172418593	0.9271718581260973	-0.61839575	-0.2901935	0.5366176165673893	1.0
CYB5A	No major difference	0.0583014	0.0889086	0.04869644	0.09934640522875808	0.0595238095238095	0.07511737089201877	0.6678516	0.25880247	0.5044690889113248	0.9273928158476291	1.0243529	0.51944804	0.3060849158760873	0.9080632794326319
CABP7-DT	No major difference	0.0030953037	0.0099805705	0.009848259	0.00784313725490196	0.004761904761904762	0.009389671361502348	0.6678285	1.0579032	0.5045508025191705	0.9274864968830718	-0.26594713	-0.39838207	0.7903964520795899	1.0
ENSG00000228748	No major difference	0.0006468834	0.002560164	0.0008458021	0.00130718954248366	0.002380952380952381	0.004694835680751174	0.6678207	1.726693	0.5045581394600669	0.9274864968830718	0.50444114	1.1611242	0.6141501241885834	1.0
RPL10P16	No major difference	0.0010809111	0.0053384583	0.0029174061	0.00261437908496732	0.002380952380952381	0.004694835680751174	0.66767484	1.6764039	0.5046700235949017	0.9276571475115887	0.14748119	0.30405214	0.8828001066331956	1.0
FNDC8	No major difference	0.00093764544	0.004494483	0.0	0.00261437908496732	0.002380952380952381	0.0	0.6673967	1.6649846	0.504851511198825	0.9278856767950023	1.0	21.269611	0.317887656274623	0.9080632794326319
ENSG00000286980	No major difference	0.013354359	0.021170057	0.012021138	0.016993464052287584	0.01666666666666667	0.014084507042253521	0.66734785	0.5839715	0.5047780467503054	0.9277926054492942	0.5045758	0.52720594	0.6140493272079265	1.0
LINC01040	No major difference	0.00033020266	0.0012003796	0.0	0.00130718954248366	0.002380952380952381	0.0	0.66716856	1.7235833	0.5049740157466718	0.9279707403332611	1.0	19.89128	0.3178876490574086	0.9080632794326319
ENSG00000225840	No major difference	0.003536145	0.005599845	0.0	0.00392156862745098	0.0071428571428571435	0.0	0.6671209	0.9528296	0.504893437920062	0.9278926952913874	1.6499977	21.938185	0.09969279250257301	0.8990443720907965
ENSG00000261101	No major difference	0.0034272093	0.0073659155	0.0030044455	0.0065359477124183	0.0071428571428571435	0.009389671361502348	0.66702473	0.88539344	0.5050175466653335	0.9279891485518773	0.616128	0.87825245	0.5380353625846792	1.0
CTSLP2-1	No major difference	0.0003347048	0.0012174115	0.00357146	0.00130718954248366	0.002380952380952381	0.009389671361502348	0.6669738	1.7227771	0.5050982450923155	0.9280589473100506	-0.8675142	-1.6226338	0.3863439694376638	1.0
ZBTB22	No major difference	0.007481966	0.014532133	0.012436439	0.0196078431372549	0.011904761904761906	0.023474178403755867	0.66696495	0.5907963	0.5050684062904734	0.9280391370612187	-0.07528196	-0.07291206	0.9400186614653456	1.0
ENTPD8	No major difference	0.0027506496	0.0074021197	0.0057756715	0.00522875816993464	0.004761904761904762	0.014084507042253521	0.6667649	1.0239172	0.5052133096441773	0.9282353425033824	-0.06111058	-0.084446155	0.951292039689809	1.0
ENSG00000236391	No major difference	0.0036593825	0.008066779	0.0	0.0065359477124183	0.0071428571428571435	0.0	0.66647196	0.896182	0.5053719479204397	0.9283166655286323	1.5763389	22.26358	0.1157024108188344	0.9080632794326319
RPF1	No major difference	0.044140067	0.062076595	0.06699535	0.07973856209150325	0.05476190476190474	0.08920187793427228	0.66646916	0.2669812	0.5053404438850551	0.9282946636608403	-0.47948936	-0.23924473	0.6318275991736433	1.0
NAV2-AS3	No major difference	0.0007320116	0.0029403549	0.0	0.00130718954248366	0.002380952380952381	0.0	0.6663996	1.720855	0.5054646569494621	0.9283819063183564	1.0	20.87015	0.31788766091932696	0.9080632794326319
ENSG00000285873	No major difference	0.0032651373	0.008584888	0.0	0.0065359477124183	0.004761904761904762	0.0	0.66636455	1.0153214	0.505461442625793	0.9283819063183564	1.4124025	22.22651	0.15857377905414655	0.9080632794326319
C4orf36	No major difference	0.0023713314	0.0061446014	0.0019235219	0.0065359477124183	0.004761904761904762	0.004694835680751174	0.66617805	0.99628174	0.5055940148910074	0.9285844743414022	0.7221757	1.2902181	0.470462748228029	1.0
LINC00216	No major difference	0.0011564103	0.0059822924	0.0	0.00261437908496732	0.002380952380952381	0.0	0.6661022	1.6616707	0.5056767729116483	0.9287014439301344	1.0	21.5145	0.31788765325603696	0.9080632794326319
ENSG00000285592	No major difference	0.0029878176	0.007822505	0.005231015	0.00392156862745098	0.004761904761904762	0.004694835680751174	0.6659393	1.0919048	0.5057235428224087	0.928717289703811	0.19326796	0.33893624	0.8468223537395962	1.0
S100A12	No major difference	0.0018464855	0.0059278966	0.0	0.00392156862745098	0.004761904761904762	0.0	0.6658916	1.2043868	0.5057857740113965	0.9287965467327949	1.2338047	21.726444	0.2179673128563821	0.9080632794326319
SLC35F4	No major difference	0.024982205	0.03711678	0.033614576	0.0431372549019608	0.030952380952380946	0.037558685446009384	0.6656317	0.36425367	0.5058765442238756	0.9289282032659991	-0.021638278	-0.014735232	0.9827456620394478	1.0
ENSG00000240040	No major difference	0.0038414295	0.012322711	0.008936804	0.00784313725490196	0.004761904761904762	0.014084507042253521	0.66562515	0.9898067	0.5059575730121504	0.9290069335097542	-0.14174451	-0.18729837	0.8873305348915806	1.0
LINC02688	No major difference	0.0031747264	0.004492247	0.037247863	0.00392156862745098	0.009523809523809525	0.037558685446009384	0.6655074	0.79242754	0.5058984837169347	0.9289334625409028	-2.1096175	-2.7086122	0.0359783691765206	0.5715669203025192
DNASE1	No major difference	0.34890005	0.43960506	0.41494554	0.36470588235294016	0.2666666666666663	0.32863849765258263	0.6647661	0.11723007	0.5064139108572292	0.9297046155064974	-0.28776944	-0.06748533	0.773652319168265	1.0
MSTO1	No major difference	0.09755661	0.122158185	0.054483447	0.1346405228758168	0.10476190476190483	0.0704225352112676	0.6645854	0.1926244	0.5065245071851361	0.92987259964948	2.4482436	1.0538766	0.014640389066257045	0.3442576855377043
HCN4	No major difference	0.0032501477	0.0073416163	0.0011081875	0.00392156862745098	0.004761904761904762	0.004694835680751174	0.66453624	1.0500134	0.5066025860609294	0.9299808781662824	1.0473214	2.161044	0.2954598075808038	0.9080632794326319
LINC02133	No major difference	0.021253582	0.033333085	0.07900701	0.03529411764705882	0.026190476190476188	0.08920187793427228	0.6639514	0.39412507	0.5069570917728154	0.9304212126009108	-2.1928403	-1.3784469	0.02903738026447998	0.5091856210984572
TRAPPC2B	No major difference	0.0025025895	0.0055937087	0.0018619874	0.00522875816993464	0.004761904761904762	0.009389671361502348	0.6639073	1.0638205	0.5070047751647496	0.9304652211732821	0.685103	1.1213354	0.4935577716096299	1.0
ENSG00000259294	No major difference	0.0012086047	0.0033580223	0.011367641	0.00261437908496732	0.004761904761904762	0.004694835680751174	0.6638862	1.2506334	0.5070487285810373	0.9304841912966558	-0.5633595	-1.3018861	0.5736758413248919	1.0
ENSG00000271314	No major difference	0.0011611722	0.005068553	0.0	0.00130718954248366	0.002380952380952381	0.0	0.6636654	1.70992	0.5072111500248574	0.930677037826319	1.0	21.37492	0.3178876581364228	0.9080632794326319
EPRS1	No major difference	0.15112244	0.19072904	0.1991668	0.19477124183006495	0.15000000000000002	0.262910798122066	0.66339535	0.16017836	0.5072880558659004	0.930783080688656	-1.0907618	-0.31070027	0.2759303728050736	0.9080632794326319
SLC38A8	No major difference	0.0023838668	0.0069242585	0.0026629812	0.00392156862745098	0.004761904761904762	0.004694835680751174	0.6630831	1.113156	0.5075676606026476	0.9312610178595332	0.5089096	0.9237797	0.610993616413145	1.0
MTND4P32	No major difference	0.0011635289	0.0033014333	0.0	0.00261437908496732	0.004761904761904762	0.0	0.66251343	1.2660537	0.5079304946078551	0.9318882781964036	1.205683	21.135622	0.22862014022129468	0.9080632794326319
ENSG00000287206	No major difference	0.0010465358	0.005454645	0.0	0.00392156862745098	0.002380952380952381	0.0	0.66241264	1.6203871	0.5080459372733677	0.9320331909338279	1.0	21.437542	0.3178876637448874	0.9080632794326319
ENSG00000267546	No major difference	0.00440609	0.009745514	0.011587681	0.010457516339869282	0.0071428571428571435	0.009389671361502348	0.66212374	0.7774351	0.5081703166731986	0.932197631665942	-0.16620897	-0.23650558	0.8680772508003576	1.0
ENSG00000261113	No major difference	0.00042879762	0.0015713265	0.0	0.00130718954248366	0.002380952380952381	0.0	0.66210055	1.7027141	0.5082121426567641	0.932197631665942	1.0	20.203444	0.31788766443771704	0.9080632794326319
GPR61	No major difference	0.0007686919	0.0033617401	0.003408229	0.00261437908496732	0.002380952380952381	0.004694835680751174	0.6620442	1.640705	0.5082721743256567	0.9322375181842805	-0.14078759	-0.28998524	0.8880966204734946	1.0
ENSG00000290523	No major difference	0.013180438	0.022121584	0.022159755	0.02352941176470588	0.01666666666666667	0.023474178403755867	0.661947	0.5099545	0.5082448540117879	0.9322225197990978	-0.043087717	-0.04163607	0.9656512267091465	1.0
CCL17	No major difference	0.000579428	0.002202037	0.0	0.00130718954248366	0.002380952380952381	0.0	0.6617872	1.7016027	0.5084127250504584	0.9324601869730049	1.0	20.573471	0.317887657958598	0.9080632794326319
VPS25	No major difference	0.01060871	0.019007899	0.01907377	0.018300653594771243	0.014285714285714287	0.023474178403755867	0.6613151	0.5392549	0.5086611729723588	0.9328104613597412	-0.19857061	-0.18779445	0.8426867164190441	1.0
SLC7A15P	No major difference	0.0010950278	0.004661679	0.0	0.00130718954248366	0.002380952380952381	0.0	0.6612732	1.700004	0.508741821963353	0.9328880990311921	1.0	21.301975	0.3178876548768429	0.9080632794326319
ENSG00000225258	No major difference	0.0138224	0.02210987	0.009952677	0.02222222222222222	0.01904761904761905	0.018779342723004695	0.6612202	0.47379452	0.5087040791858572	0.9328540159735229	0.9460694	0.8715748	0.3444799621835888	0.9539113612200846
RPS3AP13	No major difference	0.0009867048	0.0045351475	0.0	0.00261437908496732	0.002380952380952381	0.0	0.66111445	1.6512171	0.5088616647173649	0.933042205065843	1.0	21.277622	0.3178876606609947	0.9080632794326319
ENSG00000267627	No major difference	0.00079633354	0.0035117297	0.0042257747	0.00261437908496732	0.002380952380952381	0.004694835680751174	0.660911	1.6351321	0.5089981796120484	0.9332527616998318	-0.23094603	-0.48265836	0.8174670544229226	1.0
LINC01214	No major difference	0.0011109577	0.0028005824	0.0055757784	0.00261437908496732	0.004761904761904762	0.009389671361502348	0.66065234	1.1911172	0.5091074645180034	0.933392574792359	-0.629215	-1.0482553	0.529640212170676	1.0
AQP3	No major difference	0.0031692793	0.007619784	0.024093078	0.010457516339869282	0.0071428571428571435	0.05633802816901407	0.6605259	0.83265126	0.5092129919410742	0.9335411768831242	-2.1699781	-2.010793	0.03073043026795969	0.5252757083850828
H2BC13	No major difference	0.00040566694	0.001508125	0.001547663	0.00261437908496732	0.002380952380952381	0.004694835680751174	0.66035455	1.6331899	0.5093543546610803	0.9336948868209474	-0.09536973	-0.19544466	0.9240586963582906	1.0
ATXN1L	No major difference	0.10836551	0.14528313	0.12409335	0.14379084967320238	0.10476190476190483	0.15492957746478878	0.66032815	0.19501947	0.5092604107531868	0.9335929635167405	0.009218856	0.0034276957	0.9926482139020752	1.0
ENSG00000264187	No major difference	0.012752383	0.020623412	0.029657153	0.031372549019607836	0.02142857142857143	0.042253521126760556	0.6602443	0.4335165	0.5093449589058613	0.9336948868209474	-0.5528417	-0.4713493	0.5807106636703223	1.0
ENSG00000267335	No major difference	0.0002961127	0.001040285	0.0	0.00130718954248366	0.002380952380952381	0.0	0.6599197	1.6936009	0.5096089675360587	0.9340561368915271	1.0	19.719791	0.3178876482014066	0.9080632794326319
QSOX2	No major difference	0.0715065	0.1031174	0.08867414	0.10849673202614367	0.07857142857142858	0.12206572769953049	0.6598204	0.23028855	0.509595524259663	0.9340561368915271	-0.15090333	-0.06437549	0.8801123605582002	1.0
ENSG00000279806	No major difference	0.0006675391	0.0027549348	0.0	0.00261437908496732	0.002380952380952381	0.0	0.6597608	1.6351709	0.5097332015881547	0.9342320551992965	1.0	20.80502	0.3178876470687223	0.9080632794326319
CASP8	No major difference	0.30014917	0.38314125	0.35678285	0.3189542483660122	0.22857142857142831	0.2957746478873243	0.6595687	0.12558664	0.5097433146884986	0.9342320551992965	-0.057395447	-0.014622049	0.9542547923965504	1.0
IST1	No major difference	0.37284917	0.4774128	0.4321544	0.4366013071895412	0.31190476190476135	0.3802816901408457	0.65949774	0.10459847	0.5097946721244748	0.9342910184825257	-0.102115735	-0.021738729	0.9187080245677628	1.0
ENSG00000259563	No major difference	0.0010986775	0.0057406933	0.0011675067	0.00392156862745098	0.002380952380952381	0.004694835680751174	0.65935016	1.6101133	0.5100067282292469	0.9344249799564539	0.6056914	1.4878008	0.5449860182808673	1.0
IGFALS	No major difference	0.00081348175	0.0037231473	0.0	0.00392156862745098	0.002380952380952381	0.0	0.65933967	1.6074339	0.5100144929371563	0.9344249799564539	1.0	21.097696	0.3178876532941011	0.9080632794326319
PLCZ1	No major difference	0.0014913416	0.0028240494	0.0016242294	0.00784313725490196	0.0071428571428571435	0.004694835680751174	0.65929955	0.7920003	0.5099754002869135	0.9344249799564539	0.48624516	0.75657797	0.6269821804791378	1.0
ENSG00000287377	No major difference	0.002340324	0.0066316803	0.012587905	0.00392156862745098	0.004761904761904762	0.009389671361502348	0.6590757	1.1080377	0.5101327164698743	0.9345939967138159	-0.5672185	-0.95726746	0.5709509941352768	1.0
THORLNC	No major difference	0.0027968702	0.007600208	0.012158962	0.0065359477124183	0.004761904761904762	0.014084507042253521	0.6589265	1.0263386	0.5102300318568018	0.9347019558124566	-0.67780733	-0.94897085	0.49830430931018665	1.0
CNIH3-AS1	No major difference	0.0011826945	0.005585812	0.00067724555	0.00261437908496732	0.002380952380952381	0.004694835680751174	0.65889263	1.6519225	0.5102818625210181	0.934753103952244	0.7617849	2.1860542	0.44658010661510117	1.0
ENSG00000233891	No major difference	0.025588706	0.039145026	0.019757334	0.04836601307189545	0.035714285714285705	0.03286384976525821	0.65886843	0.33534178	0.5102185216035395	0.9347019558124566	1.0773091	0.7358964	0.28176962754821316	0.9080632794326319
COLEC11	No major difference	0.0028412885	0.0072665894	0.00067724555	0.00784313725490196	0.004761904761904762	0.004694835680751174	0.6587409	0.99649584	0.5103456343949253	0.9347730734480789	1.181886	2.7982795	0.23787142564170963	0.9080632794326319
BUD23	No major difference	0.06866119	0.093643695	0.06834909	0.11372549019607829	0.07380952380952381	0.08920187793427228	0.6586919	0.22352676	0.5103155370174208	0.934753103952244	0.621084	0.2776496	0.5348124282418636	1.0
ENSG00000261079	No major difference	0.00028132778	0.0009800172	0.0	0.00130718954248366	0.002380952380952381	0.0	0.6585624	1.6880431	0.5104792641522506	0.9349098597600944	1.0	19.647236	0.31788766460472584	0.9080632794326319
ZDHHC23	No major difference	0.023040604	0.03270624	0.0034969728	0.0326797385620915	0.028571428571428567	0.014084507042253521	0.6583983	0.38528523	0.5104971062647474	0.9349098597600944	2.671738	2.7694063	0.007797036714784358	0.23016694688491612
GACAT1	No major difference	0.006543846	0.012463935	0.0	0.00784313725490196	0.009523809523809525	0.0	0.6583844	0.7293477	0.5105309181059967	0.9349366219135765	1.8583192	22.839165	0.06382480705538826	0.7613774985005476
DPEP3	No major difference	0.00029515993	0.0010312734	0.0	0.00130718954248366	0.002380952380952381	0.0	0.6583676	1.6872679	0.5106042928816108	0.9350006713825932	1.0	19.709251	0.3178876694267938	0.9080632794326319
PSMG3-AS1	No major difference	0.03173555	0.046521887	0.03983213	0.05098039215686277	0.035714285714285705	0.04694835680751173	0.65826696	0.3265557	0.5105932867839862	0.9350006713825932	0.12450715	0.07854363	0.9009651910388164	1.0
ENSG00000258460	No major difference	0.0009877812	0.0047452967	0.0	0.00392156862745098	0.002380952380952381	0.0	0.6579356	1.6129946	0.5109103229214965	0.9354346779869875	1.0	21.317614	0.3178876557698724	0.9080632794326319
LCMT2	No major difference	0.0010675755	0.00564876	0.006823889	0.00522875816993464	0.002380952380952381	0.004694835680751174	0.6578788	1.5915542	0.5109563184376091	0.9354346779869875	-0.25807232	-0.5427635	0.7964797157540474	1.0
CD3D	No major difference	0.000514379	0.0019861958	0.0034318978	0.00261437908496732	0.002380952380952381	0.004694835680751174	0.6577496	1.6216795	0.5110254222924382	0.9354346779869875	-0.3832078	-0.83559054	0.7017991379775794	1.0
ENSG00000280067	No major difference	0.0010493195	0.0043537416	0.001302764	0.00130718954248366	0.002380952380952381	0.004694835680751174	0.6577313	1.6854879	0.5110126066671246	0.9354346779869875	0.48574764	1.1074446	0.6273337344181609	1.0
FAM133EP	No major difference	0.00033466198	0.0011786893	0.0	0.00130718954248366	0.002380952380952381	0.0	0.6577047	1.6846234	0.5110296478188086	0.9354346779869875	1.0	19.869638	0.31788766201861	0.9080632794326319
CHRAC1	No major difference	0.0055837156	0.0135625955	0.019806921	0.011764705882352943	0.0071428571428571435	0.02816901408450704	0.65768015	0.7703467	0.5110258763425609	0.9354346779869875	-0.9404177	-0.9781448	0.3475425290369051	0.9595554699373642
TBCEL-TECTA	No major difference	0.003080493	0.0062606065	0.0	0.0065359477124183	0.009523809523809525	0.0	0.6576325	0.8029947	0.5110333930174918	0.9354346779869875	1.6846426	22.06215	0.09280220540646528	0.8859311624914255
ENSG00000244676	No major difference	0.0020948392	0.0056792153	0.0	0.00522875816993464	0.004761904761904762	0.0	0.65739065	1.0385879	0.5112248327900715	0.9356795921077498	1.350581	21.784277	0.17755865329637746	0.9080632794326319
LINC02397	No major difference	0.005935386	0.01248398	0.011270019	0.0065359477124183	0.0071428571428571435	0.014084507042253521	0.6573635	0.7809878	0.5112009720897821	0.935671086928821	-0.07116864	-0.09020234	0.9432926537056594	1.0
ENSG00000259066	No major difference	0.0048034405	0.009343112	0.012430232	0.011764705882352943	0.009523809523809525	0.023474178403755867	0.6569929	0.68278015	0.5114488333230642	0.9360543928580345	-0.59790623	-0.62673247	0.5502187061781687	1.0
SNX11	No major difference	0.0825727	0.11428627	0.09255863	0.11503267973856195	0.07857142857142858	0.1032863849765258	0.65684664	0.2198637	0.5114998758237843	0.9360774503144175	0.3076708	0.13551135	0.7584622010513257	1.0
ENSG00000286476	No major difference	0.000902583	0.0040578656	0.0	0.00261437908496732	0.002380952380952381	0.0	0.65674	1.6206439	0.5116725921999121	0.9362879756115928	1.0	21.17736	0.31788765970965965	0.9080632794326319
NPEPPSP1-2	No major difference	0.009787998	0.013560014	0.021259516	0.010457516339869282	0.014285714285714287	0.023474178403755867	0.6566491	0.62261385	0.5116043562804816	0.9361982918287576	-0.5393405	-0.5783737	0.589993100360376	1.0
MYG1-AS1	No major difference	0.0013669955	0.005993588	0.0	0.00130718954248366	0.002380952380952381	0.0	0.6562601	1.6797794	0.5119573764672454	0.9366990305687074	1.0	21.51605	0.3178876536881041	0.9080632794326319
ENSG00000242317	No major difference	0.0018479496	0.0060278447	0.0	0.00392156862745098	0.004761904761904762	0.0	0.6559723	1.2810773	0.5121336932845516	0.9369204927146435	1.1777772	21.69173	0.23955398042319842	0.9080632794326319
WNT8B	No major difference	0.00080747827	0.003497543	0.0	0.00261437908496732	0.002380952380952381	0.0	0.6559342	1.6150329	0.5121912400254072	0.9369905712530908	1.0	21.038736	0.317887660073859	0.9080632794326319
AGBL1-AS1	No major difference	0.0013991861	0.0061443946	0.0067697703	0.00130718954248366	0.002380952380952381	0.004694835680751174	0.6553717	1.6762091	0.5125283097123985	0.9374663321204321	-0.22305149	-0.46566865	0.8236006946912711	1.0
E2F7	No major difference	0.025312735	0.037824344	0.043413837	0.0431372549019608	0.030952380952380946	0.07511737089201877	0.65528756	0.35058588	0.5125114995572935	0.9374663321204321	-0.8128116	-0.4711519	0.41674322764886595	1.0
ENSG00000278668	No major difference	0.0010133823	0.0022774625	0.0	0.00261437908496732	0.004761904761904762	0.0	0.655225	1.0969685	0.5125773064235462	0.9375207387122573	1.3497013	20.801844	0.17784056991532474	0.9080632794326319
ENSG00000287095	No major difference	0.0027452419	0.0052359276	0.0	0.00392156862745098	0.0071428571428571435	0.0	0.6551296	0.94647956	0.5126094787695461	0.9375443700563119	1.5499545	21.812443	0.12190737907496417	0.9080632794326319
FADD	No major difference	0.0015487187	0.0042880317	0.011535655	0.00392156862745098	0.004761904761904762	0.009389671361502348	0.65512943	1.1624782	0.5126712071864411	0.9375841515273278	-0.71357286	-1.3119727	0.47607019161938113	1.0
MTND1P23	No major difference	0.003045857	0.0075431224	0.0034476488	0.00392156862745098	0.004761904761904762	0.004694835680751174	0.65505475	1.0205066	0.5126990463631356	0.9375841515273278	0.45882645	0.7916963	0.6465193115919876	1.0
FCRL5	No major difference	0.0058450117	0.010691298	0.026425157	0.011764705882352943	0.009523809523809525	0.009389671361502348	0.65500754	0.6729314	0.512708241717786	0.9375841515273278	-0.4275042	-0.6574254	0.669333521123854	1.0
PRPF4B	No major difference	0.79904366	0.9381315	0.7930035	0.6496732026143771	0.5119047619047606	0.5680751173708923	0.6545727	0.076821856	0.5129499881723696	0.9379557871740032	0.77045226	0.122417696	0.44140483454383295	1.0
COPS9	No major difference	0.008544136	0.017310992	0.027596869	0.016993464052287584	0.011904761904761906	0.037558685446009384	0.6545564	0.6027222	0.5130161228800125	0.9380414955885875	-1.032184	-0.9489156	0.3026323641953968	0.9080632794326319
ENSG00000285914	No major difference	0.0004285165	0.0015264963	0.0	0.00130718954248366	0.002380952380952381	0.0	0.6542269	1.6706728	0.5132645453659019	0.9382867765585483	1.0	20.170578	0.31788766072300956	0.9080632794326319
NPEPPSP1-1	No major difference	0.0062882975	0.010047754	0.01795065	0.014379084967320264	0.011904761904761906	0.018779342723004695	0.65410936	0.6219295	0.5132653389991451	0.9382867765585483	-0.5367962	-0.64802724	0.5917805071839823	1.0
ENSG00000263863	No major difference	0.00053105404	0.0019361272	0.0	0.00130718954248366	0.002380952380952381	0.0	0.65387344	1.669369	0.5134919757699818	0.9384897116880785	1.0	20.435282	0.3178876593603609	0.9080632794326319
ENSG00000254975	No major difference	0.0031124658	0.009434002	0.0014944565	0.00522875816993464	0.004761904761904762	0.004694835680751174	0.6538688	1.0465783	0.5134863284808014	0.9384897116880785	0.93039495	1.9244738	0.3526029125614263	0.9679619778503853
NDUFA1	No major difference	0.01131075	0.022533046	0.0	0.02091503267973856	0.01666666666666667	0.0	0.6538019	0.5718758	0.5134936815926281	0.9384897116880785	2.1982398	23.539711	0.02847821918534021	0.5041193449246447
LINC02700	No major difference	0.0021185242	0.0059098415	0.012177695	0.00392156862745098	0.004761904761904762	0.009389671361502348	0.6534386	1.1287391	0.5137539803808985	0.938842099608491	-0.59984213	-1.0398965	0.5490372599361744	1.0
ENSG00000289136	No major difference	0.00049486646	0.0017841533	0.0	0.00130718954248366	0.002380952380952381	0.0	0.65314573	1.6664038	0.5139603637351904	0.9390276053566557	1.0	20.345612	0.31788765033305993	0.9080632794326319
ZIK1	No major difference	0.007695694	0.01579778	0.014613515	0.011764705882352943	0.009523809523809525	0.014084507042253521	0.6528369	0.6772392	0.5141172745930673	0.9391930800194193	-0.13952224	-0.15963787	0.8890966130840964	1.0
ENSG00000277749	No major difference	0.00086386525	0.0036419923	0.0	0.00261437908496732	0.002380952380952381	0.0	0.6523505	1.6173651	0.5144901163202704	0.9396429524664165	1.0	21.077017	0.31788765515737905	0.9080632794326319
TRMU	No major difference	0.14467804	0.18926471	0.11637993	0.19477124183006495	0.13095238095238104	0.15962441314553996	0.6522973	0.16396382	0.5144239421819414	0.939557331747222	1.3959394	0.46866316	0.16327745220609324	0.9080632794326319
EXOC3L1	No major difference	0.0011300456	0.005471882	0.0030645144	0.00261437908496732	0.002380952380952381	0.004694835680751174	0.65229493	1.6005894	0.5145329369691616	0.9396859165394423	0.13065991	0.2688482	0.8960869565994491	1.0
FANCD2OS	No major difference	0.0056966697	0.014932644	0.008661969	0.010457516339869282	0.0071428571428571435	0.014084507042253521	0.6517465	0.81218934	0.5148443726037915	0.9400079205556177	0.1758088	0.22621773	0.8605030534122509	1.0
GTF2H2C	No major difference	0.029806314	0.04800577	0.021756018	0.06013071895424841	0.033333333333333326	0.037558685446009384	0.6515981	0.3244852	0.5149049889337614	0.9400833483708736	1.1921438	0.79436415	0.23365798992542827	0.9080632794326319
AGAP14P	No major difference	0.008613308	0.01471242	0.0064667156	0.015686274509803925	0.011904761904761906	0.004694835680751174	0.6515512	0.5805952	0.5149286704562682	0.9400913396520713	0.9079094	1.2170706	0.36430234597055455	0.9848891212120645
ENSG00000258115	No major difference	0.0010032009	0.004817304	0.0	0.00392156862745098	0.002380952380952381	0.0	0.65122163	1.5766493	0.5152331564711422	0.9404991803011201	1.0	21.330801	0.31788766079995573	0.9080632794326319
ENSG00000249417	No major difference	0.03005622	0.04702591	0.021345587	0.06013071895424841	0.038095238095238085	0.037558685446009384	0.65105623	0.31752685	0.5152486268687335	0.9404991803011201	1.2821246	0.86314374	0.20027946085665593	0.9080632794326319
MAP3K11	No major difference	0.21116084	0.2875093	0.27610794	0.26535947712418234	0.18095238095238086	0.28638497652582195	0.65099007	0.14346491	0.5152706878025399	0.9405041961997035	-0.9282009	-0.2494894	0.3537650540844254	0.9701346212300567
LURAP1	No major difference	0.0071464586	0.014515729	0.020115767	0.018300653594771243	0.011904761904761906	0.018779342723004695	0.65081614	0.63090545	0.5154303942394441	0.94068992761955	-0.5329038	-0.59012735	0.5944092758972851	1.0
ENSG00000257519	No major difference	0.00078102393	0.0032066696	0.0	0.00261437908496732	0.002380952380952381	0.0	0.6506608	1.6052095	0.5155813148492026	0.9408243290938085	1.0	20.95528	0.31788765021030907	0.9080632794326319
ENSG00000286963	No major difference	0.0032236164	0.007792806	0.0	0.00392156862745098	0.004761904761904762	0.0	0.65064406	1.0187389	0.5155362178586128	0.9408201971569609	1.3982903	22.12437	0.1627655807016257	0.9080632794326319
ENSG00000258881	No major difference	0.008340858	0.03147998	0.016182113	0.011764705882352943	0.0071428571428571435	0.004694835680751174	0.650588	0.8531554	0.5156038462917305	0.940830189849921	0.34853515	0.5720037	0.7275719184637168	1.0
BMP4	No major difference	0.01497424	0.025795221	0.015813451	0.027450980392156855	0.02142857142857143	0.023474178403755867	0.650574	0.46568105	0.5155597310224375	0.9408201971569609	0.51138175	0.46993923	0.6092871240238702	1.0
ENSG00000250376	No major difference	0.00036518776	0.0012648662	0.0025401877	0.00130718954248366	0.002380952380952381	0.009389671361502348	0.65055436	1.6558851	0.5156301281475459	0.9408428933466669	-0.6265641	-1.1329381	0.5313241316297141	1.0
SLC47A2	No major difference	0.008877607	0.012067854	0.0031149555	0.010457516339869282	0.014285714285714287	0.009389671361502348	0.65032744	0.5713676	0.5156691768209298	0.9408788899522533	1.4595408	1.6837364	0.14494443061725332	0.9080632794326319
ENSG00000288887	No major difference	0.0007684716	0.003160906	0.0	0.00261437908496732	0.002380952380952381	0.0	0.6502442	1.5986624	0.5158520911015303	0.9411035232768283	1.0	20.941292	0.3178876630813226	0.9080632794326319
ENSG00000255130	No major difference	0.0013227317	0.005585812	0.0	0.00130718954248366	0.002380952380952381	0.0	0.6501824	1.6553221	0.515870016544834	0.9411035232768283	1.0	21.457539	0.31788765992156376	0.9080632794326319
ENSG00000232072	No major difference	0.004813252	0.010212865	0.006809192	0.013071895424836603	0.009523809523809525	0.014084507042253521	0.6500634	0.69267493	0.515926310445429	0.9411035232768283	0.20348075	0.2367898	0.838829124925449	1.0
LINC00581	No major difference	0.003185279	0.009223166	0.0	0.0065359477124183	0.004761904761904762	0.0	0.65005785	0.98126465	0.5159468944195811	0.9411035232768283	1.3884208	22.26445	0.16574660772067226	0.9080632794326319
EFCAB13-DT	No major difference	0.010283419	0.01816303	0.011505865	0.014379084967320264	0.011904761904761906	0.014084507042253521	0.64954793	0.60181904	0.5162175394248936	0.9414913948883363	0.38299885	0.4296894	0.7018680970500943	1.0
LINC00664	No major difference	0.00029515993	0.0010007154	0.0	0.00130718954248366	0.002380952380952381	0.0	0.6492807	1.6507301	0.5164518188885981	0.9418128623515934	1.0	19.672714	0.31788765670839036	0.9080632794326319
ENSG00000251488	No major difference	0.0028463283	0.007356304	0.0	0.009150326797385621	0.0071428571428571435	0.0	0.64911044	0.8927715	0.5165598545750913	0.9419110385653827	1.4808402	22.103516	0.13940071174166832	0.9080632794326319
C20orf204	No major difference	0.005675478	0.011340668	0.00610399	0.010457516339869282	0.011904761904761906	0.009389671361502348	0.6490378	0.6867317	0.5165671734523029	0.9419110385653827	0.46779475	0.5853012	0.6401007906146448	1.0
LINC02346	No major difference	0.00692477	0.0142785795	0.011712668	0.018300653594771243	0.011904761904761906	0.009389671361502348	0.6490092	0.6305955	0.516600235147441	0.9419110385653827	0.23465982	0.3096692	0.8145766053490222	1.0
FBXW9	No major difference	0.0034225003	0.006873438	0.023475103	0.0065359477124183	0.0071428571428571435	0.018779342723004695	0.64883053	0.829258	0.5166951135462559	0.9420448760567416	-1.2187321	-1.658918	0.22400330894046647	0.9080632794326319
ABCC9	No major difference	0.037616964	0.05916631	0.042345222	0.05490196078431376	0.042857142857142844	0.0516431924882629	0.648748	0.31697032	0.5167268139993433	0.9420674024985968	0.36215132	0.22739758	0.7173862175203347	1.0
ENSG00000214144	No major difference	0.00043410197	0.0015184645	0.0	0.00130718954248366	0.002380952380952381	0.0	0.6486527	1.6484058	0.516857295326077	0.9422347384340696	1.0	20.16457	0.3178876622778955	0.9080632794326319
TMEM71	No major difference	0.057991855	0.09145358	0.07891394	0.07320261437908497	0.05238095238095236	0.0704225352112676	0.6483788	0.2697628	0.5169672576935023	0.9423646458977418	0.07390241	0.04019321	0.9411190574299699	1.0
ENSG00000250734	No major difference	0.00095172157	0.003714435	0.0061031342	0.00130718954248366	0.002380952380952381	0.004694835680751174	0.6482484	1.6473275	0.5171183597980287	0.942476031029079	-0.3711285	-0.8061676	0.7107635796112137	1.0
ENSG00000230352	No major difference	0.0007515823	0.002816029	0.0	0.00130718954248366	0.002380952380952381	0.0	0.6482379	1.6470993	0.5171251293502195	0.942476031029079	1.0	20.827063	0.3178876641764645	0.9080632794326319
YIPF2	No major difference	0.04445516	0.06326125	0.024837038	0.06405228758169938	0.0476190476190476	0.04694835680751173	0.64817035	0.28109115	0.5170934973389849	0.942476031029079	1.6974261	0.99450934	0.09010940610522866	0.8785095336080597
HLA-F-AS1	No major difference	0.0054845707	0.009809475	0.040721748	0.009150326797385621	0.009523809523809525	0.037558685446009384	0.6479485	0.6808871	0.5172536257247745	0.942639662657925	-1.8714577	-2.0018325	0.06238773831977535	0.7522055163893093
ENSG00000233222	No major difference	0.0008689823	0.0037275185	0.0	0.00261437908496732	0.002380952380952381	0.0	0.64777815	1.5816302	0.5174472086444244	0.9428297808991661	1.0	21.098795	0.3178876619743356	0.9080632794326319
ENSG00000228079	No major difference	0.00059084076	0.0022664943	0.005075498	0.00261437908496732	0.002380952380952381	0.004694835680751174	0.64776623	1.5815991	0.5174547528459488	0.9428297808991661	-0.4875131	-1.1128486	0.6262444578462097	1.0
KCNJ6	No major difference	0.04607895	0.06442105	0.046995465	0.07581699346405228	0.05238095238095236	0.05633802816901407	0.6477007	0.25743046	0.5173992143694555	0.9427991371885404	0.64979744	0.35456023	0.5161150966328869	1.0
TFAP2E	No major difference	0.009804572	0.01667453	0.0015251862	0.013071895424836603	0.011904761904761906	0.009389671361502348	0.64735883	0.5890207	0.5176280178402622	0.943110192037754	1.8400398	2.8575168	0.0664112268414332	0.7750045350405258
GDAP1L1	No major difference	0.007412318	0.01565494	0.0026155075	0.0196078431372549	0.009523809523809525	0.004694835680751174	0.64698565	0.61700034	0.5179150712361891	0.9434919998152003	1.4078654	2.151738	0.1597251222745877	0.9080632794326319
MAFF	No major difference	0.071723655	0.10009972	0.07431349	0.09411764705882346	0.06904761904761904	0.07511737089201877	0.6469322	0.2399106	0.517888813633314	0.9434794600394719	0.53680855	0.2669148	0.5916369029081813	1.0
ENSG00000204876	No major difference	0.00073458254	0.0027265416	0.0	0.00130718954248366	0.002380952380952381	0.0	0.6467483	1.6411908	0.5180876879726222	0.9437078443115245	1.0	20.794567	0.31788766074933666	0.9080632794326319
ZNF331	No major difference	0.5933176	0.7203193	1.1132735	0.36470588235294016	0.26904761904761865	0.39436619718309923	0.6464452	0.12391617	0.518189477928036	0.9438153568515353	-2.3872888	-0.61368406	0.0174664572405146	0.38031940364430705
ENSG00000251387	No major difference	0.00068421336	0.0025089066	0.0	0.00130718954248366	0.002380952380952381	0.0	0.6463441	1.6395463	0.5183490200874628	0.944070632815441	1.0	20.709738	0.31788766639126054	0.9080632794326319
OTUD3	No major difference	0.07922503	0.112413555	0.07390312	0.12156862745098022	0.09047619047619052	0.14084507042253522	0.6461006	0.20834959	0.5184328798600861	0.944152744331581	0.48832121	0.1855061	0.6255028043294588	1.0
NAP1L3	No major difference	0.0011529786	0.0046322034	0.0	0.00130718954248366	0.002380952380952381	0.0	0.6460853	1.6389478	0.5185163847907915	0.9442341973877034	1.0	21.29638	0.3178876519715538	0.9080632794326319
WNT16	No major difference	0.001211562	0.0033981204	0.0	0.00261437908496732	0.004761904761904762	0.0	0.6459916	1.2429458	0.5185631003493534	0.9442839569537005	1.1911261	21.155748	0.23427839780020676	0.9080632794326319
PDGFRL2P	No major difference	0.00071607204	0.0026396369	0.0	0.00130718954248366	0.002380952380952381	0.0	0.6459761	1.6381277	0.5185870080665078	0.9442921821276845	1.0	20.761728	0.317887666673378	0.9080632794326319
HGH1	No major difference	0.0030949297	0.0064758137	0.0	0.0065359477124183	0.0071428571428571435	0.0	0.64553905	0.81490874	0.518838081807285	0.9445926399429685	1.6236889	22.08073	0.10519425484887626	0.9080632794326319
ENSG00000269514	No major difference	0.033221047	0.04553286	0.062278606	0.04575163398692812	0.033333333333333326	0.08920187793427228	0.64544106	0.3349965	0.5188489984359618	0.9445926399429685	-1.2502851	-0.68853515	0.21189474112432502	0.9080632794326319
IL17RB	No major difference	0.0072446032	0.012814723	0.0088394815	0.016993464052287584	0.014285714285714287	0.018779342723004695	0.6449898	0.56701005	0.5191770572259466	0.9450838940187332	0.30299556	0.31818184	0.7620069872851729	1.0
EGFL8	No major difference	0.016388044	0.024344428	0.017534578	0.03529411764705882	0.028571428571428567	0.03286384976525821	0.64483184	0.3895608	0.5192586801433758	0.9451971444556542	0.39884514	0.30365795	0.6901668885788393	1.0
JTB	No major difference	0.030033551	0.04383786	0.015312911	0.04967320261437911	0.035714285714285705	0.018779342723004695	0.64474255	0.3265797	0.519313970193968	0.9452624549789136	1.7695934	1.3952345	0.0772833536892503	0.8331956515295795
ABCF2	No major difference	0.054545667	0.07625294	0.05397543	0.09150326797385615	0.06666666666666665	0.05633802816901407	0.6445379	0.23800296	0.5194454565859974	0.9454311124542121	0.77849805	0.40559262	0.43663890580664344	1.0
UROD	No major difference	0.02068521	0.031325236	0.012997401	0.0326797385620915	0.028571428571428567	0.023474178403755867	0.6444989	0.3938971	0.5194717063498507	0.9454435533066126	1.1849296	0.9562913	0.23649361138002092	0.9080632794326319
DCHS2	No major difference	0.025534073	0.042039428	0.027247375	0.04575163398692812	0.028571428571428567	0.023474178403755867	0.6443493	0.37137377	0.5195855469427539	0.9455800652123858	0.6359303	0.5082662	0.5250962235893757	1.0
ENSG00000278819	No major difference	0.0066825296	0.0119071845	0.020945229	0.00784313725490196	0.009523809523809525	0.023474178403755867	0.6443371	0.7076287	0.519584629108111	0.9455800652123858	-0.69834757	-0.82971436	0.4854319733402285	1.0
TBX22	No major difference	0.0022949975	0.006515299	0.0	0.00392156862745098	0.004761904761904762	0.0	0.644234	1.1374755	0.5196977681912502	0.9457489504999067	1.2623162	21.83654	0.207537177048429	0.9080632794326319
DYNLT2B	No major difference	0.022278577	0.033635028	0.02426166	0.05098039215686277	0.035714285714285705	0.023474178403755867	0.6438721	0.33347175	0.5198904280149312	0.946064200271706	0.73130274	0.58266544	0.46495325087914896	1.0
NXPH4	No major difference	0.00040482797	0.0013828677	0.0	0.00130718954248366	0.002380952380952381	0.0	0.64370733	1.6288857	0.5200555983584588	0.9462822383908783	1.0	20.057106	0.31788765434808636	0.9080632794326319
ENSG00000284640	No major difference	0.0009295571	0.0035430845	0.0	0.00130718954248366	0.002380952380952381	0.0	0.64362514	1.6290927	0.520108850372534	0.9462822383908783	1.0	21.051016	0.31788765222750187	0.9080632794326319
OR4D2	No major difference	0.0011529786	0.004578755	0.0	0.00130718954248366	0.002380952380952381	0.0	0.64347214	1.6286814	0.5202079738038246	0.946323791867712	1.0	21.286112	0.317887653240744	0.9080632794326319
HSPA1A	No major difference	0.05886423	0.092047885	0.048281405	0.07320261437908497	0.0476190476190476	0.037558685446009384	0.6434104	0.2766753	0.5201802759927283	0.9463087556611709	1.2557591	0.7931904	0.20972515883408369	0.9080632794326319
ANAPC7	No major difference	0.20999144	0.26745957	0.17327808	0.26274509803921503	0.1857142857142856	0.19248826291079826	0.6433863	0.1366444	0.5201802106575606	0.9463087556611709	1.640225	0.4882423	0.10154579190274247	0.9046717553676658
ENSG00000248311	No major difference	0.00077480753	0.0032560034	0.0	0.00392156862745098	0.002380952380952381	0.0	0.64325917	1.5406141	0.5203814988990813	0.9464885302237851	1.0	20.970087	0.31788765913531913	0.9080632794326319
RINL	No major difference	0.016130254	0.026593003	0.03557419	0.030065359477124173	0.02142857142857143	0.02816901408450704	0.6431833	0.44428918	0.5203386748027321	0.9464885302237851	-0.44566855	-0.39552984	0.6560936772537865	1.0
ENSG00000289000	No major difference	0.0024710582	0.011987176	0.0	0.00130718954248366	0.002380952380952381	0.0	0.64288163	1.6272159	0.5205906007284202	0.9466308604709536	1.0	22.032198	0.31788766594268103	0.9080632794326319
VENTX	No major difference	0.018889913	0.030545179	0.049589142	0.027450980392156855	0.023809523809523808	0.042253521126760556	0.6428272	0.4214842	0.5205649910469675	0.9466196390591943	-1.0752844	-0.81373996	0.28297071986105055	0.9080632794326319
ENSG00000287503	No major difference	0.0030533746	0.008913254	0.0	0.010457516339869282	0.004761904761904762	0.0	0.6427184	0.91977334	0.520712503254461	0.9467818199412216	1.4148899	22.262796	0.1578435178112751	0.9080632794326319
FRMPD1	No major difference	0.008619324	0.016672507	0.0039103166	0.014379084967320264	0.014285714285714287	0.009389671361502348	0.64265263	0.5886194	0.5206959386524244	0.9467818199412216	1.2637631	1.6411631	0.20680772477717493	0.9080632794326319
COPS7A	No major difference	0.046034966	0.06546696	0.08528867	0.07058823529411766	0.05476190476190474	0.09859154929577463	0.64242876	0.26859835	0.5208102068884863	0.9469091547547278	-1.163337	-0.572416	0.24537640083864598	0.9080632794326319
STK19	No major difference	0.027327009	0.0410089	0.08599294	0.052287581699346435	0.033333333333333326	0.09389671361502346	0.6424014	0.3241437	0.5208408686036416	0.9469091547547278	-1.9727931	-1.1504941	0.04935801977752558	0.6791393531206498
ZBTB3	No major difference	0.006821874	0.010622229	0.013746559	0.010457516339869282	0.009523809523809525	0.023474178403755867	0.64212984	0.7006829	0.5209992233975282	0.9471616896633752	-0.530525	-0.564581	0.5960262071303074	1.0
PAX3	No major difference	0.002790486	0.00552968	0.0	0.0065359477124183	0.0071428571428571435	0.0	0.64194894	0.8090701	0.5211556310922881	0.9473187228612738	1.6398889	21.923103	0.1017787682316976	0.9052826402460656
USP32P4	No major difference	0.0019766227	0.005226523	0.0	0.00261437908496732	0.004761904761904762	0.0	0.6419216	1.1947846	0.5211828662963417	0.9473187228612738	1.2361641	21.612415	0.21709012124304386	0.9080632794326319
ZNF695	No major difference	0.011856362	0.021004502	0.0113222655	0.024836601307189538	0.01904761904761905	0.018779342723004695	0.6419107	0.48254046	0.5211779035519054	0.9473187228612738	0.6509189	0.629312	0.5153494544121309	1.0
ENSG00000258504	No major difference	0.004232857	0.0078046415	0.0044524167	0.0065359477124183	0.0071428571428571435	0.009389671361502348	0.64171565	0.79880834	0.521285485990597	0.9474499911433125	0.4002268	0.53977334	0.6891302177833969	1.0
TMEM253	No major difference	0.0058239927	0.010304905	0.026938846	0.013071895424836603	0.011904761904761906	0.0516431924882629	0.6415622	0.62130076	0.5213958689186782	0.9474936944772666	-1.8061851	-1.577481	0.07181875741416362	0.8031192929976798
ENSG00000291166	No major difference	0.0044546626	0.007216407	0.0	0.0065359477124183	0.011904761904761906	0.0	0.64154285	0.7062331	0.5213749269116215	0.9474909949151823	1.9304984	22.314693	0.054219585578130225	0.7049075553052553
PABPC3	No major difference	0.0032086307	0.008974902	0.0037876847	0.00784313725490196	0.004761904761904762	0.004694835680751174	0.64142555	0.9333272	0.521537183474481	0.9476797671955325	0.5010753	0.86164355	0.6164942234323971	1.0
ENSG00000279019	No major difference	0.000887477	0.0037231473	0.005256639	0.00261437908496732	0.002380952380952381	0.004694835680751174	0.64132804	1.5568706	0.5216230539118212	0.9477297123231679	-0.30759495	-0.6548712	0.7585564629511261	1.0
LINC02336	No major difference	0.016822277	0.026650894	0.022426412	0.03529411764705882	0.028571428571428567	0.02816901408450704	0.64128274	0.38747767	0.5215728063255899	0.9476975692177302	0.09861341	0.075041436	0.9214854826672071	1.0
PRDM2	No major difference	0.5326173	0.63801897	0.5413013	0.5111111111111096	0.39047619047618964	0.4413145539906111	0.6409497	0.08920082	0.5217575924479952	0.9478680607711882	0.75048935	0.14383699	0.45332896202825046	1.0
PSMA6	No major difference	0.10766851	0.15385392	0.13240437	0.1751633986928101	0.11190476190476199	0.15962441314553996	0.6408535	0.17751849	0.5218425792283601	0.9479870900609049	-0.058623467	-0.020933485	0.9532756660301895	1.0
MORC4	No major difference	0.048158098	0.073401876	0.06727758	0.09542483660130711	0.05714285714285712	0.08920187793427228	0.64073914	0.24576943	0.5219299220554836	0.948099095109873	-0.028936975	-0.014674629	0.9769270506377672	1.0
ENSG00000267827	No major difference	0.0065450473	0.011321581	0.00388913	0.014379084967320264	0.011904761904761906	0.009389671361502348	0.64071316	0.6045862	0.5219431730420261	0.948099095109873	1.0179864	1.284204	0.3090752323316612	0.9080632794326319
DEFB131B	No major difference	0.0009973947	0.0042593065	0.0	0.00261437908496732	0.002380952380952381	0.0	0.64039433	1.560945	0.5222257606420757	0.9485062692730049	1.0	21.221409	0.3178876529261246	0.9080632794326319
ENSG00000225421	No major difference	0.019786118	0.025524603	0.03203144	0.027450980392156855	0.028571428571428567	0.04694835680751173	0.6400978	0.39785162	0.522299619391385	0.9485788463879696	-0.62230134	-0.4355943	0.5340914753654424	1.0
ENSG00000285525	No major difference	0.00094427064	0.0040303892	0.0008988342	0.00261437908496732	0.002380952380952381	0.004694835680751174	0.64006424	1.5514084	0.5224435993172607	0.9486188814150619	0.61498445	1.5210513	0.5388381410967149	1.0
ENSG00000258989	No major difference	0.024389578	0.029377764	0.01277739	0.024836601307189538	0.026190476190476188	0.02816901408450704	0.6400323	0.41847152	0.5223369266514957	0.9485788463879696	1.1198213	0.88187146	0.2632172286992475	0.9080632794326319
EIF2S2P4	No major difference	0.0013530827	0.0031814482	0.0	0.00392156862745098	0.004761904761904762	0.0	0.64000624	1.032466	0.5224380779382015	0.9486188814150619	1.3411329	21.177963	0.18060382462125543	0.9080632794326319
ENSG00000260810	No major difference	0.00044812806	0.0015252738	0.0	0.00130718954248366	0.002380952380952381	0.0	0.6397921	1.6136848	0.5225949780389566	0.9486864138118508	1.0	20.169666	0.31788765452641016	0.9080632794326319
MRAS	No major difference	0.054121114	0.077439316	0.08479739	0.07973856209150325	0.05476190476190474	0.08920187793427228	0.6397332	0.26051053	0.5225630297709957	0.9486864138118508	-0.59924656	-0.30158406	0.5493206626623577	1.0
ACADS	No major difference	0.028279712	0.045049813	0.025766738	0.05098039215686277	0.033333333333333326	0.0516431924882629	0.63966185	0.34537598	0.5226224118283405	0.9486864138118508	0.5776812	0.36671895	0.5636912904961362	1.0
GTPBP1	No major difference	0.21065445	0.2592533	0.24705714	0.26274509803921503	0.18333333333333324	0.2676056338028172	0.63963085	0.13557386	0.5226141280301196	0.9486864138118508	-0.4186099	-0.112176694	0.6756896436194055	1.0
NAMA	No major difference	0.00046602119	0.0015912799	0.0	0.00130718954248366	0.002380952380952381	0.0	0.6395903	1.6129228	0.5227260222594999	0.9486864138118508	1.0	20.217718	0.317887657858537	0.9080632794326319
NAP1L2	No major difference	0.0007108155	0.0025533002	0.0	0.00130718954248366	0.002380952380952381	0.0	0.639488	1.6127781	0.5227924884195414	0.9486864138118508	1.0	20.727758	0.317887653501555	0.9080632794326319
MCM8-AS1	No major difference	0.0030110413	0.007275317	0.0	0.00392156862745098	0.004761904761904762	0.0	0.6394713	0.9870089	0.5227743416228643	0.9486864138118508	1.3996865	22.062231	0.16234715695901233	0.9080632794326319
ENSG00000237596	No major difference	0.023830391	0.03428274	0.013109144	0.03529411764705882	0.033333333333333326	0.02816901408450704	0.63913995	0.3513711	0.5229426743668686	0.9488882314746914	1.4500113	1.048593	0.1475525801794915	0.9080632794326319
LINC02236	No major difference	0.0061003743	0.010736911	0.0033079693	0.00784313725490196	0.009523809523809525	0.004694835680751174	0.6387767	0.7201829	0.5231880961102123	0.9492249870732975	0.95787793	1.4317738	0.33849156280219694	0.9439416949175761
EIF3C	No major difference	0.013081962	0.019368421	0.025124721	0.018300653594771243	0.02142857142857143	0.042253521126760556	0.6386296	0.4762075	0.5232709183194594	0.9493069768774367	-0.8000661	-0.6104476	0.4241175106650312	1.0
DIPK2B	No major difference	0.02984477	0.042520225	0.019323297	0.0431372549019608	0.035714285714285705	0.03286384976525821	0.63856745	0.33007407	0.5233160773663588	0.9493535365663439	1.2254506	0.8257028	0.22086841932203133	0.9080632794326319
ENSG00000287898	No major difference	0.0003661339	0.001218502	0.0	0.00130718954248366	0.002380952380952381	0.0	0.6384901	1.6085542	0.5234408875921277	0.9494684329341256	1.0	19.909016	0.3178876692370591	0.9080632794326319
GNMT	No major difference	0.005182788	0.010917436	0.0	0.00522875816993464	0.0071428571428571435	0.0	0.6384727	0.8697736	0.5234037490028385	0.9494684329341256	1.5656897	22.542645	0.11817617929110148	0.9080632794326319
ENSG00000231876	No major difference	0.0016724971	0.003727653	0.0	0.00392156862745098	0.004761904761904762	0.0	0.6384136	0.980627	0.5234628119027829	0.9494684329341256	1.4018055	21.386387	0.1617136557006994	0.9080632794326319
ENSG00000288016	No major difference	0.030381981	0.042801186	0.03478678	0.04575163398692812	0.033333333333333326	0.0516431924882629	0.638337	0.33329338	0.5234647940363524	0.9494684329341256	0.2599298	0.17173229	0.7950245650906038	1.0
RDH10	No major difference	0.052969463	0.06737829	0.057929758	0.0810457516339869	0.06904761904761904	0.07981220657276994	0.6382941	0.23755784	0.5234803785070514	0.9494684329341256	0.25502768	0.123882525	0.7988116315909592	1.0
PA2G4P6	No major difference	0.0007911798	0.003261579	0.003402055	0.00392156862745098	0.002380952380952381	0.004694835680751174	0.6381679	1.5237906	0.5236847137643156	0.9496331480504427	-0.15371507	-0.317121	0.8778998529236739	1.0
ENSG00000232470	No major difference	0.0010259508	0.003892035	0.0014944565	0.00130718954248366	0.002380952380952381	0.004694835680751174	0.63815784	1.6079149	0.5236568222392465	0.9496179313847779	0.38130632	0.83078283	0.7031095787790538	1.0
PRPH	No major difference	0.006483379	0.009734202	0.0	0.0065359477124183	0.009523809523809525	0.0	0.6380517	0.7493089	0.5236380706714626	0.9496179313847779	1.8522246	22.603285	0.06469671024536831	0.7649199046611537
FBL	No major difference	0.026866093	0.040784325	0.026212834	0.03921568627450981	0.030952380952380946	0.042253521126760556	0.63789433	0.35102642	0.52376295560293	0.9497396638349526	0.58177704	0.40685964	0.5609498013777858	1.0
LINC00466	No major difference	0.014997341	0.022692662	0.014033382	0.028758169934640514	0.023809523809523808	0.018779342723004695	0.6377819	0.41291633	0.5238356103714401	0.9498360410272327	0.70859945	0.6434088	0.478884360442948	1.0
GRIK5	No major difference	0.010426857	0.015688816	0.024030454	0.028758169934640514	0.02142857142857143	0.023474178403755867	0.6377239	0.40991914	0.5238839715152068	0.9498529969413434	-0.36655354	-0.35331914	0.7141878308536382	1.0
LINC02156	No major difference	0.0055718496	0.010587966	0.0	0.00522875816993464	0.0071428571428571435	0.0	0.6376155	0.7785442	0.5239522120655297	0.9499413560374967	1.7178859	22.621292	0.08655625797689066	0.871397802126504
ENSG00000272079	No major difference	0.0003669304	0.0012174115	0.005176925	0.00130718954248366	0.002380952380952381	0.009389671361502348	0.63749516	1.6047176	0.5240877186352362	0.9499844357980338	-0.9485953	-2.0259905	0.343714916707496	0.9529547443844297
CFAP36	No major difference	0.032776497	0.049178664	0.03260603	0.057516339869281084	0.038095238095238085	0.04694835680751173	0.6373913	0.31069857	0.524093019264651	0.9499844357980338	0.6236196	0.40023592	0.5331371842014243	1.0
ZNF428	No major difference	0.011317356	0.017615972	0.0049392027	0.018300653594771243	0.01666666666666667	0.014084507042253521	0.6373908	0.5294316	0.5240849428899675	0.9499844357980338	1.3036723	1.4122705	0.19284595345909028	0.9080632794326319
ENSG00000265393	No major difference	0.000950165	0.0035430845	0.0	0.00130718954248366	0.002380952380952381	0.0	0.6373304	1.6046593	0.5241949008890892	0.9500844975525057	1.0	21.051016	0.31788765222750187	0.9080632794326319
FRRS1	No major difference	0.041845	0.06325449	0.1237831	0.07450980392156863	0.05476190476190474	0.1455399061032864	0.6372197	0.27334604	0.5242067510932333	0.9500844975525057	-2.5673378	-1.2010897	0.010665345114724483	0.28335023262239656
RORC	No major difference	0.027991123	0.040994335	0.03484171	0.03398692810457516	0.028571428571428567	0.061032863849765244	0.6372002	0.36233702	0.5242059053238342	0.9500844975525057	-0.23437172	-0.14246072	0.8147847772247413	1.0
ENSG00000289486	No major difference	0.0010035598	0.0045557567	0.0	0.00392156862745098	0.002380952380952381	0.0	0.63712645	1.5172869	0.5243632667742868	0.9502267095364946	1.0	21.281649	0.3178876472616774	0.9080632794326319
CSTF2	No major difference	0.029871907	0.04437767	0.038575362	0.05098039215686277	0.035714285714285705	0.061032863849765244	0.63709843	0.3230774	0.5242813596988367	0.9501680346277989	0.059086602	0.0373653	0.9529070458253424	1.0
ENSG00000262050	No major difference	0.0019630624	0.006026824	0.012918978	0.00522875816993464	0.004761904761904762	0.009389671361502348	0.63700396	1.0959439	0.5244168348540721	0.9502884209170054	-0.5706637	-1.0412799	0.5686374912899275	1.0
CLN8-AS1	No major difference	0.0037779491	0.007663366	0.0042191288	0.009150326797385621	0.0071428571428571435	0.004694835680751174	0.6368294	0.79669386	0.5244843645432142	0.9503151038635109	0.4673171	0.7372165	0.6404522638928254	1.0
EXD2	No major difference	0.05876144	0.08611895	0.062893845	0.09411764705882346	0.05714285714285712	0.08450704225352111	0.63673294	0.25225452	0.5245204746746588	0.9503151038635109	0.24646711	0.120050415	0.8054136956464312	1.0
RAB11FIP5	No major difference	0.029532678	0.04195308	0.043387398	0.052287581699346435	0.040476190476190464	0.07511737089201877	0.63658994	0.30622542	0.5246067394239624	0.9503563507417918	-0.4265191	-0.24106337	0.6699260688440107	1.0
ZNF841	No major difference	0.17787716	0.23369606	0.23456271	0.24836601307189482	0.16190476190476188	0.25352112676056365	0.6365783	0.1434116	0.5246104443845917	0.9503563507417918	-0.7035202	-0.20196511	0.4820858855727277	1.0
ENSG00000290812	No major difference	0.01788783	0.029782774	0.0087578725	0.0326797385620915	0.023809523809523808	0.018779342723004695	0.6361771	0.40964022	0.5248945288691547	0.9508002442668537	1.5006592	1.3672812	0.133952888097224	0.9080632794326319
ENSG00000275210	No major difference	0.001523975	0.006228783	0.009810635	0.00130718954248366	0.002380952380952381	0.014084507042253521	0.636156	1.6005752	0.5249590387390963	0.9508817284179473	-0.7149847	-1.1905526	0.4750288864274973	1.0
ARHGAP11A-SCG5	No major difference	0.00096244423	0.0040578656	0.0034100858	0.00261437908496732	0.002380952380952381	0.004694835680751174	0.63600755	1.5362519	0.5250809158861917	0.9510317418018285	-0.05579633	-0.11412853	0.9555249963677319	1.0
POTEA	No major difference	0.0051954896	0.011513192	0.0085252365	0.011764705882352943	0.0071428571428571435	0.009389671361502348	0.6358041	0.7293956	0.5251699953265838	0.9511223337578184	0.1447405	0.19272064	0.8849710306627333	1.0
EOLA1-DT	No major difference	0.00031907967	0.001040285	0.0032057604	0.00130718954248366	0.002380952380952381	0.004694835680751174	0.63535476	1.5964384	0.5254807148452169	0.9514377463663792	-0.6098584	-1.5025165	0.5424760284082623	1.0
ENSG00000256757	No major difference	0.0009147583	0.0033617401	0.0	0.00130718954248366	0.002380952380952381	0.0	0.6353245	1.5969198	0.525500453078494	0.9514377463663792	1.0	21.000896	0.31788765450273254	0.9080632794326319
DCDC2C	No major difference	0.0207914	0.033471726	0.002173787	0.026143790849673196	0.01904761904761905	0.004694835680751174	0.63525736	0.43983024	0.5254819941953606	0.9514377463663792	2.4064782	3.3986516	0.016488385226980387	0.36797358869592106
ENSG00000241352	No major difference	0.0012637528	0.00633232	0.0031764787	0.00392156862745098	0.002380952380952381	0.004694835680751174	0.635223	1.5122267	0.5256014081002621	0.9515497472699675	0.1687489	0.34893474	0.8660487338424816	1.0
RN7SKP71	No major difference	0.0003057217	0.0009930979	0.0	0.00130718954248366	0.002380952380952381	0.0	0.63513947	1.595598	0.5256209331299464	0.9515497472699675	1.0	19.663408	0.31788765885954734	0.9080632794326319
ENSG00000179066	No major difference	0.002076399	0.0050886325	0.011145249	0.00522875816993464	0.004761904761904762	0.009389671361502348	0.6349669	0.9720955	0.5257238388071774	0.9516652851918789	-0.49597883	-0.9086725	0.6202713966429193	1.0
ENSG00000261611	No major difference	0.0007884452	0.0030633034	0.0	0.00261437908496732	0.002380952380952381	0.0	0.6349454	1.539668	0.5257692924218522	0.9516654327969186	1.0	20.910593	0.31788765073705405	0.9080632794326319
ENSG00000275055	No major difference	0.0012850432	0.0056824633	0.0	0.00261437908496732	0.002380952380952381	0.0	0.63488847	1.5500944	0.5258020890967574	0.9516654327969186	1.0	21.471891	0.3178876558839045	0.9080632794326319
LINC00545	No major difference	0.0013481115	0.0061443946	0.0	0.00261437908496732	0.002380952380952381	0.0	0.634829	1.5461816	0.5258424315989304	0.9517030785299256	1.0	21.536411	0.3178876652356362	0.9080632794326319
LINC01787	No major difference	0.0053601507	0.009378812	0.0017658055	0.011764705882352943	0.011904761904761906	0.004694835680751174	0.6348008	0.6175128	0.5257913211319414	0.9516654327969186	1.4153922	2.118191	0.1575002635630292	0.9080632794326319
OR56A1	No major difference	0.00085759524	0.003110323	0.0	0.00130718954248366	0.002380952380952381	0.0	0.6346424	1.5942578	0.5259447493275476	0.9518175109722737	1.0	20.925531	0.3178876580494902	0.9080632794326319
BAZ1B	No major difference	0.66678673	0.81055176	0.6755555	0.5790849673202597	0.4380952380952371	0.4741784037558694	0.63460356	0.082956456	0.5258884398097362	0.9517509752435905	1.0158132	0.18559465	0.3102333415445255	0.9080632794326319
ENSG00000286226	No major difference	0.0020264094	0.004559965	0.0	0.00392156862745098	0.004761904761904762	0.0	0.6345133	0.98101676	0.5259991520768043	0.95184521971819	1.3979654	21.599045	0.16286303302224886	0.9080632794326319
ASTL	No major difference	0.007715572	0.015367244	0.0049406486	0.010457516339869282	0.009523809523809525	0.009389671361502348	0.6343872	0.698754	0.5260659874265301	0.9519307913086045	0.83197284	1.101192	0.40574446452123314	1.0
PINLYP	No major difference	0.0040291636	0.007758803	0.0014944565	0.00784313725490196	0.0071428571428571435	0.004694835680751174	0.6342515	0.76255965	0.5261557680227439	0.952022500972415	1.1786028	2.0035875	0.23906642113268955	0.9080632794326319
GNA15-DT	No major difference	0.0063943556	0.012894605	0.029675826	0.015686274509803925	0.009523809523809525	0.023474178403755867	0.6340403	0.6390096	0.5263116898552183	0.9520966085899188	-1.0558281	-1.1948841	0.2918659266655784	0.9080632794326319
TRIM68	No major difference	0.010723255	0.019491395	0.0065584388	0.026143790849673196	0.01666666666666667	0.014084507042253521	0.63393205	0.49255258	0.5263764360819256	0.9521741274216267	1.1451122	1.2462758	0.252597816086329	0.9080632794326319
SLC32A1	No major difference	0.0009096657	0.003320715	0.0	0.00130718954248366	0.002380952380952381	0.0	0.6338744	1.591367	0.5264452649392495	0.9522584624548351	1.0	20.989088	0.3178876559219333	0.9080632794326319
ENSG00000287957	No major difference	0.00068015	0.0025417162	0.0	0.00261437908496732	0.002380952380952381	0.0	0.63373905	1.5324059	0.5265565500745917	0.9523584354886709	1.0	20.723093	0.3178876664471406	0.9080632794326319
KLF6	No major difference	0.6318527	0.7143199	0.8888821	0.45359477124182873	0.37380952380952304	0.4694835680751182	0.63360494	0.09521538	0.5265237964141614	0.9523345653608984	-1.4851693	-0.3061115	0.13828555846450138	0.9080632794326319
PDZPH1P	No major difference	0.004767514	0.010158418	0.0	0.013071895424836603	0.009523809523809525	0.0	0.633541	0.70040447	0.5266450195119482	0.952447697856904	1.7699823	22.597824	0.07745727727069977	0.8335943621057541
ENSG00000287326	No major difference	0.0020784866	0.004291654	0.0102973655	0.00261437908496732	0.004761904761904762	0.009389671361502348	0.6335129	1.0504757	0.5266234358025735	0.9524440346398918	-0.70321274	-1.1812925	0.48247407019550026	1.0
CYP4F2	No major difference	0.0034107505	0.007038368	0.0	0.00784313725490196	0.0071428571428571435	0.0	0.633426	0.78039116	0.5267092643408513	0.9525185928413443	1.647079	22.175032	0.10029154744596618	0.9007742120110034
ENSG00000270022	No major difference	0.000609441	0.0022091884	0.0	0.00261437908496732	0.002380952380952381	0.0	0.63339627	1.5345713	0.526778522526151	0.9525185928413443	1.0	20.576904	0.3178876654548237	0.9080632794326319
ENSG00000279196	No major difference	0.00061910186	0.00232856	0.0	0.00392156862745098	0.002380952380952381	0.0	0.63338333	1.5019348	0.5268015783193545	0.9525185928413443	1.0	20.632301	0.31788766540767455	0.9080632794326319
ENSG00000248540	No major difference	0.001229029	0.0056420676	0.0	0.00261437908496732	0.002380952380952381	0.0	0.6333775	1.5258479	0.5267948036410992	0.9525185928413443	1.0	21.46593	0.3178876613773245	0.9080632794326319
TMSB15B	No major difference	0.0051184525	0.011779705	0.0008458021	0.010457516339869282	0.0071428571428571435	0.004694835680751174	0.633354	0.7442917	0.5267686374844394	0.9525185928413443	1.4644728	3.123723	0.14376325133316148	0.9080632794326319
TMEM44-AS2	No major difference	0.0035399399	0.008230424	0.0014097546	0.00784313725490196	0.0071428571428571435	0.004694835680751174	0.63320935	0.8436507	0.5268586247819212	0.9525863707444123	1.0827947	2.0165746	0.27939408099178226	0.9080632794326319
ENSG00000288565	No major difference	0.0036529417	0.008321712	0.010913891	0.009150326797385621	0.0071428571428571435	0.014084507042253521	0.6331176	0.793189	0.5269260666483815	0.9526680847574786	-0.428395	-0.56731355	0.668591237812852	1.0
KLK12	No major difference	0.0006740696	0.002346922	0.0	0.00130718954248366	0.002380952380952381	0.0	0.6330312	1.587937	0.5269950885827053	0.9527269860712247	1.0	20.640514	0.31788766242998706	0.9080632794326319
FMC1	No major difference	0.0016420342	0.0047720154	0.0008973739	0.0065359477124183	0.004761904761904762	0.004694835680751174	0.6327043	1.0961623	0.5272195853666954	0.9529913280200191	0.8563855	1.881733	0.39218937982404256	1.0
LINC01889	No major difference	0.009285208	0.017411612	0.004638861	0.013071895424836603	0.009523809523809525	0.009389671361502348	0.6326725	0.6538773	0.5271825711870968	0.9529650786470517	1.0412786	1.39951	0.29816059325301464	0.9080632794326319
HNRNPDLP2	No major difference	0.0020061943	0.0062553687	0.0008458021	0.00392156862745098	0.004761904761904762	0.004694835680751174	0.6326227	1.1578	0.5272620443276421	0.9530327011605493	0.91040975	2.1829202	0.3630673259581283	0.9832417216944128
LINC01378	No major difference	0.013408518	0.019906523	0.010326266	0.028758169934640514	0.026190476190476188	0.018779342723004695	0.63239133	0.40483811	0.5273477456081102	0.9531168540537317	0.9188229	0.801354	0.3585644804838902	0.9770368504455141
CCDC61	No major difference	0.030450545	0.043829054	0.017208455	0.05098039215686277	0.038095238095238085	0.02816901408450704	0.6323185	0.3138078	0.5273925010456444	0.9531623683770938	1.5926038	1.1384655	0.1117543588894965	0.9080632794326319
ENSG00000261218	No major difference	0.026029313	0.04098911	0.00982332	0.028758169934640514	0.026190476190476188	0.018779342723004695	0.632211	0.405713	0.5274605997146573	0.9532146912422305	1.7207417	1.6081048	0.0858025849232036	0.8699477366022434
ANKRD13A	No major difference	0.25453138	0.32742018	0.26994264	0.3111111111111103	0.20952380952380933	0.23474178403755894	0.6320249	0.12461297	0.5275770708009395	0.9533544173759381	0.70238155	0.19414894	0.4827823517022469	1.0
ADAD2	No major difference	0.00069959305	0.0024382516	0.0	0.00130718954248366	0.002380952380952381	0.0	0.63196635	1.583909	0.5276898264516705	0.9534874093185206	1.0	20.680237	0.31788765212763387	0.9080632794326319
ENSG00000227370	No major difference	0.001367851	0.0070234598	0.0	0.00392156862745098	0.002380952380952381	0.0	0.6318991	1.5002218	0.5277684291505769	0.9535940547185661	1.0	21.643513	0.3178876527468894	0.9080632794326319
PPP1R14B	No major difference	0.0021282295	0.004263837	0.0045180186	0.0065359477124183	0.0071428571428571435	0.014084507042253521	0.6316982	0.8195363	0.5278370699004188	0.9536826932070861	-0.22900108	-0.2847902	0.8189587816520958	1.0
SS18L2	No major difference	0.020868558	0.033150036	0.02732969	0.026143790849673196	0.02142857142857143	0.02816901408450704	0.6315987	0.4338193	0.5278648492472364	0.9536975005061186	0.14399642	0.12387526	0.885563443120922	1.0
ENSG00000267248	No major difference	0.014560584	0.01920935	0.0067028017	0.014379084967320264	0.01666666666666667	0.009389671361502348	0.63139176	0.5453644	0.5279706287223186	0.9538532249126125	1.1381335	1.3280072	0.25550014691020767	0.9080632794326319
ENSG00000223716	No major difference	0.0010558881	0.0020680358	0.0	0.00130718954248366	0.004761904761904762	0.0	0.63132906	1.1328381	0.5280184765491931	0.9539042799744994	1.3688143	20.695312	0.1717906877974321	0.9080632794326319
CPT1C	No major difference	0.013225771	0.022642668	0.0040854746	0.02091503267973856	0.014285714285714287	0.009389671361502348	0.63131225	0.5217403	0.5280648183646945	0.9539172240048925	1.5888978	2.0269237	0.1126361067588442	0.9080632794326319
NCAPD2	No major difference	0.21247613	0.26416242	0.29062966	0.24967320261437848	0.18333333333333324	0.25821596244131484	0.6312765	0.1366306	0.5280570652697361	0.9539172240048925	-0.95346975	-0.265939	0.3408828372530216	0.9483183323934673
MKRN2OS	No major difference	0.013238987	0.021513643	0.014601565	0.02222222222222222	0.01666666666666667	0.03286384976525821	0.63126653	0.48521492	0.5280887997511801	0.9539251593264946	0.20655076	0.17172706	0.83643135654171	1.0
LMBR1L	No major difference	0.1503791	0.19461519	0.12034304	0.2222222222222217	0.14523809523809528	0.1455399061032864	0.6311628	0.14862199	0.5281417583789596	0.9539605428326577	1.717819	0.5775287	0.0863947175156284	0.871397802126504
ENSG00000239572	No major difference	0.0169353	0.03535656	0.013806628	0.030065359477124173	0.01904761904761905	0.023474178403755867	0.6311395	0.4789429	0.5282001303175607	0.954020100371062	0.7822497	0.7277589	0.43436133030877466	1.0
PHKA2-AS1	No major difference	0.0011110834	0.0041534277	0.010047803	0.00130718954248366	0.002380952380952381	0.004694835680751174	0.6310833	1.5809073	0.5282663042114176	0.9540861095970323	-0.5043708	-1.1623685	0.6143719296329699	1.0
ENSG00000269172	No major difference	0.0011364396	0.0042659836	0.0	0.00130718954248366	0.002380952380952381	0.0	0.63106865	1.5808715	0.5282758605933381	0.9540861095970323	1.0	21.222824	0.31788765320230844	0.9080632794326319
ENSG00000289350	No major difference	0.0022991952	0.004945177	0.0	0.00392156862745098	0.004761904761904762	0.0	0.63084775	0.9719232	0.5283813270859474	0.9540996650388026	1.415834	21.695875	0.1575670107864018	0.9080632794326319
LIN28B-AS1	No major difference	0.007722508	0.014914324	0.003461677	0.011764705882352943	0.009523809523809525	0.009389671361502348	0.63054883	0.65508723	0.5285739470266237	0.9542705595129577	1.1392076	1.552766	0.2550963754444115	0.9080632794326319
FMR1NB	No major difference	0.00067593425	0.0024765043	0.0	0.00261437908496732	0.002380952380952381	0.0	0.63043386	1.5243411	0.5287117079713833	0.9544838834027962	1.0	20.696337	0.31788767014586117	0.9080632794326319
ENSG00000259499	No major difference	0.00082838675	0.0032560034	0.0	0.00261437908496732	0.002380952380952381	0.0	0.63030684	1.5130342	0.5287994380681256	0.9545714881210505	1.0	20.970087	0.31788765913531913	0.9080632794326319
NLRP8	No major difference	0.004032404	0.008080266	0.0068393545	0.010457516339869282	0.0071428571428571435	0.014084507042253521	0.63015175	0.72511166	0.5288494720919874	0.954594825120637	-0.00549461	-0.006733819	0.9956180071087058	1.0
RRP7BP	No major difference	0.022868551	0.03364675	0.046721872	0.041830065359477135	0.028571428571428567	0.061032863849765244	0.63009113	0.34823957	0.528851570638007	0.954594825120637	-0.8376763	-0.5538031	0.40272581419643816	1.0
TEX46	No major difference	0.0010558881	0.003892035	0.003670613	0.00130718954248366	0.002380952380952381	0.009389671361502348	0.62993044	1.5764972	0.529019445208029	0.9547916738099695	-0.20773086	-0.37452042	0.8355149743505474	1.0
ENSG00000224715	No major difference	0.0007539666	0.0026316135	0.003402055	0.00130718954248366	0.002380952380952381	0.004694835680751174	0.6296001	1.574993	0.5292353101481164	0.955039692195693	-0.2525997	-0.53023446	0.8007023908738962	1.0
LINC01945	No major difference	0.0010952572	0.0040578656	0.0	0.00130718954248366	0.002380952380952381	0.0	0.6295689	1.5751612	0.529255723913729	0.9550411399248073	1.0	21.17736	0.31788765970965965	0.9080632794326319
ENSG00000289236	No major difference	0.0011694828	0.0043848115	0.005922214	0.00130718954248366	0.002380952380952381	0.004694835680751174	0.62949264	1.57493	0.5293055633359656	0.955095684131275	-0.29435143	-0.6245044	0.7686448101013099	1.0
SBF2-AS1	No major difference	0.03892023	0.055809755	0.06534139	0.057516339869281084	0.040476190476190464	0.0516431924882629	0.6292196	0.30065122	0.5294156860506233	0.9551776274477917	-0.05525075	-0.037101153	0.9559660619554001	1.0
ABCA5	No major difference	0.24400602	0.30723962	0.37477767	0.30065359477124104	0.20952380952380933	0.3427230046948362	0.6291849	0.123743005	0.5294294328323708	0.9551776274477917	-1.7882402	-0.44356832	0.07444920030783583	0.8180341057290138
ENSG00000290588	No major difference	0.006900039	0.011512288	0.0025538392	0.018300653594771243	0.01666666666666667	0.009389671361502348	0.62909406	0.52499354	0.5295203694574714	0.9552001389776242	1.5002718	1.8484942	0.13409956430951994	0.9080632794326319
ENSG00000270114	No major difference	0.00050780666	0.0017623631	0.0	0.00261437908496732	0.002380952380952381	0.0	0.6290706	1.5080535	0.5296074997198523	0.9552594722825708	1.0	20.332006	0.3178876531595145	0.9080632794326319
LINC02320	No major difference	0.0072928327	0.011478013	0.0051289946	0.016993464052287584	0.014285714285714287	0.009389671361502348	0.62902707	0.50295347	0.5295548614551752	0.9552269749655191	0.9392993	1.0327181	0.34794657704314236	0.9599875715101316
ARHGAP1	No major difference	0.15264577	0.19581705	0.1875627	0.21176470588235247	0.1428571428571429	0.22535211267605657	0.6289094	0.15177824	0.5296121091658206	0.9552594722825708	-0.43575191	-0.1321873	0.6632132551527432	1.0
ENSG00000260564	No major difference	0.001035808	0.003786803	0.0	0.00130718954248366	0.002380952380952381	0.0	0.62874496	1.5720042	0.5297944114105563	0.9555175084949176	1.0	21.113525	0.3178876602828405	0.9080632794326319
ENSG00000259720	No major difference	0.005426461	0.008900996	0.0018830185	0.0065359477124183	0.0071428571428571435	0.004694835680751174	0.62870675	0.79571	0.5297454361677956	0.9554645648333077	1.1214216	1.8576584	0.2625793580717515	0.9080632794326319
ABCC6P1	No major difference	0.015154679	0.02668355	0.028421111	0.030065359477124173	0.02142857142857143	0.06572769953051642	0.6284736	0.4244539	0.5299334308452146	0.9556253251929999	-0.84361434	-0.5501653	0.39926778373025473	1.0
ENSG00000285612	No major difference	0.002304644	0.0062544746	0.001534887	0.00522875816993464	0.004761904761904762	0.004694835680751174	0.6284717	1.0053195	0.5299719322659524	0.9556253251929999	0.779302	1.5120307	0.43612678494438095	1.0
BIK	No major difference	0.0031508706	0.007961419	0.0008973739	0.00392156862745098	0.004761904761904762	0.004694835680751174	0.62798905	0.9908434	0.5302667595308836	0.9559445694900592	1.0853088	2.4642875	0.2783428972603088	0.9080632794326319
C1orf94	No major difference	0.0066121686	0.0145417	0.0016655738	0.011764705882352943	0.0071428571428571435	0.004694835680751174	0.6278745	0.7294325	0.5303384682965558	0.9559676757886317	1.3420905	2.464553	0.18018139314445888	0.9080632794326319
ADORA3	No major difference	0.0029469882	0.005066927	0.023669513	0.0065359477124183	0.0071428571428571435	0.009389671361502348	0.6278351	0.76649135	0.530325698791204	0.9559676757886317	-0.9264347	-1.6319188	0.35514261666280866	0.9722446600710037
TPRXL	No major difference	0.020715054	0.031774703	0.012097491	0.031372549019607836	0.023809523809523808	0.018779342723004695	0.6276029	0.39715195	0.5304803517139083	0.9561880359686089	1.2480302	1.0685961	0.21248350121433623	0.9080632794326319
IL36RN	No major difference	0.001523975	0.0059822924	0.0	0.00130718954248366	0.002380952380952381	0.0	0.6274688	1.5675495	0.5306293556325978	0.9563504204513785	1.0	21.5145	0.31788765325603696	0.9080632794326319
ENSG00000289870	No major difference	0.0010685754	0.004731152	0.0028294928	0.00392156862745098	0.002380952380952381	0.004694835680751174	0.6274459	1.4839221	0.5306788760943384	0.9564042747508269	0.11435285	0.23487583	0.9089955975782873	1.0
SPSB2	No major difference	0.008586973	0.016031548	0.003204749	0.016993464052287584	0.011904761904761906	0.009389671361502348	0.627434	0.56791705	0.5306154970618433	0.9563504204513785	1.3963641	1.8244722	0.16316529043446193	0.9080632794326319
ENSG00000286661	No major difference	0.0006751834	0.00245459	0.0	0.00261437908496732	0.002380952380952381	0.0	0.6270697	1.507674	0.530913573397233	0.9566544178043456	1.0	20.687151	0.3178876522571503	0.9080632794326319
ENSG00000285604	No major difference	0.0005591657	0.0018637591	0.0	0.00130718954248366	0.002380952380952381	0.0	0.62697226	1.5649128	0.530954409611636	0.9566544178043456	1.0	20.393675	0.3178876545316242	0.9080632794326319
ENSG00000287045	No major difference	0.009170553	0.01720281	0.009737154	0.016993464052287584	0.011904761904761906	0.014084507042253521	0.6269086	0.58238643	0.5309569458787291	0.9566544178043456	0.41101506	0.44365442	0.681208051698172	1.0
CD247	Fetal-like persistence/reversion	0.16803657	0.19899999	0.0342348	0.09150326797385615	0.08095238095238097	0.04694835680751173	0.6268692	0.22881529	0.530928328917589	0.9566544178043456	3.4069498	1.9044989	0.0007014912913350903	0.04196710430643271
IRF3	No major difference	0.1992063	0.24617688	0.21556856	0.25098039215686213	0.19047619047619035	0.22535211267605657	0.62683946	0.13287754	0.5309603761243431	0.9566544178043456	0.49106136	0.14302006	0.6236114810178617	1.0
EIF4A2P4	No major difference	0.00047707648	0.0015635872	0.0	0.00130718954248366	0.002380952380952381	0.0	0.6267345	1.5639374	0.5311100789222389	0.9568626941677836	1.0	20.19785	0.31788764957349125	0.9080632794326319
ENSG00000265254	No major difference	0.00042631538	0.0013828677	0.0	0.00130718954248366	0.002380952380952381	0.0	0.62667817	1.5636727	0.5311469694140339	0.9568937559292896	1.0	20.057106	0.31788765434808636	0.9080632794326319
MTUS2-AS1	No major difference	0.00092790736	0.003302292	0.0	0.00130718954248366	0.002380952380952381	0.0	0.6265831	1.5637859	0.531209240291942	0.956913014200269	1.0	20.983727	0.31788766736281715	0.9080632794326319
RIBC1	No major difference	0.00081084203	0.003087134	0.0028294928	0.00261437908496732	0.002380952380952381	0.004694835680751174	0.62653446	1.504606	0.5312645797515672	0.956913014200269	-0.07907054	-0.16191731	0.9370070171797658	1.0
FMO10P	No major difference	0.0010859285	0.0044296794	0.0	0.00261437908496732	0.002380952380952381	0.0	0.62651217	1.5131851	0.5312755588511371	0.956913014200269	1.0	21.256655	0.31788765090259113	0.9080632794326319
SPINK5	No major difference	0.00975541	0.017250506	0.032940682	0.018300653594771243	0.01666666666666667	0.014084507042253521	0.6264336	0.52662253	0.5312628515673139	0.956913014200269	-0.38715443	-0.47681797	0.698903379366428	1.0
ENSG00000258232	No major difference	0.000745946	0.002886003	0.0011847419	0.00392156862745098	0.002380952380952381	0.004694835680751174	0.6263813	1.4764078	0.5313774245436804	0.9570610925522653	0.3850882	0.840052	0.700307411130769	1.0
CASTOR3	No major difference	0.13669479	0.17704108	0.17425278	0.16601307189542452	0.12142857142857154	0.1455399061032864	0.6260543	0.17013106	0.5314780257713229	0.9572068826144413	0.034546513	0.012798971	0.972456799761502	1.0
LINC00309	No major difference	0.00078446395	0.0029439908	0.0	0.00261437908496732	0.002380952380952381	0.0	0.62568486	1.5026761	0.5318205976229152	0.9577176045795699	1.0	20.871374	0.31788766305201827	0.9080632794326319
ENSG00000287217	No major difference	0.0005721004	0.002001431	0.0011847419	0.00261437908496732	0.002380952380952381	0.004694835680751174	0.6255547	1.4989351	0.531907219305846	0.9577376301392476	0.22056206	0.45971203	0.8255048226288467	1.0
MUC22	No major difference	0.0006946537	0.0025533002	0.0	0.00261437908496732	0.002380952380952381	0.0	0.62555444	1.4946854	0.5319093160674131	0.9577376301392476	1.0	20.727758	0.317887653501555	0.9080632794326319
CAPS	No major difference	0.014226046	0.029117351	0.008424552	0.030065359477124173	0.01666666666666667	0.018779342723004695	0.62524086	0.4639841	0.5320701201725342	0.9579000667228145	1.2002763	1.1936964	0.2304995977978262	0.9080632794326319
ENSG00000253175	No major difference	0.0018455214	0.0046078744	0.0	0.00522875816993464	0.004761904761904762	0.0	0.62523943	0.99760467	0.5320847295883204	0.9579000667228145	1.3301886	21.562069	0.18417970955386642	0.9080632794326319
ENSG00000286311	No major difference	0.0008128814	0.003110323	0.0	0.00261437908496732	0.002380952380952381	0.0	0.62520283	1.4942863	0.5321394130377468	0.9579000667228145	1.0	20.925531	0.3178876580494902	0.9080632794326319
HORMAD2	No major difference	0.0063986783	0.01604371	0.00737631	0.009150326797385621	0.009523809523809525	0.009389671361502348	0.62510264	0.75720316	0.5321580404335888	0.9579000667228145	0.44703963	0.6418261	0.6550062176740724	1.0
B3GNT2	No major difference	0.07388303	0.09602159	0.102465674	0.09803921568627443	0.07380952380952381	0.10798122065727697	0.62499815	0.21639465	0.5321701760305833	0.9579000667228145	-0.47681502	-0.20919539	0.633732948897421	1.0
ENSG00000286221	No major difference	0.03891967	0.055037674	0.07195965	0.069281045751634	0.04523809523809522	0.07981220657276994	0.62498283	0.27205265	0.5321953835062097	0.9579000667228145	-0.83979607	-0.46125853	0.40153381807698696	1.0
DUSP3	No major difference	0.041070946	0.060303323	0.08245801	0.07058823529411766	0.04999999999999998	0.08450704225352111	0.62477523	0.27261543	0.5323346124459752	0.9580763898622995	-0.9147193	-0.51068866	0.36091845526809874	0.9805303729230612
HSPB6	No major difference	0.0046669794	0.010101909	0.0	0.009150326797385621	0.0071428571428571435	0.0	0.62470835	0.79694366	0.532409050616931	0.9581395397983483	1.6052265	22.495205	0.10919736945384038	0.9080632794326319
ENSG00000232633	No major difference	0.012178163	0.015915317	0.0014118745	0.016993464052287584	0.01666666666666667	0.004694835680751174	0.62469363	0.51197577	0.5323591123604604	0.9580850753438672	2.1189609	3.1239564	0.03460198607356331	0.5595330529189011
CNDP2	No major difference	0.28543973	0.35100386	0.3671802	0.32418300653594684	0.2380952380952378	0.32394366197183144	0.62455684	0.115284696	0.5324579362953985	0.9581921060460928	-0.789404	-0.19063738	0.43029515326109447	1.0
ENSG00000286730	No major difference	0.00078248	0.0016648417	0.011908271	0.00261437908496732	0.004761904761904762	0.004694835680751174	0.62452394	1.0696623	0.5325113391513825	0.9582527970583853	-0.75211406	-2.0857205	0.4527668729296921	1.0
ENSG00000216775	No major difference	0.00094465807	0.0039080055	0.005447508	0.00392156862745098	0.002380952380952381	0.009389671361502348	0.62422585	1.4726971	0.5327882276095004	0.9586447850776815	-0.51250684	-0.8874841	0.6085474839882221	1.0
TMF1	No major difference	0.30006874	0.35823315	0.32883272	0.3346405228758161	0.24523809523809492	0.3051643192488267	0.62379414	0.11502315	0.5329536507504359	0.9588715736596123	0.17831275	0.044499803	0.8585555627006544	1.0
C12orf29	No major difference	0.015986055	0.029031398	0.02117362	0.027450980392156855	0.01666666666666667	0.037558685446009384	0.6236185	0.444406	0.533117786848518	0.9590960132974667	0.05889286	0.04709682	0.9530581569122609	1.0
ENSG00000262921	No major difference	0.0005368886	0.0017613854	0.0	0.00130718954248366	0.002380952380952381	0.0	0.6235571	1.552127	0.5331927615923633	0.9591600274842048	1.0	20.331392	0.31788766311263034	0.9080632794326319
LINC02246	No major difference	0.0040742205	0.008467801	0.0029813214	0.0065359477124183	0.0071428571428571435	0.004694835680751174	0.62352437	0.85891557	0.5331742299823674	0.9591600274842048	0.6954219	1.1543906	0.48704715578950486	1.0
CRYM-AS1	No major difference	0.011254571	0.030666634	0.030141277	0.02091503267973856	0.011904761904761906	0.037558685446009384	0.6230733	0.5956614	0.5335048353080734	0.9596505178529368	-0.6537713	-0.6201571	0.5135767274708938	1.0
PPP4R4	No major difference	0.0120170815	0.021901999	0.0	0.0196078431372549	0.014285714285714287	0.0	0.6229077	0.51226544	0.5335788021087843	0.9597217578255112	2.3125288	23.588493	0.02123235749838265	0.4281070435427069
LRRC75B	No major difference	0.01956688	0.029852087	0.04765855	0.0326797385620915	0.023809523809523808	0.05633802816901407	0.6228427	0.39213914	0.5336017890865994	0.9597217578255112	-1.0479581	-0.7610217	0.29534863062255	0.9080632794326319
ZNF425	No major difference	0.02032768	0.033438254	0.028128041	0.04052287581699347	0.023809523809523808	0.04694835680751173	0.62273294	0.37450537	0.5336922217729634	0.9598457663662804	-0.084491365	-0.05894476	0.9326978486402988	1.0
DNAAF3-AS1	No major difference	0.001069644	0.0045612114	0.0	0.00392156862745098	0.002380952380952381	0.0	0.62271625	1.4720954	0.5337765388785018	0.9599130101007421	1.0	21.28271	0.3178876607412689	0.9080632794326319
USP8P1	No major difference	0.0011611722	0.0042252927	0.0	0.00130718954248366	0.002380952380952381	0.0	0.62261593	1.5491585	0.5338104595608839	0.9599166116353134	1.0	21.214159	0.3178876472646447	0.9080632794326319
DUSP18	No major difference	0.042251647	0.058113676	0.06581793	0.06535947712418304	0.05238095238095236	0.08450704225352111	0.6225421	0.27031186	0.5337887451954515	0.9599130101007421	-0.617432	-0.32543176	0.5372756370155511	1.0
LINC01643	No major difference	0.014217607	0.02458687	0.010477611	0.027450980392156855	0.01904761904761905	0.014084507042253521	0.6223195	0.46112478	0.5339636659184299	0.9600503083956323	0.9946799	1.0576426	0.3202864226757047	0.9120020337933253
RANBP1	No major difference	0.023914441	0.036222965	0.042690504	0.03921568627450981	0.028571428571428567	0.05633802816901407	0.62175643	0.35666448	0.5343167489774927	0.9605787448946375	-0.65189916	-0.4310016	0.5148128324138505	1.0
PSMB9	No major difference	0.058519647	0.083227724	0.07346923	0.08758169934640518	0.06904761904761904	0.07511737089201877	0.6215768	0.2331116	0.5344288607537064	0.9607448285645095	0.18199572	0.09289661	0.8556660131125783	1.0
MORN2	No major difference	0.017430212	0.025083719	0.02204573	0.030065359477124173	0.026190476190476188	0.014084507042253521	0.6215018	0.39240852	0.5344741520500303	0.9607773842783952	0.5015948	0.5020044	0.6162184619304198	1.0
ENSG00000287452	No major difference	0.0011273085	0.0049967524	0.0	0.00392156862745098	0.002380952380952381	0.0	0.6214964	1.460373	0.5345810944675491	0.9608766153021335	1.0	21.3626	0.31788764925217344	0.9080632794326319
AARS2	No major difference	0.116755635	0.15647678	0.16401398	0.1751633986928101	0.11904761904761915	0.18779342723004708	0.62148666	0.16644557	0.5344864289598341	0.9607773842783952	-0.8343124	-0.2780566	0.4045417812658114	1.0
ENSG00000288933	No major difference	0.0009663669	0.0036630041	0.0	0.00261437908496732	0.002380952380952381	0.0	0.62133175	1.5015972	0.5346705587485518	0.9609310182291474	1.0	21.082426	0.3178876579363557	0.9080632794326319
ENSG00000237324	No major difference	0.0028815537	0.0054730116	0.0	0.00522875816993464	0.0071428571428571435	0.0	0.62130743	0.79658175	0.534625009792832	0.9608935943745691	1.6305093	21.903303	0.10374533426906662	0.9080632794326319
ENSG00000223342	No major difference	0.00017830987	0.0005403274	0.0	0.00130718954248366	0.002380952380952381	0.0	0.6211635	1.5428505	0.5347644613052686	0.9610643147449521	1.0	18.893784	0.3178876551635826	0.9080632794326319
TOMM20L-DT	No major difference	0.0075536054	0.011770607	0.024687156	0.010457516339869282	0.014285714285714287	0.02816901408450704	0.620883	0.5663465	0.5348789289128235	0.9612345590153031	-1.1022079	-1.0935334	0.271202784800574	0.9080632794326319
SLC37A3	No major difference	0.0729975	0.10256349	0.07287186	0.13202614379084948	0.08333333333333336	0.10798122065727697	0.62073845	0.20165345	0.5349856562266548	0.9613792162656438	0.55834085	0.23459867	0.5768412125496213	1.0
CRISP3	No major difference	0.0005743995	0.0018788341	0.0	0.00130718954248366	0.002380952380952381	0.0	0.6205919	1.541167	0.5351401137547362	0.9614910441126087	1.0	20.4025	0.3178876528783255	0.9080632794326319
TMEM109-DT	No major difference	0.00031679848	0.0009861058	0.0	0.00130718954248366	0.002380952380952381	0.0	0.62054944	1.5407437	0.5351680270906605	0.9615044138089082	1.0	19.654793	0.3178876529547672	0.9080632794326319
ENSG00000243089	No major difference	0.0009784608	0.003892035	0.0030635146	0.00261437908496732	0.002380952380952381	0.004694835680751174	0.62044	1.4766631	0.5352660203367592	0.9615044138089082	-0.015671037	-0.032013852	0.9875024667065501	1.0
RPL36	No major difference	0.039812215	0.052909307	0.039129145	0.05098039215686277	0.042857142857142844	0.04694835680751173	0.62039703	0.29565904	0.5351901754818664	0.9615044138089082	0.52062565	0.3260327	0.6028542931441594	1.0
SLC22A13	No major difference	0.0012669233	0.0055338815	0.013323619	0.00261437908496732	0.002380952380952381	0.009389671361502348	0.62007064	1.4759706	0.5355086707117322	0.961833852628626	-0.7627194	-1.4631559	0.4462027937670169	1.0
ANGPTL7	No major difference	0.00051160983	0.0017144572	0.0	0.00261437908496732	0.002380952380952381	0.0	0.6193649	1.4761825	0.5359712717072631	0.9624537155138079	1.0	20.301378	0.3178876704960165	0.9080632794326319
LINC00456	No major difference	0.0007284423	0.0024382516	0.0062410575	0.00130718954248366	0.002380952380952381	0.004694835680751174	0.6193263	1.5366386	0.5359723666478902	0.9624537155138079	-0.5315348	-1.2432978	0.5954552534580169	1.0
ENSG00000276272	No major difference	0.0007284423	0.0024382516	0.0	0.00130718954248366	0.002380952380952381	0.0	0.6193263	1.5366386	0.5359723666478902	0.9624537155138079	1.0	20.680237	0.31788765212763387	0.9080632794326319
RN7SKP23	No major difference	0.0017623394	0.011364928	0.011867506	0.0065359477124183	0.002380952380952381	0.009389671361502348	0.61930126	1.4290189	0.5360361182377942	0.9624972119738986	-0.39253238	-0.7291234	0.6948527997990134	1.0
TIMP3	No major difference	0.17978074	0.22350056	0.1670693	0.17385620915032646	0.12142857142857154	0.06572769953051642	0.6191463	0.16954997	0.5360095184387694	0.9624849383824187	2.381206	1.1035737	0.017619870492034787	0.3816959311481807
INTS15	No major difference	0.046458658	0.06568812	0.09583879	0.07058823529411766	0.04999999999999998	0.1032863849765258	0.61908513	0.2612668	0.5360674238745451	0.9625179340698546	-1.1623974	-0.60521305	0.24580424027249156	0.9080632794326319
LINC01766	No major difference	0.00069190934	0.0022987712	0.0	0.00130718954248366	0.002380952380952381	0.0	0.619013	1.5354521	0.5361785012504001	0.9626463889504493	1.0	20.618805	0.31788765547838405	0.9080632794326319
ENSG00000228680	No major difference	0.00094025495	0.0032560034	0.0	0.00130718954248366	0.002380952380952381	0.0	0.6189418	1.5353998	0.5362253772343627	0.9626950569791334	1.0	20.970087	0.31788765913531913	0.9080632794326319
ENSG00000257474	No major difference	0.0007378325	0.0026316135	0.0	0.00261437908496732	0.002380952380952381	0.0	0.61876446	1.4833543	0.5363623812618837	0.962870027746939	1.0	20.758629	0.317887651788786	0.9080632794326319
COX7C	No major difference	0.012840306	0.020608896	0.02453587	0.027450980392156855	0.01666666666666667	0.018779342723004695	0.6186638	0.43974534	0.5363623395577406	0.962870027746939	-0.13567282	-0.13295555	0.8921506534354751	1.0
DNM1	Fetal-like persistence/reversion	0.21309657	0.27428812	0.6736484	0.25098039215686213	0.1857142857142856	0.3708920187793433	0.61842346	0.13544995	0.5364936936907416	0.9630347559936502	-4.610186	-1.2940422	5.848713987909089e-06	0.000901331246149357
TDRD6	No major difference	0.0034529844	0.006035374	0.0012185675	0.00784313725490196	0.009523809523809525	0.004694835680751174	0.6183829	0.76389223	0.5365340508781495	0.9630706423067679	1.1736728	1.9867946	0.24103209243683552	0.9080632794326319
RAP2B	No major difference	0.04270424	0.06150624	0.06377676	0.0535947712418301	0.040476190476190464	0.06572769953051642	0.61834407	0.29309115	0.5365532382525959	0.9630706423067679	-0.395206	-0.22788447	0.6928787477814679	1.0
ZNF672	No major difference	0.03490528	0.050431065	0.054383915	0.06405228758169938	0.042857142857142844	0.05633802816901407	0.6182416	0.2792149	0.536629956056909	0.9631728438765794	-0.10779613	-0.06740285	0.9142094589103908	1.0
ENSG00000232993	No major difference	0.00083631906	0.0031442093	0.0016655738	0.00261437908496732	0.002380952380952381	0.004694835680751174	0.61815447	1.4672511	0.5367700277007954	0.9633177375704196	0.23533854	0.49206674	0.8140223391763176	1.0
ENSG00000262905	No major difference	0.0012517977	0.0045308326	0.0	0.00130718954248366	0.002380952380952381	0.0	0.6179944	1.5321473	0.5368489218997272	0.9633391402645203	1.0	21.276777	0.3178876462291592	0.9080632794326319
LINC01474	No major difference	0.0010503238	0.0044796853	0.021215722	0.00392156862745098	0.002380952380952381	0.018779342723004695	0.6179332	1.4439539	0.5369262714002778	0.9633496265806032	-1.3485391	-2.3584075	0.17863842038198458	0.9080632794326319
SMAD6	No major difference	0.2894511	0.36294174	0.21815015	0.2875816993464045	0.20238095238095222	0.22535211267605657	0.61789757	0.12488092	0.5368378810890135	0.9633391402645203	1.7752503	0.48107094	0.0763956035730395	0.8287621079972994
SLFN12	No major difference	0.06033954	0.08007775	0.08932417	0.07581699346405228	0.05714285714285712	0.09389671361502346	0.61785775	0.24391326	0.5368639309847805	0.9633391402645203	-0.7368346	-0.34820345	0.4616202878332538	1.0
C2CD4D	No major difference	0.0014312294	0.0053116623	0.0	0.00130718954248366	0.002380952380952381	0.0	0.61783165	1.5316701	0.536956102255938	0.9633676552945389	1.0	21.415031	0.31788766068795027	0.9080632794326319
RSL1D1	No major difference	0.072974436	0.09765209	0.082197025	0.10065359477124174	0.07142857142857142	0.09859154929577463	0.6177874	0.21605241	0.5369152553961349	0.9633496265806032	0.42362508	0.19979826	0.6720262322052208	1.0
WNT10A	No major difference	0.0022394806	0.00473274	0.0	0.00522875816993464	0.004761904761904762	0.0	0.6176503	0.9411789	0.5370424880251694	0.9634429034340325	1.4158258	21.650259	0.15756940720718735	0.9080632794326319
EVPLL	No major difference	0.0010188286	0.0040578656	0.0	0.00261437908496732	0.002380952380952381	0.0	0.61725515	1.464649	0.5373620112260984	0.9638828399826345	1.0	21.17736	0.31788765970965965	0.9080632794326319
ENSG00000230759	No major difference	0.0018420494	0.0037344622	0.0076807127	0.00261437908496732	0.004761904761904762	0.004694835680751174	0.6171602	0.981433	0.5373493902450295	0.9638828399826345	-0.36522475	-0.7323052	0.7152076149305878	1.0
BBC3	No major difference	0.012068954	0.016664423	0.0039020553	0.013071895424836603	0.01666666666666667	0.009389671361502348	0.61699104	0.5291029	0.5374262616708777	0.9639625816150424	1.4785169	1.7788103	0.139791546885057	0.9080632794326319
ENSG00000287297	No major difference	0.0008388046	0.0031421348	0.0	0.00261437908496732	0.002380952380952381	0.0	0.6169164	1.4625467	0.5375854886801004	0.9642126672219633	1.0	20.93548	0.31788766289276804	0.9080632794326319
ENSG00000234730	No major difference	0.00093454117	0.0032066696	0.0	0.00130718954248366	0.002380952380952381	0.0	0.61676186	1.5273896	0.537660756136741	0.964312150204295	1.0	20.95528	0.31788765021030907	0.9080632794326319
ENSG00000260290	No major difference	0.0010469863	0.004364716	0.0	0.00392156862745098	0.002380952380952381	0.0	0.6167457	1.4456733	0.5377055744311763	0.9643568477561667	1.0	21.243422	0.317887666700765	0.9080632794326319
MEG9	No major difference	0.011345807	0.019457962	0.015001461	0.024836601307189538	0.01904761904761905	0.018779342723004695	0.6165745	0.4676778	0.5377450860573064	0.9643568477561667	0.20587209	0.1969273	0.8369735756705384	1.0
ENSG00000250046	No major difference	0.0014001755	0.0027422765	0.0	0.00261437908496732	0.004761904761904762	0.0	0.6165744	0.994573	0.537725893473344	0.9643568477561667	1.4068758	21.043827	0.16020549710041113	0.9080632794326319
ENSG00000271382	No major difference	0.0009631555	0.003751008	0.0	0.00261437908496732	0.002380952380952381	0.0	0.6164489	1.4617972	0.5378931940094267	0.964586933343315	1.0	21.104666	0.3178876568328057	0.9080632794326319
UBALD2	No major difference	0.053132404	0.07535066	0.095750324	0.08235294117647056	0.05714285714285712	0.11267605633802814	0.6162708	0.24828674	0.5379221182484994	0.9645999380219328	-1.2565261	-0.586369	0.20962896236285514	0.9080632794326319
ENSG00000224067	No major difference	0.0005374404	0.0017209632	0.0	0.00130718954248366	0.002380952380952381	0.0	0.6162252	1.5250793	0.538014430068211	0.964662250201095	1.0	20.305597	0.3178876568643936	0.9080632794326319
IRGM	No major difference	0.004051507	0.008169834	0.0030907413	0.00784313725490196	0.0071428571428571435	0.004694835680751174	0.6161826	0.78233933	0.5380085644490292	0.964662250201095	0.70276445	1.1241641	0.48246224812746275	1.0
SERHL2	No major difference	0.014721983	0.026231842	0.009801413	0.031372549019607836	0.02142857142857143	0.014084507042253521	0.6161048	0.41429698	0.538063136730144	0.9647140617975979	1.1817827	1.1773458	0.23774262133081803	0.9080632794326319
SEPTIN14	No major difference	0.00876018	0.017348832	0.0056396397	0.014379084967320264	0.009523809523809525	0.009389671361502348	0.6159654	0.5991799	0.5381572542580297	0.964847285467106	0.9355147	1.2021081	0.349882784636551	0.963503271105562
ILK	No major difference	0.14375506	0.19834931	0.10392745	0.2078431372549015	0.13333333333333341	0.12206572769953049	0.6158618	0.1552761	0.538193770111765	0.9648772306778608	1.9888988	0.72092295	0.04718180128817826	0.662340547457972
NDUFC1	No major difference	0.018907512	0.031896967	0.067641325	0.027450980392156855	0.02142857142857143	0.07511737089201877	0.6158428	0.436333	0.5382172528823818	0.9648838087493089	-1.9231235	-1.3536081	0.05530294558824684	0.7124716519196943
HTR6	No major difference	0.0022269485	0.0057866382	0.0062528895	0.00784313725490196	0.004761904761904762	0.014084507042253521	0.61509717	0.9270039	0.5387704353163346	0.9656130544103473	-0.36358067	-0.4871727	0.7163189355823818	1.0
LINC01708	No major difference	0.009830842	0.01677392	0.003153688	0.0196078431372549	0.01666666666666667	0.009389671361502348	0.6150017	0.50901014	0.5387769087495403	0.9656130544103473	1.5777179	1.962693	0.11520366656638406	0.9080632794326319
ENSG00000249547	No major difference	0.010784184	0.028316915	0.04128658	0.027450980392156855	0.014285714285714287	0.03286384976525821	0.61499685	0.553352	0.5388287671398815	0.9656130544103473	-0.95803016	-0.93374187	0.3386676227058445	0.9441935203385582
DYNC1I2P1	No major difference	0.0035258255	0.0068712537	0.00067724555	0.00522875816993464	0.0071428571428571435	0.004694835680751174	0.61488837	0.8156273	0.5388516938334044	0.9656130544103473	1.3348953	2.843827	0.182572282174118	0.9080632794326319
RTL9	No major difference	0.0055442704	0.011995648	0.0057885936	0.011764705882352943	0.0071428571428571435	0.009389671361502348	0.6148621	0.7024306	0.5388972993688377	0.9656130789879388	0.53070635	0.7520135	0.5958151741226496	1.0
USP31	No major difference	0.13416159	0.17248978	0.1761333	0.18823529411764667	0.14047619047619053	0.19718309859154945	0.6147424	0.15397139	0.5389214726233765	0.9656130789879388	-0.5497619	-0.17733262	0.5827554320452681	1.0
PPP1R13B	No major difference	0.23952498	0.27727264	0.23971154	0.2692810457516333	0.20952380952380933	0.2488262910798125	0.61472654	0.12207723	0.5389171640277851	0.9656130789879388	0.6329238	0.17206506	0.5270913614305266	1.0
RPL17P10	No major difference	0.0029571434	0.0070969607	0.0060519963	0.00522875816993464	0.004761904761904762	0.004694835680751174	0.6144304	0.9216029	0.5391842646865035	0.9660483929986515	0.0835003	0.14619611	0.9334895029916037	1.0
APOC1	No major difference	0.0007108155	0.00232856	0.014370173	0.00130718954248366	0.002380952380952381	0.009389671361502348	0.6140548	1.5173208	0.5394459608192514	0.9663395034017255	-1.1151989	-2.4293954	0.26587139173106944	0.9080632794326319
SMG1P3	No major difference	0.07689149	0.10093092	0.09511222	0.12287581699346388	0.08809523809523813	0.1032863849765258	0.61404276	0.19482899	0.5393863760912319	0.9663394063310576	0.058080155	0.025023563	0.9537105347307453	1.0
CDC42EP1	No major difference	0.016513826	0.027673092	0.029210296	0.04052287581699347	0.028571428571428567	0.0516431924882629	0.6140133	0.37919432	0.5394406421868024	0.9663395034017255	-0.5515311	-0.3799493	0.5815273429062784	1.0
AOC4P	No major difference	0.00043424618	0.0013541604	0.0014599505	0.00130718954248366	0.002380952380952381	0.004694835680751174	0.6138144	1.5161868	0.5396046167135907	0.9665526032559106	-0.1197385	-0.24591643	0.9047389551861179	1.0
EDN3	No major difference	0.0027026632	0.006757338	0.0076048244	0.00784313725490196	0.004761904761904762	0.014084507042253521	0.6137435	0.89280546	0.5396548668670159	0.9665902931809248	-0.4106726	-0.53890574	0.6814896526242707	1.0
NKAP	No major difference	0.06023988	0.086044185	0.06898159	0.09673202614379077	0.06190476190476188	0.07511737089201877	0.61350113	0.22909923	0.5397547773103486	0.9667149005317894	0.41025907	0.20980763	0.6817958382138052	1.0
KCNQ4	No major difference	0.022519313	0.031520706	0.026285846	0.030065359477124173	0.023809523809523808	0.04694835680751173	0.61334836	0.38962033	0.5398439390320834	0.9668034768676227	-0.05845493	-0.041046813	0.95340824342721	1.0
ENSG00000258052	No major difference	0.00055401126	0.0017623631	0.0008458021	0.00130718954248366	0.002380952380952381	0.004694835680751174	0.61331654	1.5144947	0.5399333098866477	0.9668568606309971	0.35354328	0.7626211	0.7238025038465972	1.0
ENSG00000236800	No major difference	0.0013909971	0.0050337263	0.0	0.00130718954248366	0.002380952380952381	0.0	0.61321974	1.514794	0.539997246101682	0.9669357953618073	1.0	21.368973	0.31788766234133387	0.9080632794326319
FITM1	No major difference	0.0011899768	0.00418445	0.0	0.00130718954248366	0.002380952380952381	0.0	0.613107	1.5142491	0.5400716705762669	0.9670335041998399	1.0	21.205353	0.3178876712766849	0.9080632794326319
SLC22A6	No major difference	0.00742635	0.01274001	0.017986476	0.014379084967320264	0.011904761904761906	0.02816901408450704	0.6129184	0.5369609	0.540158398771017	0.9670821214467276	-0.7710553	-0.7018543	0.44111529559483753	1.0
ENSG00000286496	No major difference	0.0009295571	0.0031410982	0.0	0.00130718954248366	0.002380952380952381	0.0	0.6128806	1.513234	0.5402212305917287	0.9671590561874932	1.0	20.935158	0.3178876583099686	0.9080632794326319
PDGFA-DT	No major difference	0.0055242507	0.013524952	0.015753413	0.014379084967320264	0.009523809523809525	0.023474178403755867	0.6128142	0.7041554	0.5402618827674748	0.9671962784725566	-0.5977618	-0.6664586	0.550298272406846	1.0
C18orf63	No major difference	0.004549086	0.008520969	0.0	0.00784313725490196	0.009523809523809525	0.0	0.612574	0.70028436	0.5403851256165099	0.9673457891219231	1.7674208	22.426186	0.07788562010268685	0.8367248903067823
CES1	No major difference	0.0044839927	0.013537565	0.0083093755	0.009150326797385621	0.004761904761904762	0.009389671361502348	0.61253196	0.87634057	0.5404603649164089	0.9674086437293477	0.08230653	0.11983838	0.9344310095825199	1.0
ZNF230-DT	No major difference	0.0003669304	0.0011254798	0.018394824	0.00130718954248366	0.002380952380952381	0.009389671361502348	0.6124891	1.5113066	0.540479834283633	0.9674086437293477	-1.1819711	-3.3685002	0.23849888597941685	0.9080632794326319
DAND5	No major difference	0.0024190103	0.0052724243	0.007835002	0.00392156862745098	0.004761904761904762	0.009389671361502348	0.61246926	0.9586228	0.5404620831341322	0.9674086437293477	-0.4606498	-0.703496	0.6453125598449023	1.0
ENSG00000242072	No major difference	0.002740152	0.0069639557	0.0	0.0065359477124183	0.004761904761904762	0.0	0.6122547	0.9034794	0.5406370468942527	0.9676189095393553	1.3925034	22.014647	0.16450854351654276	0.9080632794326319
PIWIL1	No major difference	0.0009668282	0.003714435	0.003248459	0.00261437908496732	0.002380952380952381	0.004694835680751174	0.61222905	1.4455103	0.5406783343579133	0.9676216797090024	-0.06922393	-0.14168541	0.9448377577365252	1.0
LNCTAM34A	No major difference	0.0035107248	0.0064815436	0.0	0.00522875816993464	0.0071428571428571435	0.0	0.61213374	0.84241104	0.5406605623843139	0.9676216797090024	1.5679443	22.042551	0.11764899045243209	0.9080632794326319
ENSG00000288543	No major difference	0.0013679811	0.004030985	0.0	0.00522875816993464	0.004761904761904762	0.0	0.6120592	1.1162869	0.5407849616128833	0.9677058154120743	1.1806356	21.319778	0.2384173169329628	0.9080632794326319
LARP1B	No major difference	0.32373437	0.40712252	0.4338966	0.36732026143790747	0.271428571428571	0.3661971830985921	0.61196876	0.10491438	0.5407549578277855	0.967687683691526	-0.82407665	-0.18940389	0.4103422515976719	1.0
SNHG26	No major difference	0.009182551	0.01752106	0.0148375	0.018300653594771243	0.011904761904761906	0.014084507042253521	0.6117446	0.53658056	0.5409481255460173	0.9679622200198402	0.20910697	0.24710344	0.8344557561935608	1.0
ZBTB21	No major difference	0.045280512	0.06389338	0.06942277	0.07189542483660132	0.05238095238095236	0.042253521126760556	0.61162233	0.2573982	0.5409920244949205	0.9680052031471794	0.28822815	0.18829156	0.7733218249527369	1.0
PJVK	No major difference	0.00834188	0.015693083	0.0037635718	0.02091503267973856	0.011904761904761906	0.009389671361502348	0.61139834	0.5402909	0.5411783405028638	0.9683030027485933	1.2846785	1.6359528	0.19941009241450483	0.9080632794326319
SPATA48	No major difference	0.0029964154	0.008066986	0.0	0.00784313725490196	0.0071428571428571435	0.0	0.61111164	0.87609655	0.541399411796269	0.9686273763053276	1.4122051	22.140242	0.15863184208011324	0.9080632794326319
RNF182	No major difference	0.0043257726	0.008298295	0.008914141	0.00784313725490196	0.009523809523809525	0.014084507042253521	0.610938	0.70372695	0.5414714541815997	0.968649506859729	-0.278589	-0.33229864	0.7806840058350846	1.0
ENSG00000259042	No major difference	0.0013577665	0.0048442576	0.0	0.00130718954248366	0.002380952380952381	0.0	0.6109064	1.5063895	0.5415258964099828	0.9687113140863733	1.0	21.335672	0.31788766053100803	0.9080632794326319
ENSG00000223831	No major difference	0.0010549395	0.004099789	0.0	0.00261437908496732	0.002380952380952381	0.0	0.6108125	1.4449795	0.5416127417928591	0.9688310791885342	1.0	21.186752	0.3178876607948987	0.9080632794326319
LINC02284	No major difference	0.028407337	0.040363733	0.054357268	0.04444444444444446	0.035714285714285705	0.0704225352112676	0.6105895	0.31584772	0.5416732455710207	0.9689037176425185	-0.94399905	-0.5714751	0.3457429540420234	0.9560641090032646
LINC01937	No major difference	0.008078987	0.016019795	0.013308004	0.0196078431372549	0.014285714285714287	0.014084507042253521	0.61046433	0.5394766	0.5418034840253627	0.9689944048317872	0.10162553	0.11444502	0.9190962458639464	1.0
PMS2P9	No major difference	0.012202303	0.019654317	0.0	0.014379084967320264	0.011904761904761906	0.0	0.61042726	0.5540696	0.5417848062134645	0.9689944048317872	2.189376	23.440445	0.029120453588352774	0.5101107369948213
KLRC3	No major difference	0.011364528	0.018419074	0.0	0.013071895424836603	0.011904761904761906	0.0	0.6103918	0.5663495	0.5418068060924457	0.9689944048317872	2.1545758	23.361807	0.03176438017828932	0.535147086758846
ADAR	No major difference	0.5349344	0.62026066	0.5447105	0.5124183006535933	0.3952380952380944	0.464788732394367	0.61033916	0.08304117	0.5418234351219674	0.9689944048317872	0.46675134	0.08576501	0.640890774224157	1.0
TRNAU1AP	No major difference	0.13430685	0.17780183	0.14672224	0.2052287581699342	0.14761904761904765	0.18779342723004708	0.610138	0.14673536	0.5419732180767555	0.9691199153228258	0.35975596	0.115569524	0.7191822665100458	1.0
DNM1P51	No major difference	0.003410801	0.0062236534	0.0	0.00130718954248366	0.004761904761904762	0.0	0.61013013	1.1432142	0.541970714806526	0.9691199153228258	1.293415	21.82255	0.19658017229141742	0.9080632794326319
ENSG00000267059	No major difference	0.0059130704	0.011618864	0.0061794478	0.010457516339869282	0.009523809523809525	0.004694835680751174	0.61003554	0.6793182	0.5420695897216132	0.9692434107330203	0.5440428	0.8206535	0.5866295671025139	1.0
GSTA9P	No major difference	0.0011062173	0.004121077	0.0	0.00261437908496732	0.002380952380952381	0.0	0.60989684	1.4629533	0.5422092996210626	0.9694352708795573	1.0	21.191475	0.3178876713325515	0.9080632794326319
ENSG00000289332	No major difference	0.00044789776	0.0013828677	0.0	0.00130718954248366	0.002380952380952381	0.0	0.60982597	1.5017668	0.5422406305665399	0.9694556952540334	1.0	20.057106	0.31788765434808636	0.9080632794326319
ENSG00000285673	No major difference	0.0059422078	0.012119632	0.013734106	0.013071895424836603	0.009523809523809525	0.018779342723004695	0.6095653	0.6345806	0.5423977508978752	0.9696505575502496	-0.36914527	-0.41627055	0.7121949516177706	1.0
CDIPT	No major difference	0.00656248	0.011175193	0.0060526016	0.011764705882352943	0.011904761904761906	0.014084507042253521	0.6090652	0.60635537	0.5426953758504237	0.9700592528807811	0.49473855	0.5537248	0.6209596442698936	1.0
ANKRD34B	No major difference	0.00087513245	0.0031421348	0.002098485	0.00261437908496732	0.002380952380952381	0.004694835680751174	0.609034	1.4467857	0.5427858854707768	0.9701099956199174	0.10142819	0.20802861	0.9192440180393064	1.0
ENSG00000288935	No major difference	0.004277973	0.013526481	0.0014097546	0.0065359477124183	0.004761904761904762	0.004694835680751174	0.6090204	0.96398443	0.5427745294148119	0.9701099956199174	1.01223	2.2661226	0.3119380811386624	0.9080632794326319
ENSG00000282206	No major difference	0.00092120486	0.0030633034	0.009725191	0.00130718954248366	0.002380952380952381	0.004694835680751174	0.608875	1.4987568	0.5428701305217613	0.9702249565527279	-0.5865842	-1.4221238	0.5579682526231966	1.0
RPS8	No major difference	0.08891977	0.11835395	0.045400906	0.12679738562091486	0.09047619047619052	0.0704225352112676	0.60874045	0.19154988	0.5428937524469021	0.9702315665403956	2.4240553	1.1033756	0.01563005933076813	0.3566451004193937
ENSG00000261037	No major difference	0.00074124726	0.0023953242	0.0	0.00130718954248366	0.002380952380952381	0.0	0.6086802	1.4979115	0.5429991072633831	0.9702774199358686	1.0	20.661797	0.31788765726437007	0.9080632794326319
ENSG00000257470	No major difference	0.010964185	0.02513185	0.0	0.0196078431372549	0.009523809523809525	0.0	0.6086742	0.5977194	0.5429867593302808	0.9702774199358686	1.9450848	23.499094	0.05243334877458661	0.6957491058923212
ASIC4	No major difference	0.0009791821	0.0037231473	0.0	0.00261437908496732	0.002380952380952381	0.0	0.6086417	1.4326376	0.5430513654623814	0.9703119920485344	1.0	21.097696	0.3178876532941011	0.9080632794326319
AGAP7P	No major difference	0.0020203302	0.004606642	0.0	0.00522875816993464	0.004761904761904762	0.0	0.60857135	0.9359275	0.5430583051312745	0.9703119920485344	1.3726039	21.591957	0.17060976633266867	0.9080632794326319
LINC00648	No major difference	0.00079786533	0.002816029	0.0028807092	0.00261437908496732	0.002380952380952381	0.004694835680751174	0.6084227	1.4397968	0.5431927676989402	0.9704098243296889	-0.13300905	-0.27367878	0.8942412448428221	1.0
ENSG00000286584	No major difference	0.00071558205	0.0022987712	0.0	0.00130718954248366	0.002380952380952381	0.0	0.6081557	1.4960063	0.5433464428328931	0.9706144921701858	1.0	20.618805	0.31788765547838405	0.9080632794326319
ENSG00000281167	No major difference	0.012030589	0.023831703	0.008535634	0.02091503267973856	0.011904761904761906	0.014084507042253521	0.60808593	0.5297346	0.5433671256631403	0.9706144921701858	0.8530171	0.92319137	0.39397503785738375	1.0
ERCC2	No major difference	0.07545434	0.110539325	0.08025749	0.11895424836601291	0.06904761904761904	0.09389671361502346	0.6080521	0.2149917	0.5433625989915786	0.9706144921701858	0.64395607	0.3101452	0.5198871752997949	1.0
SMIM10L2B	No major difference	0.002181157	0.004715536	0.0	0.00392156862745098	0.004761904761904762	0.0	0.6077017	0.95956033	0.5436175384033931	0.9709905694383963	1.3739471	21.616892	0.17019264187466338	0.9080632794326319
ENSG00000289158	No major difference	0.0038331808	0.008054582	0.0066405036	0.00784313725490196	0.0071428571428571435	0.004694835680751174	0.60766983	0.75710267	0.5436496388387639	0.9710122909286677	0.18962	0.3099278	0.8496913950841676	1.0
LINC01495	No major difference	0.0032445549	0.0068657193	0.0053096362	0.009150326797385621	0.0071428571428571435	0.009389671361502348	0.60736936	0.75638664	0.5438576960271736	0.971241412634541	0.08654822	0.11759091	0.9310622303436944	1.0
DNAH3	No major difference	0.02171435	0.031616025	0.029573346	0.03921568627450981	0.028571428571428567	0.042253521126760556	0.607341	0.34746563	0.5438297248090302	0.9712270771142055	-0.06085734	-0.04319919	0.9514987807469961	1.0
SLC26A9	No major difference	0.00021737583	0.00063802575	0.0	0.00130718954248366	0.002380952380952381	0.0	0.60701203	1.4914207	0.5441042942496046	0.9715595883299937	1.0	19.109018	0.31788765455987855	0.9080632794326319
RFX1	No major difference	0.19811372	0.24387279	0.20535739	0.2522875816993458	0.18333333333333324	0.262910798122066	0.60694575	0.12880006	0.5440768879168982	0.9715595883299937	0.2351554	0.063957065	0.8141831302249654	1.0
LINC03011	No major difference	0.0049405727	0.012123289	0.0050649308	0.009150326797385621	0.0071428571428571435	0.009389671361502348	0.6068184	0.77976805	0.5442232800783293	0.9716338419189846	0.50919974	0.76063466	0.6107908709930214	1.0
ENSG00000287315	No major difference	0.015435803	0.024388734	0.019231873	0.031372549019607836	0.02142857142857143	0.023474178403755867	0.6067725	0.4041039	0.5442189044460077	0.9716338419189846	0.36240003	0.33127674	0.7172111685845775	1.0
ATG4D	No major difference	0.018816289	0.026288042	0.022395978	0.02352941176470588	0.023809523809523808	0.037558685446009384	0.6067035	0.41181278	0.5442370591405015	0.9716338419189846	-0.010385555	-0.007963595	0.9917177354811426	1.0
CLDND2	No major difference	0.0025412757	0.0063447286	0.0008988342	0.00784313725490196	0.004761904761904762	0.004694835680751174	0.6064427	0.8787428	0.5444914517016359	0.9720178801311399	1.0674032	2.2816584	0.2863209454030631	0.9080632794326319
ADAM33	No major difference	0.054571107	0.083722964	0.04107699	0.07712418300653594	0.04999999999999998	0.05633802816901407	0.6062933	0.26055658	0.5445282246923653	0.9720178801311399	1.0802246	0.6022053	0.28046935903481884	0.9080632794326319
ZNF560	No major difference	0.0026606508	0.00507173	0.0	0.00392156862745098	0.004761904761904762	0.0	0.60628617	0.97520596	0.5445320092787718	0.9720178801311399	1.4009824	21.71095	0.16195953138544128	0.9080632794326319
ERFE	No major difference	0.0010746637	0.0045612114	0.0008458021	0.00522875816993464	0.002380952380952381	0.004694835680751174	0.60616225	1.3872906	0.5447121998044699	0.9721969839134351	0.66450876	1.7133236	0.5066759097808609	1.0
PRXL2B	No major difference	0.008998872	0.016235055	0.0054890877	0.02222222222222222	0.011904761904761906	0.018779342723004695	0.60592073	0.53421986	0.5447997107535756	0.9722967878578463	0.9842865	1.0646509	0.32537107201915927	0.9212485671465698
ENSG00000205414	No major difference	0.0019286306	0.008040363	0.0	0.00261437908496732	0.002380952380952381	0.0	0.60584646	1.4594256	0.5448884726961305	0.9724046776369158	1.0	21.74768	0.3178876474030565	0.9080632794326319
ENSG00000266844	No major difference	0.0036525168	0.009665977	0.00873578	0.00784313725490196	0.004761904761904762	0.023474178403755867	0.60578877	0.8714626	0.5449187454101998	0.9724230665830889	-0.40404686	-0.47255364	0.6863236693225749	1.0
CEP97	No major difference	0.07685693	0.09938445	0.0672382	0.11111111111111098	0.07857142857142858	0.08450704225352111	0.60561705	0.19895662	0.5449613245176758	0.972463414487423	0.90309286	0.39826784	0.36688120703417926	0.9887316557913925
RNU4-17P	No major difference	0.00039078906	0.0011786893	0.0	0.00130718954248366	0.002380952380952381	0.0	0.6054824	1.4861423	0.5451186968243249	0.9726373171857611	1.0	19.869638	0.31788766201861	0.9080632794326319
LINC01470	No major difference	0.034556165	0.05052693	0.04967189	0.069281045751634	0.04523809523809522	0.0516431924882629	0.60534114	0.26848146	0.5451648145472302	0.9726839649307912	-0.03831648	-0.023206498	0.9694528551136037	1.0
ENSG00000262966	No major difference	0.0025131996	0.017946877	0.0	0.00522875816993464	0.002380952380952381	0.0	0.6052826	1.3957773	0.5452905206571028	0.9728361521782735	1.0	22.287428	0.3178876552996858	0.9080632794326319
LINC02295	No major difference	0.00089598657	0.003408665	0.0	0.00392156862745098	0.002380952380952381	0.0	0.6052733	1.3976967	0.5452950706224495	0.9728361521782735	1.0	21.014185	0.31788765960254844	0.9080632794326319
ENSG00000287884	No major difference	0.0021782145	0.0056237457	0.0034318978	0.00392156862745098	0.004761904761904762	0.004694835680751174	0.6051495	1.0311939	0.5453309119921316	0.9728377446037375	0.22753821	0.41119555	0.8200855957763089	1.0
CORO7	No major difference	0.7115238	0.87925196	0.83407766	0.5686274509803905	0.43095238095238	0.5399061032863856	0.60509264	0.08200996	0.5453100424249524	0.9728361521782735	-0.46420345	-0.08321975	0.6427143135371735	1.0
TSSK6	No major difference	0.00039078906	0.0011769416	0.0	0.00130718954248366	0.002380952380952381	0.0	0.60498756	1.4843786	0.5454470668531246	0.9730093139533852	1.0	19.867874	0.31788765188041507	0.9080632794326319
FZD4-DT	No major difference	0.0050585046	0.010807152	0.025213836	0.015686274509803925	0.009523809523809525	0.018779342723004695	0.6047556	0.63748926	0.5456013721073183	0.9731776287042042	-0.8636175	-1.1160766	0.3884834106633447	1.0
ENSG00000273771	No major difference	0.00094891735	0.003516917	0.0	0.00261437908496732	0.002380952380952381	0.0	0.6045292	1.4177407	0.5457782491035125	0.9733505154487238	1.0	21.043985	0.3178876636876868	0.9080632794326319
NCSTN	No major difference	0.09663557	0.13735025	0.17044431	0.14379084967320238	0.0928571428571429	0.16901408450704233	0.6043012	0.18083993	0.545850810191787	0.9734086258502873	-1.2713686	-0.47843552	0.20431181043869984	0.9080632794326319
AIRN	No major difference	0.0012310573	0.004986288	0.0	0.00261437908496732	0.002380952380952381	0.0	0.6041647	1.4164606	0.546020334849586	0.9736752816472641	1.0	21.360786	0.3178876679769036	0.9080632794326319
ZNF436-AS1	No major difference	0.0018491587	0.009688515	0.00841421	0.00392156862745098	0.002380952380952381	0.009389671361502348	0.60401493	1.4006765	0.54612718321394	0.97376850271581	-0.30521438	-0.5493243	0.7603269273645539	1.0
CD8A	No major difference	0.0045603537	0.015221441	0.002491951	0.010457516339869282	0.004761904761904762	0.004694835680751174	0.6039391	0.8727282	0.5461615099299811	0.9737843960960063	0.897929	1.739533	0.3696199224037573	0.9926676097031679
ZNF174	No major difference	0.0068806005	0.012721888	0.0062958375	0.013071895424836603	0.011904761904761906	0.009389671361502348	0.60393476	0.592458	0.5461152168335948	0.97376850271581	0.59375906	0.72517306	0.5528928707231077	1.0
FGF9	No major difference	0.016850531	0.032249086	0.035718054	0.04052287581699347	0.02142857142857143	0.042253521126760556	0.6036008	0.402956	0.546350644416064	0.9739789757943216	-0.55530417	-0.4354426	0.5789709250194951	1.0
LINC02354	No major difference	0.0030830398	0.0065387897	0.0	0.00261437908496732	0.004761904761904762	0.0	0.6035859	0.98434806	0.546337045786444	0.9739789757943216	1.3624758	21.928625	0.17377969667029747	0.9080632794326319
DPY30	No major difference	0.03754746	0.05243965	0.026302785	0.07450980392156863	0.05714285714285712	0.05633802816901407	0.6034983	0.24616867	0.5463823858070012	0.9739836732137824	1.3154104	0.70690674	0.18885883928753874	0.9080632794326319
ENSG00000261727	No major difference	0.0010501954	0.003971564	0.0036815025	0.00261437908496732	0.002380952380952381	0.004694835680751174	0.60327446	1.4162064	0.5466102619195907	0.9741900114218386	-0.10644028	-0.21847583	0.9152755261891817	1.0
ZNF468	No major difference	0.00821481	0.013844642	0.013213611	0.015686274509803925	0.011904761904761906	0.03286384976525821	0.6031762	0.53202534	0.5466094779150648	0.9741900114218386	-0.30248454	-0.2662202	0.7623991195326902	1.0
ZC4H2	No major difference	0.1469511	0.190245	0.11654003	0.17908496732026108	0.12380952380952392	0.15492957746478878	0.6031077	0.15857929	0.5466290620169564	0.9741900114218386	1.396615	0.49475244	0.1630777638147167	0.9080632794326319
ENSG00000285629	No major difference	0.0014297944	0.004986288	0.00067724555	0.00130718954248366	0.002380952380952381	0.004694835680751174	0.6030931	1.4784502	0.5467051028169073	0.9742185705861298	0.7444444	2.0893035	0.45698465223339013	1.0
LINC01531	No major difference	0.01043323	0.018249283	0.0017658055	0.016993464052287584	0.014285714285714287	0.004694835680751174	0.6029041	0.5117969	0.5467926189984922	0.9743388693325249	1.8588103	2.8778546	0.0636491520669368	0.7610979175379204
GVINP2	No major difference	0.0014216308	0.0049474337	0.0	0.00130718954248366	0.002380952380952381	0.0	0.6028318	1.4775177	0.5468787523401046	0.9744210413617657	1.0	21.354008	0.3178876666984594	0.9080632794326319
ARHGAP39	No major difference	0.14023776	0.1793661	0.19266772	0.1843137254901957	0.1357142857142858	0.23474178403755894	0.60274166	0.15350711	0.5468701554134696	0.9744210413617657	-1.0648772	-0.32852116	0.287495095063365	0.9080632794326319
KCNK7	No major difference	0.003039658	0.0058728186	0.0008973739	0.00522875816993464	0.0071428571428571435	0.004694835680751174	0.6026718	0.7966692	0.546947634859606	0.9745081195080159	1.1980801	2.3002865	0.2314541124331875	0.9080632794326319
CYP2J2	No major difference	0.01368642	0.023331273	0.05404966	0.030065359477124173	0.01904761904761905	0.08450704225352111	0.60249436	0.4340341	0.5470693568615073	0.9746893330568062	-2.293556	-1.5262638	0.022417665056500585	0.4407329240700305
ENSG00000220913	No major difference	0.0006057413	0.0018758737	0.0	0.00130718954248366	0.002380952380952381	0.0	0.60241216	1.4754325	0.5471576370696601	0.97477597432226	1.0	20.400774	0.31788766221987313	0.9080632794326319
MRPS12	No major difference	0.00068871956	0.0021605738	0.002734342	0.00130718954248366	0.002380952380952381	0.009389671361502348	0.60237557	1.4753743	0.5471819654537551	0.9747829731367781	-0.3540464	-0.6222324	0.7234508906841175	1.0
CHAD	No major difference	0.0011646971	0.0045329886	0.0038286124	0.00261437908496732	0.002380952380952381	0.004694835680751174	0.6021675	1.4128822	0.5473457535835857	0.9750390865132771	-0.069227114	-0.14171427	0.9448352275139845	1.0
PROKR1	No major difference	0.0014376569	0.004986288	0.0	0.00130718954248366	0.002380952380952381	0.0	0.6015136	1.472858	0.5477550839739718	0.9755106026971363	1.0	21.360786	0.3178876679769036	0.9080632794326319
CDS1	No major difference	0.0939626	0.13033015	0.14639749	0.13202614379084948	0.09761904761904767	0.1830985915492959	0.6014578	0.18603557	0.5477338377054863	0.9755106026971363	-1.1192048	-0.41079032	0.2636468212291522	0.9080632794326319
CRYAB	No major difference	0.0020138768	0.005459478	0.003789214	0.00522875816993464	0.004761904761904762	0.004694835680751174	0.6014108	1.0085843	0.5478307435095462	0.9755461859592599	0.14712918	0.2673321	0.8830845042911248	1.0
ENSG00000285919	No major difference	0.005571437	0.010780031	0.005849887	0.0065359477124183	0.0071428571428571435	0.009389671361502348	0.6012328	0.7385277	0.5479032552852289	0.9756365965468623	0.4174766	0.5971361	0.6764810515837916	1.0
ENSG00000286044	No major difference	0.021672584	0.032049384	0.037504222	0.041830065359477135	0.030952380952380946	0.04694835680751173	0.6011911	0.32653692	0.5479215836165784	0.9756365965468623	-0.41739312	-0.28791475	0.6766076042510503	1.0
ENSG00000262115	No major difference	0.0010197008	0.0036157211	0.0	0.00261437908496732	0.002380952380952381	0.0	0.60082716	1.4275106	0.5482286243579269	0.9761119355410157	1.0	21.070198	0.3178876644191426	0.9080632794326319
ADCY6	No major difference	0.11581725	0.15257335	0.14888781	0.16862745098039184	0.11904761904761915	0.2159624413145542	0.6006355	0.16384983	0.5482771453988837	0.9761172060453189	-0.8656201	-0.2749062	0.38711572925685167	1.0
ENDOD1	No major difference	0.020668672	0.032095086	0.016561322	0.0326797385620915	0.026190476190476188	0.023474178403755867	0.6006038	0.3765048	0.5483117617021172	0.9761172060453189	0.82496166	0.6744084	0.40972078085958763	1.0
LBHD1	No major difference	0.04040713	0.0559808	0.05890645	0.06405228758169938	0.04523809523809522	0.07511737089201877	0.6005986	0.26630783	0.5483059004087882	0.9761172060453189	-0.37015292	-0.20420805	0.711444411939199	1.0
LINC01134	No major difference	0.013561492	0.016756061	0.031788148	0.016993464052287584	0.02142857142857143	0.05633802816901407	0.6003475	0.42578745	0.5484406693585855	0.9763110000155139	-1.3477641	-0.9893927	0.17862323705882988	0.9080632794326319
ENSG00000233987	No major difference	0.0036619753	0.007135628	0.0	0.00522875816993464	0.0071428571428571435	0.0	0.6001797	0.8362236	0.5486019543975643	0.9765624145649225	1.5259837	22.120192	0.12776838766657	0.9080632794326319
CDC23	No major difference	0.04641882	0.0617712	0.05643862	0.07058823529411766	0.05476190476190474	0.04694835680751173	0.59961057	0.25097713	0.5489544240329882	0.9770826952323998	0.27476087	0.1634538	0.7836309579988935	1.0
GSG1	No major difference	0.0009599889	0.003390463	0.0	0.00261437908496732	0.002380952380952381	0.0	0.59950876	1.4151087	0.5491095288181678	0.9772516110948045	1.0	21.009058	0.3178876502227932	0.9080632794326319
INTS4P1	No major difference	0.008695019	0.03286917	0.0	0.018300653594771243	0.011904761904761906	0.0	0.59909016	0.70718384	0.5493806900954743	0.9776321565860375	1.6286954	23.35033	0.10412911625193591	0.9080632794326319
CD40	No major difference	0.095368735	0.123533726	0.10395838	0.11503267973856195	0.08095238095238097	0.07981220657276994	0.59896606	0.19476928	0.549383580375652	0.9776321565860375	0.6586775	0.31009427	0.5104310997461551	1.0
CELP	No major difference	0.0029252726	0.006936894	0.0060467897	0.00392156862745098	0.004761904761904762	0.009389671361502348	0.59894663	1.0101333	0.5494394385358718	0.9776958299345886	-0.061687443	-0.10180872	0.9508364252063471	1.0
ENSG00000240219	No major difference	0.001079835	0.0040201815	0.0	0.00261437908496732	0.002380952380952381	0.0	0.5989271	1.4036943	0.5495011037489139	0.9776983832796716	1.0	21.168812	0.3178876524289245	0.9080632794326319
ATAD5	No major difference	0.16426061	0.2391202	0.2160524	0.20915032679738516	0.1357142857142858	0.23474178403755894	0.5988173	0.15347926	0.5494983909971918	0.9776983832796716	-0.7156467	-0.22251683	0.47454586453090264	1.0
LINC02078	No major difference	0.00077629916	0.0026640028	0.0	0.00261437908496732	0.002380952380952381	0.0	0.5987351	1.3969132	0.5496316750778993	0.9778128454862896	1.0	20.771069	0.31788766571743504	0.9080632794326319
ENSG00000261505	No major difference	0.00078664126	0.0026396369	0.003378692	0.00261437908496732	0.002380952380952381	0.009389671361502348	0.5986199	1.4127818	0.5497011831538448	0.9778400137794393	-0.38944724	-0.6813101	0.697112528490527	1.0
PDPR2P	No major difference	0.055501223	0.0827997	0.13520527	0.09803921568627443	0.06190476190476188	0.1830985915492959	0.5985788	0.2239635	0.5496658311468063	0.9778128454862896	-2.4641306	-0.99879533	0.014163213039934917	0.3374364719269817
ENSG00000286235	No major difference	0.011165521	0.01480567	0.0031364302	0.02222222222222222	0.02142857142857143	0.009389671361502348	0.5985477	0.40278092	0.5496544801900898	0.9778128454862896	1.9568095	2.0668054	0.05083633618876724	0.6859595177945655
CHI3L2	No major difference	0.0076291184	0.01121554	0.03474841	0.013071895424836603	0.014285714285714287	0.03286384976525821	0.5982451	0.5073567	0.549867584711033	0.9780288410920007	-1.3429048	-1.4124693	0.1804222022883758	0.9080632794326319
SLC29A2	No major difference	0.027278386	0.04271868	0.027933829	0.04575163398692812	0.026190476190476188	0.0516431924882629	0.5982049	0.34600964	0.5499133153004285	0.9780744568480741	0.28329077	0.18803436	0.7770531071300149	1.0
ENSG00000290166	No major difference	0.0062071607	0.012607634	0.0023503562	0.010457516339869282	0.0071428571428571435	0.004694835680751174	0.5980735	0.69493484	0.5500208412722606	0.9782299743718835	1.1477757	1.9184077	0.25154875760472045	0.9080632794326319
CYTIP	No major difference	0.33467722	0.42669398	0.36668903	0.29150326797385545	0.20952380952380933	0.2676056338028172	0.59740436	0.120610304	0.5504232453888378	0.9788384167377163	0.21931447	0.059224106	0.8264989144664079	1.0
ZNF526	No major difference	0.029209582	0.041488074	0.025907308	0.05098039215686277	0.038095238095238085	0.04694835680751173	0.59737617	0.2926858	0.5504568236066731	0.9788623843709245	0.71122426	0.44789582	0.4772341499687852	1.0
LINC01778	No major difference	0.0028099036	0.0050585223	0.0	0.00261437908496732	0.004761904761904762	0.0	0.59729815	0.9629238	0.55050251798067	0.9789078952976947	1.4137104	21.717678	0.15818950333251164	0.9080632794326319
PCDHB11	No major difference	0.0006887453	0.002267034	0.0	0.00261437908496732	0.002380952380952381	0.0	0.5969458	1.3961263	0.5508218164824512	0.9793595451082894	1.0	20.604193	0.3178876556938903	0.9080632794326319
ENSG00000286070	No major difference	0.004107774	0.008675071	0.010637068	0.013071895424836603	0.0071428571428571435	0.018779342723004695	0.59688663	0.6806752	0.5508369530682173	0.9793595451082894	-0.5022593	-0.57427025	0.6157273570941033	1.0
ENSG00000289480	No major difference	0.0011057786	0.0045612114	0.0	0.00522875816993464	0.002380952380952381	0.0	0.5967674	1.3550549	0.5509605627086953	0.9795077936181383	1.0	21.28271	0.3178876607412689	0.9080632794326319
MRGPRX3	No major difference	0.0011364396	0.0037231473	0.0	0.00130718954248366	0.002380952380952381	0.0	0.59670377	1.4557449	0.5509586290250348	0.9795077936181383	1.0	21.097696	0.3178876532941011	0.9080632794326319
ENSG00000204620	No major difference	0.008230945	0.014123796	0.009386984	0.010457516339869282	0.011904761904761906	0.014084507042253521	0.596594	0.59974813	0.5509844187228541	0.9795144461346166	0.29236814	0.34480062	0.7701155504350076	1.0
LINC03015	No major difference	0.008232923	0.013378255	0.018096901	0.014379084967320264	0.014285714285714287	0.009389671361502348	0.59653896	0.5442854	0.5510210168723744	0.9795181597937362	-0.17558433	-0.2231085	0.8607221209694547	1.0
DENND6A-AS1	No major difference	0.015377652	0.023972757	0.02798589	0.03398692810457516	0.02142857142857143	0.03286384976525821	0.5963706	0.3921925	0.5511411028474655	0.9796499407404415	-0.47312722	-0.37140867	0.6363660085687326	1.0
DUS1L	No major difference	0.07526652	0.10067306	0.099310085	0.10718954248366001	0.08095238095238097	0.13145539906103285	0.59627825	0.19965976	0.55118052890049	0.9796821119946655	-0.2915367	-0.12340092	0.7707715566449411	1.0
CTNNA1	No major difference	0.8631024	1.0078114	0.94268495	0.6366013071895406	0.5071428571428559	0.6150234741784036	0.59621006	0.06949666	0.5512195545741885	0.9796821119946655	0.078533165	0.01240676	0.9374373190645748	1.0
STAB2	No major difference	0.020521075	0.032533567	0.024695113	0.031372549019607836	0.023809523809523808	0.0516431924882629	0.5961814	0.3713759	0.551263230937024	0.9797239816127585	-0.008207008	-0.0056034676	0.9934546909020958	1.0
KPNB1	No major difference	0.42644158	0.5644058	0.5035261	0.44705882352941045	0.309523809523809	0.41784037558685516	0.5959969	0.09651332	0.5513746240073103	0.9798861922453833	-0.41181156	-0.08631455	0.6806564684441483	1.0
LMOD2	No major difference	0.00060287776	0.0018276357	0.0	0.00130718954248366	0.002380952380952381	0.0	0.59589756	1.4525225	0.5514965306153559	0.980067074696442	1.0	20.372175	0.31788764911067185	0.9080632794326319
ENSG00000228505	No major difference	0.0012160515	0.0044733724	0.0	0.00261437908496732	0.002380952380952381	0.0	0.595885	1.4063894	0.551523554907414	0.9800793342899301	1.0	21.265417	0.31788764685482335	0.9080632794326319
RPS11	No major difference	0.052075244	0.06953393	0.04859071	0.08235294117647056	0.05714285714285712	0.07981220657276994	0.5956961	0.23308276	0.5515714941975798	0.9801287584175786	0.5363071	0.2615409	0.5919598728743989	1.0
ENSG00000229770	No major difference	0.0026841364	0.005527226	0.005590754	0.00261437908496732	0.004761904761904762	0.004694835680751174	0.59563404	0.9628586	0.5516324126726767	0.980183653570058	-0.023352828	-0.04198718	0.9813798010377143	1.0
ENSG00000290846	No major difference	0.023365658	0.03671076	0.027381714	0.057516339869281084	0.035714285714285705	0.0516431924882629	0.59560084	0.30058768	0.5516635888279455	0.98018510831667	0.25564384	0.16319588	0.7983235651610077	1.0
CAMK2A	No major difference	0.00992074	0.016280046	0.02729198	0.024836601307189538	0.01904761904761905	0.02816901408450704	0.5947902	0.43814868	0.5522056224676151	0.9810408012450446	-0.67815334	-0.6553215	0.498139326827593	1.0
NRN1L	No major difference	0.00041634068	0.0012526383	0.0	0.00261437908496732	0.002380952380952381	0.0	0.59476346	1.3829094	0.5522806557274492	0.9811383106893085	1.0	19.941612	0.3178876676851956	0.9080632794326319
ENSG00000287054	No major difference	0.0039597466	0.010919372	0.0033630629	0.00784313725490196	0.004761904761904762	0.004694835680751174	0.59467065	0.8485182	0.5523249790334099	0.9811454668771066	0.65870905	1.1603262	0.5103255875807718	1.0
IZUMO1	No major difference	0.006921995	0.014068485	0.0	0.009150326797385621	0.009523809523809525	0.0	0.5944862	0.6823343	0.5524065910802151	0.9812546479089663	1.7505703	22.856579	0.08075181472504349	0.85154869499354
ENSG00000234860	No major difference	0.0029124063	0.006084864	0.0	0.0065359477124183	0.0071428571428571435	0.0	0.59445256	0.7996756	0.5524430735235211	0.9812836589746289	1.52099	21.949554	0.129016590647523	0.9080632794326319
LYPD8	No major difference	0.0013356066	0.0030870233	0.0	0.00392156862745098	0.004761904761904762	0.0	0.59428364	1.0192685	0.5525632739763515	0.9814301609173348	1.2653325	21.101675	0.20645535703743428	0.9080632794326319
YPEL3-DT	No major difference	0.0006952902	0.0022664943	0.0	0.00261437908496732	0.002380952380952381	0.0	0.594271	1.3889111	0.5526061647778825	0.9814301609173348	1.0	20.603941	0.31788765371640726	0.9080632794326319
SLC38A4	No major difference	0.01733918	0.023279928	0.021863975	0.02091503267973856	0.02142857142857143	0.03286384976525821	0.5938336	0.42122263	0.5528023300811661	0.981706945893539	-0.19269308	-0.14918727	0.8472792467955208	1.0
PRPS2	No major difference	0.029965626	0.043946244	0.02079061	0.05882352941176475	0.038095238095238085	0.037558685446009384	0.59379256	0.28224227	0.5528580048746512	0.9817700150014864	1.2652237	0.82971203	0.20627064868741155	0.9080632794326319
EFCAB14P1	No major difference	0.0012369903	0.004059595	0.0	0.00130718954248366	0.002380952380952381	0.0	0.59378827	1.445643	0.5529049735316103	0.9817818195457559	1.0	21.17775	0.3178876633876636	0.9080632794326319
HLA-F	Fetal-like persistence/reversion	0.112261206	0.16730759	0.028921628	0.14248366013071873	0.10714285714285722	0.061032863849765244	0.5937215	0.1815705	0.5528965119477695	0.9817818195457559	3.9431157	1.9461274	9.044641709114653e-05	0.008357798139477521
BIN2P1	No major difference	0.0015293197	0.0030412925	0.0	0.00392156862745098	0.004761904761904762	0.0	0.5936242	0.8982429	0.5529845089344223	0.9818834595768176	1.415551	21.166878	0.1576498597281759	0.9080632794326319
PCDHB7	No major difference	0.0007604578	0.0026316135	0.0	0.00392156862745098	0.002380952380952381	0.0	0.5934991	1.3548676	0.5531368093127002	0.9819500856180442	1.0	20.758629	0.317887651788786	0.9080632794326319
SLC46A2	No major difference	0.004871795	0.009712285	0.0030635146	0.00784313725490196	0.0071428571428571435	0.004694835680751174	0.59303075	0.78312397	0.5533781320080153	0.9821922321145289	0.7620197	1.2554969	0.44633434400812577	1.0
ENSG00000290659	No major difference	0.0012127568	0.004986288	0.0038286124	0.00392156862745098	0.002380952380952381	0.004694835680751174	0.5930288	1.353388	0.5534513178765581	0.982214733161539	-0.028441109	-0.058127023	0.9773206969931877	1.0
ENSG00000244349	No major difference	0.0005354043	0.0015920779	0.0	0.00130718954248366	0.002380952380952381	0.0	0.5930054	1.4424002	0.5534281966490648	0.9822094945302728	1.0	20.218285	0.31788766362763865	0.9080632794326319
GYPC	No major difference	0.07548854	0.09785371	0.097334236	0.08496732026143787	0.06904761904761904	0.09859154929577463	0.5929214	0.21990961	0.5534162278618776	0.9822094945302728	-0.43010455	-0.19564152	0.6673238654534843	1.0
ENSG00000223440	No major difference	0.0010550909	0.003751008	0.0	0.00261437908496732	0.002380952380952381	0.0	0.59278935	1.3885442	0.5535943594974452	0.9824202086297291	1.0	21.104666	0.3178876568328057	0.9080632794326319
BPIFB5P	No major difference	0.0041378494	0.007330251	0.005922214	0.00522875816993464	0.0071428571428571435	0.004694835680751174	0.5926592	0.79985476	0.5536074451767429	0.9824202086297291	0.18580447	0.30543944	0.8526799896158217	1.0
ENSG00000267039	No major difference	0.0044985716	0.008883461	0.025392251	0.009150326797385621	0.0071428571428571435	0.018779342723004695	0.59254056	0.70194834	0.5537176882017943	0.9825626481888374	-1.119232	-1.4538894	0.2639740578038234	0.9080632794326319
MIDEAS	No major difference	0.62009054	0.7965454	0.6404885	0.53986928104575	0.392857142857142	0.49295774647887414	0.5924185	0.08340587	0.5537631628451221	0.9825645796959507	0.32771873	0.060094323	0.7432574171306742	1.0
NSMCE3	No major difference	0.0015317871	0.0031189923	0.0	0.00522875816993464	0.004761904761904762	0.0	0.5923816	0.88377035	0.55382660342388	0.9825942849583251	1.409288	21.19235	0.15949175283093525	0.9080632794326319
PPP2R2C	No major difference	0.053074475	0.07523803	0.032682683	0.0666666666666667	0.05238095238095236	0.0516431924882629	0.59237397	0.2628899	0.5537896837429619	0.9825645796959507	1.3135847	0.74899036	0.18946845725957723	0.9080632794326319
ENSG00000227330	No major difference	0.004164943	0.00837738	0.0156229185	0.009150326797385621	0.0071428571428571435	0.018779342723004695	0.59234476	0.72438335	0.5538501598707772	0.9826002799878725	-0.8396678	-1.0394223	0.40167096503250055	1.0
RPS4XP15	No major difference	0.0015126972	0.0058825263	0.0	0.00261437908496732	0.002380952380952381	0.0	0.5922488	1.392939	0.5539532084854992	0.9826952181699056	1.0	21.500631	0.3178876635281447	0.9080632794326319
NDUFAF4	No major difference	0.00816147	0.015151806	0.0027151697	0.016993464052287584	0.011904761904761906	0.009389671361502348	0.5921344	0.543961	0.5539887213442753	0.9827029013959684	1.4328629	1.955914	0.15248984325218667	0.9080632794326319
HINT2	No major difference	0.0039790734	0.007776388	0.0036815025	0.00784313725490196	0.0071428571428571435	0.004694835680751174	0.59202576	0.71249497	0.5540607297101734	0.9827590389883818	0.5835712	0.9126461	0.5597273795019616	1.0
NENF	No major difference	0.011853433	0.016663533	0.018285232	0.02222222222222222	0.02142857142857143	0.03286384976525821	0.5917671	0.42789358	0.5541940030882602	0.9829238286190076	-0.31344318	-0.25998542	0.754092307021205	1.0
LINC02911	No major difference	0.0026621993	0.0059982045	0.0036051723	0.00522875816993464	0.004761904761904762	0.004694835680751174	0.591761	0.8654936	0.554251856677482	0.9829396073161869	0.31339675	0.5357663	0.7540934665406381	1.0
VPS35P1	No major difference	0.0011697735	0.0047170925	0.0	0.00392156862745098	0.002380952380952381	0.0	0.59174955	1.3482299	0.554307171300386	0.9829813418297293	1.0	21.312378	0.3178876575093255	0.9080632794326319
POLR3D	No major difference	0.046891395	0.060996663	0.081526965	0.07973856209150325	0.0595238095238095	0.08920187793427228	0.59150577	0.22409652	0.5543705693997726	0.9830579706004706	-0.8019403	-0.4020154	0.42308877883149876	1.0
ENSG00000287081	No major difference	0.0014909491	0.0049967524	0.0	0.00130718954248366	0.002380952380952381	0.0	0.59146345	1.4377347	0.5544594276928061	0.9831797403701079	1.0	21.3626	0.31788764925217344	0.9080632794326319
PLCG1-AS1	No major difference	0.020489272	0.029931802	0.018807601	0.031372549019607836	0.023809523809523808	0.03286384976525821	0.59123284	0.3755214	0.5545597206785159	0.9833217767842399	0.51846224	0.4008027	0.6043336749006508	1.0
LINC02435	No major difference	0.00039747308	0.0011502188	0.0	0.00130718954248366	0.002380952380952381	0.0	0.59105295	1.435517	0.5547341133510589	0.9835235683536558	1.0	19.840527	0.31788766112850203	0.9080632794326319
C6orf223	No major difference	0.0015538657	0.0029230637	0.0	0.00130718954248366	0.004761904761904762	0.0	0.59086776	1.095826	0.554791380739033	0.9835892915111923	1.3006939	21.06226	0.19407814588194805	0.9080632794326319
ENSG00000256915	No major difference	0.0026844204	0.00651017	0.0	0.00522875816993464	0.004761904761904762	0.0	0.59076965	0.90266395	0.554920514925968	0.9837824178479299	1.3606433	21.9229	0.17435790091023248	0.9080632794326319
ENSG00000259309	No major difference	0.002351232	0.012280865	0.0	0.00261437908496732	0.002380952380952381	0.0	0.590742	1.369609	0.554969782057168	0.9838339441798314	1.0	22.048382	0.3178876568437422	0.9080632794326319
ENSG00000265749	No major difference	0.0029116422	0.0066699097	0.0	0.0065359477124183	0.004761904761904762	0.0	0.5904793	0.8581866	0.555112105777952	0.9840504287129958	1.4154904	21.994343	0.15766759528988522	0.9080632794326319
SPATA16	No major difference	0.0086656045	0.018626241	0.0058452627	0.02091503267973856	0.011904761904761906	0.009389671361502348	0.59037423	0.5435583	0.5551878233063603	0.9841296576034665	0.9597528	1.2169228	0.3375496863988211	0.9425455635464328
DIXDC1	No major difference	0.071406454	0.09681435	0.08601727	0.11372549019607829	0.0761904761904762	0.12206572769953049	0.59016794	0.19994976	0.5552721034010231	0.9842265739034367	-0.11233579	-0.04734993	0.910602543670983	1.0
PITRM1	No major difference	0.16207105	0.19814014	0.13120598	0.21830065359477074	0.15714285714285714	0.15492957746478878	0.5898383	0.13441789	0.555481741359805	0.9845264900545851	1.52314	0.48729318	0.1283189265978517	0.9080632794326319
TAMALIN	No major difference	0.06769732	0.09770224	0.13282654	0.0810457516339869	0.0595238095238095	0.11267605633802814	0.5897926	0.23653851	0.5555214101678463	0.984560964892593	-1.3623608	-0.65195227	0.17387048759379778	0.9080632794326319
CYP2D7	No major difference	0.015173307	0.02885861	0.013257406	0.0196078431372549	0.01666666666666667	0.023474178403755867	0.5897848	0.505353	0.5555457718565215	0.9845683091152517	0.48372507	0.46568063	0.6287503846993534	1.0
ENSG00000229491	No major difference	0.0070670117	0.012132287	0.0	0.0196078431372549	0.011904761904761906	0.0	0.5896116	0.5084251	0.5556760414249239	0.9846916729853695	2.1825643	22.971395	0.02962248668138879	0.515049410389528
GOLGA8Q	No major difference	0.0038670392	0.008238095	0.0	0.00392156862745098	0.004761904761904762	0.0	0.5894061	0.8922368	0.5558078214830304	0.9848526670708816	1.413727	22.190529	0.15818459044405087	0.9080632794326319
HDAC11	No major difference	0.019548833	0.03156754	0.028243523	0.041830065359477135	0.028571428571428567	0.03286384976525821	0.58940285	0.34644726	0.5558093960360029	0.9848526670708816	-0.0059399623	-0.004471709	0.9952631123292706	1.0
PRAP1	No major difference	0.0063129305	0.01122556	0.012002817	0.013071895424836603	0.009523809523809525	0.02816901408450704	0.5892429	0.580975	0.5559179659523937	0.9848526670708816	-0.3673445	-0.36837593	0.7135191557536024	1.0
EIF1P6	No major difference	0.00084165024	0.002832781	0.0029870118	0.00261437908496732	0.002380952380952381	0.004694835680751174	0.58921146	1.3674676	0.5559928277242006	0.9848526670708816	-0.1499652	-0.30920163	0.8808555882068966	1.0
SAP18	No major difference	0.020051876	0.03377748	0.039632984	0.041830065359477135	0.028571428571428567	0.0516431924882629	0.58917195	0.35429424	0.5559667924595644	0.9848526670708816	-0.7229873	-0.49853066	0.4700743591429205	1.0
TK1	No major difference	0.014417049	0.022997105	0.03748509	0.02091503267973856	0.01904761904761905	0.0704225352112676	0.5891624	0.43467835	0.5559548082710519	0.9848526670708816	-1.6137733	-1.084816	0.10733866389524539	0.9080632794326319
QPCT	No major difference	0.0021757626	0.003725381	0.005782365	0.0065359477124183	0.0071428571428571435	0.014084507042253521	0.5890876	0.7057263	0.5560095768980193	0.9848526670708816	-0.50342894	-0.65874714	0.6149672350264264	1.0
USP32P3	No major difference	0.0035264613	0.008844118	0.0011675067	0.00784313725490196	0.004761904761904762	0.004694835680751174	0.58906126	0.86293995	0.5560686439026525	0.9848540006327225	1.0560541	2.2438462	0.29146600810162	0.9080632794326319
CYP17A1	No major difference	0.0009305495	0.002886003	0.0	0.00130718954248366	0.002380952380952381	0.0	0.58888423	1.4284805	0.5561864936039047	0.9850227248617286	1.0	20.851595	0.31788766651001055	0.9080632794326319
DGKQ	No major difference	0.05065636	0.06395601	0.08053739	0.07843137254901959	0.06190476190476188	0.12676056338028166	0.5885599	0.22633688	0.5563368200093983	0.9852172973860024	-1.1886661	-0.52024645	0.23522972144426807	0.9080632794326319
CFAP53	No major difference	0.0028709357	0.006343339	0.01473091	0.00784313725490196	0.004761904761904762	0.018779342723004695	0.5884707	0.8602167	0.5564534618826902	0.9853163656011652	-1.0059124	-1.3670942	0.3152081002009315	0.9080632794326319
TSACC	No major difference	0.0035798445	0.009077707	0.0	0.0065359477124183	0.004761904761904762	0.0	0.58846176	0.84192544	0.5564737924262673	0.9853165379621992	1.4157486	22.280012	0.1575920032317216	0.9080632794326319
PRX	No major difference	0.008564571	0.014377472	0.026235498	0.0196078431372549	0.014285714285714287	0.014084507042253521	0.5878351	0.4662244	0.556864131949777	0.9857567974442109	-0.53965783	-0.61697465	0.5898168866954244	1.0
LINC01911	No major difference	0.015595484	0.024350567	0.014089126	0.02222222222222222	0.01904761904761905	0.023474178403755867	0.58782524	0.41534716	0.5568505187500301	0.9857567974442109	0.5297702	0.4445732	0.5964661062546155	1.0
LINC01490	No major difference	0.0016207031	0.003847764	0.0027275733	0.00261437908496732	0.004761904761904762	0.004694835680751174	0.5876885	1.0580126	0.5569718972893805	0.9858758888557084	0.1477984	0.27178556	0.8825554623043191	1.0
DCTN2	No major difference	0.1229697	0.15518662	0.15486307	0.18039215686274473	0.13095238095238104	0.19248826291079826	0.5875306	0.15098745	0.5570322820896743	0.985946936837239	-0.3413473	-0.1133283	0.7329982556172994	1.0
C2-AS1	No major difference	0.00039078906	0.0011179494	0.0014944565	0.00130718954248366	0.002380952380952381	0.004694835680751174	0.5874191	1.4230113	0.5571687188836514	0.9860566895437644	-0.23978683	-0.501681	0.8106116446873072	1.0
NUTM2A	No major difference	0.0008967173	0.0027549348	0.0	0.00130718954248366	0.002380952380952381	0.0	0.5874093	1.4233925	0.5571752828899701	0.9860566895437644	1.0	20.80502	0.3178876470687223	0.9080632794326319
ENSG00000228643	No major difference	0.0066815447	0.01105559	0.017558873	0.013071895424836603	0.009523809523809525	0.023474178403755867	0.587382	0.59160095	0.5571501743878964	0.9860566895437644	-0.82952505	-0.8446125	0.40732609515199314	1.0
TINCR	No major difference	0.012544397	0.020598734	0.02290261	0.02352941176470588	0.01904761904761905	0.03286384976525821	0.587278	0.41922736	0.5572308643226833	0.9861192176315877	-0.47298816	-0.38209626	0.6364502874784275	1.0
MAPT-AS1	No major difference	0.0076745814	0.012742129	0.008623471	0.011764705882352943	0.014285714285714287	0.014084507042253521	0.5870766	0.5475734	0.5573557213795224	0.9862684927231098	0.2978805	0.32674262	0.7659053981832387	1.0
ENSG00000250509	No major difference	0.0018592568	0.0044059	0.001655005	0.00392156862745098	0.004761904761904762	0.004694835680751174	0.5870199	0.99003875	0.5574273036683706	0.986280523838304	0.55738974	1.0419433	0.5774618517518966	1.0
ENSG00000251009	No major difference	0.0010151727	0.0034419263	0.0	0.00261437908496732	0.002380952380952381	0.0	0.5870166	1.3758409	0.5574573345815035	0.986280523838304	1.0	21.023466	0.3178876579711532	0.9080632794326319
TLE1-DT	No major difference	0.017124156	0.023559367	0.017490484	0.02352941176470588	0.02142857142857143	0.02816901408450704	0.58693457	0.41137576	0.557429414543896	0.986280523838304	0.28520626	0.23960471	0.7755980637186294	1.0
POU2F3	No major difference	0.010040658	0.01633003	0.0057563987	0.016993464052287584	0.014285714285714287	0.009389671361502348	0.58678985	0.48190337	0.5575497082212685	0.9863967046050764	1.1113185	1.3290527	0.2668569499247615	0.9080632794326319
FAM181A-AS1	No major difference	0.00145683	0.0057895505	0.0	0.00261437908496732	0.002380952380952381	0.0	0.58660674	1.3579849	0.5577397969481562	0.9866254724756188	1.0	21.487434	0.3178876626482655	0.9080632794326319
LINC02553	No major difference	0.0011744739	0.0037231473	0.008255965	0.00130718954248366	0.002380952380952381	0.009389671361502348	0.5865232	1.4205458	0.5577697604899964	0.9866426369902594	-0.5924495	-1.2231855	0.5539683113805923	1.0
IRS4	No major difference	0.0010048698	0.0033844388	0.0	0.00261437908496732	0.002380952380952381	0.0	0.58638763	1.3746247	0.5578789209504408	0.9867282058782031	1.0	21.007353	0.3178876589877907	0.9080632794326319
POLR2H	No major difference	0.06315558	0.079494774	0.06821178	0.09803921568627443	0.07380952380952381	0.09389671361502346	0.586317	0.20231529	0.5578436784157326	0.9867017089746238	0.32334638	0.14933038	0.7465750222502735	1.0
RPP21	No major difference	0.009650351	0.013881609	0.014289661	0.013071895424836603	0.014285714285714287	0.03286384976525821	0.5861765	0.51220375	0.557938258495315	0.9867973164888809	-0.3527609	-0.30734742	0.7244164944288776	1.0
ENSG00000265289	No major difference	0.0015029486	0.004937174	0.0	0.00130718954248366	0.002380952380952381	0.0	0.5860861	1.4192474	0.558063085475706	0.9869712369444649	1.0	21.352207	0.3178876671442859	0.9080632794326319
ENSG00000267968	No major difference	0.00074824906	0.0024382516	0.004114935	0.00261437908496732	0.002380952380952381	0.009389671361502348	0.58607626	1.3525082	0.5580972909867777	0.9869712369444649	-0.58897305	-1.0232537	0.556197740545616	1.0
TIMM17B	No major difference	0.008450485	0.017827816	0.010770904	0.016993464052287584	0.009523809523809525	0.018779342723004695	0.58594924	0.58625996	0.5581441343683395	0.9869822090660298	0.19015953	0.2054126	0.8492476292300335	1.0
ENSG00000250300	No major difference	0.001564265	0.002986553	0.0	0.00261437908496732	0.004761904761904762	0.0	0.5856519	0.91870254	0.5583103266142824	0.9872043965528602	1.4073645	21.14208	0.16006070471902475	0.9080632794326319
ENSG00000259244	No major difference	0.0045171846	0.009029718	0.0033630629	0.00522875816993464	0.0071428571428571435	0.004694835680751174	0.5855989	0.79723734	0.5583590822067332	0.9872547594693013	0.6487019	1.072591	0.5167672074926467	1.0
LINC01706	No major difference	0.0010849172	0.003390463	0.0	0.00130718954248366	0.002380952380952381	0.0	0.5855391	1.417124	0.5584303304385942	0.9872983476849198	1.0	21.009058	0.3178876502227932	0.9080632794326319
PTTG1	No major difference	0.0032417027	0.0072909994	0.011335553	0.010457516339869282	0.0071428571428571435	0.02816901408450704	0.5855302	0.74779737	0.5584445559772704	0.9872983476849198	-0.9728345	-1.0296732	0.33114859918759054	0.9305946380770549
CKAP4	No major difference	0.020194948	0.032052677	0.0011081875	0.0326797385620915	0.023809523809523808	0.004694835680751174	0.5854012	0.3735627	0.5584836451780615	0.9873316108647803	2.7175326	4.2560086	0.006837598094559596	0.21066288203095798
DAPL1	No major difference	0.0048102946	0.010135734	0.013987726	0.011764705882352943	0.0071428571428571435	0.018779342723004695	0.58526057	0.65673566	0.5586159708118434	0.9874841141431288	-0.5432483	-0.65407705	0.5872597726173235	1.0
AGXT2	No major difference	0.027806798	0.039391838	0.066593155	0.052287581699346435	0.038095238095238085	0.11267605633802814	0.5851888	0.28567103	0.5586175241409289	0.9874841141431288	-1.998088	-1.0061054	0.04639899194321556	0.6564608104737686
COPZ1	No major difference	0.06385253	0.086185925	0.0797515	0.10718954248366001	0.07857142857142858	0.11267605633802814	0.5850767	0.20071311	0.5586875195762815	0.9875486326071055	-0.2093075	-0.090406016	0.8342975532851307	1.0
KCNJ18	No major difference	0.001028069	0.0031841558	0.0	0.00130718954248366	0.002380952380952381	0.0	0.58496124	1.4151144	0.5588183718897588	0.987658923054869	1.0	20.94843	0.31788765711394096	0.9080632794326319
CNTNAP1	No major difference	0.040495675	0.053249825	0.05149198	0.05098039215686277	0.040476190476190464	0.061032863849765244	0.58494556	0.286161	0.558765133158726	0.9876228385011784	-0.25530246	-0.14948046	0.7986023992427995	1.0
PRPH2	No major difference	0.013801967	0.020374425	0.03531033	0.028758169934640514	0.026190476190476188	0.037558685446009384	0.58484274	0.3740263	0.5588513208915544	0.987658923054869	-0.7504888	-0.64927393	0.4535003643729931	1.0
ENSG00000289913	No major difference	0.0009468957	0.0017416128	0.0	0.00130718954248366	0.004761904761904762	0.0	0.5847127	1.0425992	0.558909083992963	0.9877251622982042	1.3633411	20.485123	0.17350713262932518	0.9080632794326319
USF2	No major difference	0.22287856	0.26870406	0.2272835	0.2758169934640516	0.19999999999999984	0.22065727699530538	0.58440644	0.1183883	0.5591253757272139	0.9880356900777946	0.659062	0.18658414	0.510179334580431	1.0
MVK	No major difference	0.039621662	0.055170264	0.046447374	0.06143790849673207	0.042857142857142844	0.06572769953051642	0.5843826	0.2643141	0.5591556228928114	0.9880532865355829	0.030524248	0.016880414	0.9756609109748425	1.0
L3MBTL2-AS1	No major difference	0.026219752	0.042717025	0.025034511	0.04836601307189545	0.028571428571428567	0.023474178403755867	0.58408207	0.32248557	0.5593789522826187	0.9882636454279858	0.86844814	0.7109743	0.38553252132421656	1.0
PI16	No major difference	0.0007629882	0.0022778783	0.011502932	0.00130718954248366	0.002380952380952381	0.009389671361502348	0.58404475	1.4118032	0.559434108439342	0.9882636454279858	-0.89005107	-2.0700028	0.37429947220684623	0.9999800141282091
ANXA9	No major difference	0.005437225	0.013186747	0.0056445273	0.011764705882352943	0.0071428571428571435	0.004694835680751174	0.5840276	0.7194999	0.559446944826307	0.9882636454279858	0.55943173	0.89863473	0.5760721897200825	1.0
CNPPD1	No major difference	0.029070277	0.04273613	0.027471386	0.047058823529411785	0.035714285714285705	0.042253521126760556	0.58397996	0.30340385	0.559432355419945	0.9882636454279858	0.53949696	0.3515722	0.5897545279300632	1.0
EVI5L	No major difference	0.08735346	0.1194976	0.061931465	0.12941176470588217	0.0928571428571429	0.07981220657276994	0.5837717	0.18139291	0.5595653930641049	0.988418713462069	1.6449025	0.7228036	0.10052664669122205	0.9017216136616563
ENSG00000220370	No major difference	0.0008688577	0.0028135332	0.0	0.00261437908496732	0.002380952380952381	0.0	0.58348966	1.3631059	0.5598261110522974	0.9887716508060634	1.0	20.826174	0.31788765171957717	0.9080632794326319
ENSG00000286712	No major difference	0.0044018375	0.007047142	0.0	0.00522875816993464	0.0071428571428571435	0.0	0.58337575	0.73744214	0.5598229490592547	0.9887716508060634	1.6999763	22.207981	0.08987750470198433	0.8783856706301596
TCP10L3	No major difference	0.0003510176	0.0009861058	0.0047578774	0.00130718954248366	0.002380952380952381	0.004694835680751174	0.58313346	1.4083577	0.5600467033737908	0.989068999411475	-0.7263265	-1.9953154	0.4683490330752703	1.0
ENSG00000289347	No major difference	0.00079211616	0.002366752	0.0	0.00130718954248366	0.002380952380952381	0.0	0.5831205	1.4086832	0.5600553956789072	0.989068999411475	1.0	20.649298	0.3178876548288111	0.9080632794326319
TCTE1	No major difference	0.0031735725	0.00795029	0.0030301344	0.009150326797385621	0.004761904761904762	0.009389671361502348	0.5826989	0.8219425	0.5603523189467677	0.9894857215196785	0.5433468	0.8441064	0.587089776706614	1.0
ENSG00000283839	No major difference	0.00938656	0.018612165	0.0078719985	0.013071895424836603	0.009523809523809525	0.014084507042253521	0.5826859	0.5557163	0.5603300151726831	0.9894822162990653	0.6458755	0.731627	0.5185947846448177	1.0
HLA-DOB	No major difference	0.002646075	0.004503396	0.0037671702	0.00261437908496732	0.004761904761904762	0.004694835680751174	0.58252513	0.95991373	0.5603924250689843	0.9895206612280867	0.1086634	0.18924512	0.9135150443111653	1.0
PENK	No major difference	0.0025895026	0.0059487005	0.0	0.0065359477124183	0.004761904761904762	0.0	0.5824571	0.8325991	0.5605061514970504	0.9896322923055632	1.4140846	21.881432	0.1580796714181474	0.9080632794326319
GPR19	No major difference	0.003150273	0.007612729	0.005500686	0.00784313725490196	0.004761904761904762	0.004694835680751174	0.58226174	0.8295561	0.56063934700005	0.9896760516696508	0.18623424	0.32067266	0.8523346732717729	1.0
RNF126	No major difference	0.07044316	0.11003905	0.08097028	0.12026143790849657	0.07142857142857142	0.11737089201877932	0.58225334	0.20170976	0.5606047565665089	0.9896760516696508	0.14444342	0.06223931	0.8852038782722423	1.0
ENSG00000255845	No major difference	0.0008585214	0.002816029	0.0	0.00261437908496732	0.002380952380952381	0.0	0.58189404	1.3454535	0.5609047421101286	0.989955197796715	1.0	20.827063	0.3178876641764645	0.9080632794326319
SERPINA4	No major difference	0.0016856305	0.0075020157	0.002859218	0.00522875816993464	0.002380952380952381	0.004694835680751174	0.5817478	1.3217348	0.5610145243784914	0.989963014007242	0.2848128	0.6026653	0.7758814650150446	1.0
ENSG00000288993	No major difference	0.00074707216	0.0022091884	0.0	0.00130718954248366	0.002380952380952381	0.0	0.58172774	1.4039265	0.5609922506531468	0.989963014007242	1.0	20.576904	0.3178876654548237	0.9080632794326319
SLK	No major difference	0.3012954	0.386855	0.22506198	0.3490196078431363	0.2476190476190473	0.2769953051643196	0.5816873	0.105955996	0.5609637702410849	0.989955197796715	2.1276991	0.52566373	0.03378787538933888	0.5536345745996046
LINC02728	No major difference	0.006322882	0.014481159	0.017623032	0.011764705882352943	0.0071428571428571435	0.03286384976525821	0.5816736	0.6509403	0.561029185193886	0.989963014007242	-0.7728221	-0.7806805	0.440008203869385	1.0
ENSG00000258386	No major difference	0.0034516503	0.009055695	0.0014944565	0.010457516339869282	0.004761904761904762	0.004694835680751174	0.58141637	0.8136417	0.5612202243539512	0.990156600448834	0.9907835	1.9698174	0.3222534505491278	0.9160621936518687
CLDN14-AS1	No major difference	0.0053755767	0.009416858	0.0	0.010457516339869282	0.009523809523809525	0.0	0.5814112	0.6012402	0.5611748837508992	0.9901124774066624	1.8989724	22.592842	0.058254743697698015	0.7305210473427209
GTF3C2-AS2	No major difference	0.022580737	0.031713307	0.012442033	0.04052287581699347	0.030952380952380946	0.023474178403755867	0.58120173	0.31097662	0.5612968303844978	0.9902558796530913	1.4882032	1.1346947	0.13719931321139908	0.9080632794326319
PARM1-AS1	No major difference	0.0012922429	0.0024634213	0.004170407	0.00392156862745098	0.004761904761904762	0.004694835680751174	0.581154	0.8880519	0.5613432347603786	0.9903018709738051	-0.30309185	-0.5890887	0.7620242117151023	1.0
SYNDIG1L	No major difference	0.0041187145	0.00858714	0.008952497	0.00522875816993464	0.004761904761904762	0.009389671361502348	0.5810127	0.8779316	0.5614471683923657	0.9904399987293658	-0.23403093	-0.34644243	0.8150650448099671	1.0
HSD17B4	No major difference	0.33628842	0.4163327	0.3671412	0.3777777777777767	0.26904761904761865	0.35211267605633856	0.58082956	0.09983882	0.5615365822767986	0.9904635620165719	0.0012686839	0.00028698856	0.9989882607253799	1.0
ARID5A	No major difference	0.20285007	0.25352502	0.12298863	0.23921568627450923	0.17619047619047612	0.12676056338028166	0.5803844	0.12473053	0.5618362283465586	0.9908844215565953	2.8608947	0.91173404	0.004375864524038606	0.15606130427681023
SPATA24	No major difference	0.0056313435	0.010777387	0.007197823	0.010457516339869282	0.0071428571428571435	0.014084507042253521	0.58035713	0.6714036	0.5618910809740091	0.9909452743733855	0.21071762	0.26971465	0.8331821447814176	1.0
FGFBP3	No major difference	0.0012939487	0.004731152	0.0018830185	0.00261437908496732	0.002380952380952381	0.004694835680751174	0.58028007	1.340497	0.5619911923742903	0.9910500483883102	0.33526275	0.7193356	0.7375405170727322	1.0
USH1G	No major difference	0.00085228344	0.0025417162	0.0	0.00130718954248366	0.002380952380952381	0.0	0.58020777	1.3988652	0.5620155714854009	0.9910571516583159	1.0	20.723093	0.3178876664471406	0.9080632794326319
FRG1BP	No major difference	0.02099106	0.026717942	0.019652823	0.03529411764705882	0.033333333333333326	0.03286384976525821	0.5798302	0.31859267	0.5622024294524162	0.9912890296404495	0.44214088	0.30218446	0.658567770775901	1.0
LINC01637	No major difference	0.018023377	0.02701414	0.035681657	0.027450980392156855	0.023809523809523808	0.03286384976525821	0.5798216	0.37995893	0.5622284898490537	0.9912890296404495	-0.56295836	-0.45502442	0.5737915331858294	1.0
ENSG00000268618	No major difference	0.00063166604	0.0019243908	0.002072775	0.00261437908496732	0.002380952380952381	0.004694835680751174	0.5796582	1.340692	0.5624088390531721	0.9914993173880958	-0.13792902	-0.2838931	0.8903539532551552	1.0
ENSG00000269179	No major difference	0.062900774	0.0922	0.12075358	0.09019607843137249	0.0595238095238095	0.12676056338028166	0.5796391	0.22697094	0.5623536236152644	0.9914737613705568	-1.4332613	-0.65309757	0.15254557610845118	0.9080632794326319
5S_rRNA-1	No major difference	0.00077291334	0.0022778783	0.0	0.00130718954248366	0.002380952380952381	0.0	0.5796328	1.3968678	0.5624028931804337	0.9914993173880958	1.0	20.609213	0.31788765444518324	0.9080632794326319
ZNF99	No major difference	0.0042646965	0.007196036	0.005810214	0.00522875816993464	0.0071428571428571435	0.009389671361502348	0.5794356	0.717335	0.5624867284727721	0.9915648399336491	0.1700473	0.24827656	0.865043866974739	1.0
ENSG00000286918	No major difference	0.0020186799	0.0067326613	0.0	0.00522875816993464	0.004761904761904762	0.0	0.5794232	1.0788056	0.5625706075880705	0.9916409110045918	1.1455646	21.756775	0.25262924277987586	0.9080632794326319
CHRNA9	No major difference	0.0009260719	0.0030821392	0.0	0.00261437908496732	0.002380952380952381	0.0	0.57932	1.3342649	0.5626392396575773	0.9916900971024901	1.0	20.91661	0.3178876682486151	0.9080632794326319
MEIS1-AS3	No major difference	0.0010210682	0.0036555056	0.0033311471	0.00392156862745098	0.002380952380952381	0.004694835680751174	0.5789817	1.3101737	0.5628783196450944	0.9920037785928201	-0.09019092	-0.18485977	0.9281707705640262	1.0
ENSG00000267188	No major difference	0.0012284948	0.004986288	0.0	0.00522875816993464	0.002380952380952381	0.0	0.5788344	1.2915078	0.5629871104174723	0.9920877981946831	1.0	21.360786	0.3178876679769036	0.9080632794326319
ENSG00000259020	No major difference	0.0005586877	0.0015968828	0.0	0.00130718954248366	0.002380952380952381	0.0	0.57882017	1.3939635	0.562950535102653	0.9920877981946831	1.0	20.221687	0.3178876725004907	0.9080632794326319
NHIP	No major difference	0.0020756512	0.0049029076	0.003340104	0.00392156862745098	0.004761904761904762	0.009389671361502348	0.57826	0.9765692	0.5633186520431293	0.9924790600489545	0.09688349	0.15147555	0.9228505636937184	1.0
LINC02983	No major difference	0.0071977694	0.0131033845	0.01043913	0.009150326797385621	0.0071428571428571435	0.018779342723004695	0.5778844	0.6792132	0.5635475293367025	0.9927566553690401	-0.11385793	-0.12892278	0.9093908616126134	1.0
ENSG00000285848	No major difference	0.016346062	0.023855124	0.022144597	0.031372549019607836	0.023809523809523808	0.03286384976525821	0.5778658	0.35399753	0.5635501454068287	0.9927566553690401	0.06430766	0.051045224	0.9487531119471866	1.0
RPL34	No major difference	0.060309023	0.08344681	0.06097348	0.09934640522875808	0.06428571428571427	0.08920187793427228	0.5775699	0.2157357	0.5637460839688051	0.993029978916041	0.7117216	0.36211014	0.4769522986394381	1.0
ENSG00000268836	No major difference	0.0029334414	0.005864535	0.0	0.00522875816993464	0.004761904761904762	0.0	0.57754457	0.8703591	0.5637832944119165	0.9930596039813185	1.4142473	21.867443	0.15803194866795234	0.9080632794326319
ENSG00000259692	No major difference	0.03873558	0.055768594	0.042628165	0.069281045751634	0.0476190476190476	0.0516431924882629	0.5773139	0.25108677	0.5639245269049593	0.9932365225222507	0.5154394	0.31512338	0.6064780250871573	1.0
PDLIM7-AS1	No major difference	0.00636886	0.009589569	0.0	0.00522875816993464	0.009523809523809525	0.0	0.5772429	0.69854367	0.5639487001802075	0.9932431754566272	1.7784451	22.5416	0.07605579832569928	0.8263944789223286
ENSG00000289194	No major difference	0.0016717905	0.006253322	0.0	0.00261437908496732	0.002380952380952381	0.0	0.5771989	1.3437366	0.5640622663491248	0.9933713382999306	1.0	21.550722	0.31788766626944737	0.9080632794326319
ENSG00000229970	No major difference	0.0051743034	0.008554893	0.0	0.009150326797385621	0.009523809523809525	0.0	0.5771403	0.6103923	0.5640409884342168	0.9933697896918553	1.8994914	22.494345	0.058186333092021134	0.7305210473427209
KLHL30	No major difference	0.00089524	0.0029439908	0.0012185675	0.00261437908496732	0.002380952380952381	0.004694835680751174	0.57692415	1.3236607	0.564256110902355	0.9936408508253013	0.37841287	0.82349366	0.7052561909632369	1.0
MRPL23-AS1	No major difference	0.00041171146	0.0011734612	0.0	0.00261437908496732	0.002380952380952381	0.0	0.57663685	1.3204054	0.5644508733843234	0.993872076269646	1.0	19.864353	0.31788765745018893	0.9080632794326319
ENSG00000267174	No major difference	0.030338753	0.03900457	0.038175225	0.03398692810457516	0.030952380952380946	0.03286384976525821	0.57663524	0.32626215	0.5643569107241674	0.993782420482571	0.055131804	0.04086346	0.956058960079832	1.0
SEC24A	No major difference	0.25334966	0.29369906	0.24997313	0.29150326797385545	0.22380952380952357	0.28169014084507077	0.5764837	0.11174985	0.5644582302545157	0.993872076269646	0.33735326	0.08533282	0.735995248276917	1.0
TM2D2	No major difference	0.0066304863	0.017960235	0.027131572	0.013071895424836603	0.009523809523809525	0.042253521126760556	0.57628524	0.67998034	0.5646686516651378	0.9940797483475121	-1.3319509	-1.288425	0.183602145924637	0.9080632794326319
LINC02463	No major difference	0.007832741	0.015298094	0.01068854	0.014379084967320264	0.009523809523809525	0.018779342723004695	0.5758044	0.5760629	0.5649691353830473	0.9944289932006952	0.044172473	0.046202566	0.9647818660306942	1.0
DRAIC	No major difference	0.034551546	0.046872783	0.013185343	0.04836601307189545	0.033333333333333326	0.03286384976525821	0.57571036	0.3019815	0.5649938542227463	0.9944365589467724	1.9095378	1.3749331	0.05666709928564408	0.7225681440782151
ZFP91P1	No major difference	0.0005522559	0.0015625611	0.0046456116	0.00130718954248366	0.002380952380952381	0.014084507042253521	0.5756878	1.3834525	0.5650639023270515	0.9945239045691118	-1.0553513	-1.7322006	0.2920459157628695	0.9080632794326319
ENSG00000253227	No major difference	0.00044798845	0.0012864799	0.0	0.00261437908496732	0.002380952380952381	0.0	0.5755925	1.3185147	0.5651552021952739	0.994600078427489	1.0	19.972925	0.31788766274936414	0.9080632794326319
ENSG00000275348	No major difference	0.0012981028	0.0040083374	0.0	0.00130718954248366	0.002380952380952381	0.0	0.57553303	1.3834473	0.5651684539456543	0.994600078427489	1.0	21.166105	0.31788765669176877	0.9080632794326319
LINC00479	No major difference	0.0020457709	0.004935072	0.0017658055	0.00522875816993464	0.004761904761904762	0.004694835680751174	0.5754004	0.9494516	0.5652582287177721	0.9946861755473753	0.57382554	1.075144	0.5662943575043188	1.0
ENSG00000255241	No major difference	0.0013313512	0.0053116623	0.013400565	0.00392156862745098	0.002380952380952381	0.009389671361502348	0.575198	1.2926062	0.5654340882466209	0.9948158975914573	-0.7675609	-1.4911307	0.44333525794698425	1.0
ENSG00000285338	No major difference	0.002563117	0.008863481	0.0	0.00130718954248366	0.002380952380952381	0.0	0.5751866	1.3828892	0.5654024285739963	0.9948158975914573	1.0	21.82025	0.3178876589157476	0.9080632794326319
ENSG00000230864	No major difference	0.003600593	0.007870166	0.0018197036	0.00784313725490196	0.0071428571428571435	0.004694835680751174	0.575141	0.733136	0.5654311636325128	0.9948158975914573	0.95344025	1.6647774	0.3407651778084073	0.9482076812132918
PRELID3B	No major difference	0.023798736	0.032332733	0.013007167	0.0431372549019608	0.033333333333333326	0.02816901408450704	0.5751083	0.31721184	0.5654006253544872	0.9948158975914573	1.3917835	1.0363678	0.16447928568610834	0.9080632794326319
ENSG00000224272	No major difference	0.00080341223	0.0025417162	0.0	0.00261437908496732	0.002380952380952381	0.0	0.5749533	1.3206501	0.5655851438540271	0.9948917669482746	1.0	20.723093	0.3178876664471406	0.9080632794326319
ATP6V0D1	No major difference	0.28401834	0.36421308	0.40615523	0.32679738562091415	0.2309523809523807	0.35680751173708974	0.5749449	0.108050145	0.5655125189352859	0.9948917669482746	-1.1967636	-0.29118523	0.23203846791385238	0.9080632794326319
ENSG00000260714	No major difference	0.0005354043	0.001508125	0.0	0.00130718954248366	0.002380952380952381	0.0	0.5749268	1.3808964	0.5655779664923153	0.9948917669482746	1.0	20.15678	0.31788765829427024	0.9080632794326319
EPB41L3	Fetal-like persistence/reversion	1.2779925	1.5903167	1.9646538	0.7006535947712397	0.5619047619047605	0.7746478873239421	0.57487327	0.06840455	0.5655570182450853	0.9948917669482746	-3.8521383	-0.5680962	0.00013331951683389246	0.011330530245683935
CD5	No major difference	0.006411159	0.02160605	0.0037640114	0.014379084967320264	0.0071428571428571435	0.009389671361502348	0.5747876	0.72510785	0.5656945940227752	0.9949866485975768	0.89272565	1.4673005	0.3723937206364404	0.9963167562738021
CRABP1	No major difference	0.000701941	0.002018184	0.0	0.00130718954248366	0.002380952380952381	0.0	0.5746183	1.3799982	0.5657864110211408	0.9950762629169532	1.0	20.480257	0.3178876578480489	0.9080632794326319
ENSG00000286432	No major difference	0.010514779	0.016410075	0.016363816	0.0196078431372549	0.01666666666666667	0.023474178403755867	0.57457775	0.4504177	0.5657738900919581	0.9950762629169532	-0.1851173	-0.16914752	0.8532181299860069	1.0
TUBB1	No major difference	0.0002889136	0.0007850804	0.0019164549	0.00130718954248366	0.002380952380952381	0.004694835680751174	0.57427114	1.3784916	0.5660209843338614	0.995380972666849	-0.53230476	-1.244678	0.5949229954437258	1.0
ENSG00000251654	No major difference	0.005852992	0.0105548315	0.0016655738	0.010457516339869282	0.009523809523809525	0.004694835680751174	0.57423437	0.6406347	0.5660159118097182	0.995380972666849	1.3022028	2.2010746	0.19341088909567358	0.9080632794326319
RPL12P42	No major difference	0.0010989186	0.0037392266	0.0	0.00261437908496732	0.002380952380952381	0.0	0.5739054	1.3183316	0.5662929058277667	0.9956745814046136	1.0	21.101727	0.3178876587146438	0.9080632794326319
SEC23A-AS1	No major difference	0.00049712474	0.0013888166	0.0	0.00130718954248366	0.002380952380952381	0.0	0.57384264	1.3772504	0.5663106196506014	0.9956745814046136	1.0	20.062077	0.3178876622810591	0.9080632794326319
TOR2A	No major difference	0.008378973	0.01483139	0.008071463	0.013071895424836603	0.009523809523809525	0.014084507042253521	0.5734199	0.56279707	0.5665683531928776	0.996019842741661	0.45369357	0.5222976	0.6502111176995244	1.0
CCNYL2	No major difference	0.0015864552	0.006093289	0.00067724555	0.00392156862745098	0.002380952380952381	0.004694835680751174	0.5732734	1.3132923	0.5667217151916166	0.9962175246869056	0.77393365	2.2581003	0.43937213173105616	1.0
TMC3	No major difference	0.0070602233	0.012349881	0.0035316108	0.014379084967320264	0.009523809523809525	0.004694835680751174	0.57325786	0.5721793	0.5666777764738404	0.9961762457123341	1.0730684	1.5600247	0.283652325344404	0.9080632794326319
KCNJ1	No major difference	0.003466758	0.007727093	0.041269474	0.00522875816993464	0.004761904761904762	0.023474178403755867	0.5730094	0.83944035	0.566863140321392	0.9963941962595614	-1.5267091	-2.2489753	0.1280876326414267	0.9080632794326319
ENSG00000287464	No major difference	0.0008190411	0.0023756076	0.0	0.00130718954248366	0.002380952380952381	0.0	0.5728715	1.3742666	0.5669673215811257	0.9964800742929859	1.0	20.65319	0.31788765472556985	0.9080632794326319
AP5B1	No major difference	0.045916494	0.06873774	0.03946913	0.07712418300653594	0.04999999999999998	0.07511737089201877	0.5728095	0.24249674	0.5669733849133446	0.9964800742929859	0.75957847	0.3980799	0.44780132001077866	1.0
ENSG00000260937	No major difference	0.0032606095	0.007372635	0.00084794074	0.009150326797385621	0.004761904761904762	0.004694835680751174	0.57247347	0.8241553	0.567234981779917	0.9969038631029051	1.1326262	2.5160408	0.2579505718703651	0.9080632794326319
USP18	No major difference	0.0034046671	0.00847816	0.0062806103	0.00784313725490196	0.004761904761904762	0.014084507042253521	0.5723395	0.81024396	0.5673387202622928	0.9969436762071568	-0.06690359	-0.0884601	0.946680582914759	1.0
FAM25BP	No major difference	0.0016360319	0.0051619564	0.0	0.00130718954248366	0.002380952380952381	0.0	0.57232136	1.3729262	0.5673395231576027	0.9969436762071568	1.0	21.390615	0.31788764993129254	0.9080632794326319
ARHGAP19	No major difference	0.15906268	0.20420834	0.14983897	0.19477124183006495	0.1357142857142858	0.14084507042253522	0.57228386	0.14197074	0.5673097348501777	0.9969436762071568	1.0435627	0.36495203	0.29718773553203015	0.9080632794326319
ENSG00000261457	No major difference	0.00030479502	0.0008255014	0.0	0.00130718954248366	0.002380952380952381	0.0	0.57217115	1.3715239	0.5674411288423098	0.997069634012532	1.0	19.435383	0.3178876535166644	0.9080632794326319
ENSG00000284675	No major difference	0.0014746016	0.005296891	0.0033100105	0.00261437908496732	0.002380952380952381	0.004694835680751174	0.5721251	1.3213706	0.5674931012757269	0.997069634012532	0.07540761	0.15442231	0.9399156222049609	1.0
COPS6	No major difference	0.06791553	0.09488209	0.05795999	0.10718954248366001	0.06904761904761904	0.07511737089201877	0.5720508	0.20188576	0.5674781126923766	0.997069634012532	1.074768	0.5267594	0.28294500295753316	0.9080632794326319
ZNF304	No major difference	0.012014176	0.021643193	0.007570492	0.027450980392156855	0.01666666666666667	0.014084507042253521	0.5720436	0.42843416	0.5675157853680329	0.9970735159770714	1.1031361	1.1601757	0.27038894840246125	0.9080632794326319
ENSG00000286414	No major difference	0.0054926244	0.0074717402	0.0	0.0065359477124183	0.009523809523809525	0.0	0.57198834	0.63147473	0.5674909469580198	0.997069634012532	1.9511434	22.375183	0.05170606963833693	0.690994011868203
MTCO1P19	No major difference	0.0010278595	0.0036419923	0.0	0.00392156862745098	0.002380952380952381	0.0	0.57192147	1.2811657	0.5676496846753055	0.9972008349019887	1.0	21.077017	0.31788765515737905	0.9080632794326319
TDG	No major difference	0.121817954	0.15164086	0.16262239	0.17124183006535915	0.12380952380952392	0.17370892018779352	0.5719124	0.15033162	0.5675581438081768	0.9971119624506871	-0.53040177	-0.18378802	0.5961069681558588	1.0
PPP1R14A	No major difference	0.0098113	0.018230224	0.0030635146	0.018300653594771243	0.011904761904761906	0.004694835680751174	0.57172275	0.5016323	0.5677287277069618	0.9972677409325696	1.5003157	2.1739254	0.13408432982336707	0.9080632794326319
OTUD6B	No major difference	0.13698524	0.18795307	0.19414432	0.19084967320261398	0.11904761904761915	0.23474178403755894	0.5716876	0.1497084	0.567724788311055	0.9972677409325696	-1.077787	-0.33628002	0.2816686651861488	0.9080632794326319
ENSG00000285627	No major difference	0.001215664	0.004498729	0.007918645	0.00392156862745098	0.002380952380952381	0.009389671361502348	0.5714809	1.2866468	0.5679444660205089	0.9976107201798708	-0.6731636	-1.186475	0.5012525746834606	1.0
ENSG00000285789	No major difference	0.0029097686	0.0049406085	0.001302764	0.0065359477124183	0.0071428571428571435	0.004694835680751174	0.5712836	0.71136975	0.5680008506784266	0.9976737755216598	1.0156336	1.6787455	0.3102192886873006	0.9080632794326319
ENSG00000289476	No major difference	0.00018376825	0.0004879001	0.0	0.00130718954248366	0.002380952380952381	0.0	0.57122195	1.3682588	0.5680836405664376	0.9977420489825172	1.0	18.759995	0.31788767126026146	0.9080632794326319
CDKL1	No major difference	0.08334071	0.1080992	0.079660475	0.11895424836601291	0.0928571428571429	0.10798122065727697	0.571115	0.17855231	0.5681011855556128	0.9977420489825172	0.62421805	0.2581034	0.5327581571267287	1.0
NXT2	No major difference	0.0011827095	0.0035510105	0.0	0.00130718954248366	0.002380952380952381	0.0	0.57107526	1.3685418	0.5681829293250527	0.997849626465845	1.0	21.053133	0.31788766413613545	0.9080632794326319
ENSG00000248585	No major difference	0.0013207436	0.0049474337	0.0	0.00392156862745098	0.002380952380952381	0.0	0.57092017	1.290308	0.5683213721873392	0.9979547573506838	1.0	21.354008	0.3178876666984594	0.9080632794326319
EXOC3L2	No major difference	0.021203164	0.039908074	0.007972801	0.031372549019607836	0.026190476190476188	0.014084507042253521	0.57087034	0.38095424	0.5682944780315657	0.9979547573506838	1.6744952	1.6920067	0.09455883491209964	0.8894777173168685
IGLON5	No major difference	0.0049882387	0.009000186	0.0071906527	0.0065359477124183	0.0071428571428571435	0.009389671361502348	0.57080317	0.6971249	0.5683331458700587	0.9979547573506838	0.064072065	0.08535555	0.9489374570072309	1.0
RADIL	No major difference	0.023931699	0.038206633	0.012238777	0.03921568627450981	0.028571428571428567	0.009389671361502348	0.5707998	0.33128628	0.568337288606612	0.9979547573506838	1.6245726	1.5660341	0.10475849110001842	0.9080632794326319
CARMIL3	No major difference	0.006463944	0.0104734255	0.004326588	0.014379084967320264	0.014285714285714287	0.009389671361502348	0.57078445	0.5137464	0.568345255254094	0.9979547573506838	0.8754063	1.0421797	0.3816875299594825	1.0
ZACN	No major difference	0.0047073294	0.009065047	0.0026074694	0.00784313725490196	0.009523809523809525	0.009389671361502348	0.57052636	0.6807936	0.5685329271466653	0.9982218327000913	0.8962654	1.3016598	0.3704864017006767	0.994046655097496
ITGB6	No major difference	0.03592812	0.04472585	0.07260836	0.06143790849673207	0.05238095238095236	0.11737089201877932	0.5704586	0.23922421	0.5685383537675004	0.9982218327000913	-1.7043113	-0.81089765	0.08915605817533727	0.8757002261037867
ENSG00000287679	No major difference	0.0005259451	0.0015252738	0.013456788	0.00261437908496732	0.002380952380952381	0.018779342723004695	0.57040745	1.2991967	0.5686632160679481	0.9983330796379443	-1.5603064	-3.0340843	0.12004238999538586	0.9080632794326319
TSPAN16	No major difference	0.009359807	0.015193747	0.025056733	0.018300653594771243	0.01666666666666667	0.02816901408450704	0.5702856	0.4597292	0.5686853805984631	0.9983360008790179	-0.71648365	-0.7123854	0.4741794689022274	1.0
ENSG00000233862	No major difference	0.018353963	0.02541404	0.014972945	0.026143790849673196	0.02142857142857143	0.018779342723004695	0.57008356	0.39870122	0.5687999204388999	0.99846508995507	0.7410002	0.71475285	0.4590122982473518	1.0
CELA1	No major difference	0.0019664383	0.00633232	0.0088854125	0.00130718954248366	0.002380952380952381	0.009389671361502348	0.5700032	1.3654006	0.5689090569288582	0.9986137897639724	-0.5624195	-0.9927297	0.5741330248225889	1.0
MED16	No major difference	0.12998357	0.18342844	0.13668108	0.186928104575163	0.1261904761904763	0.1830985915492959	0.5699178	0.15072432	0.5689256434188601	0.9986137897639724	0.24716316	0.08216488	0.8048758541944931	1.0
ENSG00000287959	No major difference	0.00042989053	0.0011769416	0.0	0.00130718954248366	0.002380952380952381	0.0	0.56984866	1.3639474	0.5690137772098991	0.9987324895501051	1.0	19.867874	0.31788765188041507	0.9080632794326319
SNRPD2	No major difference	0.012638254	0.020842293	0.020887563	0.014379084967320264	0.011904761904761906	0.037558685446009384	0.5697445	0.5028869	0.5690449515971455	0.9987512092870248	-0.51201797	-0.43735358	0.6088584116235903	1.0
H3-3A	No major difference	0.16266938	0.22025396	0.2361341	0.21176470588235247	0.14523809523809528	0.211267605633803	0.5694327	0.14027034	0.5692474030326656	0.999034526195933	-0.70686305	-0.2290597	0.4800288526830685	1.0
RTL8A	No major difference	0.003968689	0.0098178	0.004979194	0.009150326797385621	0.004761904761904762	0.009389671361502348	0.56931907	0.81283903	0.5693773026423979	0.9992264904709899	0.28334793	0.4179758	0.7770033550621561	1.0
VARS1	No major difference	0.04966116	0.06600322	0.0810387	0.08758169934640518	0.06190476190476188	0.09389671361502346	0.5690293	0.21894366	0.5695197044115536	0.9994403807363545	-0.49906853	-0.25690067	0.6180044902524761	1.0
RPS13	No major difference	0.02882816	0.040758323	0.034020737	0.0431372549019608	0.033333333333333326	0.0516431924882629	0.56894594	0.3082498	0.5695784813204613	0.9995075090390915	0.041379564	0.027178861	0.9670096363536649	1.0
SERTM1	No major difference	0.0015153242	0.005754568	0.0	0.00261437908496732	0.002380952380952381	0.0	0.56884927	1.2952365	0.569718963818126	0.9997180059100281	1.0	21.482397	0.3178876521743769	0.9080632794326319
ENSG00000271396	No major difference	0.00041616987	0.001133517	0.0	0.00130718954248366	0.002380952380952381	0.0	0.56863964	1.3599472	0.5698332606515251	0.9998465131947816	1.0	19.823057	0.31788764835718053	0.9080632794326319
AP1B1P1-1	No major difference	0.0008265505	0.002366752	0.0074080247	0.00130718954248366	0.002380952380952381	0.004694835680751174	0.56854504	1.3599521	0.569897402478405	0.9998870048239433	-0.5912971	-1.437958	0.554813692835882	1.0
TLX1NB	No major difference	0.0034565672	0.007578696	0.010647824	0.00522875816993464	0.004761904761904762	0.009389671361502348	0.56830406	0.8796422	0.5700445318234936	1.0	-0.4389909	-0.67892176	0.6609135140605105	1.0
ENSG00000287530	No major difference	0.0019033095	0.0034818412	0.0064868196	0.00261437908496732	0.004761904761904762	0.004694835680751174	0.5682216	0.9034424	0.5700709721744944	1.0	-0.33012268	-0.6511483	0.7415357623706077	1.0
SLC1A6	No major difference	0.0063048657	0.011882735	0.00641549	0.011764705882352943	0.009523809523809525	0.009389671361502348	0.5681367	0.58640206	0.5701577257156111	1.0	0.52585393	0.71538395	0.599191568860399	1.0
MRPS18C	No major difference	0.024705227	0.039484493	0.017694555	0.04575163398692812	0.028571428571428567	0.042253521126760556	0.56783986	0.31828076	0.5703482363769885	1.0	0.97901934	0.6727056	0.3279457957626082	0.9248116471143283
ENSG00000283294	No major difference	0.019002896	0.02696412	0.023350703	0.03398692810457516	0.026190476190476188	0.04694835680751173	0.5676893	0.34417492	0.5704311050611043	1.0	-0.07460303	-0.05141381	0.9405590201741394	1.0
ENSG00000267512	No major difference	0.0017083173	0.0058825263	0.0	0.00261437908496732	0.002380952380952381	0.0	0.56767297	1.325504	0.5705015490798666	1.0	1.0	21.500631	0.3178876635281447	0.9080632794326319
LINC01962	No major difference	0.0016876154	0.0059822924	0.0	0.00261437908496732	0.002380952380952381	0.0	0.56764627	1.3164697	0.5705234842348574	1.0	1.0	21.5145	0.31788765325603696	0.9080632794326319
ENSG00000289207	No major difference	0.00089410756	0.0028035943	0.0040748557	0.00261437908496732	0.002380952380952381	0.009389671361502348	0.5675953	1.3011652	0.5705645466236958	1.0	-0.48677632	-0.85283786	0.6266532018980625	1.0
DIABLO	No major difference	0.07802725	0.10819626	0.12013507	0.1163398692810456	0.07857142857142858	0.13145539906103285	0.56750375	0.19300042	0.5705590506089544	1.0	-0.89618903	-0.37348047	0.37064329424320863	0.9940784470586738
HNRNPH3	No major difference	0.30269474	0.37433556	0.30738065	0.3751633986928094	0.2571428571428568	0.3004694835680755	0.56731606	0.09804636	0.5706793444184324	1.0	0.64003235	0.15065251	0.5224488866156205	1.0
KLK10	No major difference	0.0010950278	0.003215331	0.0	0.00130718954248366	0.002380952380952381	0.0	0.56726956	1.3559289	0.5707626056040941	1.0	1.0	20.957901	0.31788766742493196	0.9080632794326319
LINC01873	No major difference	0.00053381914	0.0014697238	0.0028807092	0.00130718954248366	0.002380952380952381	0.004694835680751174	0.56711406	1.355026	0.5708681286683737	1.0	-0.43697283	-0.97345364	0.6624209834402441	1.0
STARD6	No major difference	0.0023163382	0.005774245	0.0	0.00261437908496732	0.004761904761904762	0.0	0.5668577	1.0333453	0.5710325947076563	1.0	1.2052838	21.677906	0.22877404357010173	0.9080632794326319
ACOX2	No major difference	0.042948563	0.064269185	0.07818709	0.07320261437908497	0.042857142857142844	0.11737089201877932	0.56683	0.26123756	0.571025393513458	1.0	-1.4028366	-0.6828121	0.16134664956694694	0.9080632794326319
ITCH	No major difference	1.1294199	1.3308781	1.0570779	0.7281045751633964	0.5928571428571413	0.6431924882629104	0.5667885	0.059985776	0.5710359918043351	1.0	1.7533892	0.2603293	0.08016579152757375	0.8477471612725552
DUS4L-BCAP29	No major difference	0.0011106941	0.003941974	0.0	0.00392156862745098	0.002380952380952381	0.0	0.56637126	1.2656239	0.5714106326928057	1.0	1.0	21.150745	0.31788766525276674	0.9080632794326319
LINC00927	No major difference	0.006205072	0.010976013	0.008571129	0.014379084967320264	0.011904761904761906	0.004694835680751174	0.56628543	0.56359756	0.5714088377979065	1.0	0.3609957	0.53850526	0.7182738660572457	1.0
ABHD17A	No major difference	0.05420709	0.076571375	0.07941148	0.07973856209150325	0.04999999999999998	0.11267605633802814	0.5662349	0.23321411	0.5714212050162353	1.0	-0.85702944	-0.39388207	0.39185193245369354	1.0
ENSG00000268083	No major difference	0.00326926	0.0061528548	0.0056961305	0.0065359477124183	0.0071428571428571435	0.009389671361502348	0.56609815	0.7249061	0.5715344084830263	1.0	-0.0637754	-0.08753684	0.9491749434288642	1.0
ENSG00000279753	No major difference	0.00043475165	0.0011786893	0.0	0.00130718954248366	0.002380952380952381	0.0	0.5660942	1.351598	0.571560430478508	1.0	1.0	19.869638	0.31788766201861	0.9080632794326319
GPR171	No major difference	0.0010319555	0.003408665	0.0	0.00261437908496732	0.002380952380952381	0.0	0.56595683	1.285435	0.571681577795238	1.0	1.0	21.014185	0.31788765960254844	0.9080632794326319
GABRB2	No major difference	0.037331626	0.04995253	0.029689299	0.06535947712418304	0.0476190476190476	0.0516431924882629	0.56576943	0.24425066	0.5717323059507049	1.0	1.1055124	0.67446893	0.26941195558451086	0.9080632794326319
NECTIN1-DT	No major difference	0.0018676824	0.003941381	0.0008375409	0.00784313725490196	0.004761904761904762	0.004694835680751174	0.56553465	0.79558796	0.5719521617302215	1.0	0.9676632	1.8986762	0.3336564783103404	0.9353752334786113
LPGAT1-AS1	No major difference	0.0025691106	0.0053204847	0.0016242294	0.010457516339869282	0.0071428571428571435	0.004694835680751174	0.56547695	0.7121874	0.5719910432810293	1.0	0.83148545	1.4122735	0.40602406430432036	1.0
ENSG00000287079	No major difference	0.00041680015	0.0011254798	0.0	0.00130718954248366	0.002380952380952381	0.0	0.565467	1.3495281	0.5719864033073024	1.0	1.0	19.814547	0.3178876599186154	0.9080632794326319
PIK3IP1	No major difference	0.061707053	0.08020195	0.07436927	0.07973856209150325	0.0595238095238095	0.07511737089201877	0.56543463	0.21767527	0.5719544740547221	1.0	-0.02029661	-0.0101425	0.9838155377321098	1.0
ENSG00000215156	No major difference	0.0022480565	0.006219241	0.0	0.0065359477124183	0.004761904761904762	0.0	0.5653731	0.9308573	0.5720721747379935	1.0	1.2474236	21.781635	0.21293894856824003	0.9080632794326319
ENSG00000285758	No major difference	0.0034598133	0.008580282	0.0032478974	0.009150326797385621	0.004761904761904762	0.004694835680751174	0.5650957	0.8000997	0.5722517754423548	1.0	0.56533545	0.98304003	0.5720465606594554	1.0
NUFIP2	No major difference	0.5215123	0.62771577	0.5879974	0.49673202614378936	0.37380952380952304	0.4413145539906111	0.5649246	0.08086354	0.572299368060393	1.0	0.09051664	0.017856969	0.9279162115397642	1.0
LINC01867	No major difference	0.00089041854	0.0028210338	0.0	0.00261437908496732	0.002380952380952381	0.0	0.56476974	1.2807622	0.5724882933299342	1.0	1.0	20.828842	0.31788764922430435	0.9080632794326319
ENSG00000266450	No major difference	0.010608772	0.019478364	0.0061565884	0.02222222222222222	0.014285714285714287	0.009389671361502348	0.5646456	0.47423378	0.5725300555781623	1.0	1.0822037	1.2843665	0.2795766811399829	0.9080632794326319
ENSG00000286465	No major difference	0.000694944	0.0019361272	0.0	0.00130718954248366	0.002380952380952381	0.0	0.56456167	1.3467853	0.5726015318553366	1.0	1.0	20.435282	0.3178876593603609	0.9080632794326319
ENSG00000237015	No major difference	0.00323918	0.008298358	0.0	0.0065359477124183	0.004761904761904762	0.0	0.56456035	0.8689768	0.5726089565378691	1.0	1.3321323	22.11477	0.18354079821135402	0.9080632794326319
PKN1	No major difference	0.3793855	0.47872606	0.34244683	0.4130718954248354	0.27619047619047576	0.3051643192488267	0.5644467	0.09522629	0.5726308773476336	1.0	1.3953245	0.32549223	0.1635149152257457	0.9080632794326319
ANKRD44-AS1	No major difference	0.0017055373	0.0060468633	0.0	0.00261437908496732	0.002380952380952381	0.0	0.5643992	1.3031534	0.5727295937642247	1.0	1.0	21.523317	0.31788765219099063	0.9080632794326319
TMBIM6	No major difference	0.10752281	0.13448949	0.17590441	0.1699346405228755	0.13095238095238104	0.1784037558685447	0.5643827	0.14775024	0.5726695577949745	1.0	-1.1897197	-0.41573426	0.23488675674603932	0.9080632794326319
LGALS3	No major difference	0.19691524	0.22029367	0.22435205	0.18562091503267936	0.1523809523809524	0.25821596244131484	0.56433994	0.1356383	0.5726814473204298	1.0	-0.86473626	-0.24534008	0.3876224072773281	1.0
CAMLG	No major difference	0.025787933	0.039470308	0.020855939	0.041830065359477135	0.026190476190476188	0.037558685446009384	0.5643208	0.3231998	0.572732148237086	1.0	0.76675427	0.5502743	0.44352270587150533	1.0
CXCL9	No major difference	0.0039869007	0.011955516	0.016325338	0.00392156862745098	0.004761904761904762	0.009389671361502348	0.5643081	0.9648487	0.5727762163359498	1.0	-0.48087308	-0.79479736	0.6308833799274121	1.0
CKLF-CMTM1	No major difference	0.0011929824	0.0043290043	0.0	0.00392156862745098	0.002380952380952381	0.0	0.5640625	1.2570088	0.5729797797138171	1.0	1.0	21.23604	0.31788765281602227	0.9080632794326319
ENSG00000269547	No major difference	0.0033995549	0.007685628	0.013323919	0.014379084967320264	0.009523809523809525	0.02816901408450704	0.56365675	0.6711967	0.5732404145431774	1.0	-1.0094767	-1.1204107	0.31336752980898946	0.9080632794326319
ENSG00000253205	No major difference	0.0010240381	0.0035130247	0.006850576	0.00392156862745098	0.002380952380952381	0.009389671361502348	0.56352156	1.2539907	0.5733481493755448	1.0	-0.60328853	-1.1587973	0.5467076101733755	1.0
RNF208	No major difference	0.0009752506	0.003110323	0.0	0.00261437908496732	0.002380952380952381	0.0	0.5633746	1.2819256	0.573434110836718	1.0	1.0	20.925531	0.3178876580494902	0.9080632794326319
ENSG00000224027	No major difference	0.0007291534	0.0020280683	0.0	0.00130718954248366	0.002380952380952381	0.0	0.56271666	1.3407903	0.5738560639978074	1.0	1.0	20.485525	0.317887661759179	0.9080632794326319
ENSG00000286647	No major difference	0.0007291534	0.0020280683	0.0023322506	0.00130718954248366	0.002380952380952381	0.009389671361502348	0.56271666	1.3407903	0.5738560639978074	1.0	-0.27333954	-0.48337504	0.7846963581439392	1.0
REM1	No major difference	0.0026979405	0.006085133	0.0	0.00784313725490196	0.004761904761904762	0.0	0.5625185	0.7929986	0.5740010510861182	1.0	1.4150289	21.904596	0.15780276057150858	0.9080632794326319
BTC	No major difference	0.016040107	0.024465078	0.01262168	0.0326797385620915	0.023809523809523808	0.018779342723004695	0.5620741	0.35441068	0.5742621820547837	1.0	0.96753585	0.90641236	0.33368571835871064	0.9354033567023078
SLC16A7	No major difference	0.1955828	0.2456117	0.22814092	0.20392156862745053	0.16190476190476188	0.211267605633803	0.5620595	0.13325813	0.574244829696493	1.0	-0.22202969	-0.06840137	0.8243888836156036	1.0
ABHD8	No major difference	0.03447082	0.053864397	0.09911744	0.07189542483660132	0.042857142857142844	0.07511737089201877	0.56190866	0.25818342	0.5743834225910316	1.0	-1.5158018	-0.8966868	0.1305098920111418	0.9080632794326319
PLA2G12AP1	No major difference	0.00087542145	0.0026640028	0.0	0.00261437908496732	0.002380952380952381	0.0	0.5618322	1.2861183	0.5744792593128294	1.0	1.0	20.771069	0.31788766571743504	0.9080632794326319
LRRC37A14P	No major difference	0.0011084923	0.0031991298	0.0	0.00130718954248366	0.002380952380952381	0.0	0.56172955	1.337825	0.5745277991634996	1.0	1.0	20.952993	0.3178876610436104	0.9080632794326319
ZNF471	No major difference	0.031776678	0.045587845	0.037104137	0.05620915032679742	0.038095238095238085	0.0704225352112676	0.56165916	0.2724452	0.5745367915666277	1.0	0.01714348	0.009837885	0.9863285340588576	1.0
ENSG00000288899	No major difference	0.020059887	0.029942425	0.0037992303	0.026143790849673196	0.01904761904761905	0.009389671361502348	0.56151754	0.3795908	0.5746303653801591	1.0	2.1525457	2.545971	0.03180435324689615	0.5355492373503972
TJAP1P1	No major difference	0.0010561014	0.0030272761	0.0	0.00130718954248366	0.002380952380952381	0.0	0.56125754	1.3362594	0.5748491638257758	1.0	1.0	20.898954	0.3178876560258901	0.9080632794326319
LINC02740	No major difference	0.0025094512	0.0062847994	0.0038239348	0.0065359477124183	0.004761904761904762	0.004694835680751174	0.5612026	0.8580611	0.5749021530606606	1.0	0.24882784	0.440325	0.8035832973682504	1.0
ENSG00000270094	No major difference	0.002841711	0.0074022445	0.0	0.00392156862745098	0.004761904761904762	0.0	0.561172	0.9484101	0.5749081012494827	1.0	1.2531414	21.93968	0.2108530831647823	0.9080632794326319
PPIL3	No major difference	0.049299154	0.0768027	0.07647359	0.10588235294117636	0.04999999999999998	0.11267605633802814	0.5610293	0.22057058	0.5749853737791524	1.0	-0.5559176	-0.26578093	0.5785246799706066	1.0
SRPRA	No major difference	0.07912135	0.11250249	0.08594156	0.13071895424836583	0.08333333333333336	0.12206572769953049	0.5608387	0.18055318	0.5750983361262589	1.0	0.30999038	0.12895304	0.756691137715054	1.0
GYPB	No major difference	0.0012421126	0.0045557567	0.0	0.00392156862745098	0.002380952380952381	0.0	0.56023365	1.2418336	0.5755869924158024	1.0	1.0	21.281649	0.3178876472616774	0.9080632794326319
RNU6-702P	No major difference	0.0015038131	0.0044796853	0.0	0.00130718954248366	0.002380952380952381	0.0	0.560218	1.3331348	0.5755572048069431	1.0	1.0	21.266674	0.3178876656104972	0.9080632794326319
ENSG00000273597	No major difference	0.001181667	0.0039815265	0.0	0.00261437908496732	0.002380952380952381	0.0	0.56015456	1.266501	0.5756283832141189	1.0	1.0	21.159939	0.3178876614470284	0.9080632794326319
ENSG00000290872	No major difference	0.018669913	0.029489866	0.0039781258	0.02352941176470588	0.01666666666666667	0.009389671361502348	0.559998	0.40300372	0.5756707025635501	1.0	1.97234	2.4164295	0.04908337529126597	0.6773199801456702
ENSG00000274184	No major difference	0.0034781382	0.008310527	0.0015400478	0.00784313725490196	0.004761904761904762	0.004694835680751174	0.55958325	0.7925009	0.5759986970747883	1.0	0.94904155	1.8502674	0.3430296838119873	0.9519523331591153
HPS5	No major difference	0.15643881	0.21299241	0.20720495	0.21830065359477074	0.1357142857142858	0.23004694835680775	0.5594521	0.13545507	0.5760391124634958	1.0	-0.7250188	-0.21910037	0.4687949628765373	1.0
ENSG00000258887	No major difference	0.0003057217	0.00080072385	0.0008988342	0.00130718954248366	0.002380952380952381	0.004694835680751174	0.55933	1.329463	0.5761623382413958	1.0	-0.12308024	-0.25281373	0.9020937914249463	1.0
ENSG00000275898	No major difference	0.0009992087	0.0031841558	0.0	0.00261437908496732	0.002380952380952381	0.0	0.5592312	1.2652895	0.5762567168442889	1.0	1.0	20.94843	0.31788765711394096	0.9080632794326319
TMEM161A	No major difference	0.047752786	0.057459656	0.05093239	0.06274509803921573	0.042857142857142844	0.05633802816901407	0.5591821	0.2698616	0.576206257983626	1.0	0.24246858	0.15531504	0.8085242116600536	1.0
C9orf64	No major difference	0.018269265	0.037111744	0.024478871	0.027450980392156855	0.023809523809523808	0.03286384976525821	0.5590307	0.41694868	0.5763456559099818	1.0	-0.09932949	-0.08112291	0.9209125815184802	1.0
MRFAP1	No major difference	0.016557083	0.026613154	0.020987475	0.03790849673202615	0.02142857142857143	0.018779342723004695	0.5590111	0.34891802	0.5763611910107278	1.0	0.3948731	0.3580003	0.6931142298549309	1.0
TOR4A	No major difference	0.0103893895	0.015592141	0.06356696	0.014379084967320264	0.014285714285714287	0.061032863849765244	0.5589539	0.46880007	0.5763742184038704	1.0	-2.242914	-1.9799045	0.025724180847443507	0.47831850282886745
DHRS1	No major difference	0.018448027	0.02347024	0.03873958	0.036601307189542485	0.035714285714285705	0.061032863849765244	0.5588517	0.28977075	0.5764308911746827	1.0	-0.97980607	-0.6528373	0.3278785901597031	0.9247137072796214
ENSG00000255585	No major difference	0.0030716949	0.006945818	0.017381817	0.0065359477124183	0.004761904761904762	0.023474178403755867	0.55878633	0.7973499	0.5765369202787627	1.0	-1.2930108	-1.5874646	0.1969147634996185	0.9080632794326319
RFC1	No major difference	0.2574303	0.31636122	0.23755333	0.2928104575163391	0.21666666666666645	0.2769953051643196	0.5585486	0.10910173	0.576642035241159	1.0	0.8436299	0.21662542	0.39926056338621874	1.0
ENSG00000265678	No major difference	0.0008902411	0.0026880638	0.0	0.00261437908496732	0.002380952380952381	0.0	0.5584875	1.275519	0.5767579422373075	1.0	1.0	20.78019	0.31788765020447873	0.9080632794326319
LINC01227	No major difference	0.0031712977	0.007360732	0.0	0.009150326797385621	0.0071428571428571435	0.0	0.5582819	0.7351196	0.5768923573185815	1.0	1.4804995	22.103554	0.13949151004092508	0.9080632794326319
GYG2P1	No major difference	0.009770656	0.018746532	0.023913952	0.026143790849673196	0.011904761904761906	0.037558685446009384	0.5581565	0.45979714	0.5769651280949579	1.0	-0.6091451	-0.57095647	0.5427574537654727	1.0
ENSG00000286017	No major difference	0.0035770829	0.008238815	0.01042289	0.00522875816993464	0.004761904761904762	0.014084507042253521	0.5580885	0.8691997	0.5769998738860298	1.0	-0.56671786	-0.76953125	0.5711906466052853	1.0
MYG1	No major difference	0.010448854	0.019026984	0.005625624	0.026143790849673196	0.014285714285714287	0.018779342723004695	0.5579066	0.44782174	0.5771263302464756	1.0	1.1645175	1.2295177	0.24468943427760412	0.9080632794326319
UBE2D3P2	No major difference	0.0005649849	0.0015968828	0.0	0.00261437908496732	0.002380952380952381	0.0	0.55786973	1.2591659	0.5771858571511952	1.0	1.0	20.221687	0.3178876725004907	0.9080632794326319
CCDC175	No major difference	0.046476837	0.065977514	0.12058509	0.07973856209150325	0.04999999999999998	0.14084507042253522	0.557734	0.23379111	0.5772127060501828	1.0	-2.0872505	-1.0054177	0.037575128736112115	0.5845905841585112
PRAF2	No major difference	0.009622225	0.016182588	0.0043111434	0.015686274509803925	0.011904761904761906	0.004694835680751174	0.55746907	0.4944493	0.5774040038565599	1.0	1.2383053	1.6970227	0.2160649544044081	0.9080632794326319
HMGN5	No major difference	0.04866328	0.06351539	0.08872208	0.05620915032679742	0.0476190476190476	0.07511737089201877	0.55689347	0.24724619	0.5777697338314174	1.0	-0.7134321	-0.41209298	0.4760202281409778	1.0
GABRR2	No major difference	0.035873182	0.050968308	0.03518098	0.0431372549019608	0.033333333333333326	0.042253521126760556	0.5568279	0.3022304	0.5778224564273744	1.0	0.44211903	0.30645326	0.658582512828068	1.0
EMX2OS	No major difference	0.00411454	0.00857676	0.004122776	0.011764705882352943	0.0071428571428571435	0.009389671361502348	0.5565654	0.65026844	0.5780547996445455	1.0	0.4898034	0.67331433	0.624443635709255	1.0
GTF2IRD1P1	No major difference	0.0023362173	0.0059710685	0.003789214	0.00784313725490196	0.004761904761904762	0.004694835680751174	0.5563408	0.8477586	0.5782270278456692	1.0	0.2201633	0.39171273	0.8258237637665188	1.0
EXOC5P1	No major difference	0.0011182119	0.0031724882	0.0	0.00130718954248366	0.002380952380952381	0.0	0.556303	1.3202808	0.5782273327552916	1.0	1.0	20.944855	0.31788766705428106	0.9080632794326319
ENSG00000251148	No major difference	0.0026426134	0.006399088	0.0008988342	0.0065359477124183	0.004761904761904762	0.004694835680751174	0.5560565	0.842614	0.5784071161029422	1.0	1.0128527	2.2362432	0.3116374092099545	0.9080632794326319
ENSG00000290323	No major difference	0.0019390949	0.0036311243	0.0	0.00392156862745098	0.004761904761904762	0.0	0.55578214	0.85873985	0.5785522035320445	1.0	1.3948947	21.353659	0.16378658756825493	0.9080632794326319
AFDN-DT	No major difference	0.0035813167	0.0069466475	0.023232726	0.010457516339869282	0.0071428571428571435	0.014084507042253521	0.55568254	0.6395454	0.5786530174753153	1.0	-0.64678603	-1.1209732	0.518329361728179	1.0
ENSG00000273319	No major difference	0.0031000825	0.0067766686	0.001388902	0.00784313725490196	0.0071428571428571435	0.004694835680751174	0.55558187	0.7549059	0.5787220266123552	1.0	0.9646587	1.8043786	0.3351423856239587	0.9381366842050664
WAPL-DT	No major difference	0.0018365224	0.008410783	0.0026495943	0.00522875816993464	0.002380952380952381	0.009389671361502348	0.5554612	1.2172811	0.578847947990393	1.0	0.3247332	0.643607	0.7455017818599274	1.0
CASC16	No major difference	0.006119045	0.0126073705	0.011857912	0.013071895424836603	0.009523809523809525	0.023474178403755867	0.5554436	0.61759007	0.5788081764036299	1.0	-0.32508206	-0.35649204	0.7452487843832007	1.0
LINC02445	No major difference	0.0029464487	0.0062993527	0.001302764	0.00522875816993464	0.004761904761904762	0.004694835680751174	0.5554248	0.8206256	0.5788193868129028	1.0	0.9180845	1.7876576	0.35898536298028183	0.9776181933993552
CDC42P6	No major difference	0.00035635236	0.00092942413	0.0	0.00130718954248366	0.002380952380952381	0.0	0.55529326	1.3165039	0.5789169676272858	1.0	1.0	19.582294	0.31788765217634196	0.9080632794326319
DECR2	No major difference	0.012562485	0.019063063	0.027204182	0.026143790849673196	0.02142857142857143	0.037558685446009384	0.55518675	0.38743308	0.5789567161112604	1.0	-0.8008728	-0.644472	0.42369745593881925	1.0
MYT1	No major difference	0.018129788	0.026179357	0.0011081875	0.02352941176470588	0.02142857142857143	0.004694835680751174	0.55489886	0.38208503	0.5791413350527733	1.0	2.5568776	4.015958	0.01089355148270107	0.2862893524579475
ENSG00000277767	No major difference	0.0016741476	0.0060699875	0.0	0.00261437908496732	0.002380952380952381	0.0	0.55489737	1.2563226	0.5792124679147457	1.0	1.0	21.526447	0.31788765652167206	0.9080632794326319
ENSG00000213358	No major difference	0.0012285404	0.0043428224	0.0	0.00392156862745098	0.002380952380952381	0.0	0.5548518	1.2286415	0.5792570358039828	1.0	1.0	21.238905	0.3178876480794954	0.9080632794326319
DIRAS2	No major difference	0.0042327335	0.0068879453	0.001743176	0.0065359477124183	0.009523809523809525	0.009389671361502348	0.554811	0.6355693	0.5792044796363836	1.0	1.1071411	1.6039778	0.2687219939135229	0.9080632794326319
ENSG00000262558	No major difference	0.0021726098	0.0074086417	0.0	0.00261437908496732	0.002380952380952381	0.0	0.55462927	1.287752	0.5793815713873376	1.0	1.0	21.685135	0.3178876596612224	0.9080632794326319
ODAD1	No major difference	0.0049732067	0.0078829825	0.0022884894	0.009150326797385621	0.009523809523809525	0.004694835680751174	0.5544047	0.58563334	0.5794850006481262	1.0	1.0638247	1.5768507	0.2878190170736047	0.9080632794326319
ENSG00000237899	No major difference	0.0030112835	0.0077141877	0.015741896	0.0065359477124183	0.004761904761904762	0.018779342723004695	0.55433434	0.8737011	0.5795812806282672	1.0	-1.0580376	-1.4076662	0.29076286487256325	0.9080632794326319
NEU1	No major difference	0.03349657	0.054673653	0.07116296	0.05098039215686277	0.033333333333333326	0.07981220657276994	0.5542381	0.29898465	0.5796107494500826	1.0	-1.3080132	-0.7631432	0.19158561221859977	0.9080632794326319
ZNF90	No major difference	0.06510153	0.09326441	0.07062497	0.11241830065359464	0.07142857142857142	0.09859154929577463	0.5541905	0.19007888	0.5796389201041725	1.0	0.44598436	0.20482571	0.6557949982368463	1.0
SLC45A3	No major difference	0.008623114	0.013383485	0.016071215	0.0196078431372549	0.01666666666666667	0.037558685446009384	0.5541812	0.44615778	0.5796463646464638	1.0	-0.6056008	-0.50631624	0.5450764223044492	1.0
ENSG00000287613	No major difference	0.0007963672	0.00245459	0.0	0.00392156862745098	0.002380952380952381	0.0	0.55413324	1.2224844	0.5797499756212608	1.0	1.0	20.687151	0.3178876522571503	0.9080632794326319
LINC02120	No major difference	0.00067018176	0.0018051192	0.0045049386	0.00130718954248366	0.002380952380952381	0.009389671361502348	0.55405235	1.3127698	0.579765030430125	1.0	-0.7760121	-1.4400853	0.438305954006979	1.0
FBXO47	No major difference	0.0010482334	0.0019434508	0.0	0.00392156862745098	0.004761904761904762	0.0	0.5539278	0.83488655	0.5798265972617416	1.0	1.4044152	20.63342	0.16093606874638286	0.9080632794326319
ENSG00000249180	No major difference	0.00079928304	0.002366752	0.011444533	0.00261437908496732	0.002380952380952381	0.014084507042253521	0.553858	1.2502348	0.5799239127564857	1.0	-1.2894663	-2.334759	0.19837556939137577	0.9080632794326319
KLHL10	No major difference	0.0013195206	0.0043848115	0.0030635146	0.00261437908496732	0.002380952380952381	0.004694835680751174	0.5537115	1.2536879	0.5800224235503574	1.0	0.037454963	0.07655588	0.9701351012371839	1.0
CDS2	No major difference	0.22595125	0.28229007	0.22831362	0.2758169934640516	0.19047619047619035	0.22065727699530538	0.5532532	0.11335647	0.580262732979884	1.0	0.72242236	0.20432308	0.4703799889781535	1.0
NFKBIL1	No major difference	0.013503013	0.024699051	0.012990892	0.02352941176470588	0.01666666666666667	0.023474178403755867	0.55307215	0.43320438	0.5804195820944107	1.0	0.5035828	0.47664642	0.6147357807303724	1.0
MIR663AHG	No major difference	0.00355305	0.006832924	0.0008973739	0.00522875816993464	0.0071428571428571435	0.004694835680751174	0.55291843	0.74751073	0.58051922358266	1.0	1.1889943	2.4231303	0.23502605420862055	0.9080632794326319
GMFB	No major difference	0.03726499	0.05832503	0.063560456	0.07189542483660132	0.04523809523809522	0.0704225352112676	0.5527551	0.2543977	0.580627916331721	1.0	-0.587222	-0.33755553	0.5573598375433283	1.0
ENSG00000253377	No major difference	0.0059833406	0.011265174	0.008157512	0.013071895424836603	0.009523809523809525	0.009389671361502348	0.55275357	0.57653534	0.5806417686531209	1.0	0.23850569	0.3156189	0.8115842191156738	1.0
ENSG00000249199	No major difference	0.0010096077	0.0028019447	0.003789214	0.00130718954248366	0.002380952380952381	0.004694835680751174	0.55267787	1.3085954	0.5807050596624915	1.0	-0.27734235	-0.58561295	0.7816597661609547	1.0
POTEC	No major difference	0.00096471555	0.0026640028	0.0	0.00130718954248366	0.002380952380952381	0.0	0.5524488	1.3078368	0.5808617629960278	1.0	1.0	20.771069	0.31788766571743504	0.9080632794326319
CPNE5	No major difference	0.032592136	0.051105082	0.02219177	0.047058823529411785	0.033333333333333326	0.037558685446009384	0.5523324	0.29929018	0.5809098082323924	1.0	1.0267994	0.69960415	0.3049092525558107	0.9080632794326319
NWD2	No major difference	0.017036328	0.02770598	0.030951176	0.03398692810457516	0.02142857142857143	0.02816901408450704	0.55229414	0.36107317	0.5809464267453571	1.0	-0.25636053	-0.21891476	0.7978000330872815	1.0
PSG9	No major difference	0.004316995	0.0104079945	0.0022268877	0.0065359477124183	0.004761904761904762	0.004694835680751174	0.55222714	0.7860697	0.5810166650815636	1.0	0.8575962	1.5991315	0.3914767844632353	1.0
ODC1-DT	No major difference	0.0021647967	0.004016831	0.0014119616	0.0065359477124183	0.0071428571428571435	0.009389671361502348	0.55190015	0.74181986	0.5812206687097029	1.0	0.767686	1.1851865	0.4429916306815287	1.0
ENSG00000232085	No major difference	0.003710049	0.008399345	0.0	0.0065359477124183	0.004761904761904762	0.0	0.5514684	0.8164601	0.5815297042261638	1.0	1.384084	22.17775	0.167069506887486	0.9080632794326319
HGFAC	No major difference	0.0020642825	0.003110289	0.0	0.00392156862745098	0.0071428571428571435	0.0	0.55145	0.70492405	0.5814785113722927	1.0	1.7278771	21.29938	0.08474706650317157	0.8668373544573512
LINC02429	No major difference	0.0059756916	0.008403549	0.0	0.00784313725490196	0.011904761904761906	0.0	0.55132776	0.54127586	0.5815704486781805	1.0	2.0972877	22.551107	0.03656681734587222	0.5766167481290753
TANC1	No major difference	0.38942447	0.4573321	0.37246674	0.3307189542483651	0.26904761904761865	0.3051643192488267	0.5511335	0.09647892	0.5817020818502296	1.0	0.79255456	0.18812767	0.4284263929137434	1.0
ENSG00000248896	No major difference	0.006274788	0.010175991	0.0053538447	0.011764705882352943	0.011904761904761906	0.009389671361502348	0.55092776	0.55767936	0.581869626775058	1.0	0.5576527	0.69160426	0.5772878427279227	1.0
CSNK1A1P1	No major difference	0.0016361577	0.0063155238	0.0	0.00392156862745098	0.002380952380952381	0.0	0.55089426	1.2213451	0.5819617824518333	1.0	1.0	21.55875	0.3178876511823688	0.9080632794326319
LINC00501	No major difference	0.0074852076	0.0117533645	0.0023668061	0.016993464052287584	0.014285714285714287	0.009389671361502348	0.5508569	0.4489726	0.5819265448291384	1.0	1.58404	1.9782344	0.11376111017289682	0.9080632794326319
SIGLEC15	No major difference	0.0034040767	0.0073720915	0.0034333863	0.00392156862745098	0.004761904761904762	0.009389671361502348	0.55075127	0.86689013	0.5820094124656712	1.0	0.36548656	0.5817581	0.7148707803491299	1.0
DIAPH3	No major difference	0.23614088	0.2809838	0.27558136	0.20392156862745053	0.16190476190476188	0.23004694835680775	0.55050385	0.13098928	0.582132985124989	1.0	-0.48407423	-0.14539273	0.6285644808520172	1.0
LINC02864	No major difference	0.010088646	0.01543024	0.0135600865	0.016993464052287584	0.014285714285714287	0.018779342723004695	0.55033255	0.4568174	0.5822745759194401	1.0	0.24729188	0.28262314	0.8047953954299855	1.0
GPR68	No major difference	0.008408248	0.012865844	0.018110652	0.013071895424836603	0.011904761904761906	0.014084507042253521	0.55026966	0.5000871	0.5823140376692106	1.0	-0.26945838	-0.3241102	0.787733226904664	1.0
UTP11	No major difference	0.026285572	0.037586905	0.022774678	0.047058823529411785	0.033333333333333326	0.023474178403755867	0.5502574	0.28302786	0.582327638108362	1.0	0.9488253	0.7335831	0.34314138214465917	0.9522080476198422
ENSG00000254202	No major difference	0.016706029	0.026162248	0.010560489	0.02352941176470588	0.01904761904761905	0.018779342723004695	0.5502479	0.40860885	0.5823341928484447	1.0	0.93510747	0.8721608	0.35009063584740263	0.963836549273908
ENSG00000250137	No major difference	0.010142412	0.016538788	0.004476389	0.016993464052287584	0.014285714285714287	0.009389671361502348	0.55019844	0.4617184	0.5823753947304748	1.0	1.2740959	1.527345	0.2031129252812333	0.9080632794326319
ENSG00000259410	No major difference	0.002000591	0.0050185313	0.0067771	0.00522875816993464	0.004761904761904762	0.004694835680751174	0.5495009	0.9213275	0.5828948508554104	1.0	-0.22009602	-0.4289736	0.8259182238272049	1.0
GAA	No major difference	0.2158248	0.2784935	0.3961179	0.26274509803921503	0.17380952380952375	0.3333333333333338	0.5494743	0.11792362	0.5828547831509929	1.0	-2.3745582	-0.63756144	0.018040505827285364	0.38667982076458746
HLA-DPA3	No major difference	0.0026828996	0.005064309	0.0	0.00261437908496732	0.004761904761904762	0.0	0.54931295	0.9630063	0.5829725494205789	1.0	1.2868414	21.622873	0.1988600480873011	0.9080632794326319
CASP6	No major difference	0.033218753	0.048460588	0.058609985	0.0666666666666667	0.04999999999999998	0.09389671361502346	0.54929113	0.24396573	0.5829925368874023	1.0	-0.95650285	-0.5018444	0.3393594395330459	0.9454516545019009
ENSG00000285190	No major difference	0.008921897	0.011833013	0.0	0.015686274509803925	0.01666666666666667	0.0	0.548938	0.4150434	0.5832094510034895	1.0	2.6114268	23.082623	0.009340201288451082	0.25917328908546483
ZNF3	No major difference	0.098905176	0.12136685	0.19002607	0.14771241830065335	0.10476190476190483	0.23474178403755894	0.54892665	0.15724207	0.5832232345002624	1.0	-2.4732716	-0.8147349	0.013814301832357467	0.3312303646637833
UGGT1	No major difference	0.35619178	0.4518256	0.43465734	0.39738562091503155	0.29047619047619	0.39436619718309923	0.5487296	0.091652974	0.5833653530885949	1.0	-0.6499369	-0.14101674	0.5160480498471046	1.0
HNF1A-AS1	No major difference	0.3200743	0.36196163	0.4346854	0.2549019607843131	0.20952380952380933	0.32863849765258263	0.54872024	0.11140484	0.5833519026095642	1.0	-1.7530614	-0.43523273	0.08030863887751037	0.848713128484592
ENSG00000268643	No major difference	0.0074268184	0.013598685	0.011394286	0.013071895424836603	0.011904761904761906	0.018779342723004695	0.54864824	0.5416379	0.583449131598863	1.0	-0.04879362	-0.05380617	0.9611026161765154	1.0
KLHDC2	No major difference	0.08402897	0.13774393	0.0882758	0.14771241830065335	0.08333333333333336	0.10798122065727697	0.5483249	0.17819192	0.583672162483602	1.0	0.6439264	0.279227	0.5198876339631981	1.0
C22orf31	No major difference	0.0033438515	0.006096729	0.0	0.00392156862745098	0.004761904761904762	0.0	0.54811037	0.83896583	0.5838005090820918	1.0	1.4112782	21.903328	0.15890469297550913	0.9080632794326319
ENSG00000267598	No major difference	0.0050012902	0.006497087	0.0035971464	0.00522875816993464	0.009523809523809525	0.009389671361502348	0.54792595	0.6221428	0.5838853605704101	1.0	0.5722357	0.74764603	0.5673823442096326	1.0
ENSG00000287600	No major difference	0.00093714416	0.0028437772	0.0	0.00261437908496732	0.002380952380952381	0.0	0.5479167	1.2270648	0.5839948913614781	1.0	1.0	20.83688	0.31788765696272253	0.9080632794326319
TAF12	No major difference	0.11216976	0.14307517	0.14294891	0.14248366013071873	0.10238095238095245	0.16431924882629115	0.5479027	0.16051906	0.5839291204924896	1.0	-0.5221392	-0.19166766	0.6018247264098859	1.0
LINC00487	No major difference	0.0042650807	0.0060899616	0.009306248	0.0065359477124183	0.009523809523809525	0.009389671361502348	0.5476882	0.60591006	0.5840633396321293	1.0	-0.3513399	-0.48254412	0.7255563715272879	1.0
ENSG00000254041	No major difference	0.0011906604	0.0039257254	0.010774148	0.00392156862745098	0.002380952380952381	0.004694835680751174	0.54764974	1.2166041	0.584182852739521	1.0	-0.5410888	-1.2735845	0.5888664635346075	1.0
MRPL11	No major difference	0.021161932	0.03994093	0.0067095514	0.0326797385620915	0.02142857142857143	0.018779342723004695	0.54738724	0.3724486	0.5843191601845306	1.0	1.7754971	1.8525567	0.07637953141672298	0.8287621079972994
DOHH	No major difference	0.0053733983	0.008732111	0.010106371	0.00784313725490196	0.009523809523809525	0.018779342723004695	0.5472603	0.633674	0.5843763252697043	1.0	-0.39986655	-0.45890367	0.6894441457763012	1.0
ZNHIT1	No major difference	0.030556243	0.046098396	0.04052914	0.05490196078431376	0.030952380952380946	0.07981220657276994	0.54714596	0.28406128	0.5844686015664589	1.0	-0.40968832	-0.22911893	0.6821938286129452	1.0
B4GALT3	No major difference	0.023380492	0.03334037	0.029767843	0.03790849673202615	0.030952380952380946	0.0516431924882629	0.5468128	0.30140522	0.5846877484962671	1.0	-0.10227891	-0.06686031	0.9185759910815774	1.0
ENSG00000270956	No major difference	0.0010273977	0.0030224721	0.0	0.00261437908496732	0.002380952380952381	0.0	0.54676735	1.2469049	0.5847728151003757	1.0	1.0	20.897388	0.31788765739508545	0.9080632794326319
LINC01206	No major difference	0.0030495902	0.007232272	0.0033349923	0.00784313725490196	0.004761904761904762	0.004694835680751174	0.54656076	0.8088738	0.5849073730814709	1.0	0.4300415	0.7534794	0.6673145681379032	1.0
CHST4	No major difference	0.0036278327	0.007992717	0.0	0.0065359477124183	0.004761904761904762	0.0	0.5462749	0.835686	0.5850863099358095	1.0	1.3572015	22.106829	0.1754478403352361	0.9080632794326319
GATD3	No major difference	0.015348505	0.024114925	0.012162654	0.030065359477124173	0.01904761904761905	0.014084507042253521	0.54621166	0.36316395	0.5851143769312914	1.0	0.90570015	0.8755138	0.36546943152558453	0.9867289669253709
HNRNPA0	No major difference	0.0184944	0.030103965	0.00918869	0.031372549019607836	0.02142857142857143	0.023474178403755867	0.5461063	0.38523307	0.5851839569107096	1.0	1.2583109	1.166094	0.20876073878795962	0.9080632794326319
ENSG00000226601	No major difference	0.0026869264	0.003890074	0.0	0.00130718954248366	0.004761904761904762	0.0	0.5460708	0.9510573	0.5851613967705029	1.0	1.3969058	21.429705	0.16318127890464218	0.9080632794326319
ARHGAP36	No major difference	0.00067018176	0.0017623631	0.0	0.00130718954248366	0.002380952380952381	0.0	0.54570735	1.2862614	0.585483211177218	1.0	1.0	20.332006	0.3178876531595145	0.9080632794326319
EEF1A2	No major difference	0.003309877	0.0065540755	0.010323994	0.00261437908496732	0.004761904761904762	0.004694835680751174	0.54567444	0.90256166	0.5854777845324813	1.0	-0.25261557	-0.48918682	0.8007184975050912	1.0
ENSG00000229065	No major difference	0.00021582362	0.0005403274	0.0	0.00130718954248366	0.002380952380952381	0.0	0.54566556	1.285773	0.5855119050265847	1.0	1.0	18.893784	0.3178876551635826	0.9080632794326319
C5orf49	No major difference	0.0013180455	0.0026024838	0.0	0.00522875816993464	0.004761904761904762	0.0	0.5456033	0.81380504	0.5855559399368528	1.0	1.3665639	20.96458	0.17249489065845297	0.9080632794326319
ICAM4	No major difference	0.0008164832	0.0021768708	0.000734716	0.00130718954248366	0.002380952380952381	0.004694835680751174	0.5455716	1.2859306	0.5855764629310742	1.0	0.5109108	1.1801077	0.6096161203131739	1.0
GDF6	No major difference	0.0022484343	0.0048221303	0.009533437	0.00784313725490196	0.004761904761904762	0.014084507042253521	0.54543436	0.77105397	0.5856843888006347	1.0	-0.76530766	-1.0983193	0.4446152846910706	1.0
NIFK	No major difference	0.05016296	0.071063586	0.04370337	0.07450980392156863	0.04999999999999998	0.04694835680751173	0.5453441	0.22711739	0.5856968524234336	1.0	0.86658806	0.49394983	0.38654339574018315	1.0
ENSG00000255410	No major difference	0.009477292	0.015851013	0.0	0.018300653594771243	0.011904761904761906	0.0	0.5449382	0.46019822	0.5859931943339338	1.0	2.2210205	23.257187	0.026883512637723067	0.4895936044995654
ENSG00000289953	No major difference	0.0021553603	0.0039913915	0.007520684	0.00522875816993464	0.004761904761904762	0.009389671361502348	0.5448801	0.8188321	0.5860269340555972	1.0	-0.58633626	-0.92529374	0.5580485510650259	1.0
RPA4	No major difference	0.0028876564	0.006559861	0.0060822163	0.009150326797385621	0.004761904761904762	0.009389671361502348	0.54482937	0.7840702	0.5860981653610785	1.0	-0.14488544	-0.21197854	0.8848581621432475	1.0
SOWAHC	No major difference	0.0051300814	0.009211842	0.003988194	0.015686274509803925	0.009523809523809525	0.009389671361502348	0.5448026	0.5405617	0.5861014918138842	1.0	0.7186938	0.9138469	0.47259577554896925	1.0
RAD17	No major difference	0.102518365	0.13823417	0.11593034	0.16470588235294087	0.10714285714285722	0.15962441314553996	0.54477835	0.15413515	0.5860847225519838	1.0	-0.018362122	-0.0065369452	0.9853571168159239	1.0
ATP6V1E1	No major difference	0.17045087	0.22006516	0.31320179	0.23006535947712364	0.1523809523809524	0.25821596244131484	0.5447358	0.12779272	0.586108984788003	1.0	-2.0873508	-0.6232962	0.037505729631896835	0.5843452620397208
GOLGA2P5-1	No major difference	0.016996352	0.02452441	0.051412508	0.03398692810457516	0.023809523809523808	0.09389671361502346	0.5446992	0.3443076	0.586141217334112	1.0	-2.0252557	-1.2765198	0.04359500851757268	0.636578628122565
LINC00375	No major difference	0.0009800103	0.0029403549	0.0016854816	0.00261437908496732	0.002380952380952381	0.009389671361502348	0.5444638	1.2214966	0.5863632044763281	1.0	0.16536058	0.305032	0.8687150589318918	1.0
ENSG00000279886	No major difference	0.0014677218	0.004121077	0.0	0.00130718954248366	0.002380952380952381	0.0	0.54436815	1.2825042	0.5864033467105616	1.0	1.0	21.191475	0.3178876713325515	0.9080632794326319
RIBC2	No major difference	0.013037629	0.024187038	0.024503808	0.024836601307189538	0.01666666666666667	0.04694835680751173	0.5443249	0.4368454	0.5864222808021888	1.0	-0.64678156	-0.5187392	0.5180655678600592	1.0
MRPS30	No major difference	0.022149509	0.031051846	0.013584129	0.031372549019607836	0.023809523809523808	0.023474178403755867	0.54397494	0.33940968	0.5866327549426242	1.0	1.0760665	0.8784477	0.2823122810205597	0.9080632794326319
DDX47	No major difference	0.0014594296	0.0054204953	0.0	0.00392156862745098	0.002380952380952381	0.0	0.5438352	1.1888733	0.58681087734626	1.0	1.0	21.432234	0.31788765105100825	0.9080632794326319
ENSG00000261351	No major difference	0.0017397006	0.0034606396	0.0074543455	0.00522875816993464	0.004761904761904762	0.009389671361502348	0.5437769	0.81592435	0.5868044076987482	1.0	-0.49026144	-0.9183614	0.624311799900346	1.0
ENSG00000276087	No major difference	0.0012854717	0.004578755	0.0023657524	0.00522875816993464	0.002380952380952381	0.004694835680751174	0.5436496	1.1823422	0.5869416609564042	1.0	0.19986801	0.4152144	0.8416483769972609	1.0
EIF4BP3	No major difference	0.0009541529	0.002560164	0.0	0.00130718954248366	0.002380952380952381	0.0	0.5434993	1.2794979	0.5870006324200195	1.0	1.0	20.73051	0.3178876553520499	0.9080632794326319
TMEM38A	No major difference	0.016553307	0.020780606	0.008061013	0.0196078431372549	0.023809523809523808	0.018779342723004695	0.5434451	0.37334272	0.5869767080217536	1.0	1.2411944	1.0767366	0.21499542940210065	0.9080632794326319
ENSG00000288796	No major difference	0.0002520734	0.00063008995	0.0	0.00130718954248366	0.002380952380952381	0.0	0.54329026	1.2783396	0.5871443956433137	1.0	1.0	19.09293	0.31788766242313105	0.9080632794326319
ENSG00000287182	No major difference	0.006335728	0.011633631	0.0017658055	0.0065359477124183	0.0071428571428571435	0.004694835680751174	0.54293126	0.65600294	0.5873665653528355	1.0	1.2104301	2.1536639	0.22665837799081742	0.9080632794326319
ENSG00000264701	No major difference	0.0022691092	0.0045657447	0.0	0.0065359477124183	0.004761904761904762	0.0	0.54254586	0.7752434	0.5876553644760261	1.0	1.4152819	21.612246	0.1577286540624128	0.9080632794326319
TAS2R43	No major difference	0.005088064	0.0101658795	0.001302764	0.00784313725490196	0.0071428571428571435	0.004694835680751174	0.5424165	0.71081406	0.5877305453006803	1.0	1.1782268	2.3212552	0.2392733159397163	0.9080632794326319
MTRF1	No major difference	0.069584064	0.09301656	0.07501921	0.11372549019607829	0.08095238095238097	0.1032863849765258	0.5422799	0.1822611	0.5877996435974369	1.0	0.19916506	0.085398614	0.8422127587021788	1.0
ENSG00000254391	No major difference	0.0012780657	0.004013405	0.0	0.00261437908496732	0.002380952380952381	0.0	0.5422437	1.2197801	0.5878875775757664	1.0	1.0	21.167265	0.3178876573673909	0.9080632794326319
SYCP3	No major difference	0.008673578	0.01353991	0.0264939	0.013071895424836603	0.011904761904761906	0.023474178403755867	0.54217815	0.5288868	0.587872535945902	1.0	-0.8570511	-0.9561901	0.39204868606344534	1.0
ENSG00000254987	No major difference	0.04234653	0.07095647	0.017196879	0.052287581699346435	0.042857142857142844	0.037558685446009384	0.5420412	0.28039995	0.5879731829808117	1.0	1.8200535	1.2906154	0.06925035637196042	0.7894086738299927
ABCB8	No major difference	0.07022318	0.08916082	0.08999853	0.11503267973856195	0.0928571428571429	0.12206572769953049	0.5420063	0.17004712	0.5879829286920804	1.0	-0.35313317	-0.14153908	0.7241521481918604	1.0
TADA2B	No major difference	0.018572237	0.035604756	0.04210729	0.04052287581699347	0.02142857142857143	0.06572769953051642	0.54199797	0.35804266	0.5880336300021016	1.0	-0.9824798	-0.6860622	0.326384507083897	0.9228652693643805
LINC02781	No major difference	0.0003683002	0.00092942413	0.0	0.00130718954248366	0.002380952380952381	0.0	0.54196703	1.2742922	0.5880546840438345	1.0	1.0	19.582294	0.31788765217634196	0.9080632794326319
ENSG00000286272	No major difference	0.001999593	0.00454148	0.0026629812	0.0065359477124183	0.004761904761904762	0.004694835680751174	0.5418124	0.827572	0.5881776274563291	1.0	0.2977007	0.5280641	0.7660358091649971	1.0
MTUS2-AS2	No major difference	0.00019721489	0.0004879001	0.0	0.00130718954248366	0.002380952380952381	0.0	0.54159844	1.2729934	0.5883083868898675	1.0	1.0	18.759995	0.31788767126026146	0.9080632794326319
APC2	No major difference	0.011511913	0.01794086	0.0090380255	0.02352941176470588	0.01666666666666667	0.018779342723004695	0.5415364	0.43185443	0.5883212887870921	1.0	0.6733412	0.66430783	0.5009823316011204	1.0
KATNA1	No major difference	0.080314286	0.10274726	0.10835361	0.13071895424836583	0.08809523809523813	0.10798122065727697	0.54126865	0.16702773	0.5884931282893924	1.0	-0.17870888	-0.07664828	0.8582522769569422	1.0
LINC01271	No major difference	0.0010531088	0.003194837	0.0	0.00261437908496732	0.002380952380952381	0.0	0.5411852	1.209303	0.5886194558285629	1.0	1.0	20.951687	0.31788764986308277	0.9080632794326319
RN7SL55P	No major difference	0.00039078906	0.0009861058	0.0	0.00130718954248366	0.002380952380952381	0.0	0.54100317	1.271297	0.5887182105062669	1.0	1.0	19.654793	0.3178876529547672	0.9080632794326319
ENSG00000237938	No major difference	0.029040702	0.034307603	0.018397857	0.03398692810457516	0.026190476190476188	0.023474178403755867	0.5409979	0.3566751	0.5886660321497021	1.0	0.7959043	0.6766021	0.42641416754771944	1.0
PKD1P3	No major difference	0.008710563	0.014712665	0.013211074	0.014379084967320264	0.011904761904761906	0.014084507042253521	0.54099554	0.51864153	0.5886997327820785	1.0	0.031173758	0.036775183	0.9751443430995179	1.0
CEBPD	No major difference	0.05608783	0.07470043	0.053592578	0.07189542483660132	0.05714285714285712	0.042253521126760556	0.54091924	0.2203895	0.5887318370642309	1.0	0.8594454	0.5169578	0.39051456177431276	1.0
TBC1D3P1-DHX40P1	No major difference	0.0017156948	0.003632329	0.0	0.00522875816993464	0.004761904761904762	0.0	0.54079384	0.82455	0.5888702649998927	1.0	1.3321267	21.316336	0.18354264868055098	0.9080632794326319
C3P1	No major difference	0.0037254503	0.00519683	0.010674651	0.00522875816993464	0.009523809523809525	0.009389671361502348	0.54067725	0.618107	0.5888779493691021	1.0	-0.35929298	-0.5979953	0.7196451832576778	1.0
ENSG00000257042	No major difference	0.0008110251	0.0022664943	0.0	0.00261437908496732	0.002380952380952381	0.0	0.5405084	1.2215449	0.5890788123146158	1.0	1.0	20.603941	0.31788765371640726	0.9080632794326319
ENSG00000285043	No major difference	0.0060775816	0.00950733	0.007183308	0.016993464052287584	0.014285714285714287	0.023474178403755867	0.54034525	0.46807078	0.5891492634775528	1.0	0.18583208	0.18253495	0.8526420977520419	1.0
RALBP1	No major difference	0.12730221	0.15393697	0.16395207	0.15686274509803894	0.12142857142857154	0.13615023474178403	0.54027474	0.14690715	0.5891672283696187	1.0	-0.030890863	-0.011905481	0.975371459040997	1.0
DDX10P2	No major difference	0.0008808435	0.0025437525	0.0	0.00261437908496732	0.002380952380952381	0.0	0.5402239	1.2090815	0.5892801274801891	1.0	1.0	20.723915	0.31788766212294195	0.9080632794326319
ENSG00000236656	No major difference	0.0011995179	0.0037658403	0.0	0.00261437908496732	0.002380952380952381	0.0	0.5402196	1.2051946	0.5892850412067674	1.0	1.0	21.10835	0.3178876633593975	0.9080632794326319
SEC61A1	No major difference	0.16426368	0.19381401	0.15554792	0.21437908496731978	0.16190476190476188	0.20657276995305182	0.5397974	0.12304323	0.5894956445194457	1.0	0.768363	0.23285334	0.4426286178029327	1.0
ENSG00000286417	No major difference	0.00814236	0.014764956	0.0	0.016993464052287584	0.009523809523809525	0.0	0.5397904	0.5099596	0.5895449780103901	1.0	1.9925128	23.084852	0.046963164914063486	0.6607988107421284
HSPD1P8	No major difference	0.0006610314	0.0017067761	0.0	0.00130718954248366	0.002380952380952381	0.0	0.5395277	1.2668916	0.5897345801510234	1.0	1.0	20.296373	0.3178876508366308	0.9080632794326319
RBM22P5	No major difference	0.0009925509	0.0026396369	0.0028807092	0.00130718954248366	0.002380952380952381	0.004694835680751174	0.5395108	1.2670457	0.5897462394793687	1.0	-0.16411977	-0.33901373	0.869707786495822	1.0
DDX25	No major difference	0.0028141881	0.006674165	0.0008513234	0.009150326797385621	0.004761904761904762	0.004694835680751174	0.5393747	0.7637192	0.5898635235040081	1.0	1.0806607	2.3875742	0.28039625745032326	0.9080632794326319
DCDC2B	No major difference	0.0046417015	0.009380378	0.006898088	0.014379084967320264	0.0071428571428571435	0.014084507042253521	0.5390938	0.5840458	0.5900487954183589	1.0	0.17457435	0.23055375	0.8614793127133783	1.0
CACNA1C	No major difference	0.8085234	0.96474755	0.57946604	0.4104575163398681	0.31904761904761847	0.3802816901408457	0.538977	0.095695965	0.5900574659537132	1.0	1.6332425	0.37053818	0.10298435286968692	0.9080632794326319
VNN2	No major difference	0.0068037426	0.009947116	0.0043439856	0.011764705882352943	0.011904761904761906	0.009389671361502348	0.5387912	0.5198726	0.5901993531330232	1.0	0.8057303	0.9923285	0.420705273555226	1.0
ARHGAP11B-DT	No major difference	0.013413509	0.019923802	0.034122977	0.0196078431372549	0.01666666666666667	0.03286384976525821	0.53877187	0.46136224	0.5902171999589756	1.0	-0.951361	-0.89678305	0.3420776135693784	0.9504157956260154
JMJD4	No major difference	0.011490667	0.017940406	0.02734321	0.015686274509803925	0.014285714285714287	0.03286384976525821	0.53860235	0.48234206	0.5903374330716882	1.0	-0.93292475	-0.8566603	0.3514449346596419	0.9658389067751264
ENSG00000285656	No major difference	0.0004556652	0.0011502188	0.0	0.00130718954248366	0.002380952380952381	0.0	0.53855574	1.26372	0.5904045441763845	1.0	1.0	19.840527	0.31788766112850203	0.9080632794326319
SLC44A3	No major difference	0.13644437	0.16860601	0.19754903	0.16732026143790818	0.12857142857142867	0.23474178403755894	0.5385251	0.13915674	0.5903772844986181	1.0	-1.583228	-0.47530445	0.11407132186718975	0.9080632794326319
FGFR4	No major difference	0.03125011	0.04498408	0.07345108	0.06405228758169938	0.040476190476190464	0.09389671361502346	0.53836364	0.2516842	0.590510604613192	1.0	-1.4994206	-0.8304211	0.1346205706812653	0.9080632794326319
ENSG00000234848	No major difference	0.001491446	0.0056824633	0.008261919	0.00522875816993464	0.002380952380952381	0.004694835680751174	0.5383259	1.1614921	0.5906099258056294	1.0	-0.333549	-0.71589017	0.7389075043044784	1.0
MIR7-3HG	No major difference	0.0016253171	0.0034323374	0.009095664	0.00392156862745098	0.004761904761904762	0.018779342723004695	0.53802085	0.8620524	0.5907739848771347	1.0	-1.1325659	-1.5647206	0.25824039046427605	0.9080632794326319
GLRA4	No major difference	0.0013682867	0.004059595	0.0	0.00261437908496732	0.002380952380952381	0.0	0.5378299	1.2264352	0.5909193442519602	1.0	1.0	21.17775	0.3178876633876636	0.9080632794326319
ENSG00000278875	No major difference	0.0011325715	0.0036545703	0.0	0.00392156862745098	0.002380952380952381	0.0	0.5374626	1.1740441	0.5911969709506655	1.0	1.0	21.08026	0.31788766657573403	0.9080632794326319
MYL1	No major difference	0.0014518423	0.004603098	0.0	0.00261437908496732	0.002380952380952381	0.0	0.5372716	1.20667	0.5913124673923629	1.0	1.0	21.290808	0.3178876698267775	0.9080632794326319
WASF1	No major difference	0.041176215	0.054334622	0.018440215	0.06535947712418304	0.05238095238095236	0.023474178403755867	0.5372611	0.2302088	0.5912550550833329	1.0	2.0967746	1.3982925	0.036413238404749644	0.5758586275997841
RAB4A-AS1	No major difference	0.019403275	0.027647797	0.0055978005	0.02091503267973856	0.01904761904761905	0.018779342723004695	0.53717905	0.38996288	0.5913133698241801	1.0	1.7026681	1.7266529	0.08920666528637411	0.8760206061939597
GPAT2	No major difference	0.0024487148	0.0057556536	0.0	0.00522875816993464	0.004761904761904762	0.0	0.5370741	0.83647525	0.5914378391842672	1.0	1.3051282	21.759775	0.19256543939989693	0.9080632794326319
CSNK1A1	No major difference	0.85401773	1.00286	0.8862925	0.6535947712418281	0.5357142857142844	0.629107981220657	0.53691083	0.06153842	0.591493296393365	1.0	0.38509148	0.0594963	0.7003391194945892	1.0
PRAMENP-1	No major difference	0.0047706272	0.007456753	0.009775816	0.0065359477124183	0.009523809523809525	0.004694835680751174	0.53685695	0.60498255	0.5915359434540988	1.0	-0.018790618	-0.031214211	0.9850192024318001	1.0
GOLGA8DP	No major difference	0.0010628982	0.0031421348	0.0	0.00261437908496732	0.002380952380952381	0.0	0.5368503	1.2019547	0.5916046874971459	1.0	1.0	20.93548	0.31788766289276804	0.9080632794326319
REEP2	No major difference	0.0018261522	0.0036057262	0.0	0.0065359477124183	0.004761904761904762	0.0	0.53676057	0.75605094	0.5916495240458439	1.0	1.4151661	21.357681	0.15776257920459222	0.9080632794326319
ENSG00000285645	No major difference	0.0013663117	0.0044296794	0.0	0.00261437908496732	0.002380952380952381	0.0	0.5362283	1.1906879	0.5920385462821873	1.0	1.0	21.256655	0.31788765090259113	0.9080632794326319
RANP4	No major difference	0.0001877067	0.00045776542	0.0	0.00130718954248366	0.002380952380952381	0.0	0.53596365	1.2554609	0.5921929782343871	1.0	1.0	18.675846	0.31788766268571333	0.9080632794326319
ENSG00000254361	No major difference	0.012448366	0.019532751	0.0012185675	0.0196078431372549	0.014285714285714287	0.004694835680751174	0.53575116	0.41940382	0.5923129785854085	1.0	2.1423404	3.4869416	0.032693824096665	0.5443158447382537
ENSG00000289520	No major difference	0.0007759138	0.0021768708	0.001547663	0.00261437908496732	0.002380952380952381	0.004694835680751174	0.5356442	1.1884798	0.5924418386084945	1.0	0.101945736	0.20905475	0.9188333676437959	1.0
NXPE3	No major difference	0.048440494	0.062164698	0.036451016	0.06013071895424841	0.042857142857142844	0.05633802816901407	0.53561157	0.24609701	0.5923905608491602	1.0	0.76414126	0.43198875	0.44508671678528655	1.0
RSPO1	No major difference	0.0010812473	0.0032716626	0.0	0.00261437908496732	0.002380952380952381	0.0	0.5355013	1.1879573	0.5925406673851878	1.0	1.0	20.974728	0.31788765987914036	0.9080632794326319
GLYATL1B	No major difference	0.00073098816	0.001878093	0.0034476488	0.00130718954248366	0.002380952380952381	0.004694835680751174	0.5354903	1.2544049	0.5925198855273495	1.0	-0.40936446	-0.90160125	0.6825322375767415	1.0
MIR7846	No major difference	0.0007724637	0.0021605738	0.0016655738	0.00261437908496732	0.002380952380952381	0.004694835680751174	0.5354829	1.1891555	0.59255267786012	1.0	0.053436488	0.109236054	0.9574022563475979	1.0
ENSG00000286641	No major difference	0.0009858683	0.0017451487	0.0	0.00261437908496732	0.004761904761904762	0.0	0.5353098	0.8377884	0.5926070894456421	1.0	1.3987021	20.499386	0.1626420736407725	0.9080632794326319
SEPTIN4-AS1	No major difference	0.029886624	0.04194465	0.024550835	0.04967320261437911	0.038095238095238085	0.03286384976525821	0.53529215	0.27185968	0.5926220544913142	1.0	0.8551654	0.5940894	0.3928222227090735	1.0
EEF1AKMT3	No major difference	0.013525503	0.02059814	0.013600344	0.024836601307189538	0.01904761904761905	0.023474178403755867	0.5351121	0.37851068	0.5927539716281347	1.0	0.35907292	0.30346638	0.7196714407018336	1.0
LINC00111	No major difference	0.0015717249	0.0036573661	0.0	0.00522875816993464	0.004761904761904762	0.0	0.5348966	0.8826709	0.59294968300316	1.0	1.2373202	21.262445	0.21666119648309087	0.9080632794326319
CENATAC-DT	No major difference	0.007359797	0.01270629	0.01470608	0.011764705882352943	0.011904761904761906	0.023474178403755867	0.5347375	0.5348893	0.5930170627416853	1.0	-0.5536911	-0.5541313	0.580059760519304	1.0
ANGPT2	No major difference	0.037219808	0.050714284	0.04397101	0.05490196078431376	0.040476190476190464	0.0516431924882629	0.53471947	0.250178	0.5930136098640186	1.0	0.17231855	0.1063041	0.8632605391094326	1.0
LINC02777	No major difference	0.0027382476	0.0060151587	0.0014118745	0.009150326797385621	0.004761904761904762	0.004694835680751174	0.53469586	0.74003613	0.5930864518296444	1.0	0.8804799	1.6565422	0.37897702923545706	1.0
ENSG00000287925	No major difference	0.0031608758	0.0065550045	0.009661225	0.00392156862745098	0.004761904761904762	0.023474178403755867	0.5343208	0.85643446	0.5933134615727105	1.0	-0.8177246	-1.0107605	0.4139396170532841	1.0
HOPX	No major difference	0.0040972037	0.007847281	0.0	0.00392156862745098	0.004761904761904762	0.0	0.5342695	0.8252568	0.5933381223981002	1.0	1.3831806	22.115906	0.16734604721078683	0.9080632794326319
PDE6B	No major difference	0.020501932	0.028946422	0.010867658	0.027450980392156855	0.02142857142857143	0.023474178403755867	0.5342598	0.35083237	0.5933311945674613	1.0	1.207966	1.0283309	0.22751376062378076	0.9080632794326319
SLC22A20P	No major difference	0.010682589	0.015357403	0.02321983	0.015686274509803925	0.011904761904761906	0.03286384976525821	0.5341568	0.47605896	0.5933994195070671	1.0	-0.89563024	-0.80381787	0.37099530127826463	0.994462865410299
LINC01060	No major difference	0.034361687	0.050840348	0.029884217	0.052287581699346435	0.033333333333333326	0.023474178403755867	0.5340185	0.2778327	0.5935081739612209	1.0	0.9746332	0.7666064	0.3301817250119664	0.9287350340572252
ENSG00000264808	No major difference	0.014211691	0.02359143	0.009364963	0.030065359477124173	0.02142857142857143	0.018779342723004695	0.5339518	0.36480623	0.5935706988800444	1.0	1.0656244	1.0130503	0.28700221895554956	0.9080632794326319
ENSG00000287973	No major difference	0.0010654449	0.003261579	0.0	0.00392156862745098	0.002380952380952381	0.0	0.5337709	1.1710021	0.593742036210859	1.0	1.0	20.971743	0.31788764997231256	0.9080632794326319
LTF	No major difference	0.0037016906	0.006466953	0.0037880884	0.010457516339869282	0.0071428571428571435	0.014084507042253521	0.5336665	0.61531985	0.5937673478573611	1.0	0.3664934	0.45144206	0.7141199850761517	1.0
DLG4	No major difference	0.21360092	0.24562666	0.21884649	0.24967320261437848	0.17142857142857137	0.2159624413145542	0.5335177	0.11653768	0.5938314061015464	1.0	0.34507054	0.102049544	0.730196486126246	1.0
TNFAIP8L1	No major difference	0.053634003	0.068158075	0.048087604	0.08235294117647056	0.06428571428571427	0.0704225352112676	0.5334472	0.20158437	0.593887029155446	1.0	0.675678	0.33597913	0.49953807547550577	1.0
PCDHGA1	No major difference	0.0011155875	0.0029403549	0.0	0.00130718954248366	0.002380952380952381	0.0	0.5333764	1.2481041	0.5939805906583502	1.0	1.0	20.87015	0.31788766091932696	0.9080632794326319
EPS15	Fetal-like persistence/reversion	0.7862556	0.8966709	1.4164222	0.5934640522875799	0.47619047619047505	0.6338028169014082	0.53308564	0.06630517	0.5941313522187583	1.0	-3.780367	-0.651971	0.00018204003843056798	0.014532763592609507
FLRT3	No major difference	0.013283972	0.019865464	0.013979021	0.027450980392156855	0.01904761904761905	0.02816901408450704	0.5327549	0.3640837	0.5943849967138812	1.0	0.38283834	0.3320295	0.7019885500412981	1.0
SNHG27	No major difference	0.0009790767	0.0016255311	0.0	0.00130718954248366	0.004761904761904762	0.0	0.532753	0.9289983	0.5943434861779648	1.0	1.3899937	20.408588	0.16526880537257416	0.9080632794326319
LINC01346	No major difference	0.0005457424	0.0013679703	0.0	0.00130718954248366	0.002380952380952381	0.0	0.53259116	1.2453384	0.5945236315446409	1.0	1.0	20.04455	0.3178876513394226	0.9080632794326319
XPC	No major difference	0.22984938	0.26562712	0.2664807	0.25098039215686213	0.20238095238095222	0.2769953051643196	0.53256005	0.11176943	0.5944916954019727	1.0	-0.5531583	-0.14825338	0.5804268311502143	1.0
RPL30P11	No major difference	0.0011611722	0.0030633034	0.0	0.00130718954248366	0.002380952380952381	0.0	0.5325534	1.2455937	0.5945497478120809	1.0	1.0	20.910593	0.31788765073705405	0.9080632794326319
USP54	No major difference	0.16322169	0.20482163	0.2628866	0.21568627450980343	0.15476190476190477	0.262910798122066	0.5322155	0.12376841	0.5947418202819146	1.0	-1.6895053	-0.4916626	0.0918739170202394	0.8838014821830356
DYDC1	No major difference	0.00093242276	0.0028035943	0.0030635146	0.00392156862745098	0.002380952380952381	0.004694835680751174	0.5320803	1.1537949	0.5949174961041824	1.0	-0.16853155	-0.3483614	0.8662384181900983	1.0
URB1	No major difference	0.1626711	0.21428636	0.14683034	0.23267973856209095	0.1595238095238095	0.1784037558685447	0.5319573	0.12215909	0.5949276740332612	1.0	0.9995056	0.3086979	0.31799692413023306	0.9080632794326319
HS3ST6	No major difference	0.0007793857	0.0021119437	0.0	0.00261437908496732	0.002380952380952381	0.0	0.53158015	1.1927624	0.5952435078040471	1.0	1.0	20.52902	0.31788765252613194	0.9080632794326319
ENSG00000262089	No major difference	0.0016584632	0.003169797	0.008984118	0.00522875816993464	0.004761904761904762	0.014084507042253521	0.53124154	0.75628895	0.5954581428334367	1.0	-1.0216866	-1.5098976	0.30777685134106053	0.9080632794326319
LINC01516	No major difference	0.0043468913	0.011616804	0.004170407	0.009150326797385621	0.004761904761904762	0.004694835680751174	0.53121156	0.7636539	0.5954968613423356	1.0	0.52704227	0.9279469	0.5983495135480478	1.0
ENSG00000241185	No major difference	0.0020608916	0.0042887684	0.008837339	0.00784313725490196	0.004761904761904762	0.004694835680751174	0.5308472	0.7435134	0.5957489360608641	1.0	-0.35683277	-0.71294624	0.7214720648137765	1.0
PLEKHM2	No major difference	0.44956496	0.52939165	0.41709158	0.44183006535947583	0.31904761904761847	0.4037558685446016	0.5307346	0.083993696	0.5957611884010348	1.0	0.7530779	0.1555595	0.4517472421385562	1.0
ENSG00000188365	No major difference	0.003568372	0.010843301	0.0063493038	0.00784313725490196	0.004761904761904762	0.009389671361502348	0.5306753	0.84578437	0.5958748721115583	1.0	0.029165577	0.044914484	0.9767421003227756	1.0
SLC12A4	No major difference	0.19301489	0.25466886	0.19403501	0.24705882352941116	0.16666666666666663	0.2159624413145542	0.53060144	0.11761933	0.5958660462634069	1.0	0.56016374	0.16440856	0.5756091120767262	1.0
ZNF408	No major difference	0.007916164	0.018911188	0.0074675735	0.013071895424836603	0.009523809523809525	0.009389671361502348	0.530385	0.57228494	0.5960600093184043	1.0	0.61295885	0.8751574	0.5401283305589559	1.0
IDE	No major difference	0.22852565	0.2928579	0.28508165	0.2993464052287574	0.19285714285714273	0.28169014084507077	0.52997077	0.106878795	0.5963016767996394	1.0	-0.19702885	-0.053441845	0.8438913049197153	1.0
DPF2	No major difference	0.087551445	0.111430645	0.13439392	0.13071895424836583	0.08571428571428574	0.15492957746478878	0.52995574	0.16592067	0.5963084321267458	1.0	-0.98378485	-0.38478193	0.32578330315883053	0.9216603098085303
BPGM	No major difference	0.018171886	0.026362225	0.020164317	0.027450980392156855	0.02142857142857143	0.03286384976525821	0.52993196	0.34980765	0.5963310004511932	1.0	0.13185738	0.10175795	0.8951460038645598	1.0
ENSG00000260573	No major difference	0.010641528	0.0353359	0.0014962427	0.018300653594771243	0.009523809523809525	0.004694835680751174	0.52968687	0.5756522	0.59655487313385	1.0	1.4936104	3.181194	0.1359806651999437	0.9080632794326319
LINC02112	No major difference	0.010114231	0.01922295	0.01889589	0.027450980392156855	0.014285714285714287	0.014084507042253521	0.52958816	0.42428198	0.5966121255233789	1.0	-0.024781467	-0.027152665	0.9802407170435727	1.0
SLC35E2A	No major difference	0.015842691	0.025754077	0.008258072	0.03398692810457516	0.02142857142857143	0.014084507042253521	0.52954644	0.34488145	0.5966197342205333	1.0	1.3916793	1.3766737	0.16451007574343152	0.9080632794326319
ENSG00000287410	No major difference	0.0089912	0.017930713	0.005055005	0.011764705882352943	0.009523809523809525	0.004694835680751174	0.52933395	0.5563472	0.5967686329574727	1.0	0.94407564	1.4215087	0.3454927739524042	0.9558294288999473
WASH2P	No major difference	0.038549434	0.051449772	0.067672424	0.06535947712418304	0.0476190476190476	0.09859154929577463	0.52930605	0.23297521	0.596761677264914	1.0	-1.0206559	-0.53340536	0.30801925551054704	0.9080632794326319
RPL21P32	No major difference	0.0039614886	0.008406454	0.0	0.010457516339869282	0.0071428571428571435	0.0	0.5288177	0.65486443	0.5971486187296478	1.0	1.5521183	22.295277	0.12138887538711626	0.9080632794326319
THEM7P	No major difference	0.017174581	0.030233486	0.02601021	0.04052287581699347	0.02142857142857143	0.02816901408450704	0.5286742	0.3438461	0.5972331602605426	1.0	0.05837826	0.050222557	0.9534718104770677	1.0
SYP	No major difference	0.016238656	0.02218713	0.012686984	0.02222222222222222	0.01904761904761905	0.02816901408450704	0.5285688	0.3746905	0.5972665284124907	1.0	0.5608073	0.4519102	0.5751318898151114	1.0
PRR13	No major difference	0.05490626	0.07525098	0.074216306	0.0810457516339869	0.05476190476190474	0.09389671361502346	0.52853346	0.2137245	0.5972992412193563	1.0	-0.36967003	-0.18347411	0.7117949735801918	1.0
ENSG00000288728	No major difference	0.0012147741	0.0036419923	0.0038864536	0.00261437908496732	0.002380952380952381	0.004694835680751174	0.52847165	1.1727103	0.5974016153362729	1.0	-0.17313407	-0.35818955	0.8626218436698236	1.0
SH2D4A	No major difference	0.036179323	0.05789677	0.09180517	0.06797385620915035	0.04523809523809522	0.11267605633802814	0.5283538	0.24559298	0.5974442297982776	1.0	-1.842388	-0.95521396	0.06618998298576699	0.7735348671564388
RSPH9	No major difference	0.016560746	0.026760155	0.002491951	0.027450980392156855	0.01904761904761905	0.004694835680751174	0.52831495	0.38328266	0.5974636297981037	1.0	2.1073349	2.9445667	0.03558059135685797	0.5674563296187944
HTR7P1	No major difference	0.003199195	0.006277552	0.019177625	0.00522875816993464	0.004761904761904762	0.023474178403755867	0.52825236	0.7718672	0.5975168989746584	1.0	-1.3394352	-1.7516327	0.18145313319092127	0.9080632794326319
ENSG00000255326	No major difference	0.0005522559	0.0013685602	0.007969562	0.00130718954248366	0.002380952380952381	0.009389671361502348	0.52803934	1.2313976	0.5976759095536033	1.0	-1.0498955	-2.3731189	0.29481727982842937	0.9080632794326319
EAPP	No major difference	0.094742164	0.12852482	0.15654719	0.15686274509803894	0.10238095238095245	0.16431924882629115	0.527742	0.15356582	0.5978525456269244	1.0	-1.0686536	-0.40169182	0.2858479122333159	0.9080632794326319
KBTBD6	No major difference	0.0044431686	0.0077844653	0.0	0.009150326797385621	0.0071428571428571435	0.0	0.52759707	0.60212225	0.5979692920932488	1.0	1.7170407	22.319767	0.08671071780273011	0.871397802126504
LINC01386	No major difference	0.0024482901	0.0050310646	0.0	0.00522875816993464	0.004761904761904762	0.0	0.52734303	0.7736189	0.5981602310770919	1.0	1.380028	21.687237	0.16831391327070533	0.9080632794326319
TOR1AIP2	No major difference	0.14517552	0.19314928	0.152302	0.21176470588235247	0.14523809523809528	0.19718309859154945	0.52724683	0.1311006	0.5981923097045503	1.0	0.27639583	0.08866049	0.7823540051708615	1.0
UHRF1	No major difference	0.10603277	0.12218692	0.121646024	0.12418300653594753	0.10476190476190483	0.1455399061032864	0.52707446	0.15702756	0.5982900824150825	1.0	-0.4949193	-0.17906588	0.6208924608273966	1.0
ERN2	No major difference	0.018060675	0.02535989	0.054969057	0.026143790849673196	0.02142857142857143	0.04694835680751173	0.52704054	0.35992154	0.5983314180734285	1.0	-1.2239717	-1.016958	0.22187653932595386	0.9080632794326319
ENSG00000262267	No major difference	0.0016152438	0.0029227068	0.0025505875	0.00392156862745098	0.004761904761904762	0.009389671361502348	0.52695763	0.7781618	0.5984076445897215	1.0	0.019654324	0.028987356	0.9843261905230763	1.0
BTN3A2	No major difference	0.096233964	0.12803985	0.10675524	0.1372549019607841	0.08571428571428574	0.14084507042253522	0.52687806	0.1655767	0.598447200037482	1.0	-0.11385175	-0.04367339	0.9093993556231282	1.0
P2RX7	No major difference	0.16322045	0.21496376	0.27202356	0.19477124183006495	0.1261904761904763	0.1830985915492959	0.5263318	0.13419238	0.5988249006332298	1.0	-1.0125544	-0.3530028	0.31189431711696425	0.9080632794326319
LINC02792	No major difference	0.0019348905	0.007851451	0.0	0.00522875816993464	0.002380952380952381	0.0	0.5260494	1.1303363	0.5991000454444624	1.0	1.0	21.729662	0.3178876578810875	0.9080632794326319
SLC16A6P1	No major difference	0.00096347125	0.00245459	0.0	0.00130718954248366	0.002380952380952381	0.0	0.5259708	1.22535	0.5991109620316444	1.0	1.0	20.687151	0.3178876522571503	0.9080632794326319
RFESD	No major difference	0.0044931234	0.008727021	0.016764369	0.011764705882352943	0.0071428571428571435	0.018779342723004695	0.52593935	0.6193885	0.5991332510688714	1.0	-0.82669216	-1.0516864	0.40899633689653914	1.0
ENSG00000270804	No major difference	0.01818818	0.02701709	0.029969025	0.03529411764705882	0.030952380952380946	0.042253521126760556	0.525921	0.3100753	0.5991211322298999	1.0	-0.31419355	-0.23685184	0.7535295910444659	1.0
ENSG00000237268	No major difference	0.0025225081	0.004446171	0.0030635146	0.00261437908496732	0.004761904761904762	0.004694835680751174	0.5257931	0.8475562	0.5992007036498855	1.0	0.21521284	0.37609193	0.8296819094161578	1.0
PMS2P3-1	No major difference	0.039020564	0.053868882	0.026711132	0.069281045751634	0.04999999999999998	0.0516431924882629	0.5257256	0.22482738	0.5992520229742946	1.0	1.2595198	0.721127	0.2083196883194079	0.9080632794326319
ENSG00000284523	No major difference	0.016095225	0.02649932	0.015989212	0.027450980392156855	0.01904761904761905	0.023474178403755867	0.5255231	0.36598754	0.5994046092037393	1.0	0.45190492	0.39531028	0.6515075062866146	1.0
TTC32	No major difference	0.027889946	0.043515984	0.02618815	0.04575163398692812	0.028571428571428567	0.03286384976525821	0.5254793	0.29446056	0.5994315408058002	1.0	0.6050838	0.44807595	0.5453664223423929	1.0
ENSG00000269839	No major difference	0.0040071798	0.0063900584	0.0030431603	0.00261437908496732	0.004761904761904762	0.004694835680751174	0.52521485	0.84326077	0.5995935663084524	1.0	0.44262406	0.7663106	0.6581921907599882	1.0
GUSB	No major difference	0.1651523	0.2098252	0.1949256	0.23006535947712364	0.1523809523809524	0.23004694835680775	0.5252031	0.1216609	0.5996078824482511	1.0	-0.26542372	-0.07910235	0.7907966720397659	1.0
DUX4L34	No major difference	0.0013684267	0.0035790342	0.0	0.00130718954248366	0.002380952380952381	0.0	0.52520204	1.2232203	0.5996447036184879	1.0	1.0	21.06057	0.3178876644873017	0.9080632794326319
CNPY4	No major difference	0.018393017	0.028348839	0.026136605	0.031372549019607836	0.02142857142857143	0.037558685446009384	0.52518666	0.33262813	0.5996353835106532	1.0	-0.2124188	-0.15682429	0.8318671732418575	1.0
ENSG00000286904	No major difference	0.012004261	0.016548354	0.008429029	0.02091503267973856	0.01904761904761905	0.014084507042253521	0.52436656	0.4038253	0.6001854777750668	1.0	0.760061	0.7531639	0.4475161081435549	1.0
NUDT17	No major difference	0.009462972	0.0149067305	0.006006659	0.013071895424836603	0.011904761904761906	0.009389671361502348	0.5241518	0.49105164	0.600346402006875	1.0	0.8186877	0.98800915	0.4132746920313657	1.0
GTF3C1	No major difference	0.30788085	0.37618485	0.32457873	0.3542483660130709	0.26190476190476153	0.3098591549295779	0.5240035	0.093356214	0.6004351955674798	1.0	0.20246437	0.04816177	0.8396393906135451	1.0
VPREB3	No major difference	0.00040482797	0.0009800172	0.0	0.00130718954248366	0.002380952380952381	0.0	0.5240009	1.219015	0.6004790523683672	1.0	1.0	19.647236	0.31788766460472584	0.9080632794326319
DDX19A	No major difference	0.083892286	0.1126576	0.13269441	0.12679738562091486	0.08571428571428574	0.15492957746478878	0.52389663	0.1651899	0.6005194425856089	1.0	-1.0463605	-0.40934926	0.2959844261467348	0.9080632794326319
SLC2A10	No major difference	0.021656185	0.033707116	0.019951127	0.04444444444444446	0.023809523809523808	0.02816901408450704	0.52378505	0.32835698	0.6006088613390355	1.0	0.6887776	0.599733	0.4912506886977164	1.0
KIRREL3	No major difference	0.06774109	0.09151564	0.086940184	0.09411764705882346	0.06904761904761904	0.09389671361502346	0.5237044	0.18619451	0.6006501322152233	1.0	-0.27775794	-0.12558195	0.781322239794297	1.0
RAD17P2	No major difference	0.0011480998	0.003302292	0.0	0.00261437908496732	0.002380952380952381	0.0	0.52358145	1.1625233	0.6007937698974422	1.0	1.0	20.983727	0.31788766736281715	0.9080632794326319
NHSL2	No major difference	0.11995751	0.15523931	0.121407606	0.13986928104575141	0.10238095238095245	0.10798122065727697	0.52355206	0.15279056	0.6007515505011185	1.0	0.6927128	0.2852165	0.48882237823308017	1.0
ENSG00000260975	No major difference	0.0033822139	0.0074599977	0.0	0.00392156862745098	0.004761904761904762	0.0	0.5235454	0.8498363	0.6007894616863407	1.0	1.2932028	21.98449	0.19665347940825761	0.9080632794326319
ENSG00000286830	No major difference	0.004540045	0.0083113145	0.009325905	0.010457516339869282	0.009523809523809525	0.014084507042253521	0.5235068	0.57758546	0.600817217436707	1.0	-0.33252266	-0.397393	0.7396495282665363	1.0
LINC01770	No major difference	0.0011073812	0.0031991298	0.0	0.00261437908496732	0.002380952380952381	0.0	0.5234591	1.1568701	0.6008812783345266	1.0	1.0	20.952993	0.3178876610436104	0.9080632794326319
OR2T33	No major difference	0.0007740575	0.0019290684	0.0	0.00130718954248366	0.002380952380952381	0.0	0.52333844	1.2172542	0.6009394597512425	1.0	1.0	20.431307	0.31788765266430036	0.9080632794326319
NR2F6	No major difference	0.046439957	0.06476669	0.046062905	0.07581699346405228	0.05238095238095236	0.07981220657276994	0.52327055	0.22431561	0.600956290511617	1.0	0.2213144	0.112026826	0.8249268844512847	1.0
ENSG00000280136	No major difference	0.0027870303	0.0044028787	0.009972913	0.00392156862745098	0.0071428571428571435	0.009389671361502348	0.5228262	0.7057407	0.6012535941569888	1.0	-0.6715928	-1.050927	0.5023710464831784	1.0
HBA1	No major difference	0.0027637503	0.0054537947	0.0	0.00392156862745098	0.004761904761904762	0.0	0.5227441	0.7785673	0.6013430372113493	1.0	1.3856175	21.772434	0.16660082326367795	0.9080632794326319
ENSG00000289923	No major difference	0.006392107	0.011836072	0.011045622	0.00784313725490196	0.0071428571428571435	0.009389671361502348	0.52264994	0.6386264	0.6014009667099809	1.0	-0.10331885	-0.14097443	0.9177545247631699	1.0
ENSG00000286604	No major difference	0.0013973956	0.0046571195	0.0067697703	0.00392156862745098	0.002380952380952381	0.004694835680751174	0.52250516	1.1265428	0.6015584733434146	1.0	-0.32729015	-0.70096624	0.7436306624092481	1.0
LINC02036	No major difference	0.004137419	0.0055921497	0.0	0.0065359477124183	0.0071428571428571435	0.0	0.52246374	0.6622759	0.6014904674036683	1.0	1.7244912	21.975105	0.0853567031013908	0.8692389643729673
TAB1	No major difference	0.13316354	0.17395012	0.11822763	0.17908496732026108	0.12142857142857154	0.15962441314553996	0.5221056	0.13920587	0.6017605881164402	1.0	0.8129875	0.28116593	0.4165758862790807	1.0
CPE	No major difference	0.052423865	0.06445346	0.044254977	0.0666666666666667	0.05476190476190474	0.07981220657276994	0.5220013	0.22325827	0.6018220604432036	1.0	0.43859246	0.221429	0.6611227608599497	1.0
CDC37L1	No major difference	0.0519395	0.072099	0.038125698	0.09411764705882346	0.0595238095238095	0.061032863849765244	0.5219707	0.2002674	0.6018636802823984	1.0	1.2753476	0.6796058	0.20268581817637862	0.9080632794326319
ENSG00000231731	No major difference	0.015078624	0.021767305	0.019678563	0.0326797385620915	0.023809523809523808	0.037558685446009384	0.5218068	0.32290673	0.6019810041586839	1.0	-0.086540416	-0.06327349	0.931070885876152	1.0
ENSG00000261760	No major difference	0.0021312512	0.0058827987	0.0044285366	0.009150326797385621	0.004761904761904762	0.014084507042253521	0.5217391	0.84825146	0.6020928443638799	1.0	-0.121119626	-0.17294218	0.9036352714101719	1.0
REM2	No major difference	0.002652644	0.0073092394	0.0019235219	0.00784313725490196	0.004761904761904762	0.004694835680751174	0.52159315	0.8219153	0.6021864698420336	1.0	0.66738164	1.3093735	0.504791241532389	1.0
GGT8P	No major difference	0.0011793558	0.003390463	0.0017658055	0.00261437908496732	0.002380952380952381	0.004694835680751174	0.5214649	1.1560988	0.6022656274637236	1.0	0.23552795	0.4925036	0.8138754046541321	1.0
IPPK	No major difference	0.10279323	0.13275369	0.1299174	0.15686274509803894	0.1095238095238096	0.1455399061032864	0.5213581	0.14506039	0.6022824083516525	1.0	-0.1728863	-0.06458551	0.8628184564149955	1.0
MB21D2	No major difference	0.25770906	0.27988857	0.4071164	0.24705882352941116	0.2047619047619046	0.3333333333333338	0.52127004	0.10713445	0.6023240769860749	1.0	-2.236345	-0.58163446	0.025901082858513242	0.48010753786937826
ENSG00000268133	No major difference	0.0019254446	0.0032357234	0.0030753284	0.00261437908496732	0.004761904761904762	0.009389671361502348	0.5210067	0.85944396	0.6025193187966982	1.0	-0.09253511	-0.1363364	0.9263071279809865	1.0
USP34-DT	No major difference	0.012160109	0.015590118	0.0054683005	0.024836601307189538	0.026190476190476188	0.014084507042253521	0.520587	0.32517108	0.6028073040982374	1.0	1.522128	1.349029	0.12847808924365064	0.9080632794326319
SCARF1	No major difference	0.13219786	0.18923545	0.06812728	0.1843137254901957	0.11666666666666677	0.08920187793427228	0.52044415	0.14149636	0.6029280299219324	1.0	2.8737967	1.1982514	0.004193330014515613	0.15150548992535157
FARSA	No major difference	0.07840345	0.109641835	0.047870494	0.10980392156862732	0.07142857142857142	0.07981220657276994	0.5202424	0.18311499	0.6030627407329393	1.0	1.6463703	0.77351606	0.1001900606454168	0.9007224022536225
LINC01426	No major difference	0.0051497146	0.009502988	0.0048477645	0.0065359477124183	0.0071428571428571435	0.009389671361502348	0.52008224	0.6446422	0.6031890425108668	1.0	0.39651194	0.5416765	0.6918627033460656	1.0
CCT8	No major difference	0.11713471	0.15646368	0.12020973	0.17908496732026108	0.10238095238095245	0.14084507042253522	0.5198167	0.1428398	0.6033616626439724	1.0	0.5727111	0.21357329	0.5670917157098287	1.0
ENSG00000235281	No major difference	0.0065336484	0.017222768	0.0027534545	0.0196078431372549	0.009523809523809525	0.009389671361502348	0.5197658	0.56194806	0.6034565227918331	1.0	1.1246992	1.7668575	0.2612410899733657	0.9080632794326319
CDKN2AIPNL	No major difference	0.008308897	0.018096603	0.02249435	0.016993464052287584	0.009523809523809525	0.02816901408450704	0.5196248	0.5358299	0.6035341972233994	1.0	-0.4857156	-0.5558165	0.6274204274436128	1.0
DDX19B	No major difference	0.09243991	0.12258439	0.12956841	0.14117647058823507	0.09761904761904767	0.12206572769953049	0.5195335	0.15604402	0.6035542782594194	1.0	-0.18245175	-0.077067554	0.8553163289663264	1.0
CEBPB-AS1	No major difference	0.011051892	0.015933145	0.006174607	0.014379084967320264	0.009523809523809525	0.009389671361502348	0.5194716	0.5136543	0.6035981300477422	1.0	0.798486	0.9795229	0.42488895589934284	1.0
ZNF236-DT	No major difference	0.035068464	0.047352996	0.035065044	0.05882352941176475	0.038095238095238085	0.0516431924882629	0.51942486	0.25128984	0.6036288761175861	1.0	0.45074368	0.28493217	0.6523608480777969	1.0
MIR325HG	No major difference	0.02634572	0.04303221	0.039910834	0.05620915032679742	0.028571428571428567	0.042253521126760556	0.5194016	0.27652627	0.603673972464497	1.0	-0.08356793	-0.05831815	0.9334356380889839	1.0
LIME1	No major difference	0.009320285	0.014978375	0.019164437	0.016993464052287584	0.011904761904761906	0.023474178403755867	0.5188282	0.4608828	0.6040577351140064	1.0	-0.34287947	-0.37179226	0.7318712358176962	1.0
ENSG00000268981	No major difference	0.006640435	0.011126358	0.0111350985	0.011764705882352943	0.009523809523809525	0.004694835680751174	0.5187177	0.53736186	0.604137610380764	1.0	0.19195054	0.29913452	0.847879154144708	1.0
SORD2P-1	No major difference	0.0010841299	0.0027265416	0.0	0.00130718954248366	0.002380952380952381	0.0	0.51869285	1.2034208	0.604172535503983	1.0	1.0	20.794567	0.31788766074933666	0.9080632794326319
CCDC60	No major difference	0.022410385	0.032309018	0.020386303	0.03921568627450981	0.028571428571428567	0.023474178403755867	0.5186641	0.29704392	0.6041659829364865	1.0	0.7463984	0.61130625	0.4557553515850824	1.0
RASSF2	No major difference	0.33613503	0.43178645	0.5650521	0.32941176470588146	0.2380952380952378	0.3427230046948362	0.5184953	0.09723835	0.6042738419184587	1.0	-1.5004207	-0.3844904	0.13429443782371833	0.9080632794326319
CIB4	No major difference	0.006391058	0.0103364885	0.0036051723	0.013071895424836603	0.011904761904761906	0.004694835680751174	0.5184594	0.49541283	0.6043164105046078	1.0	0.9736442	1.3751931	0.3306089720482387	0.9297219911534982
CDK13-DT	No major difference	0.0017627543	0.005655469	0.0	0.00261437908496732	0.002380952380952381	0.0	0.5182025	1.1429456	0.6045391987266076	1.0	1.0	21.467915	0.3178876581394338	0.9080632794326319
NUTM1	No major difference	0.007542805	0.0096067535	0.015088953	0.0065359477124183	0.009523809523809525	0.014084507042253521	0.5179725	0.5987115	0.6046193977651033	1.0	-0.32940722	-0.46014604	0.7420511903746272	1.0
LINC00205	No major difference	0.050335143	0.06465417	0.058692127	0.08366013071895421	0.0595238095238095	0.06572769953051642	0.51774997	0.20117085	0.604793373666654	1.0	0.12676024	0.06628244	0.8991856327952304	1.0
OAZ3	No major difference	0.0010272885	0.0029439908	0.004459592	0.00392156862745098	0.002380952380952381	0.004694835680751174	0.5176745	1.1248293	0.6049151771522057	1.0	-0.33165863	-0.7109641	0.7403329906943289	1.0
ENSG00000244358	No major difference	0.00068396993	0.0017748433	0.007549485	0.00261437908496732	0.002380952380952381	0.004694835680751174	0.5176103	1.1377336	0.6049533363514614	1.0	-0.6765563	-1.7650677	0.499314344476091	1.0
ENSG00000177418	No major difference	0.00096302753	0.0023929172	0.0	0.00130718954248366	0.002380952380952381	0.0	0.51739407	1.1994612	0.6050778038814104	1.0	1.0	20.66075	0.3178876569930759	0.9080632794326319
FKBP6	No major difference	0.0049327263	0.009416062	0.011366629	0.00784313725490196	0.0071428571428571435	0.009389671361502348	0.5173481	0.63061506	0.6051030623458227	1.0	-0.22135028	-0.32188222	0.8249329891584163	1.0
SLC51B	No major difference	0.0053247246	0.008322802	0.0150157735	0.009150326797385621	0.009523809523809525	0.023474178403755867	0.5173121	0.56793326	0.6051047608822621	1.0	-0.98278695	-1.0386354	0.32635963140296387	0.9228652693643805
SLC25A18	No major difference	0.007306992	0.014749262	0.008902741	0.010457516339869282	0.0071428571428571435	0.009389671361502348	0.51729006	0.5764883	0.6051499183239559	1.0	0.26801842	0.35348758	0.7887810760163272	1.0
RINT1	No major difference	0.080745526	0.11598296	0.08530298	0.13202614379084948	0.0761904761904762	0.1032863849765258	0.51688534	0.17272003	0.6054101125611526	1.0	0.41402033	0.18178391	0.67902730598231	1.0
ADGRF1	No major difference	0.0033221212	0.007742159	0.0	0.00522875816993464	0.004761904761904762	0.0	0.51683456	0.77833253	0.605477697809323	1.0	1.3357733	22.057785	0.18234847359289572	0.9080632794326319
C2orf80	No major difference	0.0026832381	0.0065507214	0.0044521913	0.00522875816993464	0.004761904761904762	0.004694835680751174	0.5167655	0.85617185	0.6055277838795516	1.0	0.13159269	0.2413082	0.8953550788576801	1.0
ENSG00000251556	No major difference	0.002773088	0.006336199	0.0	0.00784313725490196	0.004761904761904762	0.0	0.51658857	0.74035925	0.6056619258792532	1.0	1.3643675	21.900599	0.17318427547296944	0.9080632794326319
SHANK1	No major difference	0.022682263	0.03162658	0.012190362	0.03529411764705882	0.028571428571428567	0.014084507042253521	0.51653355	0.31105244	0.6056440152509075	1.0	1.3552264	1.2241259	0.175842812027039	0.9080632794326319
LINC01856	No major difference	0.0041866745	0.012569863	0.0	0.00522875816993464	0.004761904761904762	0.0	0.5161645	0.8309409	0.6059542913979719	1.0	1.2557969	22.361925	0.20988940212457347	0.9080632794326319
JCAD	No major difference	0.035138395	0.049026556	0.039466865	0.057516339869281084	0.040476190476190464	0.0516431924882629	0.5160482	0.25325978	0.6059857277602454	1.0	0.08237308	0.05004876	0.934382469971119	1.0
ENSG00000286362	No major difference	0.0045338967	0.01005589	0.0014599505	0.00784313725490196	0.004761904761904762	0.004694835680751174	0.5159521	0.72863156	0.6060887072096032	1.0	1.0236266	2.08675	0.30650192907619817	0.9080632794326319
ENSG00000233183	No major difference	0.0017739895	0.0032829684	0.010942496	0.00522875816993464	0.004761904761904762	0.014084507042253521	0.5157872	0.73994434	0.6061943244116487	1.0	-1.1208898	-1.6996495	0.2633149711784158	0.9080632794326319
SPAG6	No major difference	0.006574182	0.014206663	0.013711048	0.013071895424836603	0.011904761904761906	0.009389671361502348	0.5157185	0.60708475	0.6062455552974286	1.0	-0.13033952	-0.18428273	0.8963587914561642	1.0
QKILA	No major difference	0.002583781	0.005688393	0.0	0.00522875816993464	0.004761904761904762	0.0	0.5155311	0.84728366	0.6063789962320587	1.0	1.2650707	21.715357	0.2065490901020259	0.9080632794326319
ENSG00000228113	No major difference	0.01597371	0.024055194	0.018968487	0.030065359477124173	0.02142857142857143	0.042253521126760556	0.5155226	0.33721048	0.6063638966224576	1.0	-0.036208108	-0.025723431	0.9711288712998905	1.0
BPIFB2	No major difference	0.00043410197	0.0010312734	0.0	0.00130718954248366	0.002380952380952381	0.0	0.5153708	1.193087	0.606489293934278	1.0	1.0	19.709251	0.3178876694267938	0.9080632794326319
ENSG00000287161	No major difference	0.0020130766	0.004056034	0.004272272	0.0065359477124183	0.004761904761904762	0.009389671361502348	0.5152999	0.74568343	0.6065496697583426	1.0	-0.19718568	-0.29037023	0.8437632332687783	1.0
SERBP1P1	No major difference	0.004203629	0.010843826	0.0032478974	0.011764705882352943	0.004761904761904762	0.004694835680751174	0.5151172	0.69822025	0.606695747806373	1.0	0.675035	1.1932751	0.49990467281947726	1.0
KCNJ2	No major difference	0.016821794	0.02527762	0.010592635	0.02352941176470588	0.01666666666666667	0.018779342723004695	0.514741	0.3762048	0.606902641123747	1.0	0.94125366	0.88984245	0.3469362034159028	0.9581522845770791
ENSG00000288879	No major difference	0.0024151308	0.003969879	0.0	0.00130718954248366	0.004761904761904762	0.0	0.51457155	0.96922475	0.6070019527945505	1.0	1.2486172	21.353777	0.21250231562517585	0.9080632794326319
ENSG00000273424	No major difference	0.001268653	0.003892035	0.0008375409	0.00392156862745098	0.002380952380952381	0.004694835680751174	0.51450545	1.1091496	0.6071296550830996	1.0	0.6315539	1.5826454	0.5279640027363679	1.0
ENSG00000222012	No major difference	0.0017162991	0.0039717774	0.0066405036	0.00522875816993464	0.004761904761904762	0.004694835680751174	0.5144539	0.85047436	0.6071512932556438	1.0	-0.31947634	-0.6457951	0.7495669590644694	1.0
GJD3	No major difference	0.00045530812	0.0010806548	0.0	0.00130718954248366	0.002380952380952381	0.0	0.51430726	1.1899302	0.6072318510210376	1.0	1.0	19.765759	0.31788765780980316	0.9080632794326319
LINC01964	No major difference	0.0002695931	0.00063008995	0.0	0.00130718954248366	0.002380952380952381	0.0	0.5142734	1.1896937	0.6072554844433468	1.0	1.0	19.09293	0.31788766242313105	0.9080632794326319
KIAA0513	No major difference	0.42315802	0.53342885	0.384671	0.40653594771241713	0.28571428571428525	0.2769953051643196	0.5141432	0.08652763	0.6073105742269136	1.0	1.665239	0.40776458	0.09650004284318982	0.8943436425742838
EXOC3-AS1	No major difference	0.0010254477	0.0025342763	0.0062236185	0.00130718954248366	0.002380952380952381	0.009389671361502348	0.51407033	1.189564	0.6073973019068171	1.0	-0.8051709	-1.4700279	0.42130704113746387	1.0
LY86-AS1	No major difference	0.042961072	0.06450169	0.030262487	0.06274509803921573	0.040476190476190464	0.04694835680751173	0.514045	0.23266742	0.607394984239211	1.0	1.1551901	0.6904528	0.24845686000640552	0.9080632794326319
ENSG00000231616	No major difference	0.0029836125	0.005785539	0.0	0.00522875816993464	0.004761904761904762	0.0	0.51364976	0.75810814	0.6076830421062152	1.0	1.3908942	21.835047	0.164995711911736	0.9080632794326319
ENSG00000287880	No major difference	0.004371199	0.010499562	0.0	0.009150326797385621	0.004761904761904762	0.0	0.51362485	0.7115381	0.6077259174499932	1.0	1.4090492	22.398956	0.15956232161427383	0.9080632794326319
FANCD2	No major difference	0.12158319	0.172018	0.16267967	0.149019607843137	0.10476190476190483	0.1830985915492959	0.51351374	0.150807	0.6077580594805033	1.0	-0.6783416	-0.24236579	0.4978804161137734	1.0
ENSG00000286886	No major difference	0.0031127962	0.006805195	0.0033630629	0.00784313725490196	0.004761904761904762	0.004694835680751174	0.51334035	0.71310294	0.6079242963289215	1.0	0.42475852	0.72918177	0.6711619604092335	1.0
ENSG00000260805	No major difference	0.0029520595	0.0058394973	0.01001565	0.00392156862745098	0.004761904761904762	0.004694835680751174	0.5131	0.7983125	0.6080647639779645	1.0	-0.2839937	-0.5545143	0.776596288778223	1.0
ENSG00000240143	No major difference	0.0026550523	0.005523489	0.006103817	0.00522875816993464	0.004761904761904762	0.014084507042253521	0.5130579	0.7694107	0.6081075760221248	1.0	-0.37384868	-0.5047385	0.7086711413909101	1.0
LINC00092	No major difference	0.0006788611	0.0017209632	0.0031586494	0.00261437908496732	0.002380952380952381	0.014084507042253521	0.5129389	1.1325142	0.6082099693775441	1.0	-0.7297347	-1.1320231	0.46592378766164433	1.0
ENSG00000261167	No major difference	0.0011856309	0.0032977182	0.0	0.00261437908496732	0.002380952380952381	0.0	0.5129127	1.1335231	0.6082279473003026	1.0	1.0	20.98239	0.31788766528383794	0.9080632794326319
RNF25	No major difference	0.02409498	0.03945135	0.024319982	0.03921568627450981	0.023809523809523808	0.05633802816901407	0.51254165	0.31624207	0.608452510673744	1.0	0.18283543	0.121928945	0.8549867773016747	1.0
ENSAP2	No major difference	0.0006340964	0.0015184645	0.0	0.00130718954248366	0.002380952380952381	0.0	0.51244706	1.1845134	0.6085315606220616	1.0	1.0	20.16457	0.3178876622778955	0.9080632794326319
EPHA5-AS1	No major difference	0.0014230879	0.004496605	0.0	0.00392156862745098	0.002380952380952381	0.0	0.5123588	1.1032727	0.6086292883967768	1.0	1.0	21.270033	0.31788766059388013	0.9080632794326319
C1orf210	No major difference	0.00062275387	0.0015635872	0.0	0.00261437908496732	0.002380952380952381	0.0	0.512307	1.127221	0.6086532589502555	1.0	1.0	20.19785	0.31788764957349125	0.9080632794326319
ENSG00000234936	No major difference	0.0032504562	0.0073476993	0.018857181	0.010457516339869282	0.004761904761904762	0.023474178403755867	0.51221645	0.6966128	0.6087178510139344	1.0	-1.0149369	-1.426777	0.31092860095940444	0.9080632794326319
OVOL1	No major difference	0.0061299866	0.009924074	0.022740236	0.016993464052287584	0.011904761904761906	0.042253521126760556	0.5118999	0.45574734	0.608907116596946	1.0	-1.4075482	-1.3096173	0.160211059354973	0.9080632794326319
YIPF6	No major difference	0.08070379	0.11469872	0.116124846	0.12287581699346388	0.08095238095238097	0.13145539906103285	0.51178575	0.16709717	0.6089711403617348	1.0	-0.5669363	-0.23396355	0.5710347062667822	1.0
MAPT	No major difference	0.029832277	0.04069334	0.047545288	0.03790849673202615	0.030952380952380946	0.04694835680751173	0.51162463	0.288604	0.609070900055459	1.0	-0.2256255	-0.1657017	0.821604271958402	1.0
ENSG00000206028	No major difference	0.0011940856	0.0033617401	0.0	0.00261437908496732	0.002380952380952381	0.0	0.5115279	1.1236887	0.6091987729015498	1.0	1.0	21.000896	0.31788765450273254	0.9080632794326319
ENSG00000286557	No major difference	0.0016630132	0.0050337263	0.0	0.00261437908496732	0.002380952380952381	0.0	0.5114715	1.1269602	0.6092366939275156	1.0	1.0	21.368973	0.31788766234133387	0.9080632794326319
LINC02296	No major difference	0.019543149	0.031402506	0.033009466	0.024836601307189538	0.01904761904761905	0.03286384976525821	0.51134336	0.38162032	0.6092816115589765	1.0	-0.3493469	-0.30881292	0.7269976723035951	1.0
ABHD11-AS1	No major difference	0.00079975877	0.0014186987	0.0008375409	0.00261437908496732	0.004761904761904762	0.004694835680751174	0.51122797	0.81453186	0.6093595258834843	1.0	0.3821321	0.6699933	0.7024959674471093	1.0
ENSG00000224239	No major difference	0.0015855585	0.004496605	0.0	0.00261437908496732	0.002380952380952381	0.0	0.51096815	1.1398704	0.6095822529527164	1.0	1.0	21.270033	0.31788766059388013	0.9080632794326319
SLC25A16	No major difference	0.1394312	0.17797302	0.20072493	0.20261437908496688	0.1357142857142858	0.2488262910798125	0.51092875	0.1252029	0.6095617015352874	1.0	-1.1352696	-0.34647334	0.25687186810529855	0.9080632794326319
ENSG00000253832	No major difference	0.00039108138	0.0009155307	0.0	0.00130718954248366	0.002380952380952381	0.0	0.5107474	1.1793116	0.6097202732820293	1.0	1.0	19.563757	0.3178876648714548	0.9080632794326319
LINC02980	No major difference	0.0020810587	0.0038837325	0.007521201	0.00522875816993464	0.004761904761904762	0.014084507042253521	0.5105713	0.74732816	0.6098368969905226	1.0	-0.7499978	-1.0677106	0.45375886849712177	1.0
ENSG00000288665	No major difference	0.0013174887	0.0041121803	0.013919084	0.00392156862745098	0.002380952380952381	0.009389671361502348	0.51038826	1.0912406	0.6100108604770814	1.0	-0.9340042	-1.8265358	0.3511057341062265	0.9652422953264027
SLC22A7	No major difference	0.0017464121	0.0029751505	0.0050135576	0.00130718954248366	0.004761904761904762	0.009389671361502348	0.51019585	0.96516407	0.6100627931581784	1.0	-0.5080829	-0.85199994	0.6117025636201772	1.0
CDCA4	No major difference	0.015901342	0.025125979	0.040332247	0.031372549019607836	0.01904761904761905	0.06572769953051642	0.51014477	0.35528156	0.6101277597580874	1.0	-1.369122	-0.97397715	0.1717367985631643	0.9080632794326319
MRPL35	No major difference	0.020352475	0.024531988	0.004061469	0.030065359477124173	0.033333333333333326	0.014084507042253521	0.5100344	0.27760193	0.6101691031784385	1.0	2.607947	2.3313148	0.009357836452502107	0.2592199169030114
GHET1	No major difference	0.00058638083	0.0013888166	0.0	0.00130718954248366	0.002380952380952381	0.0	0.50952023	1.1758114	0.6105790968830123	1.0	1.0	20.062077	0.3178876622810591	0.9080632794326319
ENSG00000223947	No major difference	0.0018600591	0.005435964	0.000734716	0.00261437908496732	0.002380952380952381	0.004694835680751174	0.5093135	1.1347191	0.6107404201067737	1.0	0.737689	2.0534713	0.46107470268544903	1.0
ENSG00000248710	No major difference	0.017937995	0.030539457	0.039965127	0.036601307189542485	0.02142857142857143	0.061032863849765244	0.5090905	0.33902228	0.6108747238760552	1.0	-1.0010489	-0.7208729	0.31737089969781346	0.9080632794326319
ENSG00000287539	No major difference	0.003218324	0.0049061105	0.002072775	0.00261437908496732	0.004761904761904762	0.004694835680751174	0.5089691	0.8192419	0.6109212323145738	1.0	0.55076593	0.9605904	0.581989082862072	1.0
ENSG00000265794	No major difference	0.004104897	0.0076120575	0.0	0.00784313725490196	0.0071428571428571435	0.0	0.50883013	0.62988037	0.6110576582460068	1.0	1.5870843	22.221844	0.11324786999574409	0.9080632794326319
STAG3L5P-PVRIG2P-PILRB	No major difference	0.012656416	0.017863259	0.0067530912	0.016993464052287584	0.014285714285714287	0.009389671361502348	0.5084143	0.41118127	0.6113198687187251	1.0	1.0523685	1.1654897	0.29303491927099545	0.9080632794326319
ENSG00000259061	No major difference	0.0008680597	0.0020894713	0.0	0.00130718954248366	0.002380952380952381	0.0	0.5083668	1.1725699	0.6113868632834671	1.0	1.0	20.517574	0.3178876583863422	0.9080632794326319
SEPHS2	No major difference	0.0035009258	0.008844545	0.004284666	0.0065359477124183	0.004761904761904762	0.009389671361502348	0.5079732	0.81652844	0.6116764547923474	1.0	0.23992704	0.3894421	0.8104648317869272	1.0
PLSCR2	No major difference	0.017080776	0.028917471	0.02034077	0.030065359477124173	0.01904761904761905	0.023474178403755867	0.50778925	0.37575844	0.6117806849901117	1.0	0.14766856	0.13189714	0.8826593801477443	1.0
HPX	No major difference	0.004876365	0.010119356	0.0032478974	0.010457516339869282	0.0071428571428571435	0.004694835680751174	0.50773716	0.6287863	0.6118329547867633	1.0	0.73923	1.2189176	0.46004299450027175	1.0
OR10H4	No major difference	0.0011688862	0.003302292	0.0	0.00261437908496732	0.002380952380952381	0.0	0.5073444	1.1034336	0.6121315332487818	1.0	1.0	20.983727	0.31788766736281715	0.9080632794326319
CCNG1	No major difference	0.021549547	0.029572101	0.04024354	0.03921568627450981	0.033333333333333326	0.0516431924882629	0.50732493	0.27069196	0.6120892621189304	1.0	-0.7568878	-0.50651133	0.4495834726993344	1.0
HECTD4	No major difference	0.8946754	1.1016074	1.129452	0.6745098039215666	0.5119047619047606	0.6619718309859149	0.5072939	0.059722416	0.6121108001539148	1.0	-1.4041351	-0.21661086	0.16092919343550002	0.9080632794326319
ENSG00000280435	No major difference	0.00068252644	0.0017144572	0.0	0.00261437908496732	0.002380952380952381	0.0	0.50680023	1.1086969	0.6125095344202796	1.0	1.0	20.301378	0.3178876704960165	0.9080632794326319
ENSG00000260368	No major difference	0.0008865222	0.0022871783	0.0078525	0.00261437908496732	0.002380952380952381	0.014084507042253521	0.5067848	1.1176608	0.6125162012773507	1.0	-1.1523851	-1.9500085	0.2500899686345624	0.9080632794326319
ENSG00000287149	No major difference	0.022681084	0.028833682	0.0063493387	0.03790849673202615	0.028571428571428567	0.009389671361502348	0.5067237	0.29845887	0.6124997032645902	1.0	2.0585268	1.9671146	0.03996196698744936	0.6075766057929469
BAGE2	No major difference	0.00071902655	0.0018276357	0.008855781	0.00261437908496732	0.002380952380952381	0.009389671361502348	0.5067207	1.1048994	0.6125670189502954	1.0	-1.0389186	-2.1882534	0.29983623889697214	0.9080632794326319
FN3K	No major difference	0.06875552	0.08977134	0.08145974	0.09542483660130711	0.06904761904761904	0.11737089201877932	0.5065268	0.18371536	0.6126437378249434	1.0	-0.27528936	-0.12016885	0.7832079977389058	1.0
NUDT12	No major difference	0.029055046	0.038707886	0.054274138	0.04836601307189545	0.035714285714285705	0.04694835680751173	0.5063998	0.2584588	0.6127334968521936	1.0	-0.5772667	-0.40095207	0.5641181263248972	1.0
ENSG00000255328	No major difference	0.001074829	0.0029554104	0.0	0.00261437908496732	0.002380952380952381	0.0	0.50618976	1.1014155	0.6129403691785542	1.0	1.0	20.875214	0.31788765122095874	0.9080632794326319
ENSG00000253809	No major difference	0.0021770708	0.006140433	0.002098485	0.00261437908496732	0.002380952380952381	0.004694835680751174	0.50585914	1.1386287	0.6131552431659175	1.0	0.37216106	0.8084332	0.7099024049010076	1.0
C3orf22	No major difference	0.00048648653	0.001133517	0.00067724555	0.00130718954248366	0.002380952380952381	0.004694835680751174	0.5058571	1.1649536	0.6131460369903421	1.0	0.26236215	0.55157435	0.7931280121060187	1.0
ENSG00000233665	No major difference	0.0033874582	0.007184416	0.007339092	0.00784313725490196	0.0071428571428571435	0.009389671361502348	0.5058402	0.670152	0.613171121756063	1.0	-0.14933312	-0.22598533	0.8813578297009587	1.0
RFNG	No major difference	0.009948542	0.014887514	0.030713456	0.015686274509803925	0.014285714285714287	0.042253521126760556	0.50566	0.4286045	0.6132588673889832	1.0	-1.3863798	-1.2066834	0.16654292772682314	0.9080632794326319
ALG12	No major difference	0.03157706	0.043367457	0.038217705	0.05098039215686277	0.040476190476190464	0.05633802816901407	0.50549406	0.24742225	0.613373016866946	1.0	0.008896046	0.00546565	0.9929057050639953	1.0
SULT2B1	No major difference	0.011123691	0.016847622	0.0059588766	0.016993464052287584	0.014285714285714287	0.009389671361502348	0.50544035	0.42035547	0.6134142563516033	1.0	1.0659015	1.2460855	0.2868761793077302	0.9080632794326319
NUGGC	No major difference	0.007878756	0.012740007	0.014914862	0.013071895424836603	0.011904761904761906	0.023474178403755867	0.5052578	0.47787386	0.6135476063827081	1.0	-0.5312829	-0.51919484	0.5954826306885371	1.0
ENSG00000257959	No major difference	0.00086059654	0.0022403693	0.017015206	0.00261437908496732	0.002380952380952381	0.009389671361502348	0.5048438	1.1002876	0.613883164856208	1.0	-1.1368563	-2.6049569	0.25675719770520966	0.9080632794326319
ENSG00000290461	No major difference	0.0016371987	0.0049915146	0.0	0.00392156862745098	0.002380952380952381	0.0	0.50477636	1.0961465	0.6139325958124784	1.0	1.0	21.361694	0.3178876562865227	0.9080632794326319
ENSG00000287746	No major difference	0.0054014055	0.009616189	0.0051847994	0.0065359477124183	0.0071428571428571435	0.004694835680751174	0.50477093	0.62556964	0.6138922441747987	1.0	0.45290864	0.721169	0.6507868790713827	1.0
CALR4P	No major difference	0.004365785	0.007650173	0.016623115	0.009150326797385621	0.0071428571428571435	0.03286384976525821	0.5047217	0.58423716	0.6139356698463837	1.0	-1.3478748	-1.3779086	0.17854539477645873	0.9080632794326319
ENSG00000261334	No major difference	0.0022704115	0.005814292	0.0	0.00130718954248366	0.002380952380952381	0.0	0.5046403	1.1621891	0.6139998061029657	1.0	1.0	21.490973	0.317887665861333	0.9080632794326319
TMPRSS3	No major difference	0.008489198	0.013114788	0.008794065	0.011764705882352943	0.011904761904761906	0.023474178403755867	0.50463086	0.4968851	0.613980257963296	1.0	0.15144125	0.15192807	0.879677453818227	1.0
RLBP1	No major difference	0.0016547298	0.0046480284	0.010037062	0.00261437908496732	0.002380952380952381	0.004694835680751174	0.50459933	1.1203384	0.614045312736464	1.0	-0.468699	-1.0606506	0.6396114851851273	1.0
TMEM132B	No major difference	0.043826133	0.05626209	0.037110053	0.06405228758169938	0.0476190476190476	0.03286384976525821	0.5041982	0.21837321	0.6142751318817541	1.0	0.9525895	0.609761	0.34125091515897077	0.949071220240523
ENSG00000253197	No major difference	0.0153790815	0.022962295	0.030533869	0.028758169934640514	0.01904761904761905	0.042253521126760556	0.5041695	0.3559199	0.6143105536866791	1.0	-0.8440171	-0.65143853	0.3991450732533679	1.0
MAST3-AS1	No major difference	0.0045268177	0.0094054695	0.00414555	0.009150326797385621	0.0071428571428571435	0.004694835680751174	0.5041682	0.6544719	0.6143366938599105	1.0	0.51872784	0.8592578	0.6041366391214196	1.0
ENSG00000269957	No major difference	0.004176647	0.008489391	0.002859218	0.00522875816993464	0.004761904761904762	0.004694835680751174	0.5040244	0.7245093	0.6144296747668208	1.0	0.6353466	1.1177948	0.5254343354724247	1.0
ENSG00000285638	No major difference	0.021926716	0.037988752	0.025995908	0.0326797385620915	0.026190476190476188	0.023474178403755867	0.5039843	0.33417708	0.6144482960181993	1.0	0.25608054	0.21809492	0.7979892533993285	1.0
ENSG00000286269	No major difference	0.0008792262	0.0020894713	0.009688706	0.00130718954248366	0.002380952380952381	0.009389671361502348	0.50345176	1.1581322	0.6148342201229323	1.0	-1.019282	-2.131326	0.3090332057907031	0.9080632794326319
ZNF736P9Y	No major difference	0.0040494287	0.0071099573	0.0052740164	0.009150326797385621	0.0071428571428571435	0.014084507042253521	0.5033599	0.6017816	0.6148914429755512	1.0	0.087099895	0.108774155	0.9306217083958556	1.0
SH3BP4	No major difference	0.119869076	0.14206703	0.17492102	0.15686274509803894	0.12380952380952392	0.1784037558685447	0.5033238	0.1350632	0.6148833347547888	1.0	-0.9900809	-0.3466911	0.3227293067621829	0.9169631781448767
ENSG00000286745	No major difference	0.005630149	0.00975853	0.0032478974	0.00784313725490196	0.0071428571428571435	0.004694835680751174	0.503183	0.5928805	0.6150080242241898	1.0	0.8122177	1.2815247	0.4169732209562793	1.0
LINC01347	No major difference	0.0016519023	0.0058107437	0.0	0.00522875816993464	0.002380952380952381	0.0	0.5031312	1.0567608	0.6151061752901479	1.0	1.0	21.490465	0.31788765813129843	0.9080632794326319
ENSG00000285708	No major difference	0.037796207	0.052491125	0.03252204	0.047058823529411785	0.038095238095238085	0.037558685446009384	0.50304097	0.25793436	0.6150925112091834	1.0	0.7111071	0.49278143	0.4773219997221525	1.0
C3orf84	No major difference	0.00043410197	0.0010007154	0.0050756596	0.00130718954248366	0.002380952380952381	0.009389671361502348	0.50300115	1.1565492	0.6151506732546526	1.0	-1.0359403	-2.257728	0.30124267508649866	0.9080632794326319
JPH4	No major difference	0.0062777316	0.00953652	0.0037265113	0.00784313725490196	0.009523809523809525	0.009389671361502348	0.50298727	0.5625508	0.6151285243627396	1.0	0.7543199	1.025889	0.45093864179395915	1.0
PTPRB	No major difference	0.13067493	0.16493312	0.1481426	0.14117647058823507	0.10476190476190483	0.19248826291079826	0.5026414	0.15231399	0.6153635675259845	1.0	-0.4425254	-0.15820496	0.6583003773987455	1.0
ENSG00000290514	No major difference	0.0013730715	0.0036419923	0.0027534545	0.00261437908496732	0.002380952380952381	0.009389671361502348	0.5026034	1.1198624	0.6154444337746754	1.0	-0.072186515	-0.12616017	0.9424765035605647	1.0
HAMP	No major difference	0.0030805948	0.013668906	0.0	0.00392156862745098	0.002380952380952381	0.0	0.50241	1.0737836	0.6156025831756535	1.0	1.0	22.118599	0.3178876613672603	0.9080632794326319
CAPN1-AS1	No major difference	0.0014658341	0.0026360864	0.007191486	0.00392156862745098	0.004761904761904762	0.009389671361502348	0.5023184	0.7580506	0.6156197089242815	1.0	-0.77719396	-1.3474534	0.4377003451385425	1.0
ANAPC15	No major difference	0.008623441	0.013043679	0.020644426	0.018300653594771243	0.014285714285714287	0.02816901408450704	0.50205266	0.40604985	0.6157998752568941	1.0	-0.80931616	-0.7544112	0.41885875596227096	1.0
SH3GL2	No major difference	0.018405057	0.022790626	0.008472355	0.0326797385620915	0.030952380952380946	0.018779342723004695	0.50196105	0.27467152	0.6158397909714319	1.0	1.6241584	1.2878467	0.10484318115124105	0.9080632794326319
ENSG00000261307	No major difference	0.0033488118	0.006561794	0.0	0.00522875816993464	0.0071428571428571435	0.0	0.5019281	0.6844978	0.6159032607346256	1.0	1.4617645	21.98814	0.14455533309229773	0.9080632794326319
DYNLT5	No major difference	0.060915854	0.09159709	0.034770858	0.09411764705882346	0.05238095238095236	0.04694835680751173	0.50183666	0.19656757	0.615954598746245	1.0	1.8157026	1.0323242	0.06989253624267608	0.7926881645541531
ENSG00000285842	No major difference	0.009095405	0.014150085	0.021056859	0.024836601307189538	0.01666666666666667	0.02816901408450704	0.50178015	0.3698903	0.6160045787628909	1.0	-0.51338285	-0.5052214	0.608000153523283	1.0
RAB40C	No major difference	0.2385319	0.2993897	0.234597	0.26535947712418234	0.18333333333333324	0.2488262910798125	0.50166404	0.10827043	0.6160571139571772	1.0	0.21942732	0.059709806	0.8264026091047746	1.0
TOX2	No major difference	0.06830718	0.08644178	0.044930756	0.09019607843137249	0.06666666666666665	0.07511737089201877	0.5014966	0.18075459	0.6161736423387869	1.0	1.3704991	0.64916545	0.17103727986968859	0.9080632794326319
LINC01179	No major difference	0.003989907	0.0072375042	0.0	0.010457516339869282	0.0071428571428571435	0.0	0.50116706	0.575479	0.6164431122398718	1.0	1.6647877	22.215622	0.09670267790677518	0.8943436425742838
TMEM236	No major difference	0.122583956	0.15380861	0.15607662	0.1581699346405226	0.11666666666666677	0.19248826291079826	0.50100785	0.13493204	0.616517786317005	1.0	-0.78015417	-0.25482336	0.4356910511566151	1.0
ENSG00000236723	No major difference	0.005788461	0.009842994	0.0014599505	0.010457516339869282	0.0071428571428571435	0.004694835680751174	0.5009284	0.581282	0.616594505962458	1.0	1.262861	2.257827	0.2072102988360427	0.9080632794326319
SLC6A17	No major difference	0.0041959467	0.009259667	0.011996378	0.0065359477124183	0.004761904761904762	0.014084507042253521	0.5007676	0.69611347	0.6167313573658545	1.0	-0.4685324	-0.6604614	0.6396474635420497	1.0
F11-AS1	No major difference	0.013307368	0.022746596	0.000734716	0.027450980392156855	0.01666666666666667	0.004694835680751174	0.50043863	0.36946124	0.6169510778265133	1.0	2.302954	4.3036366	0.021755851671427018	0.43456376730728175
IGSF5	No major difference	0.016256353	0.023070693	0.0036815025	0.026143790849673196	0.02142857142857143	0.004694835680751174	0.50009483	0.33462775	0.617168464156802	1.0	2.0216408	2.448424	0.043665703074237415	0.6372287708448348
KCNIP2-AS1	No major difference	0.007023534	0.014118232	0.019645086	0.014379084967320264	0.0071428571428571435	0.009389671361502348	0.5000477	0.55292875	0.6172333298807768	1.0	-0.13249409	-0.20399936	0.8946662834735897	1.0
WDR88	No major difference	0.014164723	0.019972341	0.0111615965	0.016993464052287584	0.01666666666666667	0.009389671361502348	0.5000371	0.39215896	0.6172028911508882	1.0	0.80203664	0.954914	0.42289025397018043	1.0
ENSG00000279982	No major difference	0.00043113113	0.0009861058	0.0	0.00130718954248366	0.002380952380952381	0.0	0.4998119	1.1472472	0.6173926913861213	1.0	1.0	19.654793	0.3178876529547672	0.9080632794326319
BEAN1	No major difference	0.014982257	0.022109699	0.011908271	0.02091503267973856	0.01666666666666667	0.004694835680751174	0.4998091	0.37184116	0.6173714566993416	1.0	0.9470801	1.1909388	0.34403653121761735	0.9532797153476831
PITX3	No major difference	0.0010529326	0.002816029	0.0008375409	0.00261437908496732	0.002380952380952381	0.004694835680751174	0.49977708	1.0846462	0.6174438377425767	1.0	0.5406833	1.2707363	0.5889472989434517	1.0
ENSG00000279240	No major difference	0.0024291289	0.003724337	0.0	0.00261437908496732	0.004761904761904762	0.0	0.4997413	0.8321987	0.617397961229752	1.0	1.3665572	21.364227	0.17249696765901062	0.9080632794326319
RNF144A	No major difference	0.09724092	0.12028453	0.086359836	0.13333333333333314	0.0928571428571429	0.12206572769953049	0.49926272	0.15008043	0.6177452753494432	1.0	0.6630134	0.2574676	0.507604962814158	1.0
LINC02960	No major difference	0.0004641515	0.0010950685	0.0	0.00261437908496732	0.002380952380952381	0.0	0.49910682	1.0811694	0.6179160388900868	1.0	1.0	19.781696	0.31788766755985814	0.9080632794326319
LINC01682	No major difference	0.008063179	0.012217341	0.004896382	0.011764705882352943	0.011904761904761906	0.009389671361502348	0.4988697	0.4581669	0.618032200478713	1.0	0.8897149	1.1172256	0.37396124123979535	0.9992408519009907
FAM32BP	No major difference	0.00219568	0.005185535	0.0	0.00522875816993464	0.004761904761904762	0.0	0.4987771	0.8141665	0.6181425568375898	1.0	1.2317982	21.601463	0.218715341482816	0.9080632794326319
ENSG00000290688	No major difference	0.00021712309	0.0004879001	0.0	0.00130718954248366	0.002380952380952381	0.0	0.49873036	1.1439526	0.61815382398356	1.0	1.0	18.759995	0.31788767126026146	0.9080632794326319
ENSG00000224935	No major difference	0.0018119271	0.002625695	0.004024556	0.00392156862745098	0.0071428571428571435	0.009389671361502348	0.49861652	0.6462127	0.6181822961914991	1.0	-0.41640714	-0.5940246	0.677370683856962	1.0
ENSG00000291046	No major difference	0.026918216	0.0363241	0.017236814	0.03921568627450981	0.028571428571428567	0.02816901408450704	0.4983854	0.27901343	0.6183672300209866	1.0	1.0605652	0.7798893	0.28930174579663986	0.9080632794326319
MGAT2	No major difference	0.006132463	0.008344556	0.0028807092	0.009150326797385621	0.011904761904761906	0.004694835680751174	0.49838382	0.47136042	0.618356702600444	1.0	1.0667316	1.4549688	0.2865041662410518	0.9080632794326319
ENSG00000274281	No major difference	0.0012552594	0.0037231473	0.0	0.00392156862745098	0.002380952380952381	0.0	0.49819717	1.0543288	0.6185692314052589	1.0	1.0	21.097696	0.3178876532941011	0.9080632794326319
TXLNGY	No major difference	0.13834673	0.17331499	0.17394781	0.2104575163398688	0.14047619047619053	0.2488262910798125	0.4981009	0.11785361	0.618568802823452	1.0	-0.79199064	-0.22754614	0.4287499166550861	1.0
TEFM	No major difference	0.06547325	0.0846895	0.06237493	0.09673202614379077	0.06904761904761904	0.1032863849765258	0.4979704	0.1820049	0.6186568219609971	1.0	0.4377072	0.20272946	0.6617748411720137	1.0
SANBR	No major difference	0.15469116	0.19203258	0.20585793	0.19084967320261398	0.1357142857142858	0.23943661971831012	0.4979623	0.1262658	0.6186595143590834	1.0	-1.09152	-0.33339584	0.27561528405852986	0.9080632794326319
ARHGAP33	No major difference	0.059075467	0.08016524	0.12682596	0.07843137254901959	0.0595238095238095	0.13145539906103285	0.49755558	0.20256272	0.6189526348532352	1.0	-1.5780641	-0.7740974	0.11540814679240188	0.9080632794326319
ENSG00000235637	No major difference	0.00045051926	0.0010559718	0.00641549	0.00261437908496732	0.002380952380952381	0.009389671361502348	0.49717832	1.0731992	0.6192751492301889	1.0	-0.92903167	-2.3510058	0.35382469937358496	0.9701378395666223
RNF224	No major difference	0.002115221	0.004487136	0.0	0.009150326797385621	0.004761904761904762	0.0	0.49685177	0.7027796	0.6195081300636216	1.0	1.3560013	21.553314	0.17582908634138955	0.9080632794326319
ENSG00000259425	No major difference	0.00031679848	0.0007138753	0.0	0.00130718954248366	0.002380952380952381	0.0	0.4967978	1.1384242	0.6195148738009812	1.0	1.0	19.252474	0.3178876656035287	0.9080632794326319
ENSG00000276570	No major difference	0.0082853325	0.013959468	0.010533251	0.010457516339869282	0.0071428571428571435	0.014084507042253521	0.49665958	0.56817657	0.6195970380721176	1.0	0.0010927635	0.001321427	0.9991284971446435	1.0
ENSG00000255595	No major difference	0.020963851	0.032289293	0.018010937	0.03921568627450981	0.02142857142857143	0.014084507042253521	0.49656126	0.3039577	0.6196713784474579	1.0	0.90847874	0.8569823	0.3640247049480383	0.984629809017972
RTN4RL1	No major difference	0.023222608	0.03589286	0.082010716	0.03790849673202615	0.028571428571428567	0.06572769953051642	0.4962932	0.28697369	0.6198561630343664	1.0	-1.6773152	-1.1892446	0.09448647115261989	0.8894777173168685
ENSG00000204422	No major difference	0.00436461	0.008395223	0.0	0.00784313725490196	0.0071428571428571435	0.0	0.4961717	0.6088553	0.6199596420363578	1.0	1.5772499	22.31016	0.1154927017299227	0.9080632794326319
KLRF1	No major difference	0.009388991	0.030121937	0.0008458021	0.013071895424836603	0.0071428571428571435	0.004694835680751174	0.49592587	0.6114237	0.6201517211077873	1.0	1.4021671	3.6824214	0.16158525633841436	0.9080632794326319
TMED3	No major difference	0.17747048	0.2221222	0.10194032	0.18300653594771205	0.14523809523809528	0.11267605633802814	0.49582642	0.12406037	0.6201639501991862	1.0	2.7584028	1.0472759	0.005988029083058849	0.19282956897650216
ENSG00000267228	No major difference	0.0012263113	0.003390463	0.0008973739	0.00261437908496732	0.002380952380952381	0.004694835680751174	0.49576357	1.0693464	0.6202722732206241	1.0	0.56883854	1.3611243	0.5697059372353785	1.0
SERTAD3	No major difference	0.009550652	0.015613522	0.017512994	0.015686274509803925	0.011904761904761906	0.03286384976525821	0.49556053	0.45752937	0.6203731232240948	1.0	-0.6446764	-0.57457244	0.5194359322953893	1.0
ENSG00000226965	No major difference	0.024330933	0.03988043	0.01792474	0.0535947712418301	0.028571428571428567	0.03286384976525821	0.49524963	0.2730167	0.6206039071710375	1.0	1.0262586	0.7732768	0.30516886313175506	0.9080632794326319
SOX17	No major difference	0.00333786	0.004313818	0.0	0.00130718954248366	0.004761904761904762	0.0	0.49523932	0.86554515	0.6205550877217791	1.0	1.3776326	21.527245	0.16905211767122544	0.9080632794326319
ENSG00000286404	No major difference	0.00094254606	0.0025533002	0.0	0.00392156862745098	0.002380952380952381	0.0	0.49507266	1.0434753	0.6207718981014168	1.0	1.0	20.727758	0.317887653501555	0.9080632794326319
ENSG00000250855	No major difference	0.0029609858	0.004943991	0.002072775	0.00784313725490196	0.0071428571428571435	0.004694835680751174	0.49496955	0.57438785	0.6207983936310785	1.0	0.7044341	1.1029359	0.4814244334542267	1.0
ENSG00000286274	No major difference	0.00085211266	0.0021724019	0.0	0.00261437908496732	0.002380952380952381	0.0	0.49486774	1.0665472	0.6209039521241411	1.0	1.0	20.559097	0.3178876600662568	0.9080632794326319
ACY3	No major difference	0.015236424	0.024623225	0.018488258	0.028758169934640514	0.023809523809523808	0.037558685446009384	0.49468946	0.33642927	0.6209914005557167	1.0	-0.011375544	-0.008641647	0.9909278060870621	1.0
LINC02307	No major difference	0.024261767	0.03505097	0.02333241	0.041830065359477135	0.028571428571428567	0.02816901408450704	0.4942932	0.27810174	0.6212616535155753	1.0	0.54921347	0.41746438	0.5830878635052318	1.0
ENSG00000233710	No major difference	0.00043410197	0.0009800172	0.0	0.00130718954248366	0.002380952380952381	0.0	0.4942245	1.1310709	0.6213292221598612	1.0	1.0	19.647236	0.31788766460472584	0.9080632794326319
TRPV5	No major difference	0.0019131852	0.004072077	0.0	0.0065359477124183	0.004761904761904762	0.0	0.49421442	0.7497923	0.6213597300271293	1.0	1.2968494	21.412973	0.1953967220890518	0.9080632794326319
ENSG00000262304	No major difference	0.0028979992	0.0068722917	0.00614223	0.00522875816993464	0.004761904761904762	0.009389671361502348	0.49404225	0.77004236	0.6214762713193154	1.0	-0.15661137	-0.2436088	0.8756120148708784	1.0
ENSG00000260850	No major difference	0.014683911	0.023499329	0.018976018	0.026143790849673196	0.01904761904761905	0.023474178403755867	0.49399036	0.35142773	0.6214857302695089	1.0	0.08597838	0.07644743	0.9315176668119356	1.0
CFAP65	No major difference	0.005850748	0.008947328	0.01473826	0.010457516339869282	0.009523809523809525	0.023474178403755867	0.49385694	0.49538773	0.6215670450220154	1.0	-0.84227014	-0.8711108	0.40017122069909383	1.0
NOD2	No major difference	0.05937442	0.096043125	0.05945821	0.09542483660130711	0.05238095238095236	0.0704225352112676	0.49366894	0.19653118	0.6217156708087003	1.0	0.6057281	0.31758592	0.5449374279437862	1.0
GFRAL	No major difference	0.005694019	0.009534742	0.0062020943	0.013071895424836603	0.009523809523809525	0.009389671361502348	0.4935957	0.48231548	0.621770555221602	1.0	0.36854425	0.46618938	0.7126088872188266	1.0
CAMKK2	No major difference	0.2945646	0.3762203	0.3563864	0.34117647058823436	0.21666666666666645	0.3051643192488267	0.4935484	0.094235696	0.621780350454703	1.0	-0.35195857	-0.088372275	0.7250256478710975	1.0
SDE2	No major difference	0.07517276	0.09537465	0.120173894	0.10326797385620905	0.0761904761904762	0.11737089201877932	0.49354452	0.16946809	0.621777475622721	1.0	-0.9020551	-0.40035194	0.3675740532086246	0.9897138457176095
ENSG00000272154	No major difference	0.010887304	0.01810431	0.006179632	0.02091503267973856	0.014285714285714287	0.009389671361502348	0.4932854	0.39566752	0.6219876493733343	1.0	1.0689751	1.222551	0.2854897762901415	0.9080632794326319
ENPP7P4	No major difference	0.028216109	0.042443924	0.03437651	0.05882352941176475	0.033333333333333326	0.0704225352112676	0.49314222	0.25068697	0.6220847836186016	1.0	0.03597491	0.02223877	0.9713157168176827	1.0
ENSG00000288704	No major difference	0.002224677	0.0034774411	0.024756668	0.00522875816993464	0.0071428571428571435	0.014084507042253521	0.49284652	0.6096302	0.6222769389363253	1.0	-1.1774389	-2.2178416	0.2402411171078433	0.9080632794326319
LINC00656	No major difference	0.001389221	0.003932209	0.0008988342	0.00261437908496732	0.002380952380952381	0.004694835680751174	0.49257234	1.060135	0.6225238451860442	1.0	0.60872215	1.4983722	0.5429771791273372	1.0
SERPINH1	No major difference	0.030053306	0.038900375	0.01838233	0.06013071895424841	0.0476190476190476	0.03286384976525821	0.49213886	0.21556354	0.622774809629736	1.0	1.5094402	0.9881149	0.13171760097804	0.9080632794326319
PXN-AS1	No major difference	0.018410455	0.029251441	0.026008993	0.04575163398692812	0.02142857142857143	0.03286384976525821	0.49204013	0.29238153	0.6228728895705216	1.0	0.13240573	0.109273165	0.8947207244884183	1.0
MCM8	No major difference	0.08818721	0.11352722	0.120080166	0.12287581699346388	0.08809523809523813	0.14084507042253522	0.49201807	0.1545974	0.6228576430158907	1.0	-0.654156	-0.25779662	0.5133480435665987	1.0
ENSG00000258481	No major difference	0.0009865582	0.002283887	0.0	0.00130718954248366	0.002380952380952381	0.0	0.4916536	1.1239825	0.6231441898856878	1.0	1.0	20.611982	0.3178876642449592	0.9080632794326319
ENSG00000245748	No major difference	0.0009971763	0.0025342763	0.01401327	0.00261437908496732	0.002380952380952381	0.009389671361502348	0.4913618	1.0682814	0.6233731365758952	1.0	-1.0818688	-2.3109758	0.2803657158540311	0.9080632794326319
ENSG00000287155	No major difference	0.0036160266	0.0074569355	0.0037671702	0.00784313725490196	0.004761904761904762	0.004694835680751174	0.49135023	0.68072265	0.6233696558798187	1.0	0.4086087	0.69851756	0.6829712407688232	1.0
DHRS7C	No major difference	0.00057085126	0.0013541604	0.0022884894	0.00261437908496732	0.002380952380952381	0.004694835680751174	0.49134344	1.0579439	0.623390936742197	1.0	-0.3683207	-0.7986571	0.7128532006949759	1.0
DLGAP1-AS4	No major difference	0.003987996	0.008772883	0.004336538	0.00784313725490196	0.004761904761904762	0.009389671361502348	0.49125814	0.6819015	0.6234386992090988	1.0	0.31761733	0.4713044	0.7508803186965605	1.0
ENSG00000279440	No major difference	0.0007396239	0.0018051192	0.0	0.00261437908496732	0.002380952380952381	0.0	0.49109644	1.062814	0.6235627963937074	1.0	1.0	20.358515	0.31788765455532636	0.9080632794326319
HEG1	No major difference	0.14465797	0.18626277	0.2325769	0.1960784313725486	0.12380952380952392	0.20187793427230064	0.49109206	0.12622723	0.6235143873848618	1.0	-1.0022181	-0.34260395	0.31683143062986985	0.9080632794326319
PCDHB1	No major difference	0.0018850199	0.0038195825	0.0	0.00522875816993464	0.004761904761904762	0.0	0.49100706	0.7616622	0.6236123647522587	1.0	1.2955877	21.346035	0.19583089147036575	0.9080632794326319
ENSG00000225458	No major difference	0.0070109186	0.013496047	0.0	0.00784313725490196	0.0071428571428571435	0.0	0.49086788	0.6450265	0.6236894552013916	1.0	1.5270649	22.670921	0.12749937643560416	0.9080632794326319
ENSG00000268355	No major difference	0.00278424	0.0047242376	0.013474953	0.00261437908496732	0.004761904761904762	0.009389671361502348	0.49086717	0.7654528	0.6236747028758242	1.0	-0.69588363	-1.2606426	0.4870822877245603	1.0
LNCNEF	No major difference	0.0012104331	0.0031442093	0.0	0.00261437908496732	0.002380952380952381	0.0	0.4908469	1.0718393	0.6237346609209973	1.0	1.0	20.936125	0.31788765343098785	0.9080632794326319
LHFPL4	No major difference	0.011795752	0.01728627	0.013676713	0.02222222222222222	0.01666666666666667	0.014084507042253521	0.49084243	0.37192568	0.6236983709515259	1.0	0.30445522	0.31677383	0.7609140802917924	1.0
FAM238A-1	No major difference	0.0017678207	0.0053384583	0.003142986	0.00261437908496732	0.002380952380952381	0.004694835680751174	0.4903229	1.0540212	0.6241129749954835	1.0	0.10683892	0.21931021	0.9149519289527348	1.0
LGALSL	No major difference	0.0033994946	0.0077620996	0.0	0.009150326797385621	0.004761904761904762	0.0	0.49010506	0.67405444	0.6242657023094385	1.0	1.3915341	22.11416	0.16480185609512138	0.9080632794326319
FBXO10	No major difference	0.063318826	0.07940049	0.088830896	0.08627450980392153	0.06666666666666665	0.1032863849765258	0.49005932	0.17947072	0.6242390947531022	1.0	-0.37739253	-0.18137904	0.7060706152204133	1.0
TGFB3	No major difference	0.019112919	0.028932987	0.04006105	0.04444444444444446	0.026190476190476188	0.061032863849765244	0.48977673	0.28929687	0.624462875119554	1.0	-0.91692793	-0.63715243	0.35973230805154255	0.9787822068104828
RPS3AP39	No major difference	0.00083812117	0.0020805702	0.0	0.00261437908496732	0.002380952380952381	0.0	0.4897449	1.0580401	0.6245185877781245	1.0	1.0	20.512999	0.31788766101151333	0.9080632794326319
ENSG00000234915	No major difference	0.030729983	0.04152124	0.047690373	0.04575163398692812	0.033333333333333326	0.042253521126760556	0.48952416	0.26173717	0.6246224917820224	1.0	-0.12075555	-0.090184264	0.9039456390383669	1.0
ENSG00000287086	No major difference	0.006046504	0.011153293	0.0	0.013071895424836603	0.0071428571428571435	0.0	0.48935482	0.53371763	0.6247738516417969	1.0	1.7332397	22.682264	0.08378877816278783	0.8654274670019003
LSM10	No major difference	0.0051635522	0.009881051	0.0019164549	0.009150326797385621	0.0071428571428571435	0.004694835680751174	0.4893118	0.606558	0.6248005992289161	1.0	1.0340412	1.8377709	0.3015666394089073	0.9080632794326319
ENSG00000285872	No major difference	0.00032210673	0.0007138753	0.004170407	0.00130718954248366	0.002380952380952381	0.004694835680751174	0.48931062	1.1168875	0.6248002494207258	1.0	-0.7740334	-2.2586849	0.43970337949675453	1.0
NSMCE1	No major difference	0.08962716	0.112172484	0.057181135	0.10980392156862732	0.08809523809523813	0.09389671361502346	0.48922962	0.15674524	0.6248247249007952	1.0	1.6322595	0.7022066	0.10314502791085713	0.9080632794326319
B4GALT4-AS1	No major difference	0.0035717853	0.0051540458	0.0060679987	0.00784313725490196	0.009523809523809525	0.009389671361502348	0.4891747	0.5108831	0.6248660682861118	1.0	-0.16380961	-0.21319151	0.8699664593547836	1.0
ELK1	No major difference	0.03084362	0.047774285	0.030936442	0.0535947712418301	0.033333333333333326	0.04694835680751173	0.4891139	0.2507817	0.624931271716241	1.0	0.43731096	0.28292572	0.6620504442161588	1.0
TSPYL4	No major difference	0.008380941	0.012324557	0.01150094	0.016993464052287584	0.011904761904761906	0.023474178403755867	0.48908475	0.4268093	0.6249413962623345	1.0	-0.14489016	-0.138643	0.8848544724087213	1.0
ENSG00000269243	No major difference	0.0072207507	0.013170881	0.0	0.011764705882352943	0.009523809523809525	0.0	0.48890665	0.494738	0.6250874737227685	1.0	1.8554753	22.895643	0.06423043899749925	0.7632732841142554
LINC00934	No major difference	0.0013619679	0.0039257254	0.0023678404	0.00392156862745098	0.002380952380952381	0.004694835680751174	0.48885617	1.0359033	0.6251572022558989	1.0	0.13363333	0.27499172	0.8937360632753252	1.0
MRPL40	No major difference	0.0025827745	0.005193807	0.008627425	0.0065359477124183	0.004761904761904762	0.018779342723004695	0.48885238	0.6855273	0.6251398744496564	1.0	-0.71208245	-0.95672894	0.47683514320116105	1.0
POLR3H	No major difference	0.045536842	0.06313556	0.04277775	0.07189542483660132	0.04999999999999998	0.06572769953051642	0.48868012	0.20589457	0.6252259877273548	1.0	0.46802127	0.24625663	0.6399494333560073	1.0
TMIE	No major difference	0.00462635	0.011172496	0.0016242294	0.0065359477124183	0.004761904761904762	0.004694835680751174	0.48866943	0.7169772	0.6252671610409315	1.0	0.9478957	1.9668803	0.34363085222594014	0.9528552386473629
ENSG00000231521	No major difference	0.0008011766	0.0019861958	0.0	0.00261437908496732	0.002380952380952381	0.0	0.48860022	1.0488917	0.6253310548896278	1.0	1.0	20.46299	0.31788766313862116	0.9080632794326319
AK2P2	No major difference	0.0011110834	0.0025656817	0.0	0.00130718954248366	0.002380952380952381	0.0	0.4885083	1.1150298	0.6253677847845834	1.0	1.0	20.732716	0.31788764632589767	0.9080632794326319
KRT90P	No major difference	0.0027298904	0.009296057	0.0	0.00261437908496732	0.002380952380952381	0.0	0.4881921	1.0530951	0.6256175966912327	1.0	1.0	21.854977	0.31788764797221747	0.9080632794326319
TMEM92	No major difference	0.008500849	0.011646211	0.014782959	0.015686274509803925	0.014285714285714287	0.03286384976525821	0.48774168	0.38900298	0.6258813524761095	1.0	-0.6086085	-0.51295763	0.543097327850774	1.0
PCSK6-AS1	No major difference	0.00026873403	0.000591394	0.0	0.00130718954248366	0.002380952380952381	0.0	0.48765388	1.1121182	0.6259724303501372	1.0	1.0	19.011154	0.3178876678468688	0.9080632794326319
LINC02826	No major difference	0.0027631987	0.0062154643	0.004661476	0.010457516339869282	0.004761904761904762	0.009389671361502348	0.4875654	0.6733663	0.6260701873825083	1.0	0.07593924	0.11942808	0.9394948827671769	1.0
DENND2C	No major difference	0.026494844	0.03643991	0.0068071466	0.036601307189542485	0.030952380952380946	0.014084507042253521	0.48755	0.2706086	0.6260196177390394	1.0	2.267597	2.0894213	0.02371753631135643	0.45731471744909735
ENSG00000255094	No major difference	0.0021359182	0.0048374296	0.013654857	0.0065359477124183	0.004761904761904762	0.009389671361502348	0.48735702	0.7517379	0.6262113467334544	1.0	-0.73057055	-1.3440717	0.46564487096720975	1.0
PROM2	No major difference	0.005660073	0.008643526	0.018608319	0.013071895424836603	0.011904761904761906	0.018779342723004695	0.4869915	0.44480804	0.6264281979715967	1.0	-0.7904241	-0.95212305	0.42990417745228826	1.0
TENT5B	No major difference	0.001399573	0.0037584093	0.0075611067	0.00261437908496732	0.002380952380952381	0.009389671361502348	0.48692316	1.0551991	0.6265127915317847	1.0	-0.7125588	-1.2860147	0.47658771853167314	1.0
NGFR	No major difference	0.0077316617	0.013437472	0.0023107086	0.013071895424836603	0.009523809523809525	0.009389671361502348	0.4868475	0.48744488	0.6265386727422178	1.0	1.3240373	1.9584364	0.18607993501925593	0.9080632794326319
SSUH2	No major difference	0.03235802	0.043953408	0.032270204	0.057516339869281084	0.042857142857142844	0.05633802816901407	0.48663658	0.22816043	0.626671208881423	1.0	0.38646948	0.23154005	0.6993019484674156	1.0
GRIN2D	No major difference	0.09867893	0.12705748	0.07485095	0.12026143790849657	0.08571428571428574	0.07511737089201877	0.48660153	0.15406011	0.6266891378126093	1.0	1.3024298	0.5795253	0.19331058964642073	0.9080632794326319
ENSG00000280852	No major difference	0.002416247	0.0038367596	0.0	0.00130718954248366	0.004761904761904762	0.0	0.48658422	0.92147535	0.6266910929693497	1.0	1.2302628	21.306442	0.21928899901633944	0.9080632794326319
GP6	No major difference	0.015461834	0.021506658	0.016979547	0.018300653594771243	0.01904761904761905	0.02816901408450704	0.48645714	0.34804103	0.6267917646922733	1.0	0.14336169	0.12187768	0.8860596462281568	1.0
ENSG00000278467	No major difference	0.0011719052	0.0030821392	0.0	0.00261437908496732	0.002380952380952381	0.0	0.4864376	1.0470088	0.6268598641167404	1.0	1.0	20.91661	0.3178876682486151	0.9080632794326319
NKAIN1	No major difference	0.0080659045	0.01414943	0.004547277	0.0196078431372549	0.01666666666666667	0.009389671361502348	0.48630348	0.42870885	0.6269282783971224	1.0	1.0000482	1.2168372	0.31767355739729014	0.9080632794326319
ENSG00000233021	No major difference	0.00065556227	0.0015625611	0.0	0.00261437908496732	0.002380952380952381	0.0	0.48624936	1.0442457	0.626994124124687	1.0	1.0	20.197105	0.317887652106672	0.9080632794326319
BMS1P23	No major difference	0.004464143	0.010513075	0.0	0.010457516339869282	0.004761904761904762	0.0	0.4860816	0.66196394	0.6271092787684003	1.0	1.4083383	22.399212	0.1597724825886155	0.9080632794326319
ZBTB24-DT	No major difference	0.0017768324	0.0058572018	0.0	0.00392156862745098	0.002380952380952381	0.0	0.48608062	1.0178303	0.6271276279922651	1.0	1.0	21.497065	0.31788765910381317	0.9080632794326319
LINC01755	No major difference	0.0061071655	0.010759435	0.008578163	0.009150326797385621	0.0071428571428571435	0.014084507042253521	0.4859214	0.55391014	0.6271931277363614	1.0	-0.035776325	-0.04301092	0.9714736319251498	1.0
MB	No major difference	0.0004340299	0.0009609333	0.0	0.00130718954248366	0.002380952380952381	0.0	0.4859028	1.1072397	0.6272123902390855	1.0	1.0	19.623196	0.3178876664325157	0.9080632794326319
IMPACT	No major difference	0.052958876	0.074113324	0.04465168	0.08496732026143787	0.05476190476190474	0.0704225352112676	0.48583886	0.19548644	0.627238492713071	1.0	0.80427474	0.4235716	0.42156983315227303	1.0
ENSG00000286873	No major difference	0.0012769487	0.0036601883	0.0033349923	0.00392156862745098	0.002380952380952381	0.004694835680751174	0.4857814	1.0195996	0.6273379898865945	1.0	-0.09023268	-0.18494613	0.9281376038221428	1.0
SSTR5	No major difference	0.0024520224	0.00895937	0.0	0.00392156862745098	0.002380952380952381	0.0	0.48564097	1.0255911	0.6274342922362177	1.0	1.0	21.828135	0.3178876580365642	0.9080632794326319
ENSG00000286073	No major difference	0.0012902999	0.0037392266	0.0	0.00392156862745098	0.002380952380952381	0.0	0.48547438	1.0160282	0.6275570185950863	1.0	1.0	21.101727	0.3178876587146438	0.9080632794326319
TEAD2	No major difference	0.041399203	0.060285922	0.047096632	0.07843137254901959	0.0476190476190476	0.04694835680751173	0.48540413	0.21268079	0.6275533345467496	1.0	0.44761905	0.27935037	0.6546278008918821	1.0
ARFGEF3	No major difference	0.05743816	0.076087944	0.06219722	0.09411764705882346	0.07142857142857142	0.07511737089201877	0.48478997	0.1744992	0.6279776725683218	1.0	0.35179397	0.17279795	0.7251457388715021	1.0
CT55	No major difference	0.0011365458	0.0031535793	0.0	0.00392156862745098	0.002380952380952381	0.0	0.48468366	1.0138412	0.6281173289885034	1.0	1.0	20.939028	0.3178876552044544	0.9080632794326319
LINC02248	No major difference	0.0066017923	0.009698935	0.0042257747	0.009150326797385621	0.0071428571428571435	0.004694835680751174	0.4846579	0.5822771	0.6280692100080365	1.0	0.6413089	0.99490726	0.5215621738590371	1.0
LINC02624	No major difference	0.0020001193	0.0039356444	0.0	0.00522875816993464	0.004761904761904762	0.0	0.4846464	0.7155338	0.6281158495150816	1.0	1.3403615	21.406488	0.1808541603753726	0.9080632794326319
EFHD1	No major difference	0.014559594	0.022830382	0.006756483	0.028758169934640514	0.01904761904761905	0.014084507042253521	0.48395	0.33770135	0.6285895880974397	1.0	1.3724812	1.4117057	0.170407540840606	0.9080632794326319
SRPK3	No major difference	0.0038568117	0.007829826	0.008788256	0.0065359477124183	0.004761904761904762	0.009389671361502348	0.4837987	0.67692256	0.6287109581437278	1.0	-0.22246096	-0.3443213	0.8240600445320903	1.0
ENSG00000232451	No major difference	0.019595044	0.024748128	0.0038864536	0.02352941176470588	0.02142857142857143	0.004694835680751174	0.48368603	0.3281777	0.6287473544628728	1.0	2.0738375	2.4818048	0.03852934663455706	0.5943307324705922
ENSG00000260848	No major difference	0.0046756733	0.008613906	0.005075498	0.00392156862745098	0.004761904761904762	0.004694835680751174	0.48348734	0.7333881	0.6289117174764542	1.0	0.2706033	0.47032738	0.7867947022155278	1.0
ANKRD46	No major difference	0.06493527	0.088440046	0.057156913	0.11764705882352926	0.06428571428571427	0.08920187793427228	0.48332405	0.1669731	0.6290256495374853	1.0	0.83209133	0.38006318	0.4057052779426339	1.0
RELN	No major difference	0.04098966	0.06137059	0.06751725	0.0810457516339869	0.04523809523809522	0.08920187793427228	0.48329064	0.20528671	0.6290590486731427	1.0	-0.59049886	-0.31783557	0.5551588545814685	1.0
ENSG00000286510	No major difference	0.0024759858	0.0057219015	0.0	0.0065359477124183	0.004761904761904762	0.0	0.48281136	0.75945544	0.6294278355952085	1.0	1.257285	21.714237	0.2093507958988724	0.9080632794326319
DDX43	No major difference	0.0113143595	0.018305067	0.014159463	0.02091503267973856	0.014285714285714287	0.018779342723004695	0.48261464	0.37626037	0.6295402512858647	1.0	0.13079846	0.12532361	0.8959846352088218	1.0
LY6E	No major difference	0.0052539282	0.009751052	0.00704356	0.011764705882352943	0.0071428571428571435	0.014084507042253521	0.4825211	0.5338832	0.6296186356009147	1.0	0.11982656	0.15045334	0.9046628278242177	1.0
AGAP6	No major difference	0.10936218	0.13659537	0.1427529	0.15294117647058797	0.10714285714285722	0.16901408450704233	0.48240054	0.13402447	0.6296680548108005	1.0	-0.62042964	-0.21856742	0.5352880081851032	1.0
BABAM1	No major difference	0.057690177	0.07835179	0.09329682	0.08627450980392153	0.05714285714285712	0.09389671361502346	0.48237365	0.18837115	0.629692944189597	1.0	-0.7463102	-0.37291807	0.45590732753955765	1.0
UBE4B	No major difference	0.5931534	0.7311096	0.75702167	0.5424836601307174	0.39999999999999913	0.5680751173708923	0.48236057	0.06612775	0.6297005975135761	1.0	-1.5017798	-0.26296428	0.13381673046401518	0.9080632794326319
C6orf141	No major difference	0.0024779052	0.00413812	0.009669873	0.00392156862745098	0.004761904761904762	0.02816901408450704	0.48226404	0.78988373	0.6297681577484517	1.0	-1.2366673	-1.4986758	0.21700041580784477	0.9080632794326319
EWSAT1	No major difference	0.0016123516	0.0051507894	0.0008375409	0.00522875816993464	0.002380952380952381	0.004694835680751174	0.48213467	0.99991435	0.6299292555053457	1.0	0.6921139	1.832432	0.4891991810278783	1.0
SOCS7	No major difference	0.12095707	0.16260223	0.11748959	0.20653594771241784	0.12380952380952392	0.17370892018779352	0.48209342	0.12158831	0.6298997398327784	1.0	0.59067017	0.19302157	0.5549828515788927	1.0
ENSG00000270978	No major difference	0.0009239502	0.0022358985	0.0	0.00261437908496732	0.002380952380952381	0.0	0.48174733	1.0469353	0.6301790931050324	1.0	1.0	20.589611	0.31788766619346687	0.9080632794326319
ENSG00000230392	No major difference	0.0021475793	0.0046294285	0.0063399547	0.0065359477124183	0.004761904761904762	0.009389671361502348	0.4814456	0.7453016	0.6303949213000873	1.0	-0.3677487	-0.60871804	0.7132560178157025	1.0
EPHA8	No major difference	0.0029433572	0.005102667	0.0011352523	0.00261437908496732	0.004761904761904762	0.004694835680751174	0.4814426	0.79434824	0.630354652776991	1.0	0.835086	1.689441	0.4040390496706051	1.0
ENSG00000197376	No major difference	0.0015043962	0.0037658403	0.0	0.00261437908496732	0.002380952380952381	0.0	0.48131284	1.0614436	0.6304807077043537	1.0	1.0	21.10835	0.3178876633593975	0.9080632794326319
POLR2C	No major difference	0.020635504	0.030373104	0.035484843	0.03398692810457516	0.023809523809523808	0.061032863849765244	0.48128808	0.2991827	0.6304702850787194	1.0	-0.7506229	-0.5120232	0.453268373572989	1.0
C8B	No major difference	0.0010347813	0.0025069255	0.0	0.00261437908496732	0.002380952380952381	0.0	0.48125485	1.0527642	0.6305254942227091	1.0	1.0	20.708923	0.3178876725646197	0.9080632794326319
ENSG00000260744	No major difference	0.0011861534	0.003087134	0.0	0.00261437908496732	0.002380952380952381	0.0	0.48117453	1.0314358	0.6305924066643751	1.0	1.0	20.9182	0.3178876564644068	0.9080632794326319
ENSG00000249041	No major difference	0.007125293	0.010245856	0.0	0.00522875816993464	0.0071428571428571435	0.0	0.48099068	0.5850833	0.6306647411922253	1.0	1.701176	22.578648	0.08965184373747269	0.8773973149101469
IL1R1-AS1	No major difference	0.0012323603	0.0033844388	0.0	0.00392156862745098	0.002380952380952381	0.0	0.480974	1.0118883	0.630744579498443	1.0	1.0	21.007353	0.3178876589877907	0.9080632794326319
PEX5L-AS2	No major difference	0.0013821723	0.003160906	0.0	0.00130718954248366	0.002380952380952381	0.0	0.48094445	1.093652	0.6307291938117907	1.0	1.0	20.941292	0.3178876630813226	0.9080632794326319
ENSG00000287485	No major difference	0.0024196524	0.0047012293	0.002386074	0.00522875816993464	0.004761904761904762	0.009389671361502348	0.48089314	0.74291545	0.6307680367918126	1.0	0.35197213	0.5503286	0.724977942472153	1.0
CES1P2	No major difference	0.000950165	0.002132992	0.0	0.00130718954248366	0.002380952380952381	0.0	0.48086914	1.0932518	0.630782668696664	1.0	1.0	20.539608	0.31788765028490246	0.9080632794326319
TMPRSS6	No major difference	0.010447138	0.025514428	0.007209813	0.015686274509803925	0.009523809523809525	0.014084507042253521	0.4807482	0.53254294	0.6308772743728394	1.0	0.6640836	0.8883626	0.506883306597532	1.0
ENSG00000280184	No major difference	0.0015367235	0.004603098	0.0011847419	0.00392156862745098	0.002380952380952381	0.004694835680751174	0.4803255	1.0055444	0.6312077088324684	1.0	0.543313	1.2792635	0.5871374209688738	1.0
ENSG00000268416	No major difference	0.00044812806	0.0009800172	0.0	0.00130718954248366	0.002380952380952381	0.0	0.48025656	1.0912535	0.6312177484613186	1.0	1.0	19.647236	0.31788766460472584	0.9080632794326319
CD7	No major difference	0.005090418	0.010732532	0.020484671	0.011764705882352943	0.0071428571428571435	0.014084507042253521	0.47985265	0.5685036	0.6315239504549343	1.0	-0.6448655	-0.9222685	0.519465646090146	1.0
DIS3	No major difference	0.13120116	0.1691886	0.15199117	0.18954248366013032	0.12857142857142867	0.1502347417840376	0.4796101	0.12139471	0.6316548078835755	1.0	0.27298555	0.09636322	0.7849857264641956	1.0
ENSG00000273550	No major difference	0.005008053	0.0082051195	0.0037876847	0.009150326797385621	0.0071428571428571435	0.004694835680751174	0.47929785	0.54932934	0.6318877818403952	1.0	0.623364	0.96084964	0.533280761255829	1.0
RSU1P2	No major difference	0.0010258501	0.0023004373	0.0	0.00130718954248366	0.002380952380952381	0.0	0.4792136	1.0886171	0.6319588200195174	1.0	1.0	20.619566	0.3178876666685593	0.9080632794326319
QRICH2	No major difference	0.038813982	0.052216552	0.046813123	0.06274509803921573	0.04523809523809522	0.08450704225352111	0.47915268	0.21465199	0.6319802494091789	1.0	-0.23854192	-0.12521061	0.8115561015193218	1.0
NCMAP	No major difference	0.023155667	0.036035527	0.030257232	0.041830065359477135	0.026190476190476188	0.042253521126760556	0.479022	0.2861141	0.6320871314603305	1.0	-0.082645155	-0.05946281	0.9341660573001374	1.0
LINC00997	No major difference	0.0014638186	0.0044796853	0.0	0.00522875816993464	0.002380952380952381	0.0	0.47898394	0.98898166	0.6321682494614964	1.0	1.0	21.266674	0.3178876656104972	0.9080632794326319
CACNG2-DT	No major difference	0.0013111637	0.0023058513	0.0	0.00261437908496732	0.004761904761904762	0.0	0.47886893	0.7788721	0.6321886195088872	1.0	1.3052495	20.796476	0.1925242352959487	0.9080632794326319
PCF11-AS1	No major difference	0.0010374213	0.0016660806	0.0	0.00261437908496732	0.004761904761904762	0.0	0.47866857	0.74038213	0.6323121690893414	1.0	1.41452	20.446815	0.15795194720592406	0.9080632794326319
ENSG00000285681	No major difference	0.019088661	0.033552006	0.013745582	0.03529411764705882	0.02142857142857143	0.02816901408450704	0.47859222	0.32038996	0.6324036903095606	1.0	0.841444	0.6994897	0.400418624638364	1.0
ENSG00000261324	No major difference	0.0051628132	0.008274042	0.01668484	0.011764705882352943	0.009523809523809525	0.014084507042253521	0.47849017	0.46261227	0.6324708596209467	1.0	-0.65621734	-0.8480858	0.5121738160575188	1.0
RDM1	No major difference	0.0028393986	0.005846419	0.0015400478	0.00784313725490196	0.0071428571428571435	0.004694835680751174	0.4784383	0.66959155	0.6325267563116163	1.0	0.7953827	1.4768167	0.4267149240210856	1.0
LPAR1	No major difference	0.39003628	0.49317294	0.5331859	0.3568627450980382	0.24285714285714255	0.3990610328638504	0.4783108	0.088231154	0.6325739837888501	1.0	-1.7276671	-0.39283475	0.08472152727817238	0.8668373544573512
ENSG00000286121	No major difference	0.019496463	0.027711771	0.011746227	0.030065359477124173	0.02142857142857143	0.009389671361502348	0.47812885	0.30811456	0.6327118247063452	1.0	1.2059962	1.2244306	0.22829915350218014	0.9080632794326319
PTPN5	No major difference	0.009204138	0.016311016	0.015707832	0.016993464052287584	0.011904761904761906	0.018779342723004695	0.4781086	0.4363223	0.6327469957433813	1.0	-0.11893365	-0.13308358	0.9053800608893632	1.0
TTC39A-AS1	No major difference	0.001405709	0.0040303892	0.0064210147	0.00392156862745098	0.002380952380952381	0.009389671361502348	0.47802845	1.0005634	0.6328394144840388	1.0	-0.60416865	-1.0526917	0.5460653308980616	1.0
FAM41C	No major difference	0.00045626162	0.0009930979	0.00872672	0.00130718954248366	0.002380952380952381	0.009389671361502348	0.47802356	1.0849706	0.6328048403851676	1.0	-1.1998259	-2.8942602	0.23145498180905524	0.9080632794326319
ENSG00000184441	No major difference	0.01979497	0.028808756	0.06465885	0.026143790849673196	0.02142857142857143	0.05633802816901407	0.47797504	0.32584593	0.6328197419084911	1.0	-1.6170725	-1.2442178	0.10685576509289622	0.9080632794326319
SUN1	No major difference	0.3292359	0.4013921	0.4238493	0.36209150326797285	0.2666666666666663	0.4084507042253528	0.4779474	0.08271053	0.6328324325942488	1.0	-1.5251437	-0.32232043	0.1278865580526405	0.9080632794326319
RNF141	No major difference	0.04439272	0.0650129	0.048153296	0.07712418300653594	0.0476190476190476	0.061032863849765244	0.47787294	0.20289643	0.6329021858950719	1.0	0.4458079	0.2575389	0.6559226556792417	1.0
ENSG00000273183	No major difference	0.0005354711	0.0012174115	0.0	0.00261437908496732	0.002380952380952381	0.0	0.47783235	1.0232599	0.632966608506214	1.0	1.0	19.907957	0.31788765919810125	0.9080632794326319
ENSG00000287877	No major difference	0.010869178	0.018276324	0.0017982709	0.018300653594771243	0.014285714285714287	0.004694835680751174	0.47781354	0.4073243	0.6329492476135858	1.0	1.7778628	2.8059216	0.07603962788714909	0.8263944789223286
ZNF649-AS1	No major difference	0.004649556	0.007881359	0.0	0.010457516339869282	0.0071428571428571435	0.0	0.47775692	0.53950965	0.6329922662122137	1.0	1.7026204	22.323256	0.08938078645362783	0.876917537241903
TRIM16L	No major difference	0.0017591177	0.0061443946	0.0	0.0065359477124183	0.002380952380952381	0.0	0.4777299	0.9742968	0.6330667809953323	1.0	1.0	21.536411	0.3178876652356362	0.9080632794326319
GALNT3	No major difference	0.0464779	0.06347189	0.032405343	0.07450980392156863	0.0476190476190476	0.0516431924882629	0.47760624	0.20175749	0.6330835694937121	1.0	1.1628282	0.655937	0.24535508213756455	0.9080632794326319
ENSG00000278341	No major difference	0.0016531008	0.0023928017	0.0076463125	0.00130718954248366	0.004761904761904762	0.004694835680751174	0.47754923	0.83810765	0.6330890000798295	1.0	-0.55346775	-1.2506787	0.5804317573507434	1.0
LINC02656	No major difference	0.0012118637	0.0033416876	0.0026629812	0.00392156862745098	0.002380952380952381	0.004694835680751174	0.4773032	0.99494857	0.6333571710159084	1.0	-0.0072313608	-0.014769795	0.9942328376517686	1.0
HPD	No major difference	0.004553057	0.007461031	0.0	0.013071895424836603	0.009523809523809525	0.0	0.47695386	0.47100547	0.6335701128831375	1.0	1.8835292	22.344675	0.060320990004109704	0.7408604214930982
RGS22	No major difference	0.009534907	0.015522741	0.007608326	0.02352941176470588	0.014285714285714287	0.014084507042253521	0.4766678	0.38364998	0.633769614651659	1.0	0.7303004	0.81143236	0.4654895738045187	1.0
LINC01661	No major difference	0.0044219145	0.006808373	0.0042191288	0.00784313725490196	0.0071428571428571435	0.004694835680751174	0.4766267	0.5707229	0.6337792234683832	1.0	0.40599668	0.6367317	0.6849078583987644	1.0
NMNAT1	No major difference	0.09804848	0.13235372	0.13729194	0.12941176470588217	0.09047619047619052	0.1455399061032864	0.47635567	0.14971909	0.6339698214719632	1.0	-0.51244205	-0.20929664	0.6085985708978155	1.0
ENSG00000255299	No major difference	0.0013312972	0.003751008	0.0	0.00392156862745098	0.002380952380952381	0.0	0.47586986	0.99243015	0.6343763650676311	1.0	1.0	21.104666	0.3178876568328057	0.9080632794326319
ENSG00000289009	No major difference	0.007311787	0.0086015845	0.023368586	0.00261437908496732	0.004761904761904762	0.014084507042253521	0.47558007	0.7805648	0.6345001445146141	1.0	-0.8508224	-1.3436445	0.39555757762574706	1.0
ENSG00000286719	No major difference	0.0040568686	0.007878566	0.0	0.013071895424836603	0.0071428571428571435	0.0	0.4755042	0.547976	0.6346188291234247	1.0	1.6128783	22.264627	0.10752382978998344	0.9080632794326319
MS4A1	No major difference	0.0018001478	0.0030926636	0.007100407	0.00392156862745098	0.004761904761904762	0.014084507042253521	0.47532862	0.7320379	0.6347085969371147	1.0	-0.81988233	-1.2450192	0.41289728097979994	1.0
ENSG00000257500	No major difference	0.00062785286	0.0013685602	0.011881796	0.00130718954248366	0.002380952380952381	0.009389671361502348	0.47507465	1.0767968	0.6349033420776206	1.0	-1.0394388	-2.6942413	0.2997010969962576	0.9080632794326319
TBC1D2B	No major difference	0.5088881	0.5985956	0.58850825	0.47058823529411625	0.3499999999999993	0.4788732394366206	0.4750025	0.07046739	0.6349257619230746	1.0	-0.73920155	-0.1416002	0.46015094882529906	1.0
ZNF839	No major difference	0.11286418	0.14100552	0.1429846	0.16209150326797356	0.11666666666666677	0.17370892018779352	0.47491837	0.13029513	0.6349890517918162	1.0	-0.53058445	-0.18516079	0.5959644498003196	1.0
ENSG00000226772	No major difference	0.0033151633	0.005764068	0.0008513234	0.010457516339869282	0.0071428571428571435	0.004694835680751174	0.47487676	0.5401256	0.6350550606050289	1.0	1.27877	2.396202	0.2015753017749961	0.9080632794326319
MYBPC1	No major difference	0.010563845	0.01687064	0.0008513234	0.024836601307189538	0.01666666666666667	0.004694835680751174	0.47487333	0.35544762	0.6350468638679306	1.0	2.2087705	3.799574	0.027700569277543784	0.49758846280996943
ENSG00000285804	No major difference	0.0011599773	0.003320715	0.001302764	0.0065359477124183	0.002380952380952381	0.004694835680751174	0.47484678	0.9647593	0.6351194724586916	1.0	0.39119306	0.85537165	0.6957927205914647	1.0
ENSG00000229846	No major difference	0.008681578	0.01362049	0.014287886	0.018300653594771243	0.011904761904761906	0.014084507042253521	0.47479674	0.3980681	0.6350970788038324	1.0	-0.05151071	-0.058230102	0.9589432534688103	1.0
LINC01193	No major difference	0.001232907	0.0027541383	0.000734716	0.00130718954248366	0.002380952380952381	0.004694835680751174	0.4747262	1.0761064	0.6351515025037644	1.0	0.5874569	1.4235554	0.5571501087338075	1.0
PGPEP1L	No major difference	0.0023914133	0.00611534	0.0	0.0065359477124183	0.004761904761904762	0.0	0.47468844	0.80352324	0.6352093139832548	1.0	1.1750823	21.701923	0.24062910119218417	0.9080632794326319
OR10G7	No major difference	0.00098248	0.0021724019	0.0	0.00130718954248366	0.002380952380952381	0.0	0.4746094	1.0756711	0.6352347035275976	1.0	1.0	20.559097	0.3178876600662568	0.9080632794326319
CYP1D1P	No major difference	0.0011118266	0.0028210338	0.0	0.00261437908496732	0.002380952380952381	0.0	0.47455716	1.0102583	0.6352997268324614	1.0	1.0	20.828842	0.31788764922430435	0.9080632794326319
MYBL1	No major difference	0.0324943	0.038482524	0.036581006	0.0431372549019608	0.04523809523809522	0.04694835680751173	0.47417885	0.2239747	0.6355029221405822	1.0	0.08590691	0.053641446	0.9315795344506143	1.0
NUP85	No major difference	0.19431564	0.24844383	0.21869262	0.266666666666666	0.18333333333333324	0.23004694835680775	0.47410604	0.10128191	0.6355710590245998	1.0	-0.011682689	-0.003317702	0.9906836425557999	1.0
CD2AP-DT	No major difference	0.0006744175	0.0014697238	0.0	0.00130718954248366	0.002380952380952381	0.0	0.47410193	1.0741009	0.6355962070993489	1.0	1.0	20.127287	0.3178876629846907	0.9080632794326319
BPI	No major difference	0.0018787312	0.006097189	0.0	0.00392156862745098	0.002380952380952381	0.0	0.4740997	0.9844789	0.6356388392786008	1.0	1.0	21.530107	0.31788765323509277	0.9080632794326319
TACC1P1	No major difference	0.0019221188	0.0054266723	0.0	0.00261437908496732	0.002380952380952381	0.0	0.47400898	1.0161572	0.6356867931759707	1.0	1.0	21.433197	0.31788765719829143	0.9080632794326319
ENSG00000226281	No major difference	0.06615312	0.07216133	0.20493886	0.0535947712418301	0.040476190476190464	0.08450704225352111	0.47397232	0.22093354	0.6356511169280619	1.0	-2.0625474	-1.2374704	0.04004536033383142	0.6086544811288772
ENSG00000265073	No major difference	0.005839616	0.012942922	0.0098341955	0.009150326797385621	0.0071428571428571435	0.018779342723004695	0.47388163	0.6010794	0.6357652498178387	1.0	-0.21405564	-0.25890836	0.8305790501703414	1.0
NEUROD1	No major difference	0.0054314323	0.0074465806	0.0037576032	0.00784313725490196	0.009523809523809525	0.009389671361502348	0.47362104	0.49294493	0.6359056985630637	1.0	0.6321775	0.781006	0.5275034320432848	1.0
TWIST1	No major difference	0.0123725645	0.02070556	0.0028807092	0.0196078431372549	0.014285714285714287	0.004694835680751174	0.47344035	0.38031664	0.6360647737554672	1.0	1.7043917	2.4181976	0.08887189108782201	0.875107490877157
CDK5R2-AS1	No major difference	0.00093211094	0.002366752	0.0	0.00392156862745098	0.002380952380952381	0.0	0.47331953	0.9837608	0.6361936826437266	1.0	1.0	20.649298	0.3178876548288111	0.9080632794326319
SUGT1P4	No major difference	0.005078978	0.008755911	0.0	0.00522875816993464	0.004761904761904762	0.0	0.47328836	0.6871552	0.6361642409202923	1.0	1.4157028	22.247717	0.1576054184377883	0.9080632794326319
ENSG00000257681	No major difference	0.0063215774	0.010088116	0.018510355	0.00784313725490196	0.009523809523809525	0.018779342723004695	0.47318295	0.5186747	0.6362352188108266	1.0	-0.61756176	-0.80301607	0.5372870055787068	1.0
RASSF9	No major difference	0.010745145	0.01762268	0.013542933	0.02091503267973856	0.014285714285714287	0.014084507042253521	0.47314775	0.38742954	0.6362740744473696	1.0	0.21069422	0.2263528	0.8332116835111184	1.0
LINGO1-AS1	No major difference	0.0014974775	0.0037658403	0.0	0.00261437908496732	0.002380952380952381	0.0	0.47298378	1.0279819	0.6364104993748279	1.0	1.0	21.10835	0.3178876633593975	0.9080632794326319
ENSG00000257060	No major difference	0.03470757	0.043476406	0.060991537	0.05882352941176475	0.042857142857142844	0.05633802816901407	0.4729708	0.2112987	0.6363754472030284	1.0	-0.666772	-0.4075265	0.5053428259511419	1.0
IL17RC	No major difference	0.037565272	0.04985968	0.05904257	0.07058823529411766	0.0476190476190476	0.08450704225352111	0.4729569	0.20049082	0.6363942125213429	1.0	-0.6922816	-0.36661404	0.4891408252085814	1.0
LINC02982	No major difference	0.003172725	0.0063802823	0.0	0.00784313725490196	0.004761904761904762	0.0	0.47291148	0.6465798	0.6364618488441417	1.0	1.4120877	21.948421	0.1586664006575321	0.9080632794326319
RNU6-36P	No major difference	0.0007361039	0.0017268922	0.0	0.00261437908496732	0.002380952380952381	0.0	0.47290555	1.0061871	0.6364762642538516	1.0	1.0	20.309425	0.3178876689427272	0.9080632794326319
ENSG00000262445	No major difference	0.0020298697	0.0039825626	0.015656127	0.0065359477124183	0.004761904761904762	0.02816901408450704	0.4726111	0.7048219	0.6366742453219242	1.0	-1.6113597	-2.1101635	0.10822454900152781	0.9080632794326319
ENSG00000269292	No major difference	0.0045813858	0.006861225	0.005720898	0.00784313725490196	0.009523809523809525	0.009389671361502348	0.47255328	0.5039166	0.6366795969721533	1.0	0.15323308	0.20379545	0.8782791460511903	1.0
ZBTB8OS	No major difference	0.21796897	0.2767827	0.2406362	0.27450980392156793	0.19047619047619035	0.20657276995305182	0.47235242	0.09807174	0.6368207390354097	1.0	0.4246465	0.12415546	0.6712908004274749	1.0
SGTB	No major difference	0.05768016	0.07973278	0.04670168	0.09150326797385615	0.05714285714285712	0.07511737089201877	0.47188196	0.17852883	0.6371649614733902	1.0	0.88025206	0.4263304	0.37907623956695646	1.0
XIRP2	No major difference	0.020488271	0.03104545	0.022698889	0.03790849673202615	0.02142857142857143	0.023474178403755867	0.4717467	0.29072434	0.6372685095306889	1.0	0.4054432	0.34352654	0.6853213481622745	1.0
IATPR	No major difference	0.0053376434	0.008190345	0.0	0.009150326797385621	0.009523809523809525	0.0	0.4713764	0.484627	0.6375251357751336	1.0	1.8844197	22.442589	0.060200207109520266	0.7403611626322806
ENSG00000260478	No major difference	0.0012523282	0.0030821392	0.0	0.00261437908496732	0.002380952380952381	0.0	0.47116518	1.017941	0.6377096112568672	1.0	1.0	20.91661	0.3178876682486151	0.9080632794326319
ENSG00000236928	No major difference	0.0019823639	0.0057790107	0.0	0.00261437908496732	0.002380952380952381	0.0	0.47111422	1.0018938	0.6377537049554446	1.0	1.0	21.48592	0.31788765347176917	0.9080632794326319
DCTN1-AS1	No major difference	0.0012369903	0.002733585	0.0	0.00130718954248366	0.002380952380952381	0.0	0.47076914	1.0650662	0.6379725598504609	1.0	1.0	20.797173	0.3178876703477868	0.9080632794326319
FMNL1-DT	No major difference	0.05435336	0.07090977	0.041805793	0.07320261437908497	0.05714285714285712	0.037558685446009384	0.47076264	0.19326834	0.6379519507677229	1.0	1.0816327	0.6450147	0.2799025486659077	0.9080632794326319
SNHG25	No major difference	0.04194434	0.058637958	0.03124424	0.06535947712418304	0.0476190476190476	0.0516431924882629	0.47075748	0.20681584	0.6379652665313207	1.0	1.0902103	0.65663826	0.27606343325407606	0.9080632794326319
ENSG00000261970	No major difference	0.00046060243	0.0009861058	0.0	0.00130718954248366	0.002380952380952381	0.0	0.47072065	1.0645555	0.6380071515710797	1.0	1.0	19.654793	0.3178876529547672	0.9080632794326319
MOCS3	No major difference	0.001138915	0.0025069255	0.0	0.00130718954248366	0.002380952380952381	0.0	0.4706298	1.0646381	0.6380719775154481	1.0	1.0	20.708923	0.3178876725646197	0.9080632794326319
ZNF699	No major difference	0.0164469	0.024096247	0.032967914	0.03529411764705882	0.02142857142857143	0.04694835680751173	0.47060114	0.29111052	0.6380859301949228	1.0	-0.84005094	-0.60869324	0.4013763707435395	1.0
LENG9	No major difference	0.006876897	0.013538666	0.0034057565	0.015686274509803925	0.009523809523809525	0.004694835680751174	0.4705439	0.4896783	0.6381482802265285	1.0	1.0097051	1.5739775	0.313032916458647	0.9080632794326319
MEPCE	No major difference	0.029095877	0.03857825	0.0391967	0.04575163398692812	0.035714285714285705	0.05633802816901407	0.4701557	0.23770592	0.638388789152668	1.0	-0.33079907	-0.20261687	0.7409463551135855	1.0
ZNF764	No major difference	0.029705396	0.040655576	0.03475085	0.03790849673202615	0.028571428571428567	0.05633802816901407	0.47013628	0.25404537	0.6384038043229525	1.0	0.027712023	0.018143581	0.9779026228006769	1.0
PNN	No major difference	0.9746899	1.1525458	0.9181122	0.6823529411764685	0.5166666666666654	0.5539906103286389	0.4700157	0.05599078	0.6384858736147458	1.0	1.24411	0.2050737	0.21405602166779855	0.9080632794326319
ERFL	No major difference	0.0068028523	0.015077275	0.015099291	0.014379084967320264	0.009523809523809525	0.014084507042253521	0.46981713	0.51520926	0.6386713611591575	1.0	-0.33467942	-0.4113324	0.7380224616349798	1.0
ASB11	No major difference	0.004154393	0.0062335506	0.0	0.00392156862745098	0.004761904761904762	0.0	0.46966565	0.7290657	0.6387330206600406	1.0	1.3902806	21.907196	0.1651817337376546	0.9080632794326319
CHCHD10	No major difference	0.025558842	0.037325364	0.022868771	0.03398692810457516	0.026190476190476188	0.037558685446009384	0.46950412	0.2864727	0.6388597100811312	1.0	0.3989328	0.28764954	0.6900857823319729	1.0
ENSG00000230782	No major difference	0.007633821	0.0096942885	0.0075918827	0.013071895424836603	0.014285714285714287	0.014084507042253521	0.4693748	0.3974544	0.6389314128241709	1.0	0.2724763	0.2846458	0.7853683668741797	1.0
LINC00957	No major difference	0.0026119826	0.0091575105	0.0	0.00392156862745098	0.002380952380952381	0.0	0.46930504	0.9819741	0.6390528785257985	1.0	1.0	21.844086	0.3178876560288995	0.9080632794326319
ENSG00000261094	No major difference	0.0032413586	0.0065348404	0.0042989724	0.00522875816993464	0.004761904761904762	0.009389671361502348	0.46926627	0.7477794	0.6390483493721042	1.0	0.10546465	0.17068858	0.9160427315575193	1.0
PSMD14-DT	No major difference	0.003674568	0.0072014914	0.023977112	0.013071895424836603	0.0071428571428571435	0.018779342723004695	0.46908793	0.55497414	0.6391976966509889	1.0	-1.194894	-1.6656349	0.23316191369995065	0.9080632794326319
HMGB1P5	No major difference	0.0010866825	0.0028035943	0.0050309203	0.00392156862745098	0.002380952380952381	0.014084507042253521	0.4685078	0.97484815	0.6396245810733958	1.0	-0.71451443	-1.1695923	0.47530674152437735	1.0
NETO1-DT	No major difference	0.0014107354	0.0040201815	0.0	0.00392156862745098	0.002380952380952381	0.0	0.46845418	0.9679232	0.639666774722373	1.0	1.0	21.168812	0.3178876524289245	0.9080632794326319
SLAMF6	No major difference	0.01134323	0.017648514	0.02410252	0.02222222222222222	0.014285714285714287	0.02816901408450704	0.46836883	0.372125	0.639681480643147	1.0	-0.7027925	-0.6350005	0.48259273642792	1.0
GRPEL2	No major difference	0.012312287	0.018730454	0.0069748983	0.02352941176470588	0.01666666666666667	0.009389671361502348	0.46821144	0.34132576	0.6397927666099635	1.0	1.1644441	1.3298166	0.2446925385975624	0.9080632794326319
LINC00443	No major difference	0.0017478347	0.0048790006	0.0	0.00261437908496732	0.002380952380952381	0.0	0.4682029	0.99285364	0.639832684837754	1.0	1.0	21.341902	0.31788765694803583	0.9080632794326319
METTL14-DT	No major difference	0.003040238	0.0066298665	0.002582063	0.009150326797385621	0.004761904761904762	0.004694835680751174	0.4680749	0.6460434	0.6399264602416226	1.0	0.55425	0.97819304	0.5796041997141272	1.0
LINC01891	No major difference	0.001610759	0.0040016007	0.0	0.00261437908496732	0.002380952380952381	0.0	0.46806958	1.017513	0.6399161751677984	1.0	1.0	21.16456	0.31788766399487106	0.9080632794326319
RPL31P52	No major difference	0.0011827095	0.0025886954	0.0032848243	0.00130718954248366	0.002380952380952381	0.004694835680751174	0.4679661	1.0572615	0.6399740829298464	1.0	-0.24246624	-0.5078296	0.8085368321834532	1.0
ENSG00000229728	No major difference	0.0018553967	0.0048740073	0.0018852869	0.00261437908496732	0.002380952380952381	0.004694835680751174	0.46764785	1.0081483	0.6402212370121778	1.0	0.3455708	0.74387765	0.7297832016748458	1.0
ENSG00000275106	No major difference	0.0014352766	0.0039815265	0.010026344	0.00392156862745098	0.002380952380952381	0.004694835680751174	0.4676469	0.9745692	0.6402386269628392	1.0	-0.5167956	-1.1991804	0.6056861524012813	1.0
ARHGEF2-AS2	No major difference	0.000933705	0.0022241499	0.0	0.00261437908496732	0.002380952380952381	0.0	0.4676175	0.99668646	0.6402480977272715	1.0	1.0	20.584045	0.3178876522375618	0.9080632794326319
TRPM8	No major difference	0.004506616	0.010989379	0.0	0.010457516339869282	0.004761904761904762	0.0	0.46738493	0.64188147	0.6404178345369357	1.0	1.3834637	22.406929	0.16725934863305325	0.9080632794326319
ALG1L12P	No major difference	0.00088313373	0.0020625468	0.0	0.00261437908496732	0.002380952380952381	0.0	0.46726772	1.0016724	0.6404952362575898	1.0	1.0	20.503662	0.3178876572884973	0.9080632794326319
PPIC-AS1	No major difference	0.0012228801	0.0020173793	0.0047885845	0.00392156862745098	0.004761904761904762	0.009389671361502348	0.46704206	0.6749622	0.6406240825539262	1.0	-0.72304356	-1.1957898	0.4702293113478828	1.0
ITGBL1	No major difference	0.023599582	0.03485174	0.020427365	0.030065359477124173	0.023809523809523808	0.03286384976525821	0.4668601	0.30246982	0.6407480486874091	1.0	0.47867158	0.38037282	0.6323510236224834	1.0
SMARCA5	No major difference	0.22480923	0.2783947	0.21599227	0.2875816993464045	0.19999999999999984	0.262910798122066	0.46679932	0.09376888	0.6407856176243668	1.0	0.56427133	0.14784071	0.57281131129726	1.0
ENSG00000250971	No major difference	0.0027283728	0.0042719143	0.0	0.009150326797385621	0.0071428571428571435	0.0	0.46653196	0.5312219	0.6409938291435898	1.0	1.6999608	21.663256	0.08988040159246961	0.8783856706301596
ENSG00000264016	No major difference	0.0063141887	0.011528993	0.0064552613	0.011764705882352943	0.0071428571428571435	0.014084507042253521	0.46650168	0.52028745	0.6410265227557158	1.0	0.29767996	0.36689648	0.7660465723526588	1.0
ANKS3	No major difference	0.124711394	0.16399775	0.17126115	0.19084967320261398	0.11904761904761915	0.19248826291079826	0.46604395	0.12164	0.6413327055873523	1.0	-0.78187835	-0.25950703	0.4346920662402387	1.0
EXOSC8	No major difference	0.0632619	0.08554683	0.07465251	0.10849673202614367	0.06666666666666665	0.1032863849765258	0.46596316	0.1662656	0.6413919757823917	1.0	0.20845817	0.09991265	0.8349582959257708	1.0
LINC01586	No major difference	0.004415945	0.009184857	0.003408229	0.00784313725490196	0.004761904761904762	0.004694835680751174	0.4657473	0.6588755	0.6415706888342465	1.0	0.5531343	0.96947265	0.5803673412539958	1.0
MIR4453HG	No major difference	0.013297195	0.019083347	0.0047018887	0.015686274509803925	0.014285714285714287	0.004694835680751174	0.46552035	0.4108449	0.6417017074960398	1.0	1.2928803	1.7634422	0.19652924410235983	0.9080632794326319
ENSG00000261654	No major difference	0.0012897777	0.0028135332	0.0	0.00130718954248366	0.002380952380952381	0.0	0.4654082	1.0502299	0.6418028608434823	1.0	1.0	20.826174	0.31788765171957717	0.9080632794326319
DANT1	No major difference	0.007059419	0.010519175	0.008930315	0.011764705882352943	0.009523809523809525	0.014084507042253521	0.4650808	0.46807423	0.6420214571856468	1.0	0.036566462	0.04257193	0.9708451250960077	1.0
LINC01075	No major difference	0.0021944968	0.0040464383	0.0061330316	0.0065359477124183	0.004761904761904762	0.004694835680751174	0.4647171	0.6399611	0.6423121768374366	1.0	-0.22674163	-0.4282609	0.8207634354936626	1.0
ENSG00000259624	No major difference	0.0006954559	0.001580191	0.0038864536	0.00261437908496732	0.002380952380952381	0.004694835680751174	0.4646202	0.9865777	0.6423924307582372	1.0	-0.5258299	-1.2253947	0.5994057276444945	1.0
ZNF670	No major difference	0.055543296	0.07034319	0.062384427	0.08627450980392153	0.06428571428571427	0.05633802816901407	0.46453908	0.17342192	0.6424016336733067	1.0	0.5494693	0.3086504	0.5829609867798646	1.0
ZNF143	No major difference	0.15410025	0.186533	0.19433294	0.19477124183006495	0.1428571428571429	0.20187793427230064	0.46393573	0.112724386	0.6428299832064364	1.0	-0.6403716	-0.20064631	0.5222610275134947	1.0
TRHDE-AS1	No major difference	0.046712082	0.05873131	0.119858466	0.07973856209150325	0.0595238095238095	0.16901408450704233	0.46363187	0.17397453	0.6430523666828906	1.0	-2.7426698	-1.1526256	0.00641151802358934	0.20163790486667252
COLCA2	No major difference	0.004076775	0.007483846	0.004131213	0.013071895424836603	0.0071428571428571435	0.018779342723004695	0.46346503	0.51661724	0.6432132382552184	1.0	0.35211316	0.41941327	0.7248720975290895	1.0
ENSG00000261845	No major difference	0.00038154976	0.00080072385	0.021406732	0.00130718954248366	0.002380952380952381	0.02816901408450704	0.46337563	1.0441946	0.6432576328563852	1.0	-1.9353396	-4.362483	0.05425260826489993	0.7049075553052553
ENSG00000267764	No major difference	0.0029352542	0.004604635	0.0014599505	0.00392156862745098	0.004761904761904762	0.004694835680751174	0.4632784	0.70090204	0.6433048201687865	1.0	0.7390845	1.3340743	0.4601426539911636	1.0
ENSG00000226669	No major difference	0.00065220887	0.0013828677	0.0	0.00130718954248366	0.002380952380952381	0.0	0.4630881	1.0435534	0.6434635358706239	1.0	1.0	20.057106	0.31788765434808636	0.9080632794326319
NFRKB	No major difference	0.17732571	0.23095103	0.24163158	0.23790849673202558	0.14523809523809528	0.2676056338028172	0.46303344	0.11057735	0.6434858741307785	1.0	-1.0877794	-0.32058328	0.2772563966359978	0.9080632794326319
ENSG00000285557	No major difference	0.017747493	0.02784054	0.020199457	0.03529411764705882	0.02142857142857143	0.014084507042253521	0.4630178	0.29775423	0.6435133448598808	1.0	0.71368086	0.7646807	0.475775381128141	1.0
ENSG00000270190	No major difference	0.0088534085	0.015812483	0.013421381	0.016993464052287584	0.011904761904761906	0.014084507042253521	0.46296102	0.4373517	0.6435607108001474	1.0	0.034925006	0.041611925	0.9721540589366926	1.0
FOXA3	No major difference	0.006267139	0.010905007	0.022683349	0.014379084967320264	0.009523809523809525	0.03286384976525821	0.46278343	0.46028864	0.643689447557511	1.0	-1.3080901	-1.2934067	0.19170593601982588	0.9080632794326319
SPTA1	No major difference	0.009191241	0.031278864	0.01522848	0.015686274509803925	0.0071428571428571435	0.014084507042253521	0.462685	0.56481624	0.6437829162894608	1.0	-0.057230897	-0.07248053	0.9543805990331461	1.0
ENSG00000258926	No major difference	0.0017041482	0.0051175766	0.0	0.00522875816993464	0.002380952380952381	0.0	0.46263486	0.95112437	0.6438300807945598	1.0	1.0	21.383204	0.3178876679006603	0.9080632794326319
LINC02720	No major difference	0.00093454117	0.0019995403	0.0	0.00130718954248366	0.002380952380952381	0.0	0.46259862	1.0423424	0.6438141234234445	1.0	1.0	20.470234	0.3178876543085423	0.9080632794326319
ENSG00000229167	No major difference	0.0042450656	0.008470712	0.002296044	0.00784313725490196	0.004761904761904762	0.004694835680751174	0.4625051	0.6631498	0.6438881770315312	1.0	0.7347888	1.345871	0.4627553279154668	1.0
ENSG00000287308	No major difference	0.0027060746	0.004471634	0.0008973739	0.00784313725490196	0.0071428571428571435	0.004694835680751174	0.46246538	0.5628427	0.6439095758143513	1.0	1.1163143	2.018684	0.2647900431928918	0.9080632794326319
CTNNB1	No major difference	0.67851466	0.83096635	0.72546	0.5490196078431356	0.411904761904761	0.49295774647887414	0.46235323	0.06406715	0.643967896397257	1.0	0.25761852	0.048608843	0.7968124949946022	1.0
TMPRSS11F	No major difference	0.0009797988	0.002346922	0.0	0.00261437908496732	0.002380952380952381	0.0	0.4622355	0.976311	0.6441018777087941	1.0	1.0	20.640514	0.31788766242998706	0.9080632794326319
ENSG00000226694	No major difference	0.0018307978	0.0040201815	0.0	0.00130718954248366	0.002380952380952381	0.0	0.4621466	1.0414361	0.6441379514281855	1.0	1.0	21.168812	0.3178876524289245	0.9080632794326319
ENSG00000232952	No major difference	0.0008620792	0.0020211823	0.0	0.00261437908496732	0.002380952380952381	0.0	0.4620956	0.97533745	0.6442023930574791	1.0	1.0	20.481857	0.31788765996211976	0.9080632794326319
CDH23	No major difference	0.20374876	0.2613088	0.24074705	0.22352941176470537	0.1523809523809524	0.2159624413145542	0.46190798	0.10869897	0.6442875077790851	1.0	-0.3515299	-0.10635178	0.7253467402673737	1.0
SYT6	No major difference	0.0056976518	0.011400526	0.024464538	0.010457516339869282	0.0071428571428571435	0.023474178403755867	0.46183	0.55940473	0.6443772578943094	1.0	-1.1503514	-1.3710655	0.2508240244152089	0.9080632794326319
SKAP1-AS1	No major difference	0.0012233992	0.0030495708	0.0	0.00261437908496732	0.002380952380952381	0.0	0.46181366	0.9763918	0.6444035830772477	1.0	1.0	20.906178	0.3178876591474093	0.9080632794326319
CHRNG	No major difference	0.0019952634	0.006160291	0.0	0.00392156862745098	0.002380952380952381	0.0	0.46156913	0.95645535	0.6445890725785686	1.0	1.0	21.538519	0.31788766636529614	0.9080632794326319
ENSG00000258119	No major difference	0.0037331753	0.005755741	0.0	0.0065359477124183	0.0071428571428571435	0.0	0.46145862	0.54216707	0.6446165592269599	1.0	1.6882378	21.989254	0.09210968278942878	0.8842021156080431
ENSG00000236356	No major difference	0.003391994	0.0040738066	0.0014962427	0.00130718954248366	0.004761904761904762	0.004694835680751174	0.46140745	0.7994722	0.6446154928038808	1.0	0.65348953	1.1646122	0.5136824030032652	1.0
TPSD1	No major difference	0.001058453	0.002267034	0.0	0.00130718954248366	0.002380952380952381	0.0	0.46138972	1.0390757	0.6446803251481377	1.0	1.0	20.604193	0.3178876556938903	0.9080632794326319
WRAP53	No major difference	0.019321885	0.030776428	0.020517707	0.04052287581699347	0.023809523809523808	0.03286384976525821	0.46088406	0.28711256	0.6450446223025958	1.0	0.32071856	0.25016227	0.748541689850186	1.0
ENSG00000277639	No major difference	0.0062487954	0.010127465	0.0	0.009150326797385621	0.009523809523809525	0.0	0.46075907	0.509464	0.6451218587683427	1.0	1.7625022	22.580406	0.07871352222102053	0.8411654827999249
KLK3	No major difference	0.0014506	0.0036419923	0.0	0.00261437908496732	0.002380952380952381	0.0	0.46062234	0.9814003	0.6452535020747098	1.0	1.0	21.077017	0.31788765515737905	0.9080632794326319
ENSG00000188223	No major difference	0.020926991	0.03083746	0.033990424	0.027450980392156855	0.01904761904761905	0.04694835680751173	0.4604591	0.30837932	0.6453353552245197	1.0	-0.53818643	-0.4059136	0.5907104080309082	1.0
LINC02013	No major difference	0.0019903914	0.004364716	0.004314115	0.00130718954248366	0.002380952380952381	0.004694835680751174	0.4603311	1.0365022	0.64543924559999	1.0	-0.1473599	-0.30383304	0.8829101427902911	1.0
ENSG00000290767	No major difference	0.0023969833	0.0056605763	0.0112562915	0.00784313725490196	0.004761904761904762	0.009389671361502348	0.46006915	0.70781136	0.6456643129146147	1.0	-0.6286036	-1.0738469	0.5300464408912702	1.0
WHSC1L2P	No major difference	0.0015360373	0.0042593065	0.0	0.00392156862745098	0.002380952380952381	0.0	0.45992747	0.95351666	0.6457650907636767	1.0	1.0	21.221409	0.3178876529261246	0.9080632794326319
ENSG00000249008	No major difference	0.0015187156	0.003971564	0.0	0.00261437908496732	0.002380952380952381	0.0	0.4598557	0.9703113	0.645807661412029	1.0	1.0	21.157635	0.3178876554841861	0.9080632794326319
SELENOO	No major difference	0.24042429	0.30116683	0.3075216	0.3071895424836593	0.2119047619047617	0.29107981220657314	0.45980063	0.0897331	0.6458007436172829	1.0	-0.61514974	-0.15960138	0.5387662452518359	1.0
ACAT1	No major difference	0.048028797	0.058210816	0.08698804	0.07450980392156863	0.05714285714285712	0.09859154929577463	0.45960516	0.18726909	0.6459317527197103	1.0	-1.2235137	-0.6231358	0.2219213781596535	0.9080632794326319
ENSG00000279905	No major difference	0.0013448453	0.00289126	0.0030866773	0.00130718954248366	0.002380952380952381	0.004694835680751174	0.45949924	1.0340077	0.6460358838879822	1.0	-0.15800259	-0.3261235	0.8745224429236507	1.0
RGS11	No major difference	0.0014179349	0.002592825	0.01424868	0.00392156862745098	0.004761904761904762	0.014084507042253521	0.45939243	0.72403777	0.6461185497926487	1.0	-1.1048319	-2.1525106	0.270334514735543	0.9080632794326319
ENSG00000254548	No major difference	0.00074124726	0.0015625611	0.0	0.00130718954248366	0.002380952380952381	0.0	0.45930508	1.033221	0.6461751779074796	1.0	1.0	20.197105	0.317887652106672	0.9080632794326319
APOBEC3H	No major difference	0.00095642183	0.0020280683	0.0	0.00130718954248366	0.002380952380952381	0.0	0.45877668	1.0318747	0.646554293718752	1.0	1.0	20.485525	0.317887661759179	0.9080632794326319
SART3	No major difference	0.19580747	0.24041268	0.21116582	0.24967320261437848	0.17142857142857137	0.23943661971831012	0.458239	0.09908583	0.646918619127316	1.0	0.10420355	0.02964068	0.917050648241476	1.0
LINC01186	No major difference	0.0045430334	0.006967212	0.014094893	0.009150326797385621	0.0071428571428571435	0.009389671361502348	0.45812705	0.52452016	0.6470087592942264	1.0	-0.5247267	-0.79333174	0.6001546085921916	1.0
DSG3	No major difference	0.0014804385	0.0037231473	0.002582063	0.00261437908496732	0.002380952380952381	0.004694835680751174	0.4580892	0.9731571	0.647071386618391	1.0	0.060505763	0.12377017	0.951773247604189	1.0
WDR13	No major difference	0.0497293	0.06688913	0.048510693	0.07450980392156863	0.05476190476190474	0.07981220657276994	0.45765412	0.18612084	0.6473443547150751	1.0	0.35244572	0.17889108	0.7246389580003236	1.0
TMEM72	No major difference	0.00095423544	0.0022403693	0.0014944565	0.00261437908496732	0.002380952380952381	0.004694835680751174	0.4575899	0.96540976	0.647432831025485	1.0	0.13776462	0.28353152	0.890471287796105	1.0
GCLM	No major difference	0.03714182	0.045315113	0.043815393	0.052287581699346435	0.040476190476190464	0.05633802816901407	0.45734286	0.21749496	0.6475561778514174	1.0	-0.029075077	-0.017863475	0.976817571963118	1.0
ENSG00000277020	No major difference	0.0005522559	0.0011502188	0.0	0.00130718954248366	0.002380952380952381	0.0	0.45701537	1.0268724	0.6478187123421922	1.0	1.0	19.840527	0.31788766112850203	0.9080632794326319
BEX2	No major difference	0.0021894854	0.0044399383	0.0061031342	0.0065359477124183	0.004761904761904762	0.004694835680751174	0.45615828	0.678644	0.6484578441753688	1.0	-0.20717815	-0.39630443	0.8359879659309142	1.0
SNAP25-AS1	No major difference	0.020730093	0.028626839	0.024890011	0.041830065359477135	0.030952380952380946	0.03286384976525821	0.4559447	0.25295615	0.6485760121872621	1.0	0.1299826	0.09569196	0.8966352860397798	1.0
MRPS9-AS1	No major difference	0.0013329157	0.0032560034	0.0	0.00261437908496732	0.002380952380952381	0.0	0.45587024	0.9675892	0.6486647474707952	1.0	1.0	20.970087	0.31788765913531913	0.9080632794326319
ZNF888	No major difference	0.024433227	0.03466861	0.030857915	0.041830065359477135	0.026190476190476188	0.02816901408450704	0.45583355	0.270015	0.6486567881135064	1.0	0.12847771	0.10326878	0.8978272354183061	1.0
UBE2Q1-AS1	No major difference	0.0016551942	0.0035510105	0.0	0.00130718954248366	0.002380952380952381	0.0	0.455775	1.0239481	0.6487097602760741	1.0	1.0	21.053133	0.31788766413613545	0.9080632794326319
DOC2A	No major difference	0.036819566	0.048628576	0.06369706	0.06143790849673207	0.038095238095238085	0.0516431924882629	0.45576394	0.21468253	0.6487020501778009	1.0	-0.3363934	-0.22847548	0.7367641106147766	1.0
ENSG00000287994	No major difference	0.00047996684	0.0009930979	0.0008458021	0.00130718954248366	0.002380952380952381	0.004694835680751174	0.455243	1.0220075	0.6490920951830478	1.0	0.046023685	0.09402179	0.9633070625203364	1.0
LINC00989	No major difference	0.0066788187	0.008819079	0.0080440175	0.011764705882352943	0.014285714285714287	0.009389671361502348	0.45498443	0.39190364	0.6492507835527761	1.0	0.17290257	0.20558317	0.8628111267750909	1.0
ENSG00000223598	No major difference	0.014368354	0.021990668	0.0252908	0.026143790849673196	0.01666666666666667	0.02816901408450704	0.4547335	0.3233553	0.6494556490307087	1.0	-0.39989287	-0.34763324	0.6894358060275803	1.0
SLC9B1P4	No major difference	0.004125464	0.008058408	0.0	0.00522875816993464	0.004761904761904762	0.0	0.45472562	0.65708065	0.6494690459188495	1.0	1.3749992	22.131702	0.16986647531931648	0.9080632794326319
ENSG00000247193	No major difference	0.0019134177	0.0058825263	0.0019164549	0.00392156862745098	0.002380952380952381	0.004694835680751174	0.45468587	0.9314072	0.6495334248164752	1.0	0.40219322	0.88342893	0.6876852446402866	1.0
ENSG00000229588	No major difference	0.017022356	0.022917489	0.0067060255	0.0196078431372549	0.01904761904761905	0.014084507042253521	0.4546251	0.32432443	0.6495135624304447	1.0	1.417014	1.409682	0.15698304920930445	0.9080632794326319
ACTR1B	No major difference	0.053333245	0.06636055	0.035705786	0.07973856209150325	0.06190476190476188	0.0704225352112676	0.4542037	0.17618266	0.6498164465013727	1.0	1.1904502	0.5911501	0.23433151776617514	0.9080632794326319
C16orf95	No major difference	0.05422981	0.07405247	0.11405492	0.07973856209150325	0.0595238095238095	0.09859154929577463	0.45418915	0.18275535	0.6498340500833522	1.0	-1.3021297	-0.67304915	0.1937021986758071	0.9080632794326319
LINC01581	No major difference	0.0034534663	0.005286465	0.002582063	0.00522875816993464	0.0071428571428571435	0.004694835680751174	0.4541436	0.5605037	0.649866173172641	1.0	0.56556284	0.89468306	0.5719008749788748	1.0
SH3D19	No major difference	0.5099325	0.59387356	0.7425884	0.40915032679738444	0.3142857142857137	0.45070422535211346	0.4539875	0.073153846	0.6499671356569872	1.0	-2.3064144	-0.47668555	0.02157558768626234	0.43238188030683267
SLC17A1	No major difference	0.005748353	0.008802954	0.0035036088	0.0065359477124183	0.0071428571428571435	0.004694835680751174	0.45378408	0.53768605	0.6501252632713383	1.0	0.70591533	1.101152	0.48050379512801766	1.0
MYCBP	No major difference	0.02198204	0.028964786	0.0045602517	0.028758169934640514	0.02142857142857143	0.009389671361502348	0.45349124	0.29414663	0.6503300322020291	1.0	2.1018102	2.2924335	0.03601770918785367	0.5715669203025192
ZMYM1	No major difference	0.12796187	0.15684722	0.17876403	0.18300653594771205	0.12857142857142867	0.22065727699530538	0.4532374	0.1168627	0.650513223485793	1.0	-1.0611839	-0.34264845	0.28919214813566485	0.9080632794326319
ENSG00000291037	No major difference	0.0010709984	0.0027549348	0.019434521	0.00522875816993464	0.002380952380952381	0.023474178403755867	0.45313212	0.9144798	0.6506581880980229	1.0	-1.7475343	-2.900098	0.0817900441556029	0.8561933728051483
SLC9A3R1	No major difference	0.14403795	0.18759844	0.16299556	0.18039215686274473	0.12857142857142867	0.22065727699530538	0.4530221	0.11957456	0.6506710540155176	1.0	-0.524335	-0.16322754	0.6002681503680316	1.0
ARHGAP4	No major difference	0.96492153	1.1757424	1.0761803	0.6418300653594752	0.49285714285714166	0.5868544600938969	0.45299828	0.057404973	0.6506868188700673	1.0	-0.17939672	-0.03054506	0.8577024644662766	1.0
BEST3	No major difference	0.0041832505	0.0064621395	0.00067724555	0.00392156862745098	0.0071428571428571435	0.004694835680751174	0.45293498	0.6320475	0.65073067789833	1.0	1.2352498	2.7214625	0.21736698365505547	0.9080632794326319
SP2-DT	No major difference	0.005645238	0.007785057	0.0037876847	0.00522875816993464	0.0071428571428571435	0.004694835680751174	0.45267835	0.5893679	0.6509071479018695	1.0	0.53088754	0.84445167	0.5956939297769193	1.0
ENSG00000273381	No major difference	0.0005449639	0.0011734612	0.0028807092	0.00261437908496732	0.002380952380952381	0.004694835680751174	0.45234025	0.95031047	0.651206812305788	1.0	-0.5295144	-1.2363875	0.5968529503424671	1.0
TRAF4	No major difference	0.024130112	0.034178775	0.027559927	0.0535947712418301	0.030952380952380946	0.061032863849765244	0.4522173	0.23737276	0.6512639125443649	1.0	-0.030852214	-0.018675348	0.9753983339315717	1.0
LINC01861	No major difference	0.0025161041	0.0040963036	0.0	0.00392156862745098	0.004761904761904762	0.0	0.45221224	0.7247627	0.6512551809202336	1.0	1.3252326	21.438288	0.18581619783030165	0.9080632794326319
CFD	No major difference	0.024038868	0.036370467	0.1462197	0.04052287581699347	0.023809523809523808	0.09859154929577463	0.45196813	0.26915595	0.6514437947611593	1.0	-2.9005225	-1.9587425	0.00403037437413167	0.14768334933894964
ENSG00000288762	No major difference	0.0037991942	0.0072346316	0.01055056	0.009150326797385621	0.0071428571428571435	0.023474178403755867	0.45194143	0.55528677	0.6514834625633923	1.0	-0.83446395	-0.92589754	0.4044595532264422	1.0
C7	No major difference	0.052783526	0.07362763	0.106084995	0.07058823529411766	0.05238095238095236	0.08920187793427228	0.4517998	0.19406472	0.6515528983839367	1.0	-0.8521262	-0.485821	0.394692878931971	1.0
ENSG00000258810	No major difference	0.0012813266	0.0033416876	0.005701076	0.00392156862745098	0.002380952380952381	0.004694835680751174	0.45172966	0.9255208	0.651658809924893	1.0	-0.3844803	-0.8391243	0.7008571897659772	1.0
ENSG00000260202	No major difference	0.0017603763	0.004975867	0.0	0.00392156862745098	0.002380952380952381	0.0	0.45157397	0.9310155	0.6517677077237259	1.0	1.0	21.358976	0.3178876582390291	0.9080632794326319
ANO7L1	No major difference	0.0057293624	0.009884102	0.011869392	0.010457516339869282	0.0071428571428571435	0.014084507042253521	0.4514789	0.49773225	0.6518046515815361	1.0	-0.24978346	-0.33270434	0.8028798337469459	1.0
NFYA	No major difference	0.09269969	0.124515735	0.07256344	0.14117647058823507	0.08571428571428574	0.09859154929577463	0.4514517	0.13962565	0.6518082999878754	1.0	1.2233146	0.51631755	0.2217090939486356	0.9080632794326319
ENSG00000259542	No major difference	0.0004656799	0.0009861058	0.0	0.00261437908496732	0.002380952380952381	0.0	0.45137388	0.9467478	0.6519028997537335	1.0	1.0	19.654793	0.3178876529547672	0.9080632794326319
PDPK2P	No major difference	0.017272998	0.021529611	0.0	0.015686274509803925	0.01904761904761905	0.0	0.45116562	0.33419505	0.651993942345614	1.0	2.6385374	23.704811	0.008636697735171808	0.2465357012352853
LINC01795	No major difference	0.0021324463	0.0045612114	0.0	0.00130718954248366	0.002380952380952381	0.0	0.4511166	1.011446	0.6520607706667718	1.0	1.0	21.28271	0.3178876607412689	0.9080632794326319
EIF3I	No major difference	0.055719085	0.07390846	0.05217501	0.0928104575163398	0.0595238095238095	0.0704225352112676	0.45109576	0.1708243	0.6520634020699179	1.0	0.67717826	0.3519835	0.4985896512588244	1.0
ENSG00000268361	No major difference	0.009077389	0.009720613	0.0	0.00522875816993464	0.009523809523809525	0.0	0.4510932	0.52246076	0.6520323658043137	1.0	1.8762056	22.61551	0.061321979684939756	0.7459847676656155
ENSG00000224361	No major difference	0.0018044376	0.0048442576	0.0	0.00392156862745098	0.002380952380952381	0.0	0.45102996	0.9423385	0.6521526447430408	1.0	1.0	21.335672	0.31788766053100803	0.9080632794326319
NAA40	No major difference	0.10145177	0.13018526	0.16602129	0.1372549019607841	0.0928571428571429	0.16431924882629115	0.4507148	0.13563046	0.652332807314357	1.0	-1.0307281	-0.40502617	0.30328790638071906	0.9080632794326319
ENSG00000290778	No major difference	0.0071537336	0.011823672	0.014535096	0.014379084967320264	0.011904761904761906	0.004694835680751174	0.4506391	0.44273716	0.6524049979414019	1.0	0.090651	0.1442213	0.9278206538003106	1.0
ENSG00000253214	No major difference	0.010395028	0.014396577	0.0030431603	0.010457516339869282	0.011904761904761906	0.004694835680751174	0.4505569	0.42729297	0.6524408216699289	1.0	1.3368721	1.9236543	0.18176994253295622	0.9080632794326319
LGALS9DP	No major difference	0.0038874839	0.004811304	0.0030866773	0.00392156862745098	0.0071428571428571435	0.004694835680751174	0.45037037	0.59414905	0.6525545604241894	1.0	0.3867823	0.60752684	0.6990739467727517	1.0
SWSAP1	No major difference	0.003121881	0.006027924	0.0014694323	0.00784313725490196	0.004761904761904762	0.004694835680751174	0.4499853	0.6547003	0.6528871702541682	1.0	0.8087337	1.5546721	0.41900861232004716	1.0
SERF1B	No major difference	0.00062999723	0.0013599616	0.018538345	0.00261437908496732	0.002380952380952381	0.004694835680751174	0.44988352	0.9516678	0.6529720117180396	1.0	-0.8480451	-2.8076043	0.3973314194826826	1.0
ENSG00000259137	No major difference	0.0005618695	0.0011502188	0.0	0.00130718954248366	0.002380952380952381	0.0	0.44928277	1.0059086	0.6533818823578325	1.0	1.0	19.840527	0.31788766112850203	0.9080632794326319
GNA14	No major difference	0.10442611	0.12126586	0.11164545	0.11895424836601291	0.0928571428571429	0.12206572769953049	0.44908544	0.13840404	0.6534950638538453	1.0	-0.055044662	-0.021700386	0.9561263598736603	1.0
SPATA21	No major difference	0.01855647	0.032927513	0.022574823	0.036601307189542485	0.01904761904761905	0.02816901408450704	0.44905493	0.3106756	0.6535565388475255	1.0	0.16400158	0.13994578	0.8697896638280072	1.0
LRRC56	No major difference	0.0099659525	0.015408405	0.0081350785	0.015686274509803925	0.01666666666666667	0.009389671361502348	0.44885078	0.38380417	0.6536871187431172	1.0	0.6154281	0.7105376	0.5385120087657547	1.0
ENSG00000248115	No major difference	0.0047065127	0.008758684	0.0	0.0065359477124183	0.004761904761904762	0.0	0.4486529	0.62665564	0.6538393382174802	1.0	1.415868	22.248177	0.15755705819448618	0.9080632794326319
HEATR6-DT	No major difference	0.009125622	0.013135981	0.0011675067	0.013071895424836603	0.011904761904761906	0.004694835680751174	0.44859427	0.39726943	0.6538637224420701	1.0	1.831802	3.0503047	0.06760866800066678	0.7813775999630137
ENSG00000251294	No major difference	0.0015381974	0.004013405	0.0	0.00392156862745098	0.002380952380952381	0.0	0.44848636	0.9294793	0.6539884915122363	1.0	1.0	21.167265	0.3178876573673909	0.9080632794326319
PCSK1	No major difference	0.007369968	0.008830094	0.02283916	0.010457516339869282	0.011904761904761906	0.018779342723004695	0.44846964	0.42449453	0.6539303957102821	1.0	-0.8656291	-1.065764	0.3874346371515316	1.0
ENSG00000289843	No major difference	0.008761185	0.011835956	0.0	0.013071895424836603	0.014285714285714287	0.0	0.4483732	0.41043928	0.6540141091418665	1.0	2.1399078	22.908278	0.03293918846182774	0.5467186774758306
RDXP3	No major difference	0.0013670893	0.0033617401	0.0	0.00261437908496732	0.002380952380952381	0.0	0.44837004	0.9404984	0.6540664942479998	1.0	1.0	21.000896	0.31788765450273254	0.9080632794326319
ENSG00000281333	No major difference	0.0032132156	0.00683239	0.0	0.011764705882352943	0.004761904761904762	0.0	0.44827235	0.5882378	0.6541472857047479	1.0	1.4098176	22.012321	0.1593353866774256	0.9080632794326319
ENSG00000251417	No major difference	0.008701394	0.014352122	0.017940082	0.02222222222222222	0.014285714285714287	0.03286384976525821	0.44821587	0.36659434	0.6541601781383818	1.0	-0.6841135	-0.608359	0.49426168152776073	1.0
ENSG00000273472	No major difference	0.0009983492	0.0022403693	0.0	0.00261437908496732	0.002380952380952381	0.0	0.4481305	0.9543066	0.65423222558123	1.0	1.0	20.59172	0.31788766460976076	0.9080632794326319
UGT1A8	No major difference	0.0051330975	0.010960586	0.006799612	0.0065359477124183	0.0071428571428571435	0.014084507042253521	0.44803146	0.6572464	0.6542916895265258	1.0	-0.034273706	-0.04705649	0.9726700070206468	1.0
ENSG00000254861	No major difference	0.0013111164	0.003408665	0.0	0.00392156862745098	0.002380952380952381	0.0	0.44798723	0.91548204	0.6543552759732054	1.0	1.0	21.014185	0.31788765960254844	0.9080632794326319
ENSG00000231606	No major difference	0.0158036	0.026090872	0.045799717	0.0326797385620915	0.01666666666666667	0.04694835680751173	0.44754502	0.31151712	0.6546429234798753	1.0	-1.0878184	-0.90765184	0.27741968481456536	0.9080632794326319
LINC01772	No major difference	0.038421296	0.0644634	0.04564205	0.06013071895424841	0.033333333333333326	0.0516431924882629	0.44747695	0.23406886	0.6546865726537319	1.0	0.13940993	0.0914301	0.8891783591303712	1.0
UBE2L6	No major difference	0.035983097	0.050686162	0.04269109	0.05490196078431376	0.040476190476190464	0.042253521126760556	0.44713554	0.2171772	0.6549195859485794	1.0	0.11127095	0.07133476	0.9114480211659272	1.0
KRT222	No major difference	0.0005379934	0.0010950685	0.007549485	0.00130718954248366	0.002380952380952381	0.004694835680751174	0.44706422	0.9999218	0.654981590160592	1.0	-0.78425586	-2.3231947	0.4336999451215552	1.0
BARX1	No major difference	0.00049248926	0.0010007154	0.0	0.00130718954248366	0.002380952380952381	0.0	0.44689816	0.99945164	0.6551014004403048	1.0	1.0	19.672714	0.31788765670839036	0.9080632794326319
ENSG00000286597	No major difference	0.0013553028	0.0028135332	0.004951053	0.00130718954248366	0.002380952380952381	0.004694835680751174	0.44650543	0.9987655	0.6553847718593528	1.0	-0.3949013	-0.8651157	0.693160850577156	1.0
ENSG00000287279	No major difference	0.0019465743	0.0044733724	0.005579628	0.00261437908496732	0.002380952380952381	0.009389671361502348	0.44641912	0.97053605	0.6554578122330801	1.0	-0.37064934	-0.6939723	0.7110741481049956	1.0
ZNF576	No major difference	0.0069932067	0.010413066	0.0015790251	0.013071895424836603	0.011904761904761906	0.004694835680751174	0.4462284	0.40300333	0.655577460521055	1.0	1.5677115	2.3958628	0.11753945281567098	0.9080632794326319
PALMD	No major difference	0.017889986	0.024359964	0.043755304	0.02352941176470588	0.01904761904761905	0.0516431924882629	0.4459684	0.3086	0.6557561194616063	1.0	-1.2282465	-0.95372367	0.22017642838117388	0.9080632794326319
LINC00242	No major difference	0.001481662	0.0040083374	0.0	0.00392156862745098	0.002380952380952381	0.0	0.4455947	0.90724176	0.6560825844864571	1.0	1.0	21.166105	0.31788765669176877	0.9080632794326319
ENSG00000258410	No major difference	0.0023656753	0.0061682705	0.0	0.00392156862745098	0.002380952380952381	0.0	0.44547585	0.9445538	0.6561490063162738	1.0	1.0	21.539576	0.31788766359342546	0.9080632794326319
WDR87BP	No major difference	0.0017431608	0.005296891	0.0	0.00522875816993464	0.002380952380952381	0.0	0.44530532	0.89339644	0.6562994108942892	1.0	1.0	21.41266	0.3178876572078409	0.9080632794326319
ENSG00000269403	No major difference	0.005363535	0.009695984	0.0	0.00392156862745098	0.004761904761904762	0.0	0.44525275	0.6837575	0.6562822363464209	1.0	1.3402404	22.25489	0.18089349000167598	0.9080632794326319
TUT1	No major difference	0.05299196	0.09116398	0.050253585	0.07581699346405228	0.042857142857142844	0.06572769953051642	0.4452498	0.20495549	0.6562936735371427	1.0	0.52305377	0.30193987	0.6011318567552637	1.0
RRP12	No major difference	0.28817013	0.26975006	0.20531587	0.20130718954248322	0.15476190476190477	0.19718309859154945	0.44519496	0.111931175	0.656295218817635	1.0	0.49477088	0.15635118	0.620974978610566	1.0
ENSG00000290705	No major difference	0.00026873403	0.0005403274	0.0	0.00130718954248366	0.002380952380952381	0.0	0.445193	0.9947475	0.6563321020918652	1.0	1.0	18.893784	0.3178876551635826	0.9080632794326319
LINC00861	No major difference	0.031031918	0.047120936	0.05789351	0.052287581699346435	0.030952380952380946	0.0704225352112676	0.44516692	0.24214491	0.6563470562641525	1.0	-1.0275333	-0.6294884	0.30474794526775195	0.9080632794326319
ENSG00000271936	No major difference	0.0012857413	0.0020979666	0.0	0.00522875816993464	0.004761904761904762	0.0	0.44504863	0.62571734	0.6564371176382026	1.0	1.4137479	20.729692	0.15817845394205102	0.9080632794326319
NINJ2-AS1	No major difference	0.025966669	0.036107846	0.02976632	0.04444444444444446	0.028571428571428567	0.042253521126760556	0.44481224	0.23803996	0.6565984292934437	1.0	0.050544813	0.033279933	0.9597077092896685	1.0
LINC01676	No major difference	0.0031684283	0.005679924	0.0	0.00392156862745098	0.004761904761904762	0.0	0.4445188	0.6743777	0.6568168409778559	1.0	1.3395231	21.77542	0.1811265384314402	0.9080632794326319
ENSG00000287271	No major difference	0.0045017563	0.007541241	0.002098485	0.013071895424836603	0.0071428571428571435	0.004694835680751174	0.44411254	0.47867095	0.6571230366537825	1.0	0.98823833	1.567434	0.32342596770080534	0.9182182577446406
ENDOU	No major difference	0.0019483061	0.0044796853	0.006569649	0.00261437908496732	0.002380952380952381	0.004694835680751174	0.4438618	0.9614863	0.6573051982025662	1.0	-0.32969508	-0.7066053	0.7418146504924084	1.0
ENSG00000251471	No major difference	0.0016540842	0.0046322034	0.0	0.00522875816993464	0.002380952380952381	0.0	0.44370103	0.90068	0.6574511220876176	1.0	1.0	21.29638	0.3178876519715538	0.9080632794326319
ENSG00000232211	No major difference	0.0018532614	0.0031349137	0.0	0.00522875816993464	0.004761904761904762	0.0	0.44366515	0.61497015	0.6574416117998714	1.0	1.4159015	21.201519	0.15754724506218057	0.9080632794326319
ACRBP	No major difference	0.015864993	0.024530092	0.018030407	0.028758169934640514	0.01666666666666667	0.014084507042253521	0.44366437	0.31551751	0.6574366312719333	1.0	0.42288786	0.43503645	0.672561814618804	1.0
ENSG00000290344	No major difference	0.0041377903	0.006623087	0.0028617405	0.00784313725490196	0.0071428571428571435	0.009389671361502348	0.44357643	0.5145792	0.6574971787485617	1.0	0.6385884	0.8928317	0.523323177467488	1.0
PKD1L2	No major difference	0.023904428	0.03285982	0.023436423	0.036601307189542485	0.026190476190476188	0.014084507042253521	0.44344684	0.25724554	0.6575808840884956	1.0	0.72835356	0.67204624	0.46675784523092356	1.0
SLC25A19	No major difference	0.061238565	0.081143074	0.08449263	0.08627450980392153	0.06190476190476188	0.12206572769953049	0.44339976	0.1689543	0.6576133606679724	1.0	-0.88683605	-0.38342428	0.37560789935077465	1.0
PLA2G4E	No major difference	0.0070079197	0.013848261	0.003924608	0.013071895424836603	0.0071428571428571435	0.014084507042253521	0.44324163	0.47967023	0.6577597491999734	1.0	0.84215045	1.1395396	0.40005914660192243	1.0
LINC00461	No major difference	0.009618554	0.012772532	0.003789214	0.014379084967320264	0.01666666666666667	0.004694835680751174	0.44300166	0.37145615	0.6578919793291407	1.0	1.2664559	1.651029	0.2058178381552555	0.9080632794326319
ENSG00000249624	No major difference	0.0172746	0.025564658	0.012756733	0.030065359477124173	0.02142857142857143	0.018779342723004695	0.44276413	0.30235252	0.6580811649613192	1.0	0.8189846	0.7747485	0.4131223971475154	1.0
CPNE6	No major difference	0.00049703027	0.0010007154	0.0042257747	0.00130718954248366	0.002380952380952381	0.004694835680751174	0.44267094	0.9881227	0.6581541260561407	1.0	-0.6965248	-1.8525275	0.4867602524909763	1.0
ENSG00000286748	No major difference	0.002399704	0.0040240204	0.0	0.00392156862745098	0.004761904761904762	0.0	0.44259733	0.6401371	0.6582030577670164	1.0	1.3967681	21.466022	0.16322266585422887	0.9080632794326319
PAK4	No major difference	0.1766394	0.22146577	0.29507607	0.2196078431372544	0.16666666666666663	0.3098591549295779	0.44243968	0.10161714	0.6583028076047228	1.0	-2.3815682	-0.65025693	0.01768608055511467	0.382619613892925
RAC2	No major difference	0.08813796	0.1146099	0.097238176	0.12026143790849657	0.08809523809523813	0.10798122065727697	0.44208273	0.1379873	0.6585649656283386	1.0	0.1457972	0.060130924	0.8841417656103029	1.0
FCGRT	Fetal-like persistence/reversion	0.63697493	0.7548164	1.3323846	0.5346405228758154	0.40714285714285625	0.6619718309859149	0.44171882	0.06112499	0.6588222324819634	1.0	-5.7713327	-0.9853233	1.5920058565429712e-08	5.873295545600728e-06
HERC2P8	No major difference	0.0014737198	0.0030272761	0.0	0.00130718954248366	0.002380952380952381	0.0	0.4416696	0.9858487	0.658878111894206	1.0	1.0	20.898954	0.3178876560258901	0.9080632794326319
PRSS53	No major difference	0.0076583265	0.011639395	0.0155472355	0.016993464052287584	0.011904761904761906	0.023474178403755867	0.4413918	0.37201488	0.6590804078092234	1.0	-0.4529799	-0.47019452	0.6508139564461879	1.0
KRT7	No major difference	0.0008458061	0.0019218667	0.0	0.00392156862745098	0.002380952380952381	0.0	0.4411483	0.90268993	0.6592913214591203	1.0	1.0	20.427233	0.3178876522933923	0.9080632794326319
LINC02076	No major difference	0.0009718882	0.0019722118	0.00548979	0.00130718954248366	0.002380952380952381	0.009389671361502348	0.44100806	0.98389906	0.6593565752603712	1.0	-0.83236176	-1.574786	0.4058533411744474	1.0
GOLGA8R	No major difference	0.010487415	0.017727755	0.012150476	0.016993464052287584	0.009523809523809525	0.023474178403755867	0.44082928	0.41012126	0.6594896626045044	1.0	0.04133025	0.040880512	0.9670463459392175	1.0
NGF-AS1	No major difference	0.0036548544	0.005785009	0.0060659917	0.009150326797385621	0.0071428571428571435	0.014084507042253521	0.44071257	0.48272163	0.6595739273654564	1.0	-0.19885938	-0.24018122	0.8424559187706542	1.0
TIMP2	No major difference	0.9383402	1.0657263	1.299498	0.6209150326797367	0.49523809523809403	0.6009389671361502	0.440674	0.054793634	0.6595745547713745	1.0	-1.7043604	-0.2961961	0.08907283102997471	0.8754415715687469
ENSG00000226506	No major difference	0.0010754192	0.0025729598	0.0064667156	0.00392156862745098	0.002380952380952381	0.004694835680751174	0.44047454	0.8995032	0.6597795728617895	1.0	-0.5246827	-1.2224202	0.6002015565531672	1.0
LINC02492	No major difference	0.011871718	0.01843809	0.009327768	0.016993464052287584	0.014285714285714287	0.014084507042253521	0.44046405	0.3569963	0.6597472646703728	1.0	0.68325454	0.7494991	0.4947106955428857	1.0
ENSG00000261582	No major difference	0.0034845066	0.0061904686	0.006568622	0.0065359477124183	0.004761904761904762	0.009389671361502348	0.44045293	0.61213726	0.6597631101915482	1.0	-0.106735	-0.17428686	0.915048496971174	1.0
ENSG00000238260	No major difference	0.0017053364	0.004309416	0.001547663	0.00261437908496732	0.002380952380952381	0.004694835680751174	0.44034505	0.9199135	0.6598624906991442	1.0	0.4008027	0.879733	0.6887081317668273	1.0
ENSG00000279369	No major difference	0.006822136	0.012347297	0.016525904	0.011764705882352943	0.0071428571428571435	0.009389671361502348	0.44026864	0.4771795	0.6599017547044397	1.0	-0.27268854	-0.38284266	0.7852427523586171	1.0
UCHL1	No major difference	0.0053840755	0.008984474	0.0077027655	0.010457516339869282	0.0071428571428571435	0.004694835680751174	0.44015506	0.4866082	0.6599774252576008	1.0	0.21153614	0.33740342	0.8325670962819884	1.0
POLDIP3	No major difference	0.12303747	0.15669407	0.16760656	0.19999999999999957	0.13095238095238104	0.211267605633803	0.439802	0.11108451	0.6602176872469163	1.0	-0.7763495	-0.251824	0.43795042788620686	1.0
ENSG00000287472	No major difference	0.0017076284	0.0035039776	0.0	0.00130718954248366	0.002380952380952381	0.0	0.43969995	0.98066926	0.6603031211469946	1.0	1.0	21.040483	0.31788766397677565	0.9080632794326319
ENSG00000286848	No major difference	0.004848787	0.009074363	0.0	0.009150326797385621	0.0071428571428571435	0.0	0.4393436	0.540101	0.6605729128203597	1.0	1.5451933	22.35665	0.12305442321574278	0.9080632794326319
PCED1B	No major difference	0.15117191	0.17578997	0.2184484	0.17124183006535915	0.12380952380952392	0.19248826291079826	0.43932304	0.120307885	0.6605521635241708	1.0	-1.2606496	-0.43756837	0.20816202042881793	0.9080632794326319
ZDHHC6	No major difference	0.102514714	0.12817836	0.17371583	0.15555555555555528	0.10238095238095245	0.19718309859154945	0.43908656	0.12416848	0.6607312597775981	1.0	-1.6449938	-0.5763526	0.10075550275631752	0.9027767200049954
ENSG00000253348	No major difference	0.0028474166	0.006338898	0.0	0.0065359477124183	0.004761904761904762	0.0	0.4385337	0.6601233	0.661176493779917	1.0	1.2742423	21.822485	0.20328385425713316	0.9080632794326319
NAB2	No major difference	0.0345127	0.049283992	0.041380443	0.052287581699346435	0.035714285714285705	0.0516431924882629	0.43826762	0.22869655	0.6613304378103524	1.0	-0.026346361	-0.017073348	0.9789916420688787	1.0
FAR2P2	No major difference	0.0041198293	0.0069953613	0.0	0.00522875816993464	0.004761904761904762	0.0	0.4382582	0.63822955	0.6613413638513549	1.0	1.3935437	22.019821	0.1641941376498877	0.9080632794326319
C17orf64	No major difference	0.0054487498	0.011242344	0.0	0.015686274509803925	0.0071428571428571435	0.0	0.43822247	0.49145296	0.6614026344190181	1.0	1.6194853	22.605927	0.10609528046484723	0.9080632794326319
ARHGEF19	No major difference	0.024556573	0.032718103	0.021989632	0.03921568627450981	0.030952380952380946	0.042253521126760556	0.4379379	0.24152152	0.6615662482361448	1.0	0.43310297	0.2933237	0.6651026597502229	1.0
LINC02020	No major difference	0.0017361862	0.0039144303	0.0011847419	0.00261437908496732	0.002380952380952381	0.004694835680751174	0.4379195	0.94228536	0.6616052861343295	1.0	0.49459684	1.1327319	0.62107753551114	1.0
ENSG00000257869	No major difference	0.003055699	0.005966329	0.0101030525	0.00522875816993464	0.004761904761904762	0.014084507042253521	0.43779808	0.6498389	0.661692425662298	1.0	-0.6565677	-0.9715408	0.5118665642443017	1.0
RPL13AP20	No major difference	0.00042867847	0.00087559165	0.0	0.00261437908496732	0.002380952380952381	0.0	0.43777776	0.91048115	0.6617222023908113	1.0	1.0	19.508646	0.31788765853262724	0.9080632794326319
ENSG00000283566	No major difference	0.0021228075	0.0031894417	0.0	0.00261437908496732	0.004761904761904762	0.0	0.43775305	0.6937283	0.6616882738343703	1.0	1.3664409	21.19469	0.17253343390421746	0.9080632794326319
C6orf118	No major difference	0.0017280339	0.0048442576	0.0046661533	0.00392156862745098	0.002380952380952381	0.009389671361502348	0.43773377	0.8861951	0.6617674552418791	1.0	-0.23634857	-0.4345903	0.8132541056005893	1.0
APH1A	No major difference	0.02479187	0.03550244	0.06291236	0.04444444444444446	0.026190476190476188	0.07981220657276994	0.4376706	0.2453571	0.661768178844162	1.0	-1.4484938	-0.9448868	0.1483576022157265	0.9080632794326319
GALNT4	No major difference	0.021143652	0.031495206	0.031133763	0.047058823529411785	0.026190476190476188	0.03286384976525821	0.43758002	0.24981654	0.6618411550896258	1.0	-0.06809968	-0.052771535	0.9457370408969291	1.0
MTHFS	No major difference	0.16191486	0.19620584	0.16795853	0.18823529411764667	0.13333333333333341	0.22535211267605657	0.43748495	0.11097248	0.6618876059138123	1.0	-0.26761785	-0.0815685	0.789099602304689	1.0
ENSG00000270207	No major difference	0.025829932	0.03766193	0.0047012917	0.03921568627450981	0.026190476190476188	0.014084507042253521	0.4374708	0.2510104	0.661911784232718	1.0	2.4321969	2.476969	0.015351257385138248	0.3531296798022968
MED4-AS1	No major difference	0.00052699784	0.0010950685	0.0	0.00261437908496732	0.002380952380952381	0.0	0.4374516	0.9101181	0.6619582598209962	1.0	1.0	19.781696	0.31788766755985814	0.9080632794326319
RPS21	No major difference	0.010026648	0.020826094	0.0107608605	0.02352941176470588	0.009523809523809525	0.009389671361502348	0.4371887	0.41429812	0.6621463962830565	1.0	0.50335413	0.6630837	0.6149056630064897	1.0
BRD1	No major difference	0.3957241	0.48264378	0.45863837	0.4169934640522864	0.28571428571428525	0.41784037558685516	0.43713358	0.07196574	0.6621452809080244	1.0	-0.83394146	-0.17298241	0.40472268500672115	1.0
ATP13A2	No major difference	0.17524292	0.23540473	0.14780425	0.2078431372549015	0.1357142857142858	0.15492957746478878	0.4370672	0.11004774	0.6621976756531949	1.0	1.3764948	0.48304027	0.16922683242542255	0.9080632794326319
YBEY	No major difference	0.033521503	0.04082999	0.03203231	0.04836601307189545	0.035714285714285705	0.0516431924882629	0.43668872	0.21948539	0.662461656121687	1.0	0.3022358	0.19244066	0.7625950262382422	1.0
HMGCR	No major difference	0.084009305	0.11478585	0.12222655	0.12156862745098022	0.08571428571428574	0.1502347417840376	0.4365454	0.1437266	0.6625774478694976	1.0	-0.9394982	-0.3743714	0.3479752887653875	0.9599875715101316
UPK3BL1	No major difference	0.009853743	0.014683019	0.013156198	0.015686274509803925	0.014285714285714287	0.014084507042253521	0.4364989	0.38348192	0.6626138237754333	1.0	0.053199388	0.059871525	0.9575961228941927	1.0
ENSG00000257252	No major difference	0.017674262	0.024623951	0.013237889	0.03398692810457516	0.023809523809523808	0.03286384976525821	0.43640754	0.26854235	0.6626808206818057	1.0	0.729579	0.54814047	0.4659206939163386	1.0
NCBP2	No major difference	0.04078371	0.0526673	0.050059978	0.07189542483660132	0.04999999999999998	0.07511737089201877	0.43635222	0.18392327	0.6627149478011267	1.0	-0.16520011	-0.088074885	0.8688571600178421	1.0
RNF157	No major difference	0.088009916	0.111609735	0.16233142	0.1254901960784312	0.08333333333333336	0.20187793427230064	0.43613625	0.142885	0.662868704630829	1.0	-2.1840925	-0.79975575	0.029523072256207247	0.5142166025479364
ENSG00000287104	No major difference	0.0010936875	0.0024382516	0.0	0.00261437908496732	0.002380952380952381	0.0	0.4360863	0.9171682	0.6629426497917466	1.0	1.0	20.680237	0.31788765212763387	0.9080632794326319
ENSG00000279026	No major difference	0.00079211616	0.0015809778	0.0	0.00130718954248366	0.002380952380952381	0.0	0.43571743	0.9697602	0.6631881889771998	1.0	1.0	20.210375	0.317887657434753	0.9080632794326319
BOK	No major difference	0.004999021	0.008328178	0.0065431553	0.010457516339869282	0.0071428571428571435	0.014084507042253521	0.43556565	0.5128213	0.6633015480139873	1.0	0.006525354	0.008200669	0.994795859147021	1.0
TYK2	No major difference	0.52653664	0.61433953	0.55514574	0.4758169934640509	0.3428571428571422	0.41784037558685516	0.4353884	0.06621596	0.6634062275545145	1.0	-0.009362959	-0.0018971072	0.9925334920294973	1.0
C13orf42	No major difference	0.0051521924	0.008499833	0.02440129	0.00784313725490196	0.0071428571428571435	0.009389671361502348	0.43535686	0.5256076	0.6634481729759589	1.0	-0.54415923	-0.9471564	0.5867659239222531	1.0
SF3B5	No major difference	0.0036634873	0.0075058267	0.0	0.0065359477124183	0.004761904761904762	0.0	0.43519086	0.63479894	0.6635859362830269	1.0	1.3339317	22.028553	0.1829508314878436	0.9080632794326319
ENSG00000269535	No major difference	0.004438566	0.0065898504	0.015120378	0.013071895424836603	0.009523809523809525	0.018779342723004695	0.4350796	0.42500803	0.6636498536140851	1.0	-0.9515231	-1.1430622	0.3421020512747144	0.9504157956260154
ENSG00000286033	No major difference	0.0023971386	0.0054356516	0.006436223	0.00522875816993464	0.004761904761904762	0.009389671361502348	0.43473545	0.7271105	0.6639266599765838	1.0	-0.391589	-0.62606424	0.6955430491698309	1.0
LOX	No major difference	0.0073543703	0.010326212	0.013474917	0.009150326797385621	0.009523809523809525	0.014084507042253521	0.43473035	0.5026265	0.6638859912774572	1.0	-0.2912553	-0.3977099	0.7710144135731241	1.0
SZT2-AS1	No major difference	0.0015654967	0.003160906	0.0	0.00130718954248366	0.002380952380952381	0.0	0.43471903	0.9674002	0.6639122520561286	1.0	1.0	20.941292	0.3178876630813226	0.9080632794326319
DAGLA	No major difference	0.13193347	0.16946372	0.1497987	0.17777777777777742	0.11666666666666677	0.15962441314553996	0.43441275	0.116260566	0.6641218952515968	1.0	0.0041233837	0.0014590808	0.9967117397438712	1.0
KIN	No major difference	0.15497243	0.2082247	0.14679345	0.20653594771241784	0.12380952380952392	0.16431924882629115	0.43416068	0.11082205	0.6643089609940083	1.0	0.6820312	0.23041596	0.49551208143582104	1.0
ARCN1	No major difference	0.11242478	0.14989953	0.10453289	0.1843137254901957	0.10476190476190483	0.13615023474178403	0.43415007	0.120928384	0.6643186066484815	1.0	0.80487055	0.30248716	0.4212465206431012	1.0
ENSG00000286117	No major difference	0.0008288908	0.0018051192	0.0	0.00261437908496732	0.002380952380952381	0.0	0.43412933	0.9008655	0.6643673265718368	1.0	1.0	20.358515	0.31788765455532636	0.9080632794326319
ENSG00000285715	No major difference	0.00073184376	0.0015635872	0.0	0.00261437908496732	0.002380952380952381	0.0	0.4340292	0.9020363	0.6644392319079386	1.0	1.0	20.19785	0.31788764957349125	0.9080632794326319
ENSG00000262881	No major difference	0.0010676383	0.00213347	0.0	0.00130718954248366	0.002380952380952381	0.0	0.4340022	0.9653329	0.6644323160387895	1.0	1.0	20.539848	0.31788765739108454	0.9080632794326319
VMO1	No major difference	0.002831782	0.004924823	0.0014962427	0.00392156862745098	0.004761904761904762	0.004694835680751174	0.43327972	0.69987094	0.664952042436674	1.0	0.66635746	1.2813762	0.5054414931628808	1.0
CTLA4	No major difference	0.0021526134	0.0034823485	0.0	0.00392156862745098	0.004761904761904762	0.0	0.43319416	0.61731833	0.6650134727196007	1.0	1.4158474	21.319494	0.15756307890688	0.9080632794326319
BRDT	No major difference	0.00774617	0.009525565	0.008049232	0.010457516339869282	0.011904761904761906	0.009389671361502348	0.43317235	0.4113055	0.6650039148694015	1.0	0.30016038	0.3996612	0.7642000859305981	1.0
ESAM	No major difference	0.011537373	0.015131394	0.009596681	0.02222222222222222	0.01904761904761905	0.014084507042253521	0.43293536	0.31155294	0.665190357858038	1.0	0.70067096	0.7711674	0.4838344750769703	1.0
LINC02129	No major difference	0.0011867757	0.0027265416	0.0	0.00261437908496732	0.002380952380952381	0.0	0.43282616	0.89883804	0.6653124786344542	1.0	1.0	20.794567	0.31788766074933666	0.9080632794326319
ENSG00000270071	No major difference	0.0031252718	0.0041635907	0.013271621	0.0065359477124183	0.0071428571428571435	0.004694835680751174	0.43276656	0.525695	0.6653000942427504	1.0	-0.46121594	-0.9503845	0.645042710952201	1.0
ENSG00000279713	No major difference	0.0020027515	0.0057406933	0.0	0.00392156862745098	0.002380952380952381	0.0	0.43250716	0.87664586	0.6655556600826672	1.0	1.0	21.480389	0.3178876557929763	0.9080632794326319
ENSG00000287404	No major difference	0.0016769312	0.0040303892	0.0	0.00261437908496732	0.002380952380952381	0.0	0.43210208	0.90369296	0.6658349934702374	1.0	1.0	21.171137	0.31788766553118336	0.9080632794326319
NGF	No major difference	0.014847169	0.019574437	0.015591645	0.02091503267973856	0.02142857142857143	0.02816901408450704	0.43172926	0.29287907	0.6660650533028295	1.0	0.1488292	0.12118248	0.8817456391010479	1.0
NTN5	No major difference	0.0097880075	0.016701961	0.0061330316	0.0196078431372549	0.011904761904761906	0.004694835680751174	0.43171996	0.387913	0.6660996635396472	1.0	0.92180836	1.2944134	0.35698870687300344	0.974639011453805
H3C1	No major difference	0.001944944	0.005595658	0.01221564	0.00392156862745098	0.002380952380952381	0.009389671361502348	0.4316848	0.87122047	0.666154729947524	1.0	-0.6748291	-1.3173681	0.5002637983973829	1.0
ENSG00000234742	No major difference	0.00035432394	0.0006944083	0.0	0.00130718954248366	0.002380952380952381	0.0	0.4316684	0.9588544	0.6661266025142898	1.0	1.0	19.217323	0.3178876467371392	0.9080632794326319
LINC02277	No major difference	0.0058347676	0.009393658	0.0035513125	0.009150326797385621	0.009523809523809525	0.004694835680751174	0.4313648	0.4795688	0.6663436652257808	1.0	0.7493168	1.1510526	0.4539478531981619	1.0
GABRA6	No major difference	0.012973737	0.0203054	0.003611412	0.0196078431372549	0.014285714285714287	0.004694835680751174	0.43130496	0.3514261	0.6663891049768486	1.0	1.5530688	2.1419322	0.12094406952051366	0.9080632794326319
BAD	No major difference	0.027986148	0.03850421	0.050905805	0.05098039215686277	0.033333333333333326	0.061032863849765244	0.4311856	0.22273533	0.6664701912695287	1.0	-0.4370878	-0.30873308	0.6622932379170383	1.0
ENSG00000228613	No major difference	0.011697784	0.014257461	0.011180091	0.016993464052287584	0.01666666666666667	0.018779342723004695	0.4311074	0.33779326	0.6665074548499665	1.0	0.20768861	0.19255596	0.8355532404540101	1.0
LINC01568	No major difference	0.0076757832	0.010438825	0.0072188945	0.014379084967320264	0.014285714285714287	0.014084507042253521	0.43104073	0.35692266	0.666568145550291	1.0	0.37294003	0.38636956	0.7093370181891719	1.0
NCF1B	No major difference	0.023293573	0.033900406	0.04741931	0.03529411764705882	0.028571428571428567	0.037558685446009384	0.43089893	0.25430584	0.6666791579572817	1.0	-0.72073895	-0.5478478	0.4715261697558787	1.0
CASC6	No major difference	0.0077568158	0.009930014	0.011971964	0.009150326797385621	0.011904761904761906	0.009389671361502348	0.43088868	0.41934636	0.6666659668460563	1.0	-0.112017125	-0.14367317	0.9108701977110101	1.0
MPPED2-AS1	No major difference	0.0037674983	0.007562678	0.0055183345	0.0065359477124183	0.004761904761904762	0.009389671361502348	0.43073004	0.6571005	0.6668203615786052	1.0	0.03495052	0.05720814	0.972131857772164	1.0
SMPX	No major difference	0.0018401707	0.004914247	0.0	0.00392156862745098	0.002380952380952381	0.0	0.43051663	0.87760603	0.6669980667242525	1.0	1.0	21.348164	0.31788766533038065	0.9080632794326319
ZNF639	No major difference	0.019034926	0.026112216	0.014293137	0.0431372549019608	0.026190476190476188	0.03286384976525821	0.4305094	0.23970717	0.666965696024052	1.0	0.83921945	0.6092905	0.40167327085150595	1.0
PKD1P5	No major difference	0.004189531	0.007928505	0.034850463	0.00522875816993464	0.004761904761904762	0.042253521126760556	0.43041044	0.61118215	0.6670485336635896	1.0	-1.8083824	-2.2695863	0.07165494081552035	0.8025501532232783
TULP3	No major difference	0.1353195	0.1878601	0.09747099	0.18954248366013032	0.11666666666666677	0.14084507042253522	0.43036804	0.11443276	0.6670665698846991	1.0	1.5954766	0.56929505	0.11112742636692334	0.9080632794326319
SMIM22	No major difference	0.0047528557	0.007911041	0.002539233	0.009150326797385621	0.0071428571428571435	0.009389671361502348	0.43035194	0.49290776	0.6670881581864261	1.0	0.8338081	1.2010381	0.40472821869511055	1.0
ENSG00000284738	No major difference	0.007910952	0.013652987	0.015133557	0.018300653594771243	0.011904761904761906	0.009389671361502348	0.4297766	0.3848426	0.6675163473493391	1.0	-0.006169642	-0.008151371	0.9950805071419973	1.0
CXCL11	No major difference	0.0013318965	0.0029512893	0.0	0.00261437908496732	0.002380952380952381	0.0	0.4296769	0.9075893	0.6675922320069461	1.0	1.0	20.87383	0.3178876686942564	0.9080632794326319
TP63	Fetal-like persistence/reversion	0.030025817	0.039295502	0.0	0.0431372549019608	0.035714285714285705	0.0	0.42967436	0.22085725	0.6675612721270754	1.0	3.5601158	24.569498	0.00041317379217795905	0.028299208623744375
LINC02069	No major difference	0.0047157193	0.00839537	0.0	0.011764705882352943	0.0071428571428571435	0.0	0.4296464	0.48565415	0.6676114855992499	1.0	1.6442479	22.345415	0.10087504026125692	0.9034376184547729
ENSG00000229066	No major difference	0.013818556	0.021350801	0.002644073	0.027450980392156855	0.01904761904761905	0.009389671361502348	0.42953506	0.30086434	0.6676816558195184	1.0	2.006759	2.533776	0.045309870436034044	0.6493525810753343
ENSG00000247324	No major difference	0.0012266734	0.0028176948	0.0	0.00261437908496732	0.002380952380952381	0.0	0.4293247	0.88891125	0.6678567618791464	1.0	1.0	20.827656	0.31788766293505005	0.9080632794326319
TINAG	No major difference	0.041672654	0.05677633	0.04793781	0.07320261437908497	0.0476190476190476	0.08920187793427228	0.42929348	0.18031968	0.6678463492241471	1.0	-0.17022797	-0.08370227	0.8648946170859837	1.0
GSEC	No major difference	0.0076950383	0.01254316	0.019800859	0.015686274509803925	0.011904761904761906	0.018779342723004695	0.42922014	0.38917106	0.667914099009081	1.0	-0.6958837	-0.7563935	0.4869505993976738	1.0
SERPINF2	No major difference	0.012311064	0.019129483	0.03554762	0.030065359477124173	0.01904761904761905	0.042253521126760556	0.4290714	0.3062395	0.668021165416693	1.0	-1.2748607	-1.0439354	0.20321235786705338	0.9080632794326319
ENSG00000286310	No major difference	0.0008345626	0.0017748433	0.010037062	0.00261437908496732	0.002380952380952381	0.004694835680751174	0.42889202	0.89496857	0.6681677522896313	1.0	-0.7310076	-2.020217	0.4654929531443557	1.0
HHIPL2	No major difference	0.0055688005	0.009084736	0.0	0.0065359477124183	0.0071428571428571435	0.0	0.42883706	0.52866095	0.6681801922142137	1.0	1.591188	22.393982	0.11232144348317193	0.9080632794326319
PARP11-AS1	No major difference	0.011236913	0.019461853	0.0	0.018300653594771243	0.011904761904761906	0.0	0.428618	0.39326316	0.6683499462073643	1.0	2.004633	23.313328	0.04564523336493052	0.6511901810814004
C4orf46	No major difference	0.0021765	0.0041491836	0.01001565	0.00522875816993464	0.004761904761904762	0.004694835680751174	0.4281913	0.6808095	0.6686675766712349	1.0	-0.44857267	-0.95975894	0.654079626822351	1.0
ENSG00000279762	No major difference	0.0038458048	0.006575841	0.0028138286	0.00784313725490196	0.0071428571428571435	0.009389671361502348	0.42810372	0.5296941	0.6687254300526542	1.0	0.5737684	0.83979785	0.5663307836834837	1.0
LINC01704	No major difference	0.0013082983	0.0028135332	0.0033079693	0.00261437908496732	0.002380952380952381	0.004694835680751174	0.4278813	0.91155267	0.6688942200834085	1.0	-0.20737815	-0.4313745	0.8358100928669021	1.0
ENSG00000225107	No major difference	0.0009305495	0.0018276357	0.0	0.00130718954248366	0.002380952380952381	0.0	0.427841	0.94906044	0.6689089086142439	1.0	1.0	20.372175	0.31788764911067185	0.9080632794326319
ENSG00000279569	No major difference	0.005062585	0.008891442	0.0032892043	0.010457516339869282	0.0071428571428571435	0.009389671361502348	0.42769527	0.50043386	0.6690244524669593	1.0	0.67305726	0.9559861	0.5011639703383161	1.0
F7	No major difference	0.020443752	0.026095733	0.020770818	0.03529411764705882	0.028571428571428567	0.05633802816901407	0.42764974	0.24376093	0.6690319235232224	1.0	0.06874048	0.043962933	0.9452203855179707	1.0
GSTM4	No major difference	0.071993545	0.08700631	0.10405919	0.09673202614379077	0.06904761904761904	0.13145539906103285	0.427378	0.15282717	0.6692274126683784	1.0	-1.1414428	-0.476161	0.2543121463019405	0.9080632794326319
ENSG00000240963	No major difference	0.050042707	0.058445595	0.092508845	0.07843137254901959	0.04999999999999998	0.12206572769953049	0.42722124	0.17043568	0.6693411394644684	1.0	-1.6439009	-0.76791203	0.10103128384181993	0.9039957380136698
BMS1P4-AGAP5	No major difference	0.011352968	0.014167365	0.007946525	0.015686274509803925	0.014285714285714287	0.018779342723004695	0.42717212	0.36461014	0.669371821849961	1.0	0.5638284	0.5672016	0.5730786278122479	1.0
CCNA1	No major difference	0.0015723224	0.003110323	0.0	0.00130718954248366	0.002380952380952381	0.0	0.42708358	0.9472963	0.6694600674505915	1.0	1.0	20.925531	0.3178876580494902	0.9080632794326319
HOXB7	No major difference	0.012282589	0.02484026	0.003766037	0.02222222222222222	0.009523809523809525	0.004694835680751174	0.42674506	0.39057675	0.6697256472058972	1.0	1.367695	2.106137	0.17195224734310194	0.9080632794326319
ENSG00000250183	No major difference	0.0014793837	0.0033617401	0.00067724555	0.00261437908496732	0.002380952380952381	0.004694835680751174	0.42657238	0.8939429	0.66985316361562	1.0	0.6684279	1.7294132	0.5041747826432716	1.0
DNER	No major difference	0.036921147	0.058692973	0.027251232	0.05882352941176475	0.035714285714285705	0.042253521126760556	0.42605028	0.22060405	0.6702143343728901	1.0	0.9018287	0.6103507	0.36749875070645044	0.9896291839141077
GTF2IP4	No major difference	0.023071876	0.033435002	0.025738114	0.04967320261437911	0.030952380952380946	0.04694835680751173	0.4258826	0.23030944	0.6703357139356949	1.0	0.115482114	0.07652666	0.9081055688680657	1.0
LARP4B-DT	No major difference	0.0017338999	0.0045612114	0.0	0.00392156862745098	0.002380952380952381	0.0	0.4257912	0.86208344	0.6704372520139936	1.0	1.0	21.28271	0.3178876607412689	0.9080632794326319
DYNLT3	No major difference	0.016180735	0.020337017	0.004015254	0.016993464052287584	0.011904761904761906	0.004694835680751174	0.42547196	0.36987802	0.6706150844879114	1.0	1.471518	2.0261827	0.1416737659419365	0.9080632794326319
ARRDC1-AS1	No major difference	0.014753329	0.026978806	0.021366278	0.031372549019607836	0.01904761904761905	0.042253521126760556	0.42521194	0.31473228	0.6708409624507252	1.0	-0.27973887	-0.2221464	0.7797793102743227	1.0
DYNLL2	No major difference	0.03030034	0.045574166	0.01355193	0.05098039215686277	0.033333333333333326	0.018779342723004695	0.4250992	0.22662783	0.670904359043075	1.0	1.707337	1.4075562	0.08825198122792341	0.8733721404662518
SYMPK	No major difference	0.7168611	0.8189728	0.7560721	0.5947712418300636	0.4619047619047608	0.4694835680751182	0.42487592	0.05376132	0.6710488229083582	1.0	0.5013117	0.09098293	0.6164017226183911	1.0
ENSG00000287415	No major difference	0.0014525056	0.0037658403	0.0	0.00522875816993464	0.002380952380952381	0.0	0.42473632	0.84604406	0.6712132699502049	1.0	1.0	21.10835	0.3178876633593975	0.9080632794326319
LINC02577	No major difference	0.006366197	0.008366367	0.008547288	0.0065359477124183	0.0071428571428571435	0.009389671361502348	0.4243644	0.53010666	0.6714177685982454	1.0	-0.09523464	-0.13395648	0.9241717768741886	1.0
SYT12	No major difference	0.005270333	0.008435642	0.0047688605	0.010457516339869282	0.0071428571428571435	0.014084507042253521	0.42399964	0.4681945	0.6717089947893164	1.0	0.38065362	0.48081714	0.7035898550640778	1.0
DENND6A-DT	No major difference	0.0006983783	0.0013541604	0.0	0.00130718954248366	0.002380952380952381	0.0	0.42383218	0.93848133	0.6718280264616269	1.0	1.0	20.032768	0.3178876516944313	0.9080632794326319
GINS4	No major difference	0.014817817	0.020842561	0.037730012	0.027450980392156855	0.023809523809523808	0.04694835680751173	0.42381227	0.28173628	0.6718366201201001	1.0	-1.1292903	-0.9060334	0.2595715224339027	0.9080632794326319
USP21P1	No major difference	0.0016861701	0.0044071306	0.0	0.00392156862745098	0.002380952380952381	0.0	0.4236476	0.8544325	0.6720000529346196	1.0	1.0	21.252089	0.3178876615542815	0.9080632794326319
NOP9	No major difference	0.04963128	0.07055888	0.10507125	0.08627450980392153	0.04999999999999998	0.12206572769953049	0.4235237	0.17268738	0.6720513681581821	1.0	-1.5913017	-0.7727058	0.11235874898132978	0.9080632794326319
MARCHF11	No major difference	0.0124384435	0.017256826	0.006295095	0.015686274509803925	0.011904761904761906	0.014084507042253521	0.42346597	0.37781587	0.6720820767169124	1.0	0.93465734	1.0977749	0.3503225432195297	0.9640056060182324
HNF4G	No major difference	0.32761097	0.35334137	0.35609123	0.266666666666666	0.22380952380952357	0.3098591549295779	0.42343938	0.083304465	0.6720862032615251	1.0	-0.83286977	-0.20201924	0.4053493964353311	1.0
LINC02853	No major difference	0.014417108	0.021227682	0.010026344	0.02091503267973856	0.01666666666666667	0.004694835680751174	0.42337513	0.32718801	0.6721550902852912	1.0	0.962688	1.2358863	0.3361234701912994	0.9398618869544959
ZNF580	No major difference	0.08014783	0.10305778	0.088435814	0.10718954248366001	0.07857142857142858	0.12676056338028166	0.4229992	0.1427811	0.6724220277681754	1.0	-0.11718216	-0.048714783	0.9067622078387353	1.0
PXDN	No major difference	0.21012925	0.25260365	0.14334187	0.2196078431372544	0.17142857142857137	0.14084507042253522	0.42299646	0.09563229	0.6724184959146755	1.0	2.095043	0.6850532	0.0366231796370124	0.5766167481290753
TRIM9	No major difference	0.019444963	0.029168297	0.011039579	0.03790849673202615	0.026190476190476188	0.018779342723004695	0.42289966	0.25546798	0.6725095580818168	1.0	1.2466393	1.0995382	0.2129944093128498	0.9080632794326319
LINC00589	No major difference	0.0040137176	0.00575426	0.020399023	0.011764705882352943	0.009523809523809525	0.018779342723004695	0.422752	0.40704203	0.6726129879065621	1.0	-1.1396325	-1.5424647	0.25550078175380647	0.9080632794326319
TMEM254	No major difference	0.020031093	0.02683317	0.021211216	0.03921568627450981	0.028571428571428567	0.037558685446009384	0.42272475	0.23449565	0.6726285386176548	1.0	0.24656053	0.17572023	0.8053460306905389	1.0
ENSG00000274884	No major difference	0.0010920212	0.0025417162	0.0	0.00392156862745098	0.002380952380952381	0.0	0.42263162	0.8478593	0.672742834807786	1.0	1.0	20.723093	0.3178876664471406	0.9080632794326319
ENSG00000254710	No major difference	0.003994734	0.0070821787	0.0	0.0065359477124183	0.0071428571428571435	0.0	0.42263097	0.56230724	0.6727093937669871	1.0	1.4620036	22.059006	0.1444898307662928	0.9080632794326319
ARHGEF3-AS1	No major difference	0.001572251	0.003892035	0.0	0.00392156862745098	0.002380952380952381	0.0	0.42257124	0.85843384	0.672780931322231	1.0	1.0	21.138971	0.3178876618044412	0.9080632794326319
ENSG00000274015	No major difference	0.012868918	0.019268759	0.009348095	0.031372549019607836	0.01904761904761905	0.014084507042253521	0.42238098	0.29357907	0.6728914038397706	1.0	0.8764586	0.8973521	0.3811355440454035	1.0
ENSG00000287631	No major difference	0.0051098	0.01211133	0.0	0.010457516339869282	0.004761904761904762	0.0	0.42196935	0.5488367	0.673220737746669	1.0	1.4154258	22.52607	0.15768653059708032	0.9080632794326319
MROH2B	No major difference	0.0015743009	0.004344804	0.0023657524	0.0065359477124183	0.002380952380952381	0.004694835680751174	0.42178956	0.82797885	0.6733679669315261	1.0	0.177977	0.36841708	0.8587985532878298	1.0
RNH1	No major difference	0.05722295	0.08020955	0.07997206	0.10588235294117636	0.06428571428571427	0.07981220657276994	0.42174554	0.15265092	0.6733501493163024	1.0	-0.19074689	-0.09494597	0.8488117616258647	1.0
SERTM2	No major difference	0.0009660131	0.0020894713	0.0	0.00261437908496732	0.002380952380952381	0.0	0.42143175	0.86806834	0.6736052812366582	1.0	1.0	20.517574	0.3178876583863422	0.9080632794326319
C4orf17	No major difference	0.0043037487	0.008348028	0.0	0.00784313725490196	0.004761904761904762	0.0	0.42127788	0.5734757	0.6737070681172905	1.0	1.4051021	22.193735	0.16073186483187282	0.9080632794326319
MCM6	No major difference	0.05525019	0.0768443	0.057956886	0.08888888888888884	0.05714285714285712	0.09389671361502346	0.42118004	0.16673769	0.6737582711806439	1.0	0.101270236	0.04861325	0.9193727162681079	1.0
DMP1	No major difference	0.0013626751	0.0032560034	0.0	0.00392156862745098	0.002380952380952381	0.0	0.42115483	0.85306185	0.6738149348618887	1.0	1.0	20.970087	0.31788765913531913	0.9080632794326319
FANCE	No major difference	0.008962634	0.013001474	0.00084794074	0.014379084967320264	0.011904761904761906	0.004694835680751174	0.42101142	0.3864928	0.673877432014798	1.0	1.8372544	3.4173338	0.0668317221241357	0.7771183080497022
LINC00261	No major difference	0.006604447	0.012035888	0.013672133	0.011764705882352943	0.0071428571428571435	0.023474178403755867	0.42088255	0.45340717	0.6739946779460663	1.0	-0.52320766	-0.57289076	0.6010720545184509	1.0
TREML2	No major difference	0.0015520209	0.0030186402	0.0	0.00130718954248366	0.002380952380952381	0.0	0.42080063	0.9308929	0.6740388363010669	1.0	1.0	20.896137	0.31788765102287186	0.9080632794326319
LINC02153	No major difference	0.003454871	0.0052962573	0.0	0.00392156862745098	0.004761904761904762	0.0	0.42072788	0.61528254	0.6740807948703349	1.0	1.4071529	21.759623	0.16012339537633227	0.9080632794326319
LINC02476	No major difference	0.020202847	0.030362468	0.039729472	0.041830065359477135	0.023809523809523808	0.02816901408450704	0.42028946	0.25690094	0.6744156698506975	1.0	-0.3048963	-0.2646508	0.7606131618269436	1.0
NYAP1	No major difference	0.006330731	0.011149624	0.0049169143	0.00784313725490196	0.004761904761904762	0.014084507042253521	0.42010194	0.58793026	0.6745517208106002	1.0	0.35483658	0.5201741	0.7228310090078875	1.0
ENSG00000290316	No major difference	0.0023871947	0.006440058	0.008580675	0.009150326797385621	0.004761904761904762	0.018779342723004695	0.41979617	0.70347196	0.6748209566571144	1.0	-0.76547456	-1.0380169	0.44435351592943073	1.0
RASL10B	No major difference	0.004262779	0.008348028	0.004867481	0.00784313725490196	0.004761904761904762	0.014084507042253521	0.4193972	0.56849295	0.6750814148467097	1.0	0.19199269	0.27658984	0.8478103480985444	1.0
HTATSF1	No major difference	0.034054715	0.049062528	0.03855864	0.057516339869281084	0.042857142857142844	0.04694835680751173	0.41935793	0.198989	0.6750914572095115	1.0	0.23020832	0.14525616	0.8180233673557159	1.0
PHLDA1-AS1	No major difference	0.0016578181	0.0032142457	0.0015790251	0.00130718954248366	0.002380952380952381	0.004694835680751174	0.419223	0.92682683	0.6751904716651989	1.0	0.27500936	0.58017623	0.7833993540039421	1.0
LIPM	No major difference	0.00037372296	0.0007138753	0.007432757	0.00130718954248366	0.002380952380952381	0.009389671361502348	0.41901705	0.9258096	0.6753408748431659	1.0	-1.2221278	-3.1246557	0.22294940962869625	0.9080632794326319
ENSG00000233223	No major difference	0.001978607	0.0055338815	0.0	0.00522875816993464	0.002380952380952381	0.0	0.41864705	0.8361839	0.6756516908296227	1.0	1.0	21.449694	0.3178876641247079	0.9080632794326319
ASB15	No major difference	0.0019527514	0.0026891204	0.0	0.0065359477124183	0.0071428571428571435	0.0	0.41843855	0.5015006	0.6757416558974301	1.0	1.7072676	21.116064	0.08851313571850519	0.8743230594766259
LINC01799	No major difference	0.013946678	0.014385817	0.005078243	0.011764705882352943	0.014285714285714287	0.004694835680751174	0.41824257	0.36395997	0.675871588847526	1.0	1.165434	1.4948415	0.24429598294571062	0.9080632794326319
CALML4	No major difference	0.15308753	0.1902841	0.20539546	0.21176470588235247	0.14523809523809528	0.2723004694835684	0.41819823	0.09902191	0.675928249853738	1.0	-1.2909279	-0.36470556	0.19735922637893277	0.9080632794326319
ANKRD20A4P	No major difference	0.005411917	0.008998208	0.010026344	0.018300653594771243	0.009523809523809525	0.004694835680751174	0.41807553	0.39676493	0.6760499476858691	1.0	0.1142276	0.18094605	0.9091196544106095	1.0
ENSG00000244151	No major difference	0.0015331556	0.0026125764	0.007147854	0.00392156862745098	0.004761904761904762	0.009389671361502348	0.41801167	0.6562393	0.6760797931482256	1.0	-0.8187742	-1.41852	0.4135948784345431	1.0
LRFN3	No major difference	0.014533115	0.01575755	0.0060873814	0.015686274509803925	0.01904761904761905	0.014084507042253521	0.41779357	0.32583073	0.676200231565702	1.0	1.1449695	1.1297584	0.2526559373807675	0.9080632794326319
INTS4P1-1	No major difference	0.0030116956	0.007699555	0.0038864536	0.0065359477124183	0.004761904761904762	0.004694835680751174	0.41703737	0.68339413	0.6768229525255303	1.0	0.24157175	0.4572442	0.8091930475259393	1.0
ENSG00000268390	No major difference	0.0007850962	0.0015920779	0.0	0.00261437908496732	0.002380952380952381	0.0	0.41655535	0.87187904	0.6771584958377715	1.0	1.0	20.218285	0.31788766362763865	0.9080632794326319
ENSG00000248851	No major difference	0.0016330038	0.0037762925	0.0034014387	0.00261437908496732	0.002380952380952381	0.004694835680751174	0.41654706	0.8612459	0.6771697146144535	1.0	-0.0867309	-0.17772622	0.9309191840880531	1.0
SP1	No major difference	0.23673177	0.28173065	0.24807076	0.27712418300653524	0.19999999999999984	0.2676056338028172	0.4165207	0.08563136	0.6771493102443016	1.0	-0.0799136	-0.021124918	0.9363386231549812	1.0
ENSG00000285871	No major difference	0.00043410197	0.0008255014	0.0	0.00130718954248366	0.002380952380952381	0.0	0.41645813	0.91921747	0.6772106186145119	1.0	1.0	19.435383	0.3178876535166644	0.9080632794326319
C5orf47	No major difference	0.0029467298	0.004764998	0.0060519963	0.00392156862745098	0.004761904761904762	0.004694835680751174	0.41644943	0.61537457	0.6772125712700229	1.0	-0.14431882	-0.26709175	0.8853271088045636	1.0
OXA1L	No major difference	0.09554351	0.112789616	0.14715563	0.11764705882352926	0.08809523809523813	0.1830985915492959	0.41632447	0.12859125	0.6772900815451257	1.0	-1.46255	-0.5386312	0.1443482669992975	0.9080632794326319
ENSG00000272129	No major difference	0.0023985747	0.0032677494	0.0011352523	0.00261437908496732	0.004761904761904762	0.004694835680751174	0.41629386	0.68776685	0.6773015696519289	1.0	0.68363595	1.2568722	0.4944658376154474	1.0
LRRC4B	No major difference	0.0327847	0.046487167	0.025897294	0.057516339869281084	0.040476190476190464	0.02816901408450704	0.41557577	0.19860195	0.677855174119065	1.0	1.0011426	0.70627075	0.3171906552666936	0.9080632794326319
ENSG00000250596	No major difference	0.0009323602	0.0019314154	0.0022319164	0.00261437908496732	0.002380952380952381	0.004694835680751174	0.41539773	0.8650834	0.6780067400750747	1.0	-0.17825615	-0.3689053	0.8586004513682902	1.0
LINC02046	No major difference	0.009238611	0.016665587	0.011733955	0.0196078431372549	0.009523809523809525	0.018779342723004695	0.4153743	0.37688354	0.6780229690802413	1.0	0.0884172	0.09349391	0.9295759126772906	1.0
ENSG00000272056	No major difference	0.0004351859	0.0008255014	0.0	0.00130718954248366	0.002380952380952381	0.0	0.41524637	0.91608936	0.6780967291868244	1.0	1.0	19.435383	0.3178876535166644	0.9080632794326319
HSPA4L	No major difference	0.008881726	0.014318639	0.0008988342	0.02222222222222222	0.011904761904761906	0.004694835680751174	0.4151988	0.3378505	0.6781477636447683	1.0	1.9524368	3.4917855	0.051505792363916884	0.6905917060952711
STX5	No major difference	0.22038132	0.27675033	0.23852329	0.2810457516339862	0.1857142857142856	0.25352112676056365	0.41504717	0.08512762	0.6782337951799388	1.0	0.21159355	0.05797731	0.8325117868265371	1.0
AICDA	No major difference	0.0012276969	0.0026640028	0.002491951	0.00261437908496732	0.002380952380952381	0.004694835680751174	0.41477248	0.85882616	0.6784663457288913	1.0	-0.07873091	-0.16120182	0.9372770150567284	1.0
RAB34	No major difference	0.01623127	0.021192407	0.004242611	0.018300653594771243	0.01666666666666667	0.014084507042253521	0.4147095	0.30623138	0.6784744396638335	1.0	1.7091732	1.8602865	0.08798630636376165	0.8732972055178584
TEDC2-AS1	No major difference	0.0021030577	0.005814292	0.0008513234	0.00392156862745098	0.002380952380952381	0.004694835680751174	0.414392	0.83043116	0.6787593026776894	1.0	0.7095183	1.9129345	0.47835057108282375	1.0
ENSG00000287258	No major difference	0.0022169463	0.006298817	0.014695182	0.00522875816993464	0.002380952380952381	0.014084507042253521	0.4142396	0.8278311	0.6788721248838571	1.0	-0.817625	-1.4959134	0.41417319442086686	1.0
UPF1	No major difference	0.20958647	0.26851252	0.34166065	0.26535947712418234	0.18095238095238086	0.31924882629108026	0.41389176	0.08922023	0.6790797008846987	1.0	-2.004654	-0.53951395	0.04564067239033921	0.6511901810814004
ANKRD20A1	No major difference	0.00049119384	0.00092942413	0.0030635146	0.00130718954248366	0.002380952380952381	0.004694835680751174	0.41376033	0.91228545	0.6791840007634098	1.0	-0.63313735	-1.5886911	0.5272005858702953	1.0
PTGDS	No major difference	0.0074886833	0.01065633	0.017862692	0.00784313725490196	0.009523809523809525	0.018779342723004695	0.4136726	0.43777585	0.6792349081865121	1.0	-0.7110181	-0.8332947	0.4775443163342896	1.0
RNF139-DT	No major difference	0.0061403597	0.009877494	0.0008973739	0.013071895424836603	0.009523809523809525	0.004694835680751174	0.41354728	0.41763237	0.6793479059069183	1.0	1.5556084	2.9580226	0.12048237516290479	0.9080632794326319
ENSG00000287083	No major difference	0.0064027975	0.011105762	0.021277858	0.014379084967320264	0.0071428571428571435	0.018779342723004695	0.41349342	0.45299652	0.6793928228047325	1.0	-0.8318007	-1.0337706	0.40611025402411094	1.0
ENSG00000286163	No major difference	0.013327399	0.01875815	0.003713064	0.030065359477124173	0.02142857142857143	0.014084507042253521	0.4132556	0.26933524	0.6795540822668906	1.0	1.8862202	1.9759209	0.05979017753386037	0.7386856387277206
TXLNGY-1	No major difference	0.05619698	0.07507612	0.04909996	0.09673202614379077	0.06190476190476188	0.08920187793427228	0.41321862	0.15380779	0.679577772573257	1.0	0.66719514	0.3192342	0.5049146086780096	1.0
PLAAT1	No major difference	0.0011321566	0.0025656817	0.0053905547	0.00392156862745098	0.002380952380952381	0.009389671361502348	0.41321716	0.8291653	0.6796179165404643	1.0	-0.72525626	-1.2927182	0.4687688907340142	1.0
UGT2B4	No major difference	0.0019690653	0.0054297666	0.0008375409	0.00522875816993464	0.002380952380952381	0.004694835680751174	0.41313365	0.82110214	0.6796837947465875	1.0	0.7019488	1.8773531	0.4830525076640483	1.0
ENSG00000267122	No major difference	0.0010952572	0.0020805702	0.0029813214	0.00130718954248366	0.002380952380952381	0.004694835680751174	0.41309008	0.910801	0.6796746292361007	1.0	-0.29562497	-0.62703073	0.7676729114696438	1.0
BFSP2	No major difference	0.0065210117	0.009424913	0.0052749636	0.015686274509803925	0.009523809523809525	0.009389671361502348	0.41306013	0.39361474	0.6796950719774022	1.0	0.5216356	0.63909256	0.602117976135143	1.0
ENSG00000288065	No major difference	0.0019355151	0.005263227	0.0	0.00392156862745098	0.002380952380952381	0.0	0.41272017	0.8226433	0.6799849756746427	1.0	1.0	21.407228	0.3178876689554834	0.9080632794326319
LINC00609	No major difference	0.0066503007	0.010156384	0.0026671414	0.010457516339869282	0.009523809523809525	0.004694835680751174	0.41233972	0.42536542	0.6802229252696351	1.0	1.0684958	1.6300842	0.2857155959298403	0.9080632794326319
ENSG00000236109	No major difference	0.0016714352	0.0042593065	0.007689239	0.00522875816993464	0.002380952380952381	0.009389671361502348	0.41224185	0.8217213	0.6803350142851676	1.0	-0.6275381	-1.1514837	0.5306952243606454	1.0
ACAD8	No major difference	0.03434623	0.050356228	0.04960212	0.06143790849673207	0.033333333333333326	0.061032863849765244	0.41206303	0.20761181	0.6804303614419058	1.0	-0.37050042	-0.22958516	0.7111758998238783	1.0
ENSG00000225886	No major difference	0.0016030233	0.0040303892	0.008285133	0.00392156862745098	0.002380952380952381	0.018779342723004695	0.41204032	0.8226185	0.6804817595116821	1.0	-1.0199009	-1.5098337	0.3083898516909836	0.9080632794326319
ENSG00000267344	No major difference	0.0023143895	0.004324266	0.01001565	0.00522875816993464	0.004761904761904762	0.004694835680751174	0.4115954	0.61003643	0.6807888956949912	1.0	-0.42130592	-0.88173527	0.6738458797014795	1.0
DDX21	No major difference	0.34789753	0.39540607	0.45962045	0.33202614379084877	0.24999999999999967	0.31924882629108026	0.41154337	0.07473627	0.6807885309942154	1.0	-0.88606256	-0.22179475	0.3761064223123384	1.0
PACSIN3	No major difference	0.00572501	0.00812012	0.030195324	0.016993464052287584	0.011904761904761906	0.042253521126760556	0.4114859	0.35091498	0.6808512663449928	1.0	-1.5180902	-1.685817	0.13019905219381409	0.9080632794326319
ENSG00000287557	No major difference	0.0014376569	0.0027265416	0.0	0.00130718954248366	0.002380952380952381	0.0	0.4114288	0.90663886	0.6808912633364261	1.0	1.0	20.794567	0.31788766074933666	0.9080632794326319
ENSG00000283602	No major difference	0.0021799714	0.0035878082	0.011272116	0.00522875816993464	0.004761904761904762	0.004694835680751174	0.41129047	0.577785	0.6809986345217077	1.0	-0.51126254	-1.1178666	0.6096021694880533	1.0
TDRD1	No major difference	0.0032727062	0.006320292	0.03342043	0.011764705882352943	0.004761904761904762	0.02816901408450704	0.41102847	0.53595936	0.6812153683439475	1.0	-1.6769289	-2.3263276	0.09478605609960228	0.8901443911234428
MAGT1	No major difference	0.18443392	0.22648574	0.21835399	0.24705882352941116	0.169047619047619	0.1784037558685447	0.4107923	0.08915944	0.6813478936074775	1.0	0.5291511	0.1738775	0.5969741910191421	1.0
LINC02008	No major difference	0.027423201	0.038776755	0.015864262	0.05490196078431376	0.035714285714285705	0.023474178403755867	0.41054422	0.20583421	0.6815424519547881	1.0	1.4360018	1.0925947	0.15150678410721027	0.9080632794326319
ENSG00000289744	No major difference	0.0038601898	0.009111871	0.01535827	0.00784313725490196	0.004761904761904762	0.018779342723004695	0.4102803	0.6056726	0.6817638339827452	1.0	-0.7191048	-1.0744672	0.47253626852078423	1.0
LINC01119	No major difference	0.00720492	0.013399108	0.017567508	0.013071895424836603	0.0071428571428571435	0.009389671361502348	0.41002792	0.43694043	0.6819363087789616	1.0	-0.28960976	-0.40167513	0.7722731886826053	1.0
ENSG00000286703	No major difference	0.0014824945	0.0028019447	0.0	0.00130718954248366	0.002380952380952381	0.0	0.40997392	0.9029173	0.6819574405640519	1.0	1.0	20.822033	0.3178876598043602	0.9080632794326319
ENSG00000273219	No major difference	0.0049573933	0.00788266	0.0	0.00522875816993464	0.004761904761904762	0.0	0.4097395	0.5837043	0.6821248520083827	1.0	1.4139211	22.150305	0.15812763947067027	0.9080632794326319
TBC1D10A	No major difference	0.13473754	0.1744663	0.20999098	0.186928104575163	0.12142857142857154	0.20187793427230064	0.40962672	0.10690705	0.6822048584111069	1.0	-1.3218595	-0.43889433	0.18693584267050567	0.9080632794326319
LINC02976	No major difference	0.06725814	0.10048012	0.114410296	0.09803921568627443	0.0595238095238095	0.11737089201877932	0.40922174	0.15562859	0.682511645425752	1.0	-1.0777348	-0.49494484	0.2817461237621795	0.9080632794326319
ELMO2P1	No major difference	0.0019287195	0.0023676301	0.0	0.00130718954248366	0.004761904761904762	0.0	0.40889844	0.6981665	0.6827029389629307	1.0	1.4155164	20.875328	0.157659996298965	0.9080632794326319
KLHL25	No major difference	0.045035623	0.05529075	0.06742242	0.07320261437908497	0.05714285714285712	0.07511737089201877	0.408794	0.16937743	0.6828098502183874	1.0	-0.6423989	-0.34543115	0.5209822364817627	1.0
ADAMTS7P4	No major difference	0.002509997	0.0059822924	0.0030635146	0.00261437908496732	0.002380952380952381	0.004694835680751174	0.4086286	0.8489815	0.6829641551042165	1.0	0.1661951	0.34351444	0.868057195216139	1.0
STPG1	No major difference	0.02789436	0.033370975	0.030135676	0.041830065359477135	0.035714285714285705	0.037558685446009384	0.40858757	0.2100206	0.682955901386608	1.0	0.21335714	0.1490517	0.8311447380659985	1.0
PPM1L-DT	No major difference	0.0012784391	0.002061118	0.0	0.00392156862745098	0.004761904761904762	0.0	0.40840673	0.6154109	0.6831089428888315	1.0	1.3281968	20.675089	0.18483614101093426	0.9080632794326319
WNT9A	No major difference	0.018684719	0.022185653	0.039856162	0.031372549019607836	0.028571428571428567	0.03286384976525821	0.40827957	0.2407261	0.6831794723497409	1.0	-0.777418	-0.63743156	0.43749131326650614	1.0
PTRH1	No major difference	0.014884549	0.022822464	0.023940925	0.02352941176470588	0.014285714285714287	0.02816901408450704	0.4080381	0.33762094	0.6833788086334437	1.0	-0.419985	-0.3897969	0.6746919336239323	1.0
ENSG00000275871	No major difference	0.008035191	0.013500781	0.016171772	0.0196078431372549	0.009523809523809525	0.014084507042253521	0.40799415	0.38134095	0.6834244434343741	1.0	-0.1360412	-0.17542732	0.891858120073635	1.0
ENSG00000198580	No major difference	0.00289718	0.0059225955	0.0025471267	0.010457516339869282	0.004761904761904762	0.009389671361502348	0.40790442	0.56119156	0.6835109901497669	1.0	0.45230946	0.7135372	0.6512064403104514	1.0
ENSG00000260166	No major difference	0.0077420697	0.011316665	0.0067929486	0.011764705882352943	0.009523809523809525	0.014084507042253521	0.40759516	0.40520263	0.683697899055815	1.0	0.35976273	0.4184003	0.7191507260977965	1.0
INAFM1	No major difference	0.0064616427	0.009826545	0.0035082395	0.011764705882352943	0.009523809523809525	0.009389671361502348	0.4073233	0.39902124	0.6839039185072089	1.0	0.8832582	1.1386639	0.37743815618530363	1.0
ZNRF3-AS1	No major difference	0.0017974046	0.0044010216	0.0	0.00392156862745098	0.002380952380952381	0.0	0.40722117	0.8217598	0.6840084638975386	1.0	1.0	21.250847	0.3178876687246509	0.9080632794326319
GIGYF2	No major difference	1.0583467	1.2523371	1.0087088	0.7163398692810435	0.5642857142857128	0.6338028169014082	0.4071703	0.044730764	0.6840059961561334	1.0	1.1038347	0.16418646	0.2701925448684601	0.9080632794326319
NUP62CL	No major difference	0.010096739	0.014466988	0.020220641	0.0196078431372549	0.014285714285714287	0.03286384976525821	0.40691707	0.32347175	0.6841988209747186	1.0	-0.74637	-0.66034216	0.4558749197781289	1.0
TBC1D17	No major difference	0.0892681	0.119683504	0.16220461	0.12810457516339852	0.08571428571428574	0.16431924882629115	0.40680936	0.1310545	0.6842742750298377	1.0	-1.4209247	-0.5771999	0.15612666495995228	0.9080632794326319
NR2F2	No major difference	0.03576624	0.04470592	0.022392396	0.05490196078431376	0.040476190476190464	0.037558685446009384	0.4067688	0.19313547	0.6842958061877998	1.0	1.1925117	0.7739164	0.23352917556890843	0.9080632794326319
SMARCD2	No major difference	0.06249752	0.08210839	0.13549381	0.10065359477124174	0.06666666666666665	0.14084507042253522	0.40636992	0.14696684	0.6845963820820156	1.0	-1.9164679	-0.84273964	0.05608482128827577	0.7185526511698116
CEP112	No major difference	0.26448703	0.2946005	0.21056865	0.26797385620914965	0.2119047619047617	0.16901408450704233	0.40634108	0.07910162	0.6846035662048537	1.0	2.0808356	0.6208287	0.03797221844984552	0.5887205011367644
C15orf62	No major difference	0.0041497266	0.0067530377	0.005701076	0.0065359477124183	0.004761904761904762	0.004694835680751174	0.4061631	0.5711701	0.6847529937530965	1.0	0.09775484	0.17017809	0.9221686248385056	1.0
LINC02326	No major difference	0.009288109	0.014405592	0.037191708	0.02222222222222222	0.014285714285714287	0.037558685446009384	0.40584812	0.3175259	0.6849968133175633	1.0	-1.559448	-1.421082	0.1199387830016155	0.9080632794326319
SRD5A3-AS1	No major difference	0.006813695	0.011794468	0.009469964	0.011764705882352943	0.009523809523809525	0.009389671361502348	0.40582678	0.42768043	0.6850115776180274	1.0	0.19104941	0.27791834	0.8485693635981514	1.0
ENSG00000237480	No major difference	0.018830735	0.023804141	0.0023657524	0.028758169934640514	0.026190476190476188	0.004694835680751174	0.40581992	0.25718787	0.6849912232050708	1.0	2.428705	3.028612	0.015491299267180656	0.35500954904148874
ZNF224	No major difference	0.10812356	0.13667342	0.1270694	0.1633986928104572	0.10476190476190483	0.16431924882629115	0.40562272	0.11251023	0.6851430704610443	1.0	-0.30189806	-0.105962686	0.7628587538104793	1.0
ENSG00000267424	No major difference	0.0006322561	0.0011769416	0.0	0.00130718954248366	0.002380952380952381	0.0	0.40554053	0.89128286	0.6852102478284371	1.0	1.0	19.867874	0.31788765188041507	0.9080632794326319
TMEM128	No major difference	0.03273636	0.048036013	0.03697995	0.05620915032679742	0.030952380952380946	0.04694835680751173	0.40544757	0.2047411	0.6852832072251986	1.0	0.30098718	0.20494908	0.7635466223677154	1.0
ENSG00000248137	No major difference	0.00052703946	0.0009800172	0.0	0.00130718954248366	0.002380952380952381	0.0	0.40529248	0.8906053	0.6853924078024642	1.0	1.0	19.647236	0.31788766460472584	0.9080632794326319
MAGIX	No major difference	0.006061598	0.010776013	0.01875724	0.011764705882352943	0.0071428571428571435	0.023474178403755867	0.40507847	0.4700285	0.6855631922127994	1.0	-0.90267503	-1.0654571	0.3672865824717332	0.9894408360462723
ENSG00000226690	No major difference	0.0057060076	0.010126707	0.0014097546	0.009150326797385621	0.0071428571428571435	0.004694835680751174	0.40506807	0.4731213	0.6855703699788682	1.0	1.2036752	2.26719	0.22927890808950996	0.9080632794326319
ENSG00000259754	No major difference	0.008731938	0.0143813295	0.0	0.018300653594771243	0.011904761904761906	0.0	0.40490836	0.36866477	0.6856862273400315	1.0	1.9947935	23.049284	0.046712734899872425	0.6587943133953048
ENSG00000276150	No major difference	0.0069714207	0.01242367	0.0033764052	0.010457516339869282	0.0071428571428571435	0.009389671361502348	0.40469295	0.45229393	0.6858451213266457	1.0	0.8749087	1.2711015	0.38198626698303173	1.0
TTC21A	No major difference	0.04176203	0.06479645	0.031020075	0.07973856209150325	0.042857142857142844	0.042253521126760556	0.40464187	0.18072678	0.6858800691592155	1.0	1.2892025	0.8786634	0.1978323039104027	0.9080632794326319
ENSG00000274021	No major difference	0.00042641972	0.0007904889	0.0061517814	0.00130718954248366	0.002380952380952381	0.009389671361502348	0.4040528	0.8874018	0.6863031398451483	1.0	-1.1840492	-2.793603	0.23761664477535305	0.9080632794326319
MTND2P28	No major difference	0.0074948324	0.009912026	0.0046924995	0.00784313725490196	0.009523809523809525	0.009389671361502348	0.4040173	0.42616838	0.686312162931656	1.0	0.65335935	0.8825969	0.5137711577438873	1.0
TIMM8B	No major difference	0.006295008	0.011136222	0.0032848243	0.010457516339869282	0.0071428571428571435	0.004694835680751174	0.40395376	0.46191317	0.6863880249213299	1.0	0.8384892	1.356598	0.40207647745863373	1.0
ENSG00000285409	No major difference	0.005412609	0.008486668	0.0014118745	0.011764705882352943	0.0071428571428571435	0.004694835680751174	0.403907	0.4447734	0.6864161019271242	1.0	1.2417425	2.167005	0.2148830041036131	0.9080632794326319
ANKRD52	No major difference	0.16419257	0.20349187	0.15974982	0.2313725490196073	0.14761904761904765	0.20187793427230064	0.40388608	0.09234244	0.6864185754711637	1.0	0.458675	0.13696711	0.6466580394157475	1.0
ENSG00000231760	No major difference	0.00063271524	0.0011734612	0.0028294928	0.00130718954248366	0.002380952380952381	0.004694835680751174	0.4038185	0.8868961	0.6864753085621411	1.0	-0.5227364	-1.2157633	0.6015528905662215	1.0
SEC23A	No major difference	0.23511928	0.27641255	0.29455137	0.29803921568627373	0.2119047619047617	0.3051643192488267	0.40381277	0.077422924	0.6864680305182222	1.0	-0.67628026	-0.17212828	0.4992151972767749	1.0
ENSG00000286402	No major difference	0.0022986848	0.0050337263	0.0	0.00261437908496732	0.002380952380952381	0.0	0.40354478	0.8460862	0.6866921022528618	1.0	1.0	21.368973	0.31788766234133387	0.9080632794326319
DHX33	No major difference	0.06384598	0.08137178	0.13986547	0.09411764705882346	0.06428571428571427	0.17370892018779352	0.4034092	0.15119883	0.6867670527203735	1.0	-2.4567268	-1.016869	0.01447446947521845	0.34178278807611995
FAM241B	No major difference	0.0005897895	0.0011502188	0.0	0.00261437908496732	0.002380952380952381	0.0	0.40331376	0.8247591	0.6868712972223607	1.0	1.0	19.840527	0.31788766112850203	0.9080632794326319
ENSG00000276991	No major difference	0.0012798333	0.0023756076	0.0018124979	0.00130718954248366	0.002380952380952381	0.009389671361502348	0.40311497	0.8853368	0.6869923950095269	1.0	-0.0008446332	-0.0015057353	0.9993263473471846	1.0
LHX6	No major difference	0.014169926	0.014092563	0.0	0.011764705882352943	0.014285714285714287	0.0	0.4028726	0.40273526	0.6871389778994277	1.0	2.090537	23.062037	0.03717164885920461	0.5816004752548632
STK26	No major difference	0.023157392	0.030574005	0.03418245	0.03529411764705882	0.028571428571428567	0.03286384976525821	0.4027573	0.23374617	0.6872471658997112	1.0	0.0642463	0.05459523	0.948806110246365	1.0
KIAA1549	No major difference	0.052263934	0.0773945	0.0343343	0.09542483660130711	0.05714285714285712	0.061032863849765244	0.4026189	0.1609666	0.6873633730355992	1.0	1.3457903	0.7232492	0.1788560593805891	0.9080632794326319
ENSG00000250258	No major difference	0.002473433	0.00427127	0.0	0.0065359477124183	0.004761904761904762	0.0	0.40244222	0.54256314	0.6875056841578229	1.0	1.4040205	21.534275	0.16105348843500109	0.9080632794326319
FAM86B3P	No major difference	0.003914302	0.005594975	0.0	0.0065359477124183	0.0071428571428571435	0.0	0.40223315	0.47154146	0.6876316875444797	1.0	1.6828338	21.955332	0.09315221996202885	0.8863973146961048
B4GALT2	No major difference	0.01934125	0.026710035	0.009860917	0.027450980392156855	0.02142857142857143	0.02816901408450704	0.40218684	0.25741833	0.6876705065257831	1.0	1.2171735	1.0199786	0.22399872803097998	0.9080632794326319
ENSG00000282917	No major difference	0.016996253	0.026107727	0.02056179	0.03790849673202615	0.02142857142857143	0.03286384976525821	0.40205342	0.2546431	0.6877830301064146	1.0	0.118366346	0.09627117	0.9058234353253953	1.0
PPT2	No major difference	0.021815829	0.030110639	0.03228046	0.04575163398692812	0.030952380952380946	0.0516431924882629	0.40199345	0.21585543	0.6878189835740485	1.0	-0.44526622	-0.29127136	0.6563385378309945	1.0
PANCR	No major difference	0.009837037	0.013629597	0.013706142	0.02352941176470588	0.01666666666666667	0.02816901408450704	0.4016824	0.2976975	0.6880457295351794	1.0	-0.23553331	-0.20276684	0.8138939469810906	1.0
ENSG00000246851	No major difference	0.007609343	0.011826072	0.0058104433	0.015686274509803925	0.009523809523809525	0.014084507042253521	0.40152255	0.37922505	0.688170614655123	1.0	0.5574232	0.6316322	0.577436103637053	1.0
FAM161A	No major difference	0.031906337	0.045010496	0.029175518	0.057516339869281084	0.038095238095238085	0.042253521126760556	0.40111005	0.19872437	0.6884677550620413	1.0	0.6043937	0.4095342	0.5458336249846061	1.0
ENSG00000225726	No major difference	0.002178918	0.0052822023	0.0	0.00261437908496732	0.002380952380952381	0.0	0.40110743	0.8181663	0.6884944997155268	1.0	1.0	21.410295	0.3178876556135582	0.9080632794326319
CUTA	No major difference	0.0047368878	0.008852124	0.0	0.0065359477124183	0.004761904761904762	0.0	0.40105057	0.5646405	0.6885222472315748	1.0	1.3747714	22.21429	0.16993707518402248	0.9080632794326319
NIF3L1	No major difference	0.020455196	0.030366646	0.019737301	0.04052287581699347	0.02142857142857143	0.03286384976525821	0.40097612	0.25008819	0.688571722404034	1.0	0.36935106	0.2881599	0.712001308353686	1.0
SLC28A2	No major difference	0.011071526	0.016421491	0.060940854	0.02222222222222222	0.014285714285714287	0.07511737089201877	0.40082213	0.31595832	0.6886825270895216	1.0	-2.5781286	-2.0286858	0.010442849731518504	0.27972821574559303
ENSG00000286487	No major difference	0.003902686	0.0069829794	0.0	0.0065359477124183	0.004761904761904762	0.0	0.40078926	0.55459833	0.6887147898907402	1.0	1.3931379	22.017788	0.16431673993840937	0.9080632794326319
ENSG00000259959	No major difference	0.0039708028	0.0058932905	0.0051341094	0.009150326797385621	0.0071428571428571435	0.018779342723004695	0.40057653	0.44322625	0.6888607800050401	1.0	-0.036119044	-0.04206667	0.9712001462056395	1.0
SLC10A4	No major difference	0.0011644859	0.0023953242	0.0	0.00261437908496732	0.002380952380952381	0.0	0.40052164	0.827265	0.6889202256529529	1.0	1.0	20.661797	0.31788765726437007	0.9080632794326319
TP53TG5	No major difference	0.008704518	0.012640554	0.008311987	0.014379084967320264	0.011904761904761906	0.009389671361502348	0.40042484	0.35690707	0.6889683217746383	1.0	0.4518075	0.56768286	0.651597967074248	1.0
ENSG00000288963	No major difference	0.001887742	0.0030794516	0.006689138	0.0065359477124183	0.004761904761904762	0.009389671361502348	0.40039146	0.5379301	0.6890111638656867	1.0	-0.64456815	-1.0614091	0.5196909236052789	1.0
VINAC1P	No major difference	0.0011823057	0.0017451487	0.0	0.00261437908496732	0.004761904761904762	0.0	0.4002962	0.6030768	0.68904892720721	1.0	1.3987021	20.499386	0.1626420736407725	0.9080632794326319
ENSG00000237735	No major difference	0.0028299396	0.006574535	0.0048575643	0.00522875816993464	0.004761904761904762	0.004694835680751174	0.40021512	0.69376457	0.6891529921734023	1.0	0.024998607	0.04819627	0.9800655015064708	1.0
MOB3C	No major difference	0.050738707	0.06549376	0.088133655	0.07581699346405228	0.0476190476190476	0.11267605633802814	0.39997768	0.16577446	0.6892942657006759	1.0	-1.3577334	-0.6482848	0.17528475523740722	0.9080632794326319
OR2C3	No major difference	0.00053655804	0.0009861058	0.0065213596	0.00130718954248366	0.002380952380952381	0.004694835680751174	0.39965284	0.8762806	0.6895391764748744	1.0	-0.7824301	-2.3113725	0.4347686508015949	1.0
LINC02004	No major difference	0.00097205385	0.0019845404	0.0	0.00261437908496732	0.002380952380952381	0.0	0.39914244	0.81528354	0.6899394268907063	1.0	1.0	20.462088	0.3178876582770055	0.9080632794326319
C17orf100	No major difference	0.0068789446	0.013160156	0.006099619	0.015686274509803925	0.009523809523809525	0.014084507042253521	0.3989703	0.41190153	0.6900676417365417	1.0	0.4589498	0.565205	0.6464282658678387	1.0
ARHGAP44	No major difference	0.07093739	0.09693098	0.065019414	0.11764705882352926	0.0761904761904762	0.08450704225352111	0.39895022	0.13457845	0.6900568216016814	1.0	0.8630649	0.41094002	0.38848944238101457	1.0
EXD3	No major difference	0.25687814	0.31520253	0.34206563	0.3346405228758161	0.22380952380952357	0.32863849765258263	0.39873856	0.07339956	0.6902065901326163	1.0	-1.0056002	-0.24250059	0.31514948241032015	0.9080632794326319
ACTL6A	No major difference	0.05676799	0.073451966	0.065372735	0.09542483660130711	0.06428571428571427	0.09859154929577463	0.3986451	0.1477185	0.6902762403430973	1.0	-0.0517117	-0.024347955	0.9587793124472828	1.0
STYK1	No major difference	0.018200941	0.015767615	0.005906361	0.015686274509803925	0.01666666666666667	0.014084507042253521	0.39853337	0.33893666	0.6903265888288697	1.0	1.1157966	1.1452923	0.26493413448855524	0.9080632794326319
LCMT1-AS2	No major difference	0.0007840621	0.0015635872	0.005078243	0.00261437908496732	0.002380952380952381	0.004694835680751174	0.3984171	0.81033677	0.6904750843444176	1.0	-0.6144171	-1.5194939	0.5394671623893184	1.0
PARD6G-AS1	No major difference	0.01852294	0.023466822	0.022072215	0.028758169934640514	0.02142857142857143	0.042253521126760556	0.3982941	0.25514463	0.6905285770184049	1.0	-0.24669072	-0.17537805	0.8052459291601571	1.0
SH3D21	No major difference	0.18917209	0.2454852	0.21804596	0.22875816993464	0.1595238095238095	0.23004694835680775	0.3982804	0.09138672	0.690544808966512	1.0	-0.2478523	-0.073200874	0.8043525824948504	1.0
CPA4	No major difference	0.002385045	0.003367009	0.0	0.00392156862745098	0.004761904761904762	0.0	0.39806533	0.59810615	0.690691106217751	1.0	1.404396	21.275682	0.1609417827046542	0.9080632794326319
FAM111B	No major difference	0.035816193	0.048179872	0.07846035	0.052287581699346435	0.038095238095238085	0.0704225352112676	0.39795622	0.19350679	0.690784612836833	1.0	-0.39428237	-0.27862003	0.6936033815343786	1.0
LINC00993	No major difference	0.010922916	0.017718948	0.000734716	0.0196078431372549	0.011904761904761906	0.004694835680751174	0.39792117	0.3363082	0.6908250630451247	1.0	1.976461	3.9356427	0.048733353586488184	0.6755527620138917
ZNF19	No major difference	0.036434695	0.04639185	0.07737818	0.057516339869281084	0.040476190476190464	0.13145539906103285	0.39790067	0.19338885	0.6908200516366252	1.0	-2.1206317	-1.041733	0.03457180699256611	0.5595330529189011
PEBP1	No major difference	0.028630469	0.034190174	0.042504936	0.04052287581699347	0.030952380952380946	0.042253521126760556	0.39765793	0.2140206	0.6909926501901176	1.0	-0.3879768	-0.27559826	0.6982460707445162	1.0
LINC02747	No major difference	0.003497846	0.006996422	0.0032848243	0.00522875816993464	0.004761904761904762	0.004694835680751174	0.39763162	0.60942066	0.6910450538255881	1.0	0.3591806	0.65409124	0.7195819355046397	1.0
ENSG00000250543	No major difference	0.0008632588	0.001580191	0.0	0.00130718954248366	0.002380952380952381	0.0	0.39754692	0.8710822	0.6910900559450135	1.0	1.0	20.209812	0.3178876491781202	0.9080632794326319
SRM	No major difference	0.032883827	0.03997332	0.022777442	0.04836601307189545	0.04523809523809522	0.023474178403755867	0.39753413	0.18602648	0.6910858149653427	1.0	1.175241	0.84235966	0.24042209217820346	0.9080632794326319
PLCE1	No major difference	0.28705597	0.3444468	0.44984937	0.28888888888888814	0.2119047619047617	0.3427230046948362	0.39749673	0.07851714	0.6911156041324584	1.0	-1.7720646	-0.44726324	0.07711124704435746	0.8322614159056116
ENSG00000286389	No major difference	0.00057120447	0.0010963291	0.0	0.00261437908496732	0.002380952380952381	0.0	0.39743355	0.81127065	0.691197827186854	1.0	1.0	19.783077	0.317887663409968	0.9080632794326319
ENSG00000261519	No major difference	0.0014376569	0.0026316135	0.0011352523	0.00130718954248366	0.002380952380952381	0.004694835680751174	0.3973228	0.8706997	0.6912551744324047	1.0	0.3698415	0.802352	0.7116290406748931	1.0
IGFBP3	No major difference	0.032770526	0.049361937	0.011551952	0.04444444444444446	0.026190476190476188	0.02816901408450704	0.39729616	0.22508167	0.6912772679778337	1.0	1.7989203	1.4810107	0.07254792122971335	0.8066003995334938
HCG25	No major difference	0.0033045097	0.0062090084	0.0025937003	0.00784313725490196	0.004761904761904762	0.009389671361502348	0.39710993	0.53301466	0.6914367701255164	1.0	0.5083626	0.8080351	0.6113799476047437	1.0
LCN10	No major difference	0.0011103827	0.0015858043	0.0035025198	0.00261437908496732	0.004761904761904762	0.004694835680751174	0.39693102	0.60943997	0.6915196967745327	1.0	-0.447344	-0.93573874	0.6549836903530593	1.0
CCDC142	No major difference	0.08379828	0.1027207	0.098331526	0.13071895424836583	0.09523809523809529	0.1502347417840376	0.39685214	0.11934516	0.6915931404456002	1.0	-0.3896635	-0.14482985	0.6969565616899785	1.0
GIMAP6	No major difference	0.030971607	0.03640171	0.01758401	0.03398692810457516	0.033333333333333326	0.023474178403755867	0.3967908	0.21083257	0.6916277346237205	1.0	1.1992232	0.87934214	0.23091666570422906	0.9080632794326319
RN7SKP230	No major difference	0.0046771816	0.0062417323	0.016859	0.009150326797385621	0.009523809523809525	0.018779342723004695	0.3966729	0.40259218	0.6917214910623024	1.0	-1.0394326	-1.2995788	0.29949534269933575	0.9080632794326319
MON1A	No major difference	0.016611805	0.025101587	0.038313597	0.03398692810457516	0.023809523809523808	0.061032863849765244	0.39658812	0.24817133	0.6918068277905967	1.0	-1.2338713	-0.8582089	0.21798328319636476	0.9080632794326319
ENSG00000259742	No major difference	0.0010349778	0.002132992	0.0028807092	0.00261437908496732	0.002380952380952381	0.004694835680751174	0.39654595	0.8059924	0.6918535012412468	1.0	-0.26650378	-0.5611327	0.7899858647385251	1.0
POLR2E	No major difference	0.064833015	0.082870625	0.11471841	0.09150326797385615	0.06190476190476188	0.12676056338028166	0.3964322	0.14703651	0.6919045002071333	1.0	-1.3542098	-0.61284333	0.17644406329953405	0.9080632794326319
HOTAIRM1	No major difference	0.055881854	0.07464508	0.026952544	0.09542483660130711	0.05476190476190474	0.037558685446009384	0.3962579	0.1547836	0.6920393729393699	1.0	2.0572681	1.2403483	0.04007302094139318	0.6088231737832019
ZDHHC22	No major difference	0.0009105906	0.0017883411	0.0	0.00261437908496732	0.002380952380952381	0.0	0.3961607	0.8206967	0.6921299614825394	1.0	1.0	20.348204	0.31788764798927205	0.9080632794326319
FBXL15	No major difference	0.0010416859	0.0022319686	0.010092936	0.00392156862745098	0.002380952380952381	0.018779342723004695	0.39585814	0.7847667	0.6923709821536015	1.0	-1.3475457	-2.2942133	0.17892915940726556	0.9080632794326319
PRTN3	No major difference	0.0021033816	0.004511516	0.0	0.00261437908496732	0.002380952380952381	0.0	0.39581305	0.823771	0.6923846576342092	1.0	1.0	21.272978	0.3178876578592991	0.9080632794326319
LINC01389	No major difference	0.0076854364	0.011158355	0.015492029	0.011764705882352943	0.011904761904761906	0.023474178403755867	0.3956475	0.37046617	0.6924884050464588	1.0	-0.6203209	-0.6435805	0.535399191617576	1.0
LRP1-AS	No major difference	0.0017151182	0.0023521506	0.0	0.00261437908496732	0.004761904761904762	0.0	0.39556846	0.6112463	0.6925229645904989	1.0	1.4159018	20.867687	0.15754716356375897	0.9080632794326319
LINC02906	No major difference	0.00390637	0.006748238	0.0	0.0065359477124183	0.004761904761904762	0.0	0.3955567	0.5423408	0.6925673229596361	1.0	1.4072491	21.998182	0.16009491291796216	0.9080632794326319
MTRFR	No major difference	0.05261653	0.06793272	0.02538363	0.08235294117647056	0.05238095238095236	0.03286384976525821	0.39519006	0.1615656	0.6928229123442684	1.0	2.0060863	1.3130958	0.04528207351257847	0.6491452504902991
ENSG00000287619	No major difference	0.0015358077	0.0034172265	0.003408229	0.00392156862745098	0.002380952380952381	0.004694835680751174	0.39516696	0.797218	0.6928729504666539	1.0	-0.13328648	-0.27429762	0.8940219761901499	1.0
CLK1	No major difference	0.42267835	0.53713316	0.41647923	0.4457516339869268	0.3142857142857137	0.39436619718309923	0.3951218	0.06331935	0.6928730493256259	1.0	0.5606098	0.11865128	0.575306224913481	1.0
EIF6	No major difference	0.02861815	0.037161566	0.03831799	0.04836601307189545	0.033333333333333326	0.04694835680751173	0.3948616	0.20522283	0.6930634747260291	1.0	-0.0019828414	-0.001416987	0.9984188392152191	1.0
ENSG00000287352	No major difference	0.014909389	0.019520957	0.01584976	0.02352941176470588	0.01904761904761905	0.018779342723004695	0.39476958	0.27172655	0.6931293490491683	1.0	0.2884374	0.2698202	0.7731367701058245	1.0
F2	No major difference	0.001862593	0.005082075	0.0026956447	0.0065359477124183	0.002380952380952381	0.009389671361502348	0.39473718	0.76316005	0.6932092717201307	1.0	0.116872825	0.21522112	0.9069984163535825	1.0
LINC02606	No major difference	0.0014993087	0.003226223	0.0	0.00261437908496732	0.002380952380952381	0.0	0.3945887	0.8057825	0.6932943457648941	1.0	1.0	20.961184	0.31788766560971016	0.9080632794326319
ENSG00000261338	No major difference	0.0022980012	0.003980634	0.0032840474	0.0065359477124183	0.004761904761904762	0.009389671361502348	0.39450538	0.5587217	0.6933497906890442	1.0	0.0049742647	0.0074433726	0.9960328562061365	1.0
ENSG00000289308	No major difference	0.0018512547	0.004986288	0.0031678784	0.0065359477124183	0.002380952380952381	0.009389671361502348	0.3944456	0.7640808	0.6934232850065116	1.0	0.004806206	0.008713488	0.9961667405432978	1.0
PPP1R42	No major difference	0.013371121	0.018821953	0.030050179	0.02352941176470588	0.014285714285714287	0.037558685446009384	0.39419788	0.3020651	0.6935584025093992	1.0	-1.0401458	-0.8711474	0.2989340320439749	0.9080632794326319
ENSG00000288720	No major difference	0.014770899	0.022948008	0.016836245	0.027450980392156855	0.01666666666666667	0.037558685446009384	0.39402735	0.29200807	0.6936924801809149	1.0	-0.04054009	-0.03247237	0.967676148198614	1.0
MYO19	No major difference	0.25226083	0.28150734	0.3831896	0.26535947712418234	0.19999999999999984	0.3098591549295779	0.39377326	0.080961645	0.6938565803608612	1.0	-1.8484073	-0.4913405	0.06529075652346887	0.768535514799908
IL2RG	No major difference	0.029309152	0.046215042	0.024549808	0.04967320261437911	0.026190476190476188	0.03286384976525821	0.39376423	0.22210452	0.693888453451774	1.0	0.75485194	0.5799432	0.4506371632892565	1.0
ENSG00000263388	No major difference	0.0002520734	0.00045776542	0.0	0.00130718954248366	0.002380952380952381	0.0	0.39375076	0.86125535	0.6938889718034615	1.0	1.0	18.675846	0.31788766268571333	0.9080632794326319
SDR16C6P	No major difference	0.0008173067	0.0016014477	0.0015790251	0.00261437908496732	0.002380952380952381	0.004694835680751174	0.39335552	0.80505204	0.69420291144943	1.0	-0.074517004	-0.15248682	0.9406275938416726	1.0
ANKRD13B	No major difference	0.015952803	0.023073543	0.016615998	0.027450980392156855	0.01904761904761905	0.009389671361502348	0.39311057	0.27285114	0.6943632267582642	1.0	0.60905737	0.6805411	0.5427799082176619	1.0
ENSG00000256349	No major difference	0.00089890196	0.0017748433	0.0029889133	0.00261437908496732	0.002380952380952381	0.004694835680751174	0.39289966	0.8048793	0.694538888595708	1.0	-0.37008217	-0.8031083	0.7115420162050878	1.0
INS-IGF2	No major difference	0.0018835585	0.003408665	0.0	0.00130718954248366	0.002380952380952381	0.0	0.39286524	0.8595816	0.6945424761553176	1.0	1.0	21.014185	0.31788765960254844	0.9080632794326319
LINC02119	No major difference	0.005443517	0.009248335	0.009589939	0.013071895424836603	0.009523809523809525	0.018779342723004695	0.39256993	0.40564165	0.6947796086828235	1.0	-0.31497836	-0.35602596	0.752911392847537	1.0
ENSG00000262213	No major difference	0.0020537726	0.0031303335	0.0	0.00392156862745098	0.004761904761904762	0.0	0.3925306	0.55801713	0.6947867223850213	1.0	1.4089504	21.196283	0.1595914925533187	0.9080632794326319
CDH8-AS1	No major difference	0.00092740206	0.0018637591	0.0	0.00261437908496732	0.002380952380952381	0.0	0.39230064	0.79547304	0.6949849520769428	1.0	1.0	20.393675	0.3178876545316242	0.9080632794326319
ENSG00000287041	No major difference	0.00043410197	0.0007850804	0.0	0.00130718954248366	0.002380952380952381	0.0	0.39176798	0.85636055	0.6953525716299769	1.0	1.0	19.372524	0.31788765661315116	0.9080632794326319
ENSG00000248514	No major difference	0.0012900957	0.00232856	0.0	0.00130718954248366	0.002380952380952381	0.0	0.39154187	0.8560996	0.6955195304621675	1.0	1.0	20.632301	0.31788766540767455	0.9080632794326319
ENSG00000279608	No major difference	0.0043436084	0.008966676	0.013265713	0.011764705882352943	0.004761904761904762	0.014084507042253521	0.39139232	0.509169	0.6956616877481543	1.0	-0.4844955	-0.72430474	0.6283131852106012	1.0
GSPT2	No major difference	0.004275309	0.00952664	0.003843894	0.00784313725490196	0.004761904761904762	0.004694835680751174	0.39100087	0.5837124	0.6959446418963973	1.0	0.4074563	0.74418247	0.68381162288279	1.0
ENSG00000260657	No major difference	0.0021325476	0.0059598307	0.0019235219	0.00522875816993464	0.002380952380952381	0.004694835680751174	0.39095962	0.75942314	0.6959939580849752	1.0	0.40465528	0.8897012	0.6858755035408459	1.0
ETV7-AS1	No major difference	0.0021194394	0.003738007	0.0030431603	0.0065359477124183	0.004761904761904762	0.004694835680751174	0.39089277	0.56266963	0.6960206152876646	1.0	0.097876884	0.17505021	0.9220692424102631	1.0
FLRT1	No major difference	0.02028416	0.029615823	0.018222012	0.03921568627450981	0.023809523809523808	0.037558685446009384	0.390702	0.23352379	0.6961471985867116	1.0	0.46381006	0.34163776	0.6429513724299479	1.0
ENSG00000260392	No major difference	0.021137463	0.027645396	0.022000398	0.0326797385620915	0.023809523809523808	0.023474178403755867	0.39049202	0.23777525	0.6962885016432105	1.0	0.31625104	0.26293182	0.7519485035913713	1.0
SPAG17	No major difference	0.021004237	0.030121353	0.04035273	0.041830065359477135	0.023809523809523808	0.037558685446009384	0.39041764	0.23186226	0.6963557001813263	1.0	-0.65827197	-0.5027516	0.510756554235201	1.0
PHF21B	No major difference	0.024082229	0.03226491	0.016606305	0.03529411764705882	0.026190476190476188	0.02816901408450704	0.39040622	0.22688772	0.6963539257007552	1.0	0.84373814	0.6359718	0.3991458170453511	1.0
PTH2R	No major difference	0.039429046	0.055929497	0.044566616	0.06274509803921573	0.040476190476190464	0.04694835680751173	0.39040345	0.18241589	0.6963621195866869	1.0	0.17797619	0.110320546	0.8588142675806641	1.0
LIPK	No major difference	0.0040351837	0.006211304	0.004263454	0.00784313725490196	0.0071428571428571435	0.009389671361502348	0.39038268	0.46330726	0.69637896828656	1.0	0.21563384	0.29562682	0.8293491920467919	1.0
DNAJA2	No major difference	0.059179336	0.07651658	0.036573093	0.0928104575163398	0.06190476190476188	0.06572769953051642	0.3903741	0.14384277	0.6963789063128996	1.0	1.5537816	0.79596025	0.12075094748322	0.9080632794326319
LINC01806	No major difference	0.0007818756	0.0015252738	0.0033349923	0.00261437908496732	0.002380952380952381	0.004694835680751174	0.39028868	0.7930537	0.6964695727010441	1.0	-0.4820539	-1.0969828	0.6301105933618734	1.0
KIR3DL2	No major difference	0.00062060036	0.0011734612	0.0	0.00261437908496732	0.002380952380952381	0.0	0.3900278	0.7998271	0.696658740341533	1.0	1.0	19.864353	0.31788765745018893	0.9080632794326319
NET1	No major difference	0.09809317	0.1388284	0.16216923	0.15294117647058797	0.09761904761904767	0.16901408450704233	0.38998514	0.1162821	0.6966739226007888	1.0	-1.0512102	-0.40731725	0.29376577793389924	0.9080632794326319
PLB1	No major difference	0.33707684	0.5051938	0.4897718	0.33594771241829974	0.21666666666666645	0.3755868544600945	0.38997817	0.078614645	0.6966784598409566	1.0	-1.6327484	-0.40358728	0.10318008374213784	0.9080632794326319
ITLN2	No major difference	0.0007376421	0.0014069745	0.0	0.00261437908496732	0.002380952380952381	0.0	0.3899656	0.8037289	0.6967028510318846	1.0	1.0	20.077091	0.3178876584126979	0.9080632794326319
MDS2	No major difference	0.010001639	0.0146918	0.0037138348	0.018300653594771243	0.011904761904761906	0.009389671361502348	0.3898431	0.31712642	0.696779913912147	1.0	1.3349016	1.6173213	0.18242215411976156	0.9080632794326319
PSMD4	No major difference	0.07893923	0.09873123	0.07092733	0.12418300653594753	0.07857142857142858	0.08920187793427228	0.3896303	0.12391297	0.6969265934123532	1.0	0.8431333	0.37740147	0.3995443715934962	1.0
ENSG00000260404	No major difference	0.0044260575	0.008109352	0.0	0.00784313725490196	0.004761904761904762	0.0	0.3896024	0.5305334	0.6969683508430995	1.0	1.3971368	22.159452	0.16311188699300097	0.9080632794326319
SCYL3	No major difference	0.07999668	0.09459874	0.11326386	0.12679738562091486	0.0928571428571429	0.12206572769953049	0.38955247	0.11583961	0.6969791645539081	1.0	-0.63891643	-0.25952545	0.5232446977961949	1.0
LINC00523	No major difference	0.0022587553	0.0031153474	0.0030431603	0.00261437908496732	0.004761904761904762	0.004694835680751174	0.38954216	0.58693737	0.6969775349138364	1.0	0.017513499	0.030863736	0.9860350658596216	1.0
ENSG00000250406	No major difference	0.001510513	0.0032694163	0.0	0.00261437908496732	0.002380952380952381	0.0	0.38926762	0.7880742	0.6972254865676126	1.0	1.0	20.974064	0.3178876525333528	0.9080632794326319
ENSG00000225214	No major difference	0.0013264935	0.0029403549	0.017806036	0.00392156862745098	0.002380952380952381	0.014084507042253521	0.38921392	0.77033436	0.6972745549500676	1.0	-1.134312	-2.3928928	0.2577706413795337	0.9080632794326319
ENSG00000289087	No major difference	0.0010050931	0.0021126464	0.0	0.00392156862745098	0.002380952380952381	0.0	0.38875133	0.765473	0.6976185724898748	1.0	1.0	20.529377	0.3178876570362266	0.9080632794326319
IFI35	No major difference	0.027266648	0.037779693	0.03915077	0.04575163398692812	0.030952380952380946	0.04694835680751173	0.38862193	0.20808153	0.697678236743112	1.0	-0.32437617	-0.21922019	0.7458049785913946	1.0
CYBA	No major difference	0.3344289	0.41819945	0.41827938	0.37647058823529306	0.25952380952380916	0.3708920187793433	0.38857433	0.06792528	0.6977083464754583	1.0	-0.75406206	-0.17307158	0.45119498562520655	1.0
LINC02283	No major difference	0.0010044375	0.0020805702	0.0	0.00392156862745098	0.002380952380952381	0.0	0.3884721	0.7710468	0.6978214438638839	1.0	1.0	20.512999	0.31788766101151333	0.9080632794326319
PMS2CL	No major difference	0.03810799	0.057348944	0.048280522	0.06274509803921573	0.030952380952380946	0.06572769953051642	0.3884341	0.19460179	0.6978236617903795	1.0	-0.18873304	-0.11439613	0.8503762779611354	1.0
DSN1	No major difference	0.060297932	0.07174032	0.057673022	0.07189542483660132	0.0595238095238095	0.08450704225352111	0.38778225	0.152164	0.6982848365929856	1.0	0.1492257	0.07174443	0.8814333327483985	1.0
C18orf32	No major difference	0.018818151	0.026615229	0.022095453	0.0326797385620915	0.02142857142857143	0.042253521126760556	0.38771242	0.24898435	0.6983518814129068	1.0	-0.106138945	-0.07753943	0.9155110471923533	1.0
TP53RK	No major difference	0.00257955	0.003789004	0.0061794478	0.009150326797385621	0.0071428571428571435	0.004694835680751174	0.3873568	0.424393	0.6986223043908524	1.0	-0.21520229	-0.38886067	0.8297558389095283	1.0
LINC01804	No major difference	0.0017803635	0.004578755	0.002173787	0.00522875816993464	0.002380952380952381	0.004694835680751174	0.38686723	0.74837273	0.6990197489805583	1.0	0.24626043	0.5162093	0.8055607379547749	1.0
ENSG00000246596	No major difference	0.1432587	0.18823853	0.19750674	0.1843137254901957	0.11666666666666677	0.1784037558685447	0.3868394	0.10381782	0.6989930057307149	1.0	-0.51320076	-0.18465663	0.6080701623814015	1.0
ENSG00000228541	No major difference	0.035914514	0.044525087	0.060316924	0.04967320261437911	0.035714285714285705	0.06572769953051642	0.38672093	0.19071025	0.6990742672529358	1.0	-0.9106173	-0.5465371	0.3630564954066843	0.9832417216944128
MCF2	No major difference	0.050073657	0.062681645	0.028301746	0.0535947712418301	0.042857142857142844	0.037558685446009384	0.38658533	0.1748351	0.6991733842190746	1.0	1.3490473	0.8240744	0.17781567692987632	0.9080632794326319
PKNOX1	No major difference	0.21680348	0.2650695	0.25119454	0.2836601307189535	0.1857142857142856	0.23943661971831012	0.38623425	0.07978572	0.6994379318033486	1.0	0.028623056	0.008157804	0.9771777133595034	1.0
PRKG2-AS1	No major difference	0.0031204782	0.005383117	0.013101576	0.010457516339869282	0.0071428571428571435	0.009389671361502348	0.38620776	0.4672535	0.6994884811622196	1.0	-0.63363665	-1.0630255	0.5268201179779208	1.0
ENSG00000287121	No major difference	0.002648014	0.0046173176	0.0	0.00392156862745098	0.004761904761904762	0.0	0.38603294	0.60142213	0.6996014739079235	1.0	1.268856	21.519056	0.20519684594386695	0.9080632794326319
CORO1A-AS1	No major difference	0.0017230922	0.0043428224	0.0	0.00522875816993464	0.002380952380952381	0.0	0.38602665	0.74733686	0.699641075488932	1.0	1.0	21.238905	0.3178876480794954	0.9080632794326319
SLC6A5	No major difference	0.0033514127	0.006246971	0.0037671702	0.0065359477124183	0.004761904761904762	0.004694835680751174	0.3858656	0.5696898	0.6997326048228876	1.0	0.24351427	0.4342215	0.8076938084131736	1.0
HMGN2P5	No major difference	0.00044812806	0.00080072385	0.0	0.00130718954248366	0.002380952380952381	0.0	0.38573918	0.8412905	0.6998097108789771	1.0	1.0	19.397272	0.3178876498791071	0.9080632794326319
CAPN11	No major difference	0.0018342645	0.0025101802	0.0	0.00261437908496732	0.004761904761904762	0.0	0.3856453	0.58907795	0.6998578138666485	1.0	1.4126065	20.94322	0.1585138008320721	0.9080632794326319
ACOT8	No major difference	0.072223246	0.098792374	0.08774563	0.1045751633986927	0.06666666666666665	0.08450704225352111	0.38562688	0.13915336	0.6998928535907563	1.0	0.16797419	0.08385024	0.8666762749302024	1.0
TULP3P1	No major difference	0.0020900697	0.0031214317	0.0	0.00392156862745098	0.004761904761904762	0.0	0.3855107	0.5498117	0.6999743872844244	1.0	1.4116477	21.194448	0.15879587954637583	0.9080632794326319
SSTR5-AS1	No major difference	0.0055408794	0.008773154	0.0	0.00522875816993464	0.0071428571428571435	0.0	0.3853666	0.5004842	0.7000840260183312	1.0	1.5146196	22.290686	0.13062272685435514	0.9080632794326319
ENSG00000249084	No major difference	0.004043518	0.005021429	0.0036218602	0.00392156862745098	0.004761904761904762	0.004694835680751174	0.38519678	0.5882625	0.7001900750967431	1.0	0.20414142	0.35104108	0.8383224457322147	1.0
OR4E2	No major difference	0.001998761	0.0035430845	0.0	0.00130718954248366	0.002380952380952381	0.0	0.38509095	0.840148	0.7002895836813593	1.0	1.0	21.051016	0.31788765222750187	0.9080632794326319
TNNT2	No major difference	0.006952418	0.01660731	0.005846752	0.010457516339869282	0.009523809523809525	0.018779342723004695	0.38505128	0.48491034	0.7003435264206435	1.0	0.3553116	0.46693495	0.7224812173852322	1.0
FAM114A2	No major difference	0.046561494	0.06331795	0.101291835	0.08758169934640518	0.05476190476190474	0.09389671361502346	0.38464054	0.15211956	0.7006278535040336	1.0	-1.2594594	-0.6669735	0.20868925178410835	0.9080632794326319
HEXIM2	No major difference	0.0053762617	0.008049419	0.018607926	0.011764705882352943	0.009523809523809525	0.023474178403755867	0.38462248	0.38449344	0.7006431082747218	1.0	-1.0855614	-1.2400653	0.27851043274659765	0.9080632794326319
OVOL2	No major difference	0.053219218	0.066357136	0.074165516	0.08758169934640518	0.06190476190476188	0.11267605633802814	0.38448957	0.14406553	0.7007287439604135	1.0	-0.8247657	-0.36846083	0.40993946332706577	1.0
ENSG00000277369	No major difference	0.0040242076	0.006739923	0.0008458021	0.00522875816993464	0.004761904761904762	0.004694835680751174	0.3844266	0.56751657	0.7007866593093908	1.0	1.0437158	2.3660605	0.2971496338785593	0.9080632794326319
LINC02525	No major difference	0.001846578	0.004059595	0.0	0.00261437908496732	0.002380952380952381	0.0	0.3843167	0.7790072	0.7008869004603764	1.0	1.0	21.17775	0.3178876633876636	0.9080632794326319
ENSG00000286196	No major difference	0.0019204658	0.0050337263	0.0029635215	0.00522875816993464	0.002380952380952381	0.014084507042253521	0.38426298	0.7430988	0.7009467599771633	1.0	0.010883076	0.018358553	0.9913202686887755	1.0
ENSG00000287860	No major difference	0.018117543	0.020880818	0.007525523	0.026143790849673196	0.028571428571428567	0.009389671361502348	0.38406682	0.23506193	0.7010287494851457	1.0	1.5013958	1.4267704	0.1337670857766504	0.9080632794326319
RPLP0P2	No major difference	0.011182129	0.019513877	0.0	0.018300653594771243	0.011904761904761906	0.0	0.38389266	0.34210205	0.7011923976125217	1.0	2.0165908	23.328737	0.04437570879687562	0.6422015652274142
KMT2E-AS1	No major difference	0.008307125	0.010628692	0.010870346	0.013071895424836603	0.014285714285714287	0.018779342723004695	0.38366845	0.32188126	0.7013321641646614	1.0	-0.104063675	-0.10658939	0.9171657629317246	1.0
ENSG00000259713	No major difference	0.0041843983	0.0069631133	0.0136657115	0.009150326797385621	0.0071428571428571435	0.014084507042253521	0.38342634	0.4544283	0.701537252523342	1.0	-0.7672203	-1.0420784	0.4434974335688212	1.0
ENSG00000286474	No major difference	0.004380365	0.0064994255	0.0	0.00392156862745098	0.004761904761904762	0.0	0.38336745	0.5521051	0.7015599896989242	1.0	1.4077815	21.96259	0.1599372479262459	0.9080632794326319
ENSG00000286593	No major difference	0.0012490099	0.0026880638	0.02023329	0.00392156862745098	0.002380952380952381	0.018779342723004695	0.3829847	0.7552814	0.7018843067934062	1.0	-1.5550294	-2.8573737	0.12125234255765412	0.9080632794326319
ENSG00000285963	No major difference	0.0015730169	0.0032560034	0.0	0.00261437908496732	0.002380952380952381	0.0	0.38292187	0.7819237	0.7019170204114823	1.0	1.0	20.970087	0.31788765913531913	0.9080632794326319
RUSC1-AS1	No major difference	0.02248544	0.028514959	0.012770773	0.036601307189542485	0.026190476190476188	0.018779342723004695	0.38286254	0.2264039	0.7019336275386808	1.0	1.1234744	0.92200935	0.26167285644181437	0.9080632794326319
SOCS5P4	No major difference	0.0106334835	0.017761597	0.0	0.0196078431372549	0.011904761904761906	0.0	0.38279647	0.3264854	0.7020046762483703	1.0	2.09576	23.291983	0.036702950062489866	0.5773127461702621
PRRT1B	No major difference	0.0016692672	0.0041534277	0.0	0.00522875816993464	0.002380952380952381	0.0	0.38269415	0.73771876	0.7021098621400367	1.0	1.0	21.198593	0.31788764813218906	0.9080632794326319
TIMM17A	No major difference	0.06014982	0.08083312	0.12552609	0.09934640522875808	0.06190476190476188	0.13615023474178403	0.38231173	0.1400012	0.7023502677152579	1.0	-1.5817617	-0.72652686	0.11455060854993279	0.9080632794326319
ENSG00000287349	No major difference	0.001710475	0.0036419923	0.0	0.00261437908496732	0.002380952380952381	0.0	0.38213673	0.776102	0.7025007578701632	1.0	1.0	21.077017	0.31788765515737905	0.9080632794326319
DPH2	No major difference	0.011904805	0.016392602	0.0014962427	0.014379084967320264	0.011904761904761906	0.004694835680751174	0.38201752	0.37533256	0.7025621009088241	1.0	1.609705	2.8323984	0.10812124446898919	0.9080632794326319
EFL1P1	No major difference	0.004490496	0.0075818053	0.0055675493	0.010457516339869282	0.0071428571428571435	0.004694835680751174	0.3819866	0.4286384	0.7026086697014967	1.0	0.26623732	0.4285981	0.7901696123808599	1.0
ENSG00000286569	No major difference	0.0026938478	0.0047194306	0.0061330316	0.00130718954248366	0.002380952380952381	0.004694835680751174	0.38173145	0.83193105	0.7027784487843882	1.0	-0.28077614	-0.59364873	0.7790271829877025	1.0
ITK	No major difference	0.021765698	0.029716589	0.016502377	0.03790849673202615	0.026190476190476188	0.02816901408450704	0.38172764	0.21874385	0.702782297195176	1.0	0.75204915	0.563621	0.45231569002747873	1.0
ASRGL1	No major difference	0.041410215	0.050785806	0.030633163	0.0535947712418301	0.042857142857142844	0.042253521126760556	0.38162622	0.17310722	0.7028469854345338	1.0	0.96418893	0.6133839	0.33537335961995585	0.9385674309966444
ENSG00000232176	No major difference	0.00025796826	0.00045776542	0.0052368497	0.00130718954248366	0.002380952380952381	0.004694835680751174	0.38151616	0.83070505	0.7029380523104891	1.0	-0.8747994	-3.0728881	0.38264570949161336	1.0
ENSG00000248245	No major difference	0.0038985624	0.0069179763	0.0057658404	0.00522875816993464	0.004761904761904762	0.004694835680751174	0.38148418	0.58163005	0.7029712084467067	1.0	0.03805186	0.06921861	0.9696621818219163	1.0
PCDH20	No major difference	0.0005574964	0.0009861058	0.0	0.00130718954248366	0.002380952380952381	0.0	0.381043	0.8296613	0.7032888939293429	1.0	1.0	19.654793	0.3178876529547672	0.9080632794326319
ENSG00000249022	No major difference	0.0045194384	0.007127142	0.0114159435	0.00784313725490196	0.0071428571428571435	0.009389671361502348	0.38102928	0.46539345	0.7033034963245415	1.0	-0.27228114	-0.459146	0.7855751930150063	1.0
TAPBP	No major difference	0.38226035	0.45390064	0.34336597	0.40261437908496617	0.28571428571428525	0.2957746478873243	0.38102302	0.06274082	0.7032967341532516	1.0	1.6371577	0.38932428	0.10223244166375299	0.9061731787661891
LINC02499	No major difference	0.0034715675	0.00798389	0.013631552	0.00784313725490196	0.004761904761904762	0.02816901408450704	0.3806932	0.5680607	0.7035833462994109	1.0	-1.1555061	-1.3801047	0.24852777876039395	0.9080632794326319
ENSG00000254538	No major difference	0.023870401	0.030383738	0.028615443	0.036601307189542485	0.028571428571428567	0.018779342723004695	0.38051158	0.22314438	0.703676272276774	1.0	0.3045021	0.27283195	0.7608980083053566	1.0
LINC02299	No major difference	0.001207193	0.00245459	0.004319076	0.00261437908496732	0.002380952380952381	0.004694835680751174	0.38043547	0.7668172	0.7037645510315502	1.0	-0.39343628	-0.86132413	0.6942409193427015	1.0
LINC01242	No major difference	0.008043642	0.014315516	0.0	0.02352941176470588	0.009523809523809525	0.0	0.38025615	0.3356317	0.7039033098100034	1.0	1.9694256	23.03922	0.04956263484303763	0.6804626985019019
FAM222B	No major difference	0.4839726	0.58065796	0.53631943	0.4745098039215672	0.34523809523809457	0.4366197183098599	0.38021666	0.05620397	0.7038964238909847	1.0	-0.24857931	-0.048774533	0.803793062606553	1.0
SAMSN1-AS1	No major difference	0.00073142373	0.0013923699	0.0	0.00261437908496732	0.002380952380952381	0.0	0.38020614	0.7658153	0.703934770852527	1.0	1.0	20.065033	0.31788765814761155	0.9080632794326319
ENSG00000287263	No major difference	0.017151773	0.020834597	0.01477343	0.014379084967320264	0.01666666666666667	0.014084507042253521	0.3799257	0.31995615	0.7041017583086315	1.0	0.39409924	0.44168648	0.693676430627453	1.0
CNST	No major difference	0.18409303	0.22610773	0.25258687	0.23921568627450923	0.169047619047619	0.25821596244131484	0.37989873	0.08542429	0.7041318751575834	1.0	-1.1485395	-0.32961202	0.2513734908343444	0.9080632794326319
ENSG00000236841	No major difference	0.0008652587	0.0015233222	0.0	0.00130718954248366	0.002380952380952381	0.0	0.37986752	0.82686055	0.7041607052986973	1.0	1.0	20.16821	0.31788766386250156	0.9080632794326319
ENSG00000265671	No major difference	0.0021697218	0.0035056802	0.0	0.00522875816993464	0.004761904761904762	0.0	0.3798593	0.531129	0.7041782991149429	1.0	1.3768567	21.304716	0.16929177009594115	0.9080632794326319
PYY	No major difference	0.0130372355	0.02019166	0.011970971	0.02091503267973856	0.011904761904761906	0.023474178403755867	0.37978515	0.32979047	0.7042286380338072	1.0	0.27760592	0.27695218	0.7814090336844096	1.0
OARD1	No major difference	0.103432804	0.1329246	0.21569954	0.1581699346405226	0.10714285714285722	0.23943661971831012	0.37955984	0.10732014	0.7043881424048022	1.0	-2.834376	-0.924438	0.0048324516729963355	0.1669063411066937
ENSG00000243276	No major difference	0.045900613	0.05576174	0.013292788	0.07843137254901959	0.06190476190476188	0.014084507042253521	0.37949595	0.14425372	0.704429044076081	1.0	2.957731	2.06518	0.003215116809138862	0.125456537156606
ATP6V1F	No major difference	0.008487702	0.014587057	0.0	0.016993464052287584	0.009523809523809525	0.0	0.37884387	0.35038927	0.7049408585886026	1.0	1.9276235	23.034084	0.05457759094888748	0.7073796971805664
FOXO3B	No major difference	0.0063997833	0.011120974	0.0073828185	0.013071895424836603	0.009523809523809525	0.014084507042253521	0.37859228	0.4013005	0.7051251139077916	1.0	0.12998801	0.15524973	0.8966196163162428	1.0
ALS2	No major difference	0.19641525	0.24311373	0.30618134	0.2549019607843131	0.18333333333333324	0.3427230046948362	0.37837145	0.07955978	0.7052672666168011	1.0	-2.2743707	-0.56945425	0.02342355974880219	0.45340587765836576
TIGD5	No major difference	0.0031868839	0.008685645	0.0	0.00392156862745098	0.002380952380952381	0.0	0.37815985	0.7515686	0.7054583584266192	1.0	1.0	21.80533	0.31788765480687703	0.9080632794326319
MIR3667HG	No major difference	0.892344	0.9958138	1.330104	0.4130718954248354	0.3357142857142851	0.5305164319248833	0.37814894	0.062237307	0.7054199510709551	1.0	-3.0530288	-0.6263807	0.002410908133093549	0.1015626334475689
TMPRSS9	No major difference	0.022400685	0.031275272	0.024238508	0.04052287581699347	0.028571428571428567	0.018779342723004695	0.37791947	0.21560636	0.7056099365744859	1.0	0.49926412	0.43407008	0.6178286488589957	1.0
ENSG00000255224	No major difference	0.0006554794	0.0011502188	0.0	0.00130718954248366	0.002380952380952381	0.0	0.37754387	0.821039	0.7058852926656791	1.0	1.0	19.840527	0.31788766112850203	0.9080632794326319
ENSG00000291078	No major difference	0.00983572	0.014187158	0.0026872125	0.014379084967320264	0.011904761904761906	0.009389671361502348	0.37754178	0.3456882	0.7058879477420916	1.0	1.3829986	1.8912576	0.16724391724805196	0.9080632794326319
ENSG00000287807	No major difference	0.008842017	0.014676104	0.0	0.018300653594771243	0.014285714285714287	0.0	0.37739977	0.3296387	0.7060072722969865	1.0	2.0526862	23.06148	0.04072358876361878	0.6139057727964129
SIRT2	No major difference	0.14825971	0.18350859	0.1545394	0.20130718954248322	0.1357142857142858	0.19718309859154945	0.37736773	0.09263143	0.706011577203437	1.0	0.07199035	0.022667848	0.9426380270160365	1.0
TOMM7	No major difference	0.009509396	0.015937347	0.004796154	0.016993464052287584	0.009523809523809525	0.009389671361502348	0.3773457	0.3499182	0.7060478675509715	1.0	0.97549796	1.2864141	0.3296934355478621	0.9278439045486471
SCOC	No major difference	0.031650223	0.04384993	0.028855812	0.06405228758169938	0.038095238095238085	0.0516431924882629	0.3769823	0.17743792	0.7063087711616776	1.0	0.51851517	0.31444132	0.6042984243337249	1.0
RPL26P6	No major difference	0.0030003774	0.005969076	0.0	0.0065359477124183	0.004761904761904762	0.0	0.37656727	0.5576719	0.7066377305483275	1.0	1.2693794	21.763474	0.2050103818274587	0.9080632794326319
TRABD2A	No major difference	0.058366753	0.074554175	0.074837655	0.08366013071895421	0.06190476190476188	0.08450704225352111	0.37651902	0.14299937	0.7066432582074815	1.0	-0.12813172	-0.06547456	0.8981027148962328	1.0
DSTYK	No major difference	0.1105859	0.13897066	0.14809111	0.16470588235294087	0.11190476190476199	0.16431924882629115	0.37648824	0.10331459	0.7066665851344989	1.0	-0.5991832	-0.2158514	0.5493592880825284	1.0
ROCK1P1-1	No major difference	0.0041946108	0.0057939244	0.005154912	0.0065359477124183	0.0071428571428571435	0.004694835680751174	0.37636295	0.45863038	0.7067542328823933	1.0	0.14262667	0.23415364	0.8866516915065622	1.0
HSD11B1	No major difference	0.008796582	0.012107302	0.0037747424	0.016993464052287584	0.011904761904761906	0.004694835680751174	0.37627503	0.3092078	0.7068291084359271	1.0	1.2003124	1.5937709	0.23046934372040537	0.9080632794326319
ENSG00000234810	No major difference	0.05632658	0.074281946	0.036983453	0.08627450980392153	0.05714285714285712	0.061032863849765244	0.376202	0.14961103	0.7068812575008636	1.0	1.2603582	0.6773228	0.2080215314005797	0.9080632794326319
TMEM86B	No major difference	0.009978344	0.015382459	0.020613393	0.015686274509803925	0.009523809523809525	0.023474178403755867	0.37620023	0.35992298	0.7068898502393466	1.0	-0.44184303	-0.50769335	0.6588451186168518	1.0
ENSG00000206249	No major difference	0.0034349803	0.0054475097	0.0	0.0065359477124183	0.0071428571428571435	0.0	0.37615177	0.46302575	0.7069293183831817	1.0	1.536869	21.853004	0.12508015211874934	0.9080632794326319
ENSG00000288806	No major difference	0.0008618985	0.0017067761	0.0	0.00392156862745098	0.002380952380952381	0.0	0.37600347	0.73666745	0.7070647028327932	1.0	1.0	20.296373	0.3178876508366308	0.9080632794326319
ST6GALNAC4P1	No major difference	0.0006330693	0.0011734612	0.0	0.00261437908496732	0.002380952380952381	0.0	0.37574744	0.7580128	0.7072431846085225	1.0	1.0	19.864353	0.31788765745018893	0.9080632794326319
CYSRT1	No major difference	0.0021638973	0.0048790006	0.0	0.00261437908496732	0.002380952380952381	0.0	0.375701	0.75602216	0.7072788612586609	1.0	1.0	21.341902	0.31788765694803583	0.9080632794326319
ENSG00000237174	No major difference	0.0039853337	0.0048822197	0.0	0.00392156862745098	0.0071428571428571435	0.0	0.3756426	0.4976018	0.7072756385677446	1.0	1.5997516	21.76808	0.11040742989476536	0.9080632794326319
ENSG00000290673	No major difference	0.0019234642	0.004469174	0.0	0.00392156862745098	0.002380952380952381	0.0	0.37560043	0.74199146	0.7073607947334406	1.0	1.0	21.26458	0.317887665180492	0.9080632794326319
LINC01724	No major difference	0.001133203	0.0022509596	0.005974222	0.00261437908496732	0.002380952380952381	0.014084507042253521	0.3755517	0.75591034	0.7073895077346908	1.0	-0.9868451	-1.6289124	0.32442571724859726	0.919930335307569
GPNMB	No major difference	0.04829859	0.053023726	0.16834252	0.0431372549019608	0.040476190476190464	0.1032863849765258	0.37529993	0.18696037	0.7075345458193445	1.0	-2.1587267	-1.3249671	0.031690552140081915	0.5349277324498125
ENSG00000267022	No major difference	0.003961576	0.005272987	0.0060626087	0.009150326797385621	0.009523809523809525	0.014084507042253521	0.3750971	0.36394525	0.7076975811452216	1.0	-0.22027098	-0.25537065	0.8257658231976507	1.0
C1orf35	No major difference	0.054875676	0.0659799	0.063938156	0.07058823529411766	0.0595238095238095	0.08920187793427228	0.37497237	0.14944792	0.7077845739160994	1.0	-0.25972676	-0.12857938	0.7951898204350845	1.0
NME6	No major difference	0.034924872	0.048107922	0.036767777	0.06405228758169938	0.040476190476190464	0.042253521126760556	0.37490246	0.17788032	0.7078516448711796	1.0	0.50986993	0.35369337	0.6103742068521637	1.0
ENSG00000260949	No major difference	0.0011841159	0.0022664943	0.0014097546	0.00261437908496732	0.002380952380952381	0.004694835680751174	0.37489638	0.77004695	0.707869116785088	1.0	0.17859627	0.36959028	0.8583124266592734	1.0
INA	No major difference	0.001528151	0.0034172265	0.0062410575	0.00392156862745098	0.002380952380952381	0.004694835680751174	0.37468457	0.73319	0.7080450691626179	1.0	-0.41126746	-0.90694934	0.6811384537111065	1.0
ENSG00000286150	No major difference	0.0054757437	0.010264754	0.008447322	0.011764705882352943	0.0071428571428571435	0.018779342723004695	0.3745912	0.4404027	0.7081029053563285	1.0	-0.21875425	-0.25536188	0.8269175401325294	1.0
LINC00536	No major difference	0.021883197	0.030882725	0.014035408	0.036601307189542485	0.023809523809523808	0.023474178403755867	0.37435064	0.23598228	0.7082606050036837	1.0	0.92141354	0.7748272	0.3571913116650902	0.9748642322180442
MEDAG	No major difference	0.006815224	0.011240012	0.02452017	0.010457516339869282	0.0071428571428571435	0.009389671361502348	0.3742568	0.4362344	0.7083368157102865	1.0	-0.34758928	-0.5964055	0.7283869480431753	1.0
TMEM120B	No major difference	0.19784059	0.23826021	0.15506339	0.25620915032679675	0.17619047619047612	0.20187793427230064	0.3742482	0.08019007	0.7083287711083235	1.0	1.3816901	0.39781335	0.16762187782341723	0.9080632794326319
ENSG00000258924	No major difference	0.0028990996	0.008016676	0.004314115	0.00392156862745098	0.002380952380952381	0.004694835680751174	0.3737728	0.73274493	0.7087221208467473	1.0	0.09660559	0.19819804	0.9230715556697984	1.0
TMED7-TICAM2	No major difference	0.023872565	0.027662247	0.013924357	0.026143790849673196	0.01666666666666667	0.023474178403755867	0.37367684	0.27945894	0.7087509143930435	1.0	0.6345533	0.57323927	0.5259543135007672	1.0
TM4SF18	No major difference	0.0021503777	0.0051507894	0.0	0.00392156862745098	0.002380952380952381	0.0	0.37355697	0.7360853	0.7088802882096294	1.0	1.0	21.388758	0.3178876547465614	0.9080632794326319
ENSG00000288009	No major difference	0.0030117969	0.0049903793	0.0008375409	0.00522875816993464	0.004761904761904762	0.004694835680751174	0.3735434	0.5201827	0.7088693498238752	1.0	1.0133686	2.1230261	0.3113765377822261	0.9080632794326319
ENSG00000288765	No major difference	0.0077456795	0.013231169	0.0	0.016993464052287584	0.011904761904761906	0.0	0.37332922	0.36794612	0.709033815397941	1.0	1.8365353	22.867775	0.06698676072637974	0.7777005025045783
ENSG00000278131	No major difference	0.001541741	0.0020485688	0.0036246558	0.00261437908496732	0.004761904761904762	0.004694835680751174	0.37329283	0.6112243	0.709019267109634	1.0	-0.33997688	-0.67654884	0.7341089177683353	1.0
ENSG00000287612	No major difference	0.0016316443	0.00266662	0.0026739775	0.00522875816993464	0.004761904761904762	0.004694835680751174	0.37319106	0.54421294	0.7091365935031766	1.0	-0.026777815	-0.04885129	0.9786491121961718	1.0
GUCA1A	No major difference	0.0019315694	0.003320715	0.0008458021	0.00130718954248366	0.002380952380952381	0.004694835680751174	0.37313303	0.81052566	0.7091631011051821	1.0	0.5862979	1.4197024	0.5579277141962968	1.0
LINC02685	No major difference	0.00057070056	0.0009930979	0.0	0.00130718954248366	0.002380952380952381	0.0	0.3730327	0.80989105	0.7092377394402888	1.0	1.0	19.663408	0.31788765885954734	0.9080632794326319
ENSG00000272144	No major difference	0.0071791345	0.011171225	0.006819588	0.011764705882352943	0.009523809523809525	0.009389671361502348	0.37299517	0.3634497	0.7092751784831692	1.0	0.44190204	0.6000182	0.6587353376952472	1.0
TM4SF19-AS1	No major difference	0.005698731	0.0102390535	0.0	0.013071895424836603	0.0071428571428571435	0.0	0.37299392	0.4259912	0.7092884888151073	1.0	1.5960596	22.506275	0.11122942146740297	0.9080632794326319
SNAPC4	No major difference	0.14088148	0.16929668	0.12618706	0.17777777777777742	0.1261904761904763	0.17370892018779352	0.37267616	0.0976746	0.7094956282055679	1.0	0.48360783	0.16094382	0.6288616273605414	1.0
COMT	No major difference	0.21737322	0.2664469	0.22633477	0.2836601307189535	0.18809523809523798	0.2441314553990613	0.37256053	0.07903317	0.7095862874123189	1.0	0.1878158	0.052970782	0.851098388448205	1.0
ENSG00000276997	No major difference	0.0064694434	0.009422349	0.0034476488	0.00784313725490196	0.0071428571428571435	0.004694835680751174	0.37213805	0.45656902	0.7099019161528194	1.0	0.69211245	1.1212904	0.4891215071526428	1.0
SNORC	No major difference	0.011984152	0.019010432	0.04804369	0.02352941176470588	0.014285714285714287	0.05633802816901407	0.3720478	0.29044563	0.7099859356236458	1.0	-1.6695442	-1.4481571	0.09601180593058696	0.8934803984727162
ENSG00000279726	No major difference	0.0021494864	0.006228783	0.0011081875	0.00784313725490196	0.002380952380952381	0.004694835680751174	0.3720416	0.7005717	0.7100274727740876	1.0	0.6418508	1.6225994	0.5212635039664597	1.0
PDXP-DT	No major difference	0.02385404	0.036086187	0.007814845	0.0431372549019608	0.026190476190476188	0.014084507042253521	0.3719377	0.21862891	0.71006289402165	1.0	1.8540598	1.7513837	0.0642267184006132	0.7632732841142554
RN7SKP79	No major difference	0.0011075169	0.0021724019	0.005075498	0.00261437908496732	0.002380952380952381	0.004694835680751174	0.3718927	0.747546	0.710109918150426	1.0	-0.5030373	-1.157693	0.6153074401025189	1.0
PRR12	No major difference	0.35519657	0.43833423	0.47250974	0.3960784313725479	0.2642857142857139	0.3802816901408457	0.37188962	0.06421812	0.7100860897536259	1.0	-1.3308885	-0.29728588	0.18389813080088369	0.9080632794326319
ENSG00000242539	No major difference	0.0017279187	0.004099789	0.0064426875	0.00522875816993464	0.002380952380952381	0.014084507042253521	0.37155303	0.7178407	0.7103787374593447	1.0	-0.6935647	-1.1136903	0.48831834442603383	1.0
ENSG00000254732	No major difference	0.023307279	0.035974603	0.04569376	0.041830065359477135	0.023809523809523808	0.07511737089201877	0.37151247	0.22687265	0.7103779469882904	1.0	-1.2321564	-0.783844	0.21853976768710318	0.9080632794326319
MTRR	No major difference	0.1042087	0.13429293	0.06405571	0.16470588235294087	0.10714285714285722	0.11737089201877932	0.37139565	0.10325097	0.7104567176018144	1.0	2.030824	0.78967744	0.042701452835124575	0.6292368643917035
ENSG00000289079	No major difference	0.0038400292	0.0061471974	0.0	0.00522875816993464	0.004761904761904762	0.0	0.37138087	0.51047695	0.7104729150013795	1.0	1.4135919	21.913364	0.15822427073349926	0.9080632794326319
ZBED1	No major difference	0.072752886	0.09178915	0.057223503	0.1045751633986927	0.07142857142857142	0.08450704225352111	0.37127113	0.12930237	0.7105449664102246	1.0	0.9369248	0.43525404	0.3491964456941714	0.9623957757094833
CDKN2B-AS1	No major difference	0.012110381	0.017862841	0.022800812	0.027450980392156855	0.01666666666666667	0.02816901408450704	0.3707538	0.2635289	0.7109449262946173	1.0	-0.57317275	-0.5012361	0.5668460736059193	1.0
HARS2	No major difference	0.05670079	0.074321434	0.054212324	0.08235294117647056	0.04999999999999998	0.08920187793427228	0.370486	0.14824435	0.711132719446177	1.0	0.24489413	0.119495384	0.8066280322480966	1.0
BORCS6	No major difference	0.0011103572	0.0022778783	0.0	0.00392156862745098	0.002380952380952381	0.0	0.3698795	0.72142375	0.7116198110557571	1.0	1.0	20.609213	0.31788765444518324	0.9080632794326319
AMBP	No major difference	0.0019226486	0.0028142943	0.0015400478	0.00392156862745098	0.004761904761904762	0.004694835680751174	0.36960015	0.5259577	0.7117895750868588	1.0	0.42472747	0.7280926	0.6711846751781919	1.0
ZNF382	No major difference	0.03654519	0.04808558	0.022200268	0.05490196078431376	0.040476190476190464	0.023474178403755867	0.36934033	0.17457627	0.7119848613004172	1.0	1.4306209	1.0603846	0.15307288565264432	0.9080632794326319
MELTF-AS1	No major difference	0.0061675804	0.008981012	0.0	0.011764705882352943	0.009523809523809525	0.0	0.36918464	0.37833336	0.7121046329188222	1.0	1.8354619	22.509758	0.06714584914714787	0.7781695768129003
ENPP7P1	No major difference	0.01567892	0.021966409	0.013388491	0.031372549019607836	0.01904761904761905	0.014084507042253521	0.3691425	0.24770294	0.7121389987697491	1.0	0.67992824	0.6792298	0.4968441983385944	1.0
GPR83	No major difference	0.0023341954	0.005832094	0.0022319164	0.00522875816993464	0.002380952380952381	0.004694835680751174	0.36909464	0.720102	0.7122042273855509	1.0	0.3236044	0.69197047	0.7463464236004367	1.0
ISY1-RAB43	No major difference	0.012833296	0.02147808	0.012930805	0.02091503267973856	0.009523809523809525	0.018779342723004695	0.36905533	0.33439106	0.7122129013751737	1.0	0.19731648	0.20641066	0.8436465612504221	1.0
ENSG00000242553	No major difference	0.006802231	0.011890821	0.020938117	0.011764705882352943	0.0071428571428571435	0.023474178403755867	0.36883458	0.41521677	0.7123790671875689	1.0	-0.8058353	-1.0005845	0.42087922716236426	1.0
PLAAT5	No major difference	0.0022304028	0.0052822023	0.013134602	0.00392156862745098	0.002380952380952381	0.014084507042253521	0.36862162	0.72581345	0.712552687156102	1.0	-1.0555991	-1.7244998	0.29192557338704556	0.9080632794326319
LINC02422	No major difference	0.03027807	0.040319614	0.03305963	0.04444444444444446	0.028571428571428567	0.042253521126760556	0.36853862	0.20057195	0.712582591865598	1.0	0.055338725	0.037570246	0.955890361608199	1.0
ENSG00000234255	No major difference	0.0012224768	0.0023929172	0.002582063	0.00261437908496732	0.002380952380952381	0.004694835680751174	0.3681679	0.7414071	0.7128819173197491	1.0	-0.15187338	-0.31317642	0.8793512967007228	1.0
ATP11AUN	No major difference	0.005061736	0.0076115797	0.0064692837	0.014379084967320264	0.009523809523809525	0.014084507042253521	0.36816737	0.3549355	0.7128746087530687	1.0	0.0518678	0.06133595	0.9586540437795819	1.0
SCAMP4	No major difference	0.10278908	0.122482166	0.11822111	0.13594771241830045	0.0928571428571429	0.13145539906103285	0.3680849	0.10864534	0.7129147014450556	1.0	0.15234208	0.06164668	0.8789843479131438	1.0
AJAP1	No major difference	0.020567685	0.02880153	0.008749704	0.036601307189542485	0.02142857142857143	0.014084507042253521	0.36805606	0.23046748	0.7129480112371085	1.0	1.4869589	1.4402426	0.13752613118643925	0.9080632794326319
ENSG00000289487	No major difference	0.0029995965	0.004443637	0.0	0.00522875816993464	0.0071428571428571435	0.0	0.3678936	0.4942802	0.7130628331527695	1.0	1.4686958	21.596521	0.14266568071898258	0.9080632794326319
SAR1B	No major difference	0.107181415	0.13147938	0.18095765	0.16209150326797356	0.10714285714285722	0.211267605633803	0.36786127	0.10250744	0.7130846050939394	1.0	-1.8025302	-0.61472446	0.07220922174504185	0.8056001559083731
ZFP62	No major difference	0.05584948	0.07770429	0.058893997	0.08888888888888884	0.05476190476190474	0.09859154929577463	0.36783054	0.15006267	0.7131156437825585	1.0	-0.022106871	-0.010796434	0.982370702973544	1.0
ENSG00000254111	No major difference	0.0009328095	0.0017623631	0.018773254	0.00261437908496732	0.002380952380952381	0.014084507042253521	0.36757392	0.74001604	0.7133244725830963	1.0	-1.0583771	-2.7899013	0.291012134495096	0.9080632794326319
BRF2	No major difference	0.004642194	0.008025506	0.021463264	0.011764705882352943	0.0071428571428571435	0.02816901408450704	0.36737454	0.41801462	0.7134741080341134	1.0	-1.1233513	-1.4389719	0.26217853212284836	0.9080632794326319
CLDN23	No major difference	0.0016962846	0.0031937656	0.0	0.00261437908496732	0.002380952380952381	0.0	0.36732465	0.76210093	0.7135002049619583	1.0	1.0	20.95136	0.3178876538185403	0.9080632794326319
PSMD9	No major difference	0.0644932	0.08455452	0.045550887	0.09542483660130711	0.06190476190476188	0.07981220657276994	0.36712992	0.14012054	0.71363424094129	1.0	1.0104836	0.49312147	0.31266313887225894	0.9080632794326319
TMEM167B	No major difference	0.022718413	0.02617581	0.022239028	0.027450980392156855	0.023809523809523808	0.023474178403755867	0.36703396	0.23761103	0.7136904512106459	1.0	0.3391757	0.30623257	0.734634595515087	1.0
ENSG00000281566	No major difference	0.012002638	0.015407081	0.016270157	0.026143790849673196	0.02142857142857143	0.009389671361502348	0.36701232	0.24143803	0.7137176628357524	1.0	0.20776048	0.22851656	0.8355316656429235	1.0
PSMB6	No major difference	0.012377028	0.015128605	0.013193661	0.02222222222222222	0.02142857142857143	0.03286384976525821	0.36698544	0.24617802	0.7137310175496816	1.0	0.02894986	0.022705145	0.9769157169105731	1.0
ENSG00000249330	No major difference	0.009227387	0.014141435	0.0034318978	0.015686274509803925	0.009523809523809525	0.004694835680751174	0.36652777	0.34249458	0.7140909720654659	1.0	1.1737674	1.7259663	0.24094220291030438	0.9080632794326319
ENSG00000284649	No major difference	0.008805807	0.011940734	0.030128378	0.013071895424836603	0.011904761904761906	0.018779342723004695	0.3664753	0.32275894	0.7141185454653782	1.0	-0.6257889	-0.8246751	0.531950743970782	1.0
ENSG00000261471	No major difference	0.0026809424	0.005997361	0.004898107	0.00261437908496732	0.002380952380952381	0.004694835680751174	0.3662333	0.7382172	0.714323378099212	1.0	-0.07986064	-0.16363195	0.9363789243045215	1.0
ECI1	No major difference	0.03653942	0.048587225	0.07186495	0.069281045751634	0.042857142857142844	0.1032863849765258	0.36621895	0.16765146	0.7143146059858825	1.0	-1.4811149	-0.7800362	0.1393739136605712	0.9080632794326319
ARX	No major difference	0.0006010758	0.0010312734	0.0	0.00130718954248366	0.002380952380952381	0.0	0.36621115	0.7931945	0.714317866168877	1.0	1.0	19.709251	0.3178876694267938	0.9080632794326319
RTL6	No major difference	0.005692618	0.0072613372	0.0063696047	0.00784313725490196	0.009523809523809525	0.018779342723004695	0.3662043	0.39336932	0.7143118275969698	1.0	-0.01742008	-0.020061554	0.9861080342674867	1.0
YRDC	No major difference	0.010625223	0.014985821	0.010822428	0.02091503267973856	0.014285714285714287	0.014084507042253521	0.3661308	0.29216078	0.7143825786336049	1.0	0.26945105	0.2771737	0.7876872514450398	1.0
TRD-AS1	No major difference	0.0147293955	0.02061964	0.010058039	0.027450980392156855	0.02142857142857143	0.018779342723004695	0.3661075	0.24798222	0.7144000864191746	1.0	0.8105038	0.72395957	0.41796125924444216	1.0
RPL37A-DT	No major difference	0.0018003918	0.0027986928	0.0071306624	0.0065359477124183	0.004761904761904762	0.018779342723004695	0.36605364	0.49068227	0.7144509890030867	1.0	-0.98296595	-1.3955085	0.3263893493421234	0.9228652693643805
PCAT1	No major difference	0.14565039	0.1782965	0.1850399	0.1816993464052284	0.1357142857142858	0.22065727699530538	0.36593837	0.09373776	0.7145160266207516	1.0	-0.8692313	-0.27535266	0.3851735508720122	1.0
PTCD3	No major difference	0.30616185	0.3802136	0.30121025	0.37647058823529306	0.25952380952380916	0.3004694835680755	0.365882	0.06303933	0.7145638672212773	1.0	0.9254195	0.22218819	0.3551933292398708	0.9722446600710037
ENSG00000287725	No major difference	0.009500914	0.015394582	0.010718374	0.016993464052287584	0.009523809523809525	0.014084507042253521	0.36577445	0.33397207	0.7146582708835681	1.0	0.24996348	0.29672205	0.802710989783878	1.0
MOCS1	No major difference	0.021783244	0.025302721	0.05267544	0.03529411764705882	0.030952380952380946	0.1032863849765258	0.36575833	0.20505406	0.714643286646893	1.0	-2.1340122	-1.2177312	0.03353611551927222	0.551737078904567
ENSG00000273361	No major difference	0.0012385645	0.0023004373	0.0	0.00261437908496732	0.002380952380952381	0.0	0.36560467	0.75276643	0.7147846948793328	1.0	1.0	20.619566	0.3178876666685593	0.9080632794326319
ENSG00000256673	No major difference	0.017319718	0.025126707	0.019146552	0.0326797385620915	0.02142857142857143	0.0516431924882629	0.3655779	0.2388084	0.7147983808042564	1.0	-0.045058183	-0.032364815	0.9640761639410667	1.0
NME3	No major difference	0.006654311	0.013356248	0.041402753	0.014379084967320264	0.0071428571428571435	0.018779342723004695	0.3654243	0.40998238	0.7149328123153958	1.0	-0.7889874	-1.2080688	0.43077426046378375	1.0
MYNN	No major difference	0.042399384	0.05593613	0.05426385	0.07712418300653594	0.0476190476190476	0.07981220657276994	0.36541665	0.1527755	0.7149134699159609	1.0	-0.22942455	-0.12281514	0.8186388440401515	1.0
CFAP299	No major difference	0.040545925	0.050697148	0.069544405	0.06797385620915035	0.042857142857142844	0.07511737089201877	0.36538482	0.16346447	0.7149328223238103	1.0	-0.87328094	-0.50475127	0.38305887852284926	1.0
IPO13	No major difference	0.035334103	0.0432015	0.04935886	0.04444444444444446	0.040476190476190464	0.06572769953051642	0.36486682	0.17809086	0.7153125709644781	1.0	-0.5204373	-0.3133591	0.6030297670062083	1.0
REC114	No major difference	0.013184996	0.019798312	0.016714705	0.030065359477124173	0.01904761904761905	0.018779342723004695	0.364621	0.24562238	0.7155199143462152	1.0	0.28609964	0.2897194	0.7749317737415349	1.0
ENSG00000287190	No major difference	0.0025075136	0.006192334	0.005427339	0.00392156862745098	0.002380952380952381	0.009389671361502348	0.36458772	0.71425	0.715561118844144	1.0	-0.2745724	-0.47489876	0.7837457136194325	1.0
TRIM62	No major difference	0.064931504	0.07626564	0.085529	0.08758169934640518	0.06428571428571427	0.09389671361502346	0.3640258	0.13287269	0.7159396079231781	1.0	-0.36302823	-0.17523503	0.7167659169732652	1.0
ENSG00000254865	No major difference	0.0055940906	0.01353086	0.0016655738	0.014379084967320264	0.004761904761904762	0.004694835680751174	0.36391118	0.45595786	0.7160760722583472	1.0	1.0478908	2.1692874	0.29519863179898337	0.9080632794326319
ENSG00000228826	No major difference	0.0005586919	0.0010007154	0.0	0.00261437908496732	0.002380952380952381	0.0	0.3638893	0.73071116	0.7160724654423174	1.0	1.0	19.672714	0.31788765670839036	0.9080632794326319
ENSG00000286251	No major difference	0.018019285	0.023599088	0.0056847245	0.031372549019607836	0.02142857142857143	0.009389671361502348	0.36372647	0.22949165	0.7161709903448237	1.0	1.7690479	1.8269382	0.07737954033321132	0.8332792954288119
CD3G	No major difference	0.0012118992	0.0025886954	0.0	0.00522875816993464	0.002380952380952381	0.0	0.3635628	0.6933767	0.716336776857497	1.0	1.0	20.741852	0.31788764688250853	0.9080632794326319
ENSG00000254404	No major difference	0.0036730035	0.006800667	0.015276863	0.0065359477124183	0.004761904761904762	0.014084507042253521	0.36341897	0.5253786	0.7164202447695491	1.0	-0.69651055	-1.1561061	0.4866253654663719	1.0
ENSG00000228028	No major difference	0.001235821	0.0020894713	0.0	0.00130718954248366	0.002380952380952381	0.0	0.36336875	0.78646445	0.7164384420440097	1.0	1.0	20.517574	0.3178876583863422	0.9080632794326319
NETO1	No major difference	0.009591461	0.013349507	0.0	0.015686274509803925	0.011904761904761906	0.0	0.36328742	0.3046298	0.716501774641074	1.0	2.197274	23.076227	0.02854759791287881	0.5047969946119725
GLUD1P2-1	No major difference	0.0049479045	0.00814083	0.0058320942	0.010457516339869282	0.0071428571428571435	0.004694835680751174	0.36301947	0.40859646	0.7167163686488123	1.0	0.28347847	0.45557612	0.7769290698888165	1.0
MYH10	No major difference	0.2556028	0.30426174	0.18535453	0.29150326797385545	0.21428571428571408	0.20187793427230064	0.36287692	0.07004471	0.7168017853907085	1.0	2.2283437	0.6285568	0.02626781538660914	0.4845416945822318
ENSG00000238034	No major difference	0.0019210828	0.0047194306	0.0030431603	0.00522875816993464	0.002380952380952381	0.004694835680751174	0.3624278	0.6929816	0.7171827350572848	1.0	0.07297347	0.14940213	0.9418516692343013	1.0
ABHD17AP6	No major difference	0.0014746351	0.0031082933	0.019637953	0.00392156862745098	0.002380952380952381	0.009389671361502348	0.36191505	0.7077742	0.7175559734256562	1.0	-1.1127038	-2.4198396	0.2669376713749692	0.9080632794326319
KMT5A	No major difference	0.13810496	0.17916167	0.13727629	0.18954248366013032	0.11904761904761915	0.17370892018779352	0.36157805	0.09453627	0.7177774429130707	1.0	0.26750687	0.089093916	0.7891819839211145	1.0
ABCB9	No major difference	0.046926763	0.06067469	0.049107626	0.07581699346405228	0.04999999999999998	0.061032863849765244	0.3613683	0.1487382	0.7179329214695649	1.0	0.28835943	0.16022119	0.7731926635285529	1.0
RTKN2	No major difference	0.027665399	0.03638608	0.039779633	0.05620915032679742	0.033333333333333326	0.08450704225352111	0.3612845	0.17432994	0.7179996142207339	1.0	-0.71121156	-0.3886479	0.477293461790521	1.0
ENSG00000231964	No major difference	0.0016841947	0.003142653	0.0023503562	0.00261437908496732	0.002380952380952381	0.004694835680751174	0.36106598	0.74514294	0.7181711374331536	1.0	0.035475522	0.07248869	0.9717127552459519	1.0
RBBP5	No major difference	0.09162697	0.11325206	0.08139874	0.11764705882352926	0.08571428571428574	0.12206572769953049	0.3609694	0.116278745	0.71822590838231	1.0	0.44207445	0.17806041	0.6586088717562335	1.0
LINC01644	No major difference	0.0048637027	0.007590032	0.0	0.00522875816993464	0.004761904761904762	0.0	0.36086378	0.52111995	0.7183126533935538	1.0	1.3652537	22.068424	0.17290587909385374	0.9080632794326319
SLC26A5-AS1	No major difference	0.006894723	0.009070168	0.015539885	0.013071895424836603	0.011904761904761906	0.014084507042253521	0.3605489	0.30722287	0.718542472519448	1.0	-0.34813812	-0.45073503	0.7279700146178547	1.0
ENSG00000234686	No major difference	0.0010046201	0.0018788341	0.0	0.00261437908496732	0.002380952380952381	0.0	0.36052358	0.7248892	0.7185847370900378	1.0	1.0	20.4025	0.3178876528783255	0.9080632794326319
ENSG00000258959	No major difference	0.019576386	0.029165208	0.014038419	0.027450980392156855	0.01904761904761905	0.03286384976525821	0.36044633	0.2461647	0.7186283530262773	1.0	0.6615746	0.5475545	0.5084857842447209	1.0
ENSG00000290057	No major difference	0.0039522946	0.0058934055	0.01001565	0.00261437908496732	0.004761904761904762	0.004694835680751174	0.36039066	0.60780805	0.7186584109432242	1.0	-0.3168996	-0.6395616	0.7515196615391135	1.0
IL23A	No major difference	0.0028642397	0.0063755075	0.01214876	0.009150326797385621	0.004761904761904762	0.014084507042253521	0.3600032	0.5422996	0.7189931581710138	1.0	-0.8754792	-1.2869796	0.3818972778139452	1.0
LINC01721	No major difference	0.009425154	0.014283477	0.005866711	0.02222222222222222	0.014285714285714287	0.004694835680751174	0.35999393	0.28393117	0.7189751776742239	1.0	0.9741308	1.2904091	0.33038980998514156	0.9292666608904022
SERAC1	No major difference	0.055360474	0.070914686	0.06281512	0.08496732026143787	0.0595238095238095	0.07511737089201877	0.35991788	0.13719341	0.7190161735315427	1.0	0.087533556	0.044692647	0.9302843996942941	1.0
MDM1	No major difference	0.06369142	0.08670935	0.098527	0.09934640522875808	0.0595238095238095	0.11737089201877932	0.35977456	0.13620013	0.7191273705729627	1.0	-0.9596195	-0.44075188	0.3377729995698272	0.9428346925549961
ENSG00000272953	No major difference	0.0013682134	0.001985396	0.0076087234	0.00392156862745098	0.004761904761904762	0.009389671361502348	0.35942674	0.502258	0.7193836299486733	1.0	-0.8435558	-1.6658014	0.3997326829185526	1.0
BVES-AS1	No major difference	0.0076735034	0.0111271385	0.0028330805	0.011764705882352943	0.011904761904761906	0.009389671361502348	0.3592112	0.34501642	0.7195473748643397	1.0	1.1446414	1.5333084	0.25283463240555965	0.9080632794326319
ENSG00000279838	No major difference	0.0079681305	0.00943416	0.039241478	0.013071895424836603	0.014285714285714287	0.05633802816901407	0.35895288	0.29318526	0.7197226471629877	1.0	-2.2790165	-2.001178	0.02347023737691322	0.45391327235143764
NCDN	No major difference	0.015227676	0.020615065	0.005942501	0.030065359477124173	0.01904761904761905	0.014084507042253521	0.3585989	0.24443908	0.7200057742506693	1.0	1.4457941	1.4717677	0.14874155676156858	0.9080632794326319
GOLM2P1	No major difference	0.002096526	0.0044296794	0.0	0.00261437908496732	0.002380952380952381	0.0	0.3584784	0.7170495	0.7201149924342256	1.0	1.0	21.256655	0.31788765090259113	0.9080632794326319
HAUS6	No major difference	0.114647895	0.14029332	0.17176686	0.1633986928104572	0.11428571428571438	0.16431924882629115	0.3580867	0.09801301	0.7203826222566208	1.0	-0.7738147	-0.28865415	0.4394942853362256	1.0
MAPRE3-AS1	No major difference	0.0018610994	0.0030821392	0.0032898032	0.00130718954248366	0.002380952380952381	0.009389671361502348	0.3579591	0.7734803	0.7204803821508244	1.0	-0.3004963	-0.5128744	0.7639099734231722	1.0
CDC42SE1	No major difference	0.28554353	0.3204277	0.33659998	0.3137254901960776	0.23571428571428543	0.31455399061032907	0.35731834	0.067597985	0.7209518658528556	1.0	-0.77672035	-0.1922076	0.43773879683996153	1.0
CDCP2	No major difference	0.0024421336	0.0060545527	0.0	0.00392156862745098	0.002380952380952381	0.0	0.35721484	0.6925668	0.7210715461584339	1.0	1.0	21.52436	0.317887656844144	0.9080632794326319
LZTFL1	No major difference	0.0808533	0.101086296	0.08243984	0.08496732026143787	0.0595238095238095	0.0516431924882629	0.35720363	0.14312162	0.7210403921181525	1.0	0.5724928	0.33461514	0.5672643131803792	1.0
PSMB5	No major difference	0.05592104	0.071638785	0.039550062	0.08496732026143787	0.05238095238095236	0.06572769953051642	0.35716304	0.13855246	0.7210765028078927	1.0	1.10794	0.571894	0.26833139125350497	0.9080632794326319
TRAP1	No major difference	0.2141884	0.27824467	0.22697288	0.28235294117646986	0.1785714285714285	0.25821596244131484	0.35707405	0.07425761	0.7211467244871095	1.0	0.26332018	0.072457954	0.7924098430475115	1.0
ENSG00000261136	No major difference	0.0019201651	0.004344804	0.0	0.00392156862745098	0.002380952380952381	0.0	0.3567294	0.6930782	0.7214336900210776	1.0	1.0	21.239315	0.31788766582249667	0.9080632794326319
HRAS	No major difference	0.005339038	0.007047742	0.016503444	0.00784313725490196	0.0071428571428571435	0.014084507042253521	0.35645235	0.42760354	0.7216017538595283	1.0	-0.872118	-1.1911649	0.3838347809964556	1.0
MASTL	No major difference	0.08516538	0.10423234	0.10276113	0.12287581699346388	0.08571428571428574	0.11737089201877932	0.3561181	0.11262501	0.7218556137716803	1.0	-0.20425807	-0.08589995	0.8382441228421431	1.0
PCDHGB3	No major difference	0.00052722776	0.00092942413	0.004398886	0.00261437908496732	0.002380952380952381	0.009389671361502348	0.3560879	0.7086353	0.7219043265539316	1.0	-1.0112689	-2.178072	0.31286222262104	0.9080632794326319
GOLGA8VP	No major difference	0.00156543	0.0028437772	0.0	0.00261437908496732	0.002380952380952381	0.0	0.35607845	0.7360472	0.7218991881474576	1.0	1.0	20.83688	0.31788765696272253	0.9080632794326319
PRRG1	No major difference	0.06334914	0.079457454	0.07200339	0.08888888888888884	0.06428571428571427	0.11737089201877932	0.35593978	0.13080567	0.7219890620927738	1.0	-0.3390379	-0.14776097	0.734720740999455	1.0
DDB2	No major difference	0.10705046	0.1275557	0.20732893	0.15424836601307162	0.1095238095238096	0.2159624413145542	0.35590395	0.097676605	0.7220139895213658	1.0	-2.2281506	-0.7686651	0.026479714701557466	0.48610505665044995
LRFN1	No major difference	0.011545438	0.017168019	0.0029041334	0.015686274509803925	0.011904761904761906	0.009389671361502348	0.35576046	0.3112708	0.7221317738083203	1.0	1.4705796	2.0418122	0.14199050049142606	0.9080632794326319
KLKB1	No major difference	0.0099711865	0.0152989235	0.020522054	0.018300653594771243	0.011904761904761906	0.04694835680751173	0.3557003	0.3056617	0.7221822247311874	1.0	-1.0207125	-0.837244	0.30791435465349126	0.9080632794326319
SYT11	No major difference	0.015242754	0.023808692	0.043311603	0.0326797385620915	0.01666666666666667	0.037558685446009384	0.35545248	0.24307002	0.7223744243748875	1.0	-1.0029386	-0.88206524	0.31660784780404394	0.9080632794326319
ENSG00000286386	No major difference	0.0010292832	0.0017144572	0.0	0.00130718954248366	0.002380952380952381	0.0	0.35526794	0.7667714	0.7224940916416964	1.0	1.0	20.301378	0.3178876704960165	0.9080632794326319
ENSG00000289195	No major difference	0.00055860076	0.0009861058	0.0	0.00261437908496732	0.002380952380952381	0.0	0.35507473	0.707304	0.7226621626969448	1.0	1.0	19.654793	0.3178876529547672	0.9080632794326319
MCM3	No major difference	0.07750192	0.10506477	0.080556735	0.11372549019607829	0.06666666666666665	0.12676056338028166	0.35506266	0.12746358	0.7226525463549349	1.0	-0.1365838	-0.05726246	0.8914087932571085	1.0
ENSG00000270504	No major difference	0.0018735349	0.0046685347	0.0	0.0065359477124183	0.002380952380952381	0.0	0.3549528	0.66718274	0.7227769045713315	1.0	1.0	21.303272	0.31788765455896645	0.9080632794326319
ENSG00000286796	No major difference	0.0025327161	0.0045308326	0.0008458021	0.00261437908496732	0.002380952380952381	0.004694835680751174	0.35493094	0.74343705	0.7227542836277141	1.0	0.66307443	1.7073914	0.5075928916172697	1.0
ENSG00000290914	No major difference	0.0020688814	0.002779671	0.0	0.00392156862745098	0.004761904761904762	0.0	0.35466102	0.52698225	0.7229362523737191	1.0	1.4057814	21.058964	0.16053013382105386	0.9080632794326319
TM4SF1	No major difference	0.010628117	0.015005894	0.009403777	0.02091503267973856	0.014285714285714287	0.004694835680751174	0.35461798	0.2781499	0.7229875382183891	1.0	0.6927229	0.92661196	0.4888162302435114	1.0
AKR1B1	No major difference	0.08318966	0.11314418	0.095510416	0.1045751633986927	0.06666666666666665	0.08450704225352111	0.35457355	0.12790217	0.7230172687648811	1.0	0.1745161	0.08585251	0.8615338163520073	1.0
ENSG00000225864	No major difference	0.0010274628	0.0017067761	0.0	0.00130718954248366	0.002380952380952381	0.0	0.35399663	0.763704	0.7234460333298427	1.0	1.0	20.296373	0.3178876508366308	0.9080632794326319
MUC5B	No major difference	0.015633227	0.027189523	0.03034781	0.02352941176470588	0.014285714285714287	0.014084507042253521	0.3539489	0.2821823	0.7234991036266505	1.0	-0.16001628	-0.17743674	0.8729484279990664	1.0
KCNA1	No major difference	0.0013506594	0.0026316135	0.0	0.00261437908496732	0.002380952380952381	0.0	0.35382387	0.70354503	0.7235993459774068	1.0	1.0	20.758629	0.317887651788786	0.9080632794326319
ENSG00000285978	No major difference	0.003200653	0.005123122	0.0	0.0065359477124183	0.004761904761904762	0.0	0.35367373	0.49290776	0.7236989022738156	1.0	1.3760171	21.70252	0.16955135576495078	0.9080632794326319
ENSG00000257729	No major difference	0.007293372	0.011138239	0.010494651	0.016993464052287584	0.009523809523809525	0.009389671361502348	0.35347477	0.33841276	0.7238502130762063	1.0	0.09076931	0.12300853	0.9277177893599978	1.0
ENSG00000287147	No major difference	0.0032755847	0.005778623	0.0	0.00522875816993464	0.004761904761904762	0.0	0.353289	0.521601	0.7239923291816719	1.0	1.2940145	21.754263	0.19637323183668035	0.9080632794326319
ENSG00000289206	No major difference	0.0015690769	0.0030642888	0.0	0.00261437908496732	0.002380952380952381	0.0	0.35316798	0.70724916	0.7240881153865212	1.0	1.0	20.91091	0.31788766941478186	0.9080632794326319
ENSG00000253395	No major difference	0.00077150424	0.0013679703	0.0	0.00261437908496732	0.002380952380952381	0.0	0.3531152	0.71529645	0.7241237550926393	1.0	1.0	20.04455	0.3178876513394226	0.9080632794326319
ENSG00000248318	No major difference	0.003339285	0.006194103	0.0	0.009150326797385621	0.004761904761904762	0.0	0.3531018	0.47881195	0.7241446053186685	1.0	1.3522105	21.868692	0.1770373402542948	0.9080632794326319
ENSG00000269836	No major difference	0.0034023398	0.011481387	0.007302112	0.0065359477124183	0.002380952380952381	0.014084507042253521	0.3530615	0.6655185	0.7241917645275132	1.0	-0.29384756	-0.46663764	0.768973054011452	1.0
SKOR2	No major difference	0.0015431663	0.0034544107	0.0	0.00522875816993464	0.002380952380952381	0.0	0.35306135	0.66937727	0.7241889966857467	1.0	1.0	21.02692	0.31788766677427677	0.9080632794326319
FOLH1B	No major difference	0.0064822505	0.009478823	0.0022884894	0.014379084967320264	0.009523809523809525	0.004694835680751174	0.3528303	0.33684978	0.7243291489806993	1.0	1.184884	1.778382	0.23652813588308744	0.9080632794326319
ENSG00000286040	No major difference	0.009599106	0.016614975	0.008488329	0.011764705882352943	0.0071428571428571435	0.009389671361502348	0.35282522	0.3838408	0.724337258733661	1.0	0.35547236	0.4725603	0.7223593731472899	1.0
PSMD10P2	No major difference	0.000969645	0.0018758737	0.0	0.00392156862745098	0.002380952380952381	0.0	0.3525744	0.6790125	0.7245470339303062	1.0	1.0	20.400774	0.31788766221987313	0.9080632794326319
LINC00327	No major difference	0.0042641438	0.0062441896	0.001388902	0.00784313725490196	0.0071428571428571435	0.004694835680751174	0.35256946	0.42005575	0.7245194214566855	1.0	1.0412666	1.8105248	0.29819799425516214	0.9080632794326319
TENM2-AS1	No major difference	0.0026074797	0.0037272521	0.012151711	0.00784313725490196	0.0071428571428571435	0.014084507042253521	0.35254794	0.41509408	0.7245377520408285	1.0	-0.9478008	-1.5006205	0.34410216364411084	0.9533530844365312
NOS1	No major difference	0.05193806	0.06936345	0.015610947	0.07058823529411766	0.04523809523809522	0.03286384976525821	0.3525073	0.15635276	0.7245634489650912	1.0	2.4253721	1.6623183	0.015589692385544055	0.35649798905833313
ENSG00000287740	No major difference	0.0004422905	0.0007405186	0.0	0.00130718954248366	0.002380952380952381	0.0	0.35225192	0.7593122	0.7247531611790834	1.0	1.0	19.298895	0.31788765740263103	0.9080632794326319
ENSG00000254851	No major difference	0.00096471555	0.0015974184	0.0	0.00130718954248366	0.002380952380952381	0.0	0.35198244	0.7588352	0.7249551268868524	1.0	1.0	20.222067	0.31788766648084044	0.9080632794326319
LMX1A	No major difference	0.011821902	0.015283165	0.01450743	0.016993464052287584	0.014285714285714287	0.023474178403755867	0.35196123	0.28648528	0.7249671865402472	1.0	-0.1801022	-0.16566455	0.8571461404381296	1.0
LINC02877	No major difference	0.004711145	0.007443318	0.016183587	0.009150326797385621	0.0071428571428571435	0.014084507042253521	0.3519443	0.41726413	0.7249954291645624	1.0	-0.8433361	-1.1569744	0.3996800957771073	1.0
ENSG00000229855	No major difference	0.014800113	0.020670665	0.010552034	0.026143790849673196	0.01904761904761905	0.018779342723004695	0.3517905	0.23669992	0.72510615969263	1.0	0.7728881	0.69649386	0.43988694242934057	1.0
UQCR10	No major difference	0.0019642103	0.004494483	0.008837339	0.00522875816993464	0.002380952380952381	0.004694835680751174	0.3517802	0.67680246	0.7251426126583254	1.0	-0.43861577	-0.97878504	0.6612317425387959	1.0
PERP	No major difference	0.011065041	0.016496008	0.008532319	0.027450980392156855	0.014285714285714287	0.018779342723004695	0.35166466	0.26886278	0.7252080188248702	1.0	0.61249053	0.5952037	0.5404361425537498	1.0
ENSG00000203620	No major difference	0.0011379347	0.0021768708	0.0	0.00392156862745098	0.002380952380952381	0.0	0.351332	0.69060314	0.7254701088627837	1.0	1.0	20.56128	0.31788765387132834	0.9080632794326319
FAP	No major difference	0.034193784	0.04950418	0.035738613	0.05490196078431376	0.033333333333333326	0.037558685446009384	0.3512553	0.17873447	0.7255088908221258	1.0	0.35425633	0.24364638	0.7232904560944666	1.0
PFAS	No major difference	0.057177577	0.07753035	0.09836987	0.08366013071895421	0.05476190476190474	0.13145539906103285	0.35107437	0.13963988	0.7256405211051815	1.0	-1.3385414	-0.618504	0.18143155789688847	0.9080632794326319
ENSG00000260269	No major difference	0.030634021	0.046715822	0.046434432	0.04444444444444446	0.028571428571428567	0.06572769953051642	0.35074013	0.20299098	0.7258944817096874	1.0	-0.63785774	-0.41762307	0.523871629962722	1.0
MKRN3	No major difference	0.013437687	0.02112689	0.0068272413	0.028758169934640514	0.01666666666666667	0.014084507042253521	0.3503833	0.25124428	0.7261733470970728	1.0	1.179768	1.249136	0.23854069386099794	0.9080632794326319
ENSG00000286652	No major difference	0.011131162	0.019267116	0.011148348	0.016993464052287584	0.009523809523809525	0.018779342723004695	0.35036963	0.33297032	0.7261812842381956	1.0	0.18019117	0.19205987	0.8570618015927118	1.0
GPC1-AS1	No major difference	0.0021188282	0.0042593065	0.0	0.00261437908496732	0.002380952380952381	0.0	0.35033706	0.7033449	0.7262087052070116	1.0	1.0	21.221409	0.3178876529261246	0.9080632794326319
ENSG00000287896	No major difference	0.0019429845	0.0029356517	0.0	0.00261437908496732	0.004761904761904762	0.0	0.35031578	0.57562715	0.726203795406043	1.0	1.2421261	21.033745	0.2148848252900888	0.9080632794326319
LINC01697	No major difference	0.023948807	0.03125602	0.014421764	0.036601307189542485	0.023809523809523808	0.023474178403755867	0.35011572	0.20747013	0.7263557142092391	1.0	1.0295186	0.8324748	0.3036383404461147	0.9080632794326319
CDPF1P1	No major difference	0.00104953	0.0017268922	0.0	0.00130718954248366	0.002380952380952381	0.0	0.34976688	0.7535343	0.7266163379434205	1.0	1.0	20.309425	0.3178876689427272	0.9080632794326319
FAM81B	No major difference	0.00620279	0.009686613	0.0025501554	0.0065359477124183	0.004761904761904762	0.004694835680751174	0.34960967	0.48637173	0.7267393169111697	1.0	0.7504028	1.3615412	0.45330600634789553	1.0
ENSG00000277247	No major difference	0.0013299242	0.0025533002	0.0	0.00261437908496732	0.002380952380952381	0.0	0.3490004	0.69271547	0.727214813190489	1.0	1.0	20.727758	0.317887653501555	0.9080632794326319
EPHA2-AS1	No major difference	0.0023784866	0.0058788955	0.0027275733	0.00522875816993464	0.002380952380952381	0.004694835680751174	0.34866348	0.66740036	0.7274812561863577	1.0	0.22165205	0.46237913	0.8246565083663413	1.0
CENPV	No major difference	0.016548948	0.021862578	0.048642967	0.030065359477124173	0.02142857142857143	0.0704225352112676	0.34852856	0.22634053	0.7275472448405657	1.0	-1.6003658	-1.2017934	0.11049959802743238	0.9080632794326319
APLN	No major difference	0.0016616804	0.0022621406	0.0	0.00261437908496732	0.004761904761904762	0.0	0.34850237	0.52297425	0.7275530654227188	1.0	1.3946499	20.812645	0.16386038247830645	0.9080632794326319
GAPLINC	No major difference	0.0035956944	0.00564512	0.01131948	0.010457516339869282	0.0071428571428571435	0.023474178403755867	0.3483945	0.3969022	0.7276654406020142	1.0	-1.01495	-1.182018	0.31081389845734303	0.9080632794326319
ENSG00000283149	No major difference	0.0034367868	0.005776855	0.00067724555	0.0065359477124183	0.004761904761904762	0.004694835680751174	0.3483677	0.46871516	0.7276837439511463	1.0	1.1255703	2.5633206	0.26092918460372594	0.9080632794326319
ENSG00000284732	No major difference	0.0008343267	0.001508125	0.0	0.00261437908496732	0.002380952380952381	0.0	0.348301	0.6905985	0.7277397676162469	1.0	1.0	20.15678	0.31788765829427024	0.9080632794326319
ENSG00000223344	No major difference	0.0021448433	0.004496605	0.0	0.00261437908496732	0.002380952380952381	0.0	0.3480676	0.6904161	0.727914926357626	1.0	1.0	21.270033	0.31788766059388013	0.9080632794326319
LINC00500	No major difference	0.0006689632	0.0011769416	0.0	0.00261437908496732	0.002380952380952381	0.0	0.34801862	0.6940979	0.7279496109080387	1.0	1.0	19.867874	0.31788765188041507	0.9080632794326319
KLHDC9	No major difference	0.0019884193	0.004404074	0.0	0.00392156862745098	0.002380952380952381	0.0	0.34777516	0.67362684	0.7281429626323822	1.0	1.0	21.251469	0.31788764780364087	0.9080632794326319
ENSG00000229261	No major difference	0.00297382	0.0061036944	0.009052688	0.0065359477124183	0.004761904761904762	0.018779342723004695	0.347683	0.544608	0.7282094640514121	1.0	-0.61436903	-0.9357928	0.5393102919724337	1.0
HABP2	No major difference	0.0126713505	0.023533324	0.016774042	0.018300653594771243	0.009523809523809525	0.023474178403755867	0.34763423	0.3230833	0.7282361672113898	1.0	-0.16743326	-0.16653082	0.8670881174488766	1.0
AGA	No major difference	0.009811538	0.014551567	0.010753294	0.02222222222222222	0.01666666666666667	0.023474178403755867	0.3475954	0.26149383	0.7282610599226568	1.0	0.1371455	0.12318807	0.8909638723263842	1.0
ENSG00000286366	No major difference	0.008641277	0.0126143815	0.020516882	0.015686274509803925	0.009523809523809525	0.02816901408450704	0.34758905	0.32837456	0.728258072698161	1.0	-0.8646352	-0.89213645	0.3877928950201006	1.0
ENSG00000224764	No major difference	0.00070085307	0.0012423442	0.0	0.00261437908496732	0.002380952380952381	0.0	0.34758323	0.6897039	0.7282780612216944	1.0	1.0	19.931892	0.3178876642732925	0.9080632794326319
SNRPB	No major difference	0.05321294	0.06790817	0.075465985	0.07450980392156863	0.04999999999999998	0.08920187793427228	0.34738195	0.14151405	0.7284065159471	1.0	-0.648874	-0.32867137	0.5167606189988647	1.0
SCRT2	No major difference	0.0022277168	0.0051863194	0.0044521913	0.00392156862745098	0.002380952380952381	0.004694835680751174	0.3473752	0.6703756	0.7284445275854532	1.0	-0.09068732	-0.18593769	0.9277765292203932	1.0
EBI3	No major difference	0.07762034	0.09786087	0.07636942	0.11111111111111098	0.0761904761904762	0.07511737089201877	0.34731779	0.11607531	0.7284548607480237	1.0	0.45550808	0.20936355	0.6489435482392155	1.0
ENSG00000255158	No major difference	0.007063274	0.01177203	0.017560303	0.014379084967320264	0.009523809523809525	0.018779342723004695	0.347272	0.34680873	0.7285084322901502	1.0	-0.60653496	-0.72210276	0.5445266099403869	1.0
SLC4A1AP	No major difference	0.115261115	0.13748224	0.14411362	0.16862745098039184	0.11904761904761915	0.16431924882629115	0.34726548	0.09229877	0.7284908823639902	1.0	-0.49696764	-0.17406864	0.6194602535119152	1.0
BEND7	No major difference	0.038600344	0.041240323	0.045442358	0.04444444444444446	0.042857142857142844	0.0704225352112676	0.3471786	0.16755489	0.7285448191304544	1.0	-0.48328424	-0.27556854	0.6291345793101628	1.0
ARHGEF18-AS1	No major difference	0.0060980413	0.010673936	0.004314115	0.013071895424836603	0.0071428571428571435	0.004694835680751174	0.34713143	0.38810602	0.7286160482590751	1.0	0.63460743	1.0119897	0.5259177369463612	1.0
CMPK1	No major difference	0.18834119	0.22474968	0.21533133	0.25620915032679675	0.18095238095238086	0.23474178403755894	0.34707046	0.07296191	0.7286384245891149	1.0	-0.17875576	-0.050634813	0.8582085413321918	1.0
ENSG00000240634	No major difference	0.0013295446	0.0025437525	0.0011675067	0.00261437908496732	0.002380952380952381	0.004694835680751174	0.34695792	0.6876455	0.7287478762077653	1.0	0.34042034	0.731327	0.7336557664775718	1.0
HAUS3	No major difference	0.02742567	0.036457174	0.059783082	0.0535947712418301	0.033333333333333326	0.042253521126760556	0.3468551	0.17714174	0.7288068069370603	1.0	-0.6724802	-0.5042218	0.5017403771376053	1.0
CTSE	No major difference	0.00079320045	0.0014069745	0.0036051723	0.00261437908496732	0.002380952380952381	0.004694835680751174	0.34676582	0.6934161	0.72888899791134	1.0	-0.54225403	-1.2759924	0.5880652127845374	1.0
ENSG00000286810	No major difference	0.0022009513	0.0039815265	0.0	0.00261437908496732	0.002380952380952381	0.0	0.34670576	0.7150205	0.7289248033905822	1.0	1.0	21.159939	0.3178876614470284	0.9080632794326319
STEAP1	No major difference	0.0024886618	0.0035183732	0.0043538837	0.009150326797385621	0.0071428571428571435	0.014084507042253521	0.34669912	0.3824182	0.7289299171707925	1.0	-0.27729732	-0.3664364	0.7816886758170979	1.0
HDAC5	No major difference	0.1980886	0.25913465	0.2602095	0.2758169934640516	0.16428571428571426	0.22065727699530538	0.34668967	0.074496076	0.7289323162119106	1.0	-0.14029017	-0.042787105	0.888494603015382	1.0
AKAP8L	No major difference	0.4267288	0.5045985	0.5075518	0.4405228758169922	0.33095238095238033	0.4084507042253528	0.3466508	0.053422645	0.7289532882088828	1.0	-0.5610079	-0.11675206	0.5750705148184876	1.0
ZSWIM1	No major difference	0.005580559	0.006865514	0.006467536	0.010457516339869282	0.011904761904761906	0.018779342723004695	0.34642228	0.3413469	0.7291156798776735	1.0	-0.08699839	-0.09201291	0.9307066030200548	1.0
KHDC4	No major difference	0.25855252	0.3280217	0.3236021	0.32679738562091415	0.21666666666666645	0.3051643192488267	0.34625462	0.067041904	0.7292560863607116	1.0	-0.6104664	-0.15573597	0.5418509182059518	1.0
FAM238A	No major difference	0.0017678207	0.0035430845	0.010114585	0.00261437908496732	0.002380952380952381	0.009389671361502348	0.34605485	0.6857295	0.7294259450978811	1.0	-0.86733496	-1.6486385	0.386454340628816	1.0
AKR1B15	No major difference	0.004089293	0.006164178	0.0008458021	0.00522875816993464	0.004761904761904762	0.004694835680751174	0.3460407	0.4880111	0.729416669557803	1.0	1.0724055	2.3271444	0.28407639282010655	0.9080632794326319
MKS1	No major difference	0.025455369	0.032463204	0.042959906	0.03790849673202615	0.028571428571428567	0.0516431924882629	0.34603354	0.19551355	0.7294176740980762	1.0	-0.7085365	-0.49401858	0.4790297360073882	1.0
HCN3	No major difference	0.016930418	0.025161918	0.034908026	0.0431372549019608	0.026190476190476188	0.05633802816901407	0.34575853	0.2130846	0.7296391565207369	1.0	-1.1119113	-0.76865405	0.26682527457266364	0.9080632794326319
ENSG00000231881	No major difference	0.0031466726	0.0054133274	0.0	0.00522875816993464	0.004761904761904762	0.0	0.34567693	0.5329277	0.7297003600177876	1.0	1.2528408	21.658995	0.21096241458935755	0.9080632794326319
MYLK2	No major difference	0.00076343387	0.0012526383	0.004804916	0.00130718954248366	0.002380952380952381	0.014084507042253521	0.34562412	0.74352616	0.729726033940126	1.0	-1.1325998	-2.0114675	0.25834128376192567	0.9080632794326319
LINC02240	No major difference	0.05988271	0.084060036	0.06267254	0.10326797385620905	0.05238095238095236	0.07511737089201877	0.34554204	0.132954	0.7297986142077522	1.0	0.3610454	0.1866369	0.7182108208655189	1.0
SLC39A11	No major difference	1.3755603	1.7072902	1.3839549	0.7320261437908474	0.5880952380952366	0.6619718309859149	0.34552827	0.03975578	0.7298003984380168	1.0	0.4803006	0.074041255	0.6312238822444851	1.0
MRPL49	No major difference	0.004325169	0.007397638	0.019728106	0.009150326797385621	0.004761904761904762	0.02816901408450704	0.34535244	0.45393923	0.7299491862468414	1.0	-1.1355343	-1.5259608	0.2570262330547856	0.9080632794326319
ENSG00000257831	No major difference	0.017686654	0.022779936	0.012624315	0.028758169934640514	0.01904761904761905	0.014084507042253521	0.3452792	0.2267272	0.729986510112989	1.0	0.781988	0.7344023	0.4345482580918265	1.0
ENSG00000286722	No major difference	0.0011873048	0.002202037	0.0	0.00261437908496732	0.002380952380952381	0.0	0.34517756	0.6870819	0.7300831627711689	1.0	1.0	20.573471	0.317887657958598	0.9080632794326319
ENSG00000226079	No major difference	0.002238519	0.005356474	0.0	0.00522875816993464	0.002380952380952381	0.0	0.34515515	0.65910363	0.730115340251912	1.0	1.0	21.422169	0.3178876578583376	0.9080632794326319
GET1-SH3BGR	No major difference	0.0027371536	0.0052201683	0.008195869	0.0065359477124183	0.004761904761904762	0.009389671361502348	0.34429753	0.52186555	0.7307506082641815	1.0	-0.52015454	-0.8563368	0.6032623518304474	1.0
ENSG00000261884	No major difference	0.013831595	0.019554723	0.01328435	0.024836601307189538	0.014285714285714287	0.018779342723004695	0.3442454	0.2668868	0.7307692700309979	1.0	0.40261725	0.42601466	0.68739176927521	1.0
THAP3	No major difference	0.026070602	0.036315948	0.020609353	0.03790849673202615	0.026190476190476188	0.04694835680751173	0.34404036	0.19634126	0.7309224261717286	1.0	0.53201884	0.35871884	0.5949025899796139	1.0
ENSG00000273084	No major difference	0.009720861	0.016797248	0.011422137	0.018300653594771243	0.011904761904761906	0.023474178403755867	0.34392992	0.320203	0.7310181991653142	1.0	0.052310623	0.055362996	0.9582990499682227	1.0
KCNA3	No major difference	0.005168015	0.005922488	0.013042682	0.00522875816993464	0.0071428571428571435	0.014084507042253521	0.3437703	0.43099052	0.7311020806774835	1.0	-0.6638331	-0.98123384	0.5073059979067132	1.0
ENSG00000271011	No major difference	0.0028015764	0.00437665	0.0	0.0065359477124183	0.004761904761904762	0.0	0.34347662	0.45726785	0.7313540354926724	1.0	1.4151205	21.56745	0.15777594577956347	0.9080632794326319
ENSG00000287382	No major difference	0.006158366	0.01024875	0.004459592	0.015686274509803925	0.009523809523809525	0.004694835680751174	0.34336355	0.34229642	0.7314482366424945	1.0	0.6810562	1.0265025	0.49609655861603463	1.0
MPLKIP	No major difference	0.018850135	0.02551944	0.013945835	0.031372549019607836	0.02142857142857143	0.018779342723004695	0.3433026	0.21910387	0.7314751379838424	1.0	0.7202702	0.6195852	0.4716434049533965	1.0
LINC01331	No major difference	0.02574104	0.034177445	0.020590417	0.0431372549019608	0.028571428571428567	0.03286384976525821	0.3429537	0.18135382	0.7317382489905768	1.0	0.7279713	0.52362704	0.46692834465598	1.0
SH2D1B	No major difference	0.0033171119	0.006627052	0.0034318978	0.00784313725490196	0.004761904761904762	0.004694835680751174	0.34274825	0.4940814	0.73191849632862	1.0	0.3101566	0.5615791	0.7565480198138523	1.0
ENSG00000269796	No major difference	0.0020900755	0.0042726826	0.0	0.00261437908496732	0.002380952380952381	0.0	0.34232923	0.6779506	0.7322253560886245	1.0	1.0	21.22424	0.31788765352245657	0.9080632794326319
ENSG00000267448	No major difference	0.004491322	0.008857475	0.0	0.010457516339869282	0.004761904761904762	0.0	0.34193194	0.44048887	0.7325331392868494	1.0	1.3967941	22.237968	0.16321486760837386	0.9080632794326319
ENSG00000290399	No major difference	0.0022805831	0.005550006	0.0	0.00522875816993464	0.002380952380952381	0.0	0.3418425	0.64913	0.7326067995988987	1.0	1.0	21.452139	0.31788766770734456	0.9080632794326319
MBOAT4	No major difference	0.001433474	0.0029485482	0.0011847419	0.00392156862745098	0.002380952380952381	0.004694835680751174	0.3418271	0.65412676	0.7326151825167009	1.0	0.39360026	0.86136544	0.6940155080158525	1.0
TTC22	No major difference	0.01877166	0.028171245	0.04540167	0.03921568627450981	0.02142857142857143	0.07511737089201877	0.34169427	0.22138168	0.7326942902008096	1.0	-1.6229874	-1.0646601	0.10536816956577799	0.9080632794326319
CAVIN1	No major difference	0.041889578	0.04603202	0.02084282	0.06013071895424841	0.04999999999999998	0.037558685446009384	0.3416221	0.14763811	0.7327250349694145	1.0	1.5938135	0.972447	0.11149443145123446	0.9080632794326319
ENSG00000267762	No major difference	0.008210648	0.010143373	0.0036051723	0.010457516339869282	0.009523809523809525	0.004694835680751174	0.34153515	0.34531337	0.7327923094790932	1.0	0.91807914	1.3275604	0.35893029631960116	0.9775775081191811
PSD2	No major difference	0.008416645	0.018321138	0.0	0.014379084967320264	0.0071428571428571435	0.0	0.34148133	0.38661453	0.7328689494206697	1.0	1.5739523	22.964647	0.11625320729733905	0.9080632794326319
LINC02641	No major difference	0.0327571	0.05858177	0.0057494305	0.047058823529411785	0.028571428571428567	0.009389671361502348	0.34143686	0.20704396	0.7328863568587356	1.0	2.2489254	2.6132524	0.024922613328382397	0.46981678285771367
ARPC5	No major difference	0.09372368	0.115191065	0.12087758	0.13202614379084948	0.09047619047619052	0.15962441314553996	0.34134912	0.10495034	0.7329402883696537	1.0	-0.79435587	-0.29940212	0.4273971815321551	1.0
GTF3C4	No major difference	0.022815546	0.031645767	0.016916221	0.03790849673202615	0.023809523809523808	0.02816901408450704	0.3413441	0.20212902	0.7329508443109614	1.0	0.74447304	0.57949656	0.45687862328518214	1.0
ENSG00000254444	No major difference	0.0062820055	0.010672453	0.01949824	0.015686274509803925	0.009523809523809525	0.014084507042253521	0.3412527	0.34295556	0.733035548008486	1.0	-0.63866526	-0.844922	0.5234881203172039	1.0
OTOR	No major difference	0.001523975	0.0024382516	0.0	0.00130718954248366	0.002380952380952381	0.0	0.3412496	0.73328555	0.7330145447540598	1.0	1.0	20.680237	0.31788765212763387	0.9080632794326319
DCAF12	No major difference	0.16758668	0.21132469	0.15761547	0.2104575163398688	0.14047619047619053	0.1830985915492959	0.34117275	0.08293168	0.7330740568417797	1.0	0.6474532	0.21059184	0.5176232670014713	1.0
ATCAY	No major difference	0.00990136	0.012830692	0.0014599505	0.018300653594771243	0.014285714285714287	0.004694835680751174	0.34096676	0.28710872	0.733227695214578	1.0	1.7888906	2.7583387	0.07423471016481259	0.8166667551084096
LINC02965	No major difference	0.004930576	0.00827737	0.013935809	0.011764705882352943	0.0071428571428571435	0.018779342723004695	0.34095645	0.39312047	0.7332554083049853	1.0	-0.80783457	-0.98984146	0.41969931658201964	1.0
A2MP1	No major difference	0.023724359	0.028092775	0.037343528	0.024836601307189538	0.023809523809523808	0.037558685446009384	0.34081566	0.21453126	0.7333335992974366	1.0	-0.5236658	-0.41392493	0.6008125786807117	1.0
CAPN10-DT	No major difference	0.005443451	0.013563586	0.0	0.011764705882352943	0.004761904761904762	0.0	0.3406741	0.46783644	0.7334840344022215	1.0	1.3100299	22.48208	0.19090348154729347	0.9080632794326319
CA10	No major difference	0.043074008	0.051703747	0.05856708	0.06797385620915035	0.0476190476190476	0.05633802816901407	0.34049267	0.14470212	0.7335826522750907	1.0	-0.33443418	-0.19299544	0.7382240621273377	1.0
ENSG00000285064	No major difference	0.0006010758	0.0009800172	0.0	0.00130718954248366	0.002380952380952381	0.0	0.3404678	0.7311784	0.7336027604341497	1.0	1.0	19.647236	0.31788766460472584	0.9080632794326319
RNF186	No major difference	0.0021015909	0.003320715	0.004394529	0.00130718954248366	0.002380952380952381	0.009389671361502348	0.34038088	0.73133326	0.7336681793502925	1.0	-0.46404043	-0.7946202	0.6428286385913751	1.0
PGAM2	No major difference	0.004842224	0.007172549	0.012427175	0.009150326797385621	0.0071428571428571435	0.009389671361502348	0.34021884	0.4165393	0.7337966009683272	1.0	-0.36291054	-0.600049	0.7169072790329734	1.0
CEBPG	No major difference	0.051358763	0.06080466	0.04450344	0.06797385620915035	0.04999999999999998	0.07981220657276994	0.34011868	0.14312233	0.7338614125329626	1.0	0.38215426	0.19945942	0.7024950183468351	1.0
LINC02702	No major difference	0.0007502882	0.0012174115	0.0032311329	0.00130718954248366	0.002380952380952381	0.004694835680751174	0.3399498	0.7299934	0.7339926188719397	1.0	-0.5571574	-1.3232216	0.5778624495787182	1.0
PRKXP1	No major difference	0.017380396	0.02081667	0.020710468	0.018300653594771243	0.01666666666666667	0.014084507042253521	0.33991638	0.25016713	0.7340101482987564	1.0	0.16473621	0.17278905	0.8692316980958916	1.0
ENSG00000286442	No major difference	0.0023347693	0.004731152	0.0	0.00261437908496732	0.002380952380952381	0.0	0.33970636	0.6757477	0.7341967314894255	1.0	1.0	21.314993	0.31788766155194986	0.9080632794326319
TSKS	No major difference	0.021410577	0.026605312	0.008554089	0.027450980392156855	0.023809523809523808	0.009389671361502348	0.33969387	0.21111542	0.7341821095456138	1.0	1.5781472	1.6723137	0.11504117297969195	0.9080632794326319
ENSG00000267581	No major difference	0.017879687	0.027495436	0.010150438	0.031372549019607836	0.02142857142857143	0.02816901408450704	0.33962166	0.230877	0.7342529450995298	1.0	1.0057114	0.88340193	0.31494605612751175	0.9080632794326319
TUBA3FP	No major difference	0.0018448166	0.002632721	0.0015790251	0.00522875816993464	0.004761904761904762	0.004694835680751174	0.33942503	0.47894832	0.734389786752899	1.0	0.35655785	0.613328	0.7215494648084823	1.0
MAP3K3	No major difference	0.55979747	0.67421925	0.5978126	0.5032679738562077	0.3619047619047612	0.4460093896713623	0.3391809	0.04949897	0.7345720931468254	1.0	0.17214388	0.034169897	0.8633975021683865	1.0
ENSG00000230615	No major difference	0.025166217	0.031235177	0.028971398	0.028758169934640514	0.023809523809523808	0.03286384976525821	0.33874694	0.2196673	0.7348942627781709	1.0	-0.17566785	-0.13673253	0.860630415845478	1.0
MAD2L1	No major difference	0.0012500002	0.0016805141	0.0017453146	0.00261437908496732	0.004761904761904762	0.009389671361502348	0.33829975	0.510247	0.7352216590538256	1.0	-0.10901439	-0.15832303	0.9132327565267158	1.0
ENSG00000233783	No major difference	0.0057607945	0.00874651	0.0	0.011764705882352943	0.0071428571428571435	0.0	0.33824453	0.3669977	0.7352885571623995	1.0	1.698969	22.42551	0.09006732325269602	0.8785095336080597
ZNF578	No major difference	0.012067154	0.01741042	0.010510091	0.030065359477124173	0.01904761904761905	0.018779342723004695	0.33821273	0.23579316	0.73531487272096	1.0	0.50328183	0.46120167	0.6149545332777613	1.0
ARTN	No major difference	0.0016699301	0.0032142457	0.0	0.00261437908496732	0.002380952380952381	0.0	0.3378923	0.6691913	0.7355635970990742	1.0	1.0	20.957573	0.3178876500090573	0.9080632794326319
AGAP12P	No major difference	0.004212966	0.0065271826	0.010697566	0.013071895424836603	0.009523809523809525	0.018779342723004695	0.33781326	0.35427377	0.7356213527821805	1.0	-0.6152196	-0.7826196	0.5388015209364057	1.0
TCP1	No major difference	0.09176794	0.11465581	0.11948239	0.14248366013071873	0.09047619047619052	0.14084507042253522	0.3376966	0.10255113	0.7356915797201904	1.0	-0.525731	-0.20742984	0.5993360662987066	1.0
SLC8B1	No major difference	0.38923004	0.49582264	0.5004264	0.38823529411764596	0.2642857142857139	0.3661971830985921	0.33736888	0.06000119	0.7359391995568911	1.0	-0.7117983	-0.16818757	0.47695146175935454	1.0
ENSG00000261095	No major difference	0.0009181743	0.0012584892	0.0035513125	0.00261437908496732	0.004761904761904762	0.004694835680751174	0.33729535	0.51775336	0.7359789074120225	1.0	-0.5554091	-1.2549181	0.5791072895165241	1.0
LINC01160	No major difference	0.0105675645	0.023226462	0.017088763	0.016993464052287584	0.009523809523809525	0.014084507042253521	0.33719397	0.35742462	0.7360927286386265	1.0	-0.08707275	-0.111006744	0.9306484470144849	1.0
ENSG00000278842	No major difference	0.0032608663	0.005983826	0.0011352523	0.00784313725490196	0.004761904761904762	0.004694835680751174	0.3370412	0.46076566	0.7362112618973183	1.0	0.90859455	1.8649476	0.36398447969108483	0.9845756924954979
TRO	No major difference	0.017620068	0.027431311	0.014722407	0.041830065359477135	0.02142857142857143	0.023474178403755867	0.33695447	0.20770323	0.7362689360096404	1.0	0.6769501	0.57293195	0.4986987641196411	1.0
ULBP3	No major difference	0.0005516732	0.00089417037	0.0019643665	0.00130718954248366	0.002380952380952381	0.004694835680751174	0.3367182	0.7222589	0.7364261743475018	1.0	-0.48771107	-1.112715	0.6261044599661476	1.0
ENSG00000273456	No major difference	0.0025248374	0.0055146553	0.004699535	0.00392156862745098	0.002380952380952381	0.004694835680751174	0.33671674	0.6571141	0.7364539678268552	1.0	-0.09289275	-0.19050261	0.9260252154339574	1.0
ADGRG2	No major difference	0.014990588	0.020202685	0.028192347	0.0326797385620915	0.02142857142857143	0.02816901408450704	0.33664194	0.21567541	0.7364917680695798	1.0	-0.5521436	-0.47579923	0.5811859102356408	1.0
VWA8-AS1	No major difference	0.0023594862	0.0054297666	0.00084794074	0.00522875816993464	0.002380952380952381	0.004694835680751174	0.33658636	0.6444122	0.736559079579071	1.0	0.6983862	1.8609349	0.4852742179201768	1.0
TAF8	No major difference	0.11930502	0.15131544	0.1640683	0.17647058823529377	0.11190476190476199	0.1830985915492959	0.3363504	0.09094867	0.7367071782378598	1.0	-0.8223899	-0.28682914	0.4112991625717848	1.0
LAPTM4B	No major difference	0.060304347	0.08575478	0.051479634	0.10196078431372539	0.0595238095238095	0.09389671361502346	0.33628893	0.1277226	0.7367609502361933	1.0	0.6194829	0.2930956	0.5358321571072213	1.0
ENSG00000286989	No major difference	0.006195198	0.007734081	0.0008513234	0.00522875816993464	0.0071428571428571435	0.004694835680751174	0.33591786	0.40760335	0.7370199554122372	1.0	1.3593781	2.7009907	0.17467648193748936	0.9080632794326319
DNM1P35	No major difference	0.0069978847	0.012538119	0.0057492964	0.015686274509803925	0.0071428571428571435	0.014084507042253521	0.335607	0.3456465	0.737291079138078	1.0	0.4711973	0.5861818	0.6376629523207491	1.0
MIR222HG	No major difference	0.09728813	0.112198636	0.09108273	0.1346405228758168	0.10476190476190483	0.12676056338028166	0.3354823	0.096757405	0.737352831097563	1.0	0.42865643	0.16318326	0.6683578560026815	1.0
RSPH6A	No major difference	0.005056872	0.008004828	0.00067724555	0.009150326797385621	0.0071428571428571435	0.004694835680751174	0.33507913	0.4134831	0.7376731692246117	1.0	1.2963948	2.942434	0.19550221602252507	0.9080632794326319
TMEM256-PLSCR3	No major difference	0.01000554	0.015309158	0.010251448	0.02352941176470588	0.011904761904761906	0.018779342723004695	0.33506927	0.27910858	0.737686528334194	1.0	0.24254754	0.24828514	0.8084414287647979	1.0
CLCA4	No major difference	0.0034805792	0.0057797786	0.0030635146	0.0065359477124183	0.004761904761904762	0.004694835680751174	0.33501104	0.44698477	0.7377314638212552	1.0	0.3864616	0.66566426	0.6992909877777689	1.0
ENSG00000228830	No major difference	0.008187939	0.0128915515	0.009647142	0.013071895424836603	0.009523809523809525	0.018779342723004695	0.3344935	0.32072645	0.738117812467326	1.0	0.02155505	0.023381686	0.9828104206530263	1.0
L1CAM	No major difference	0.00860023	0.011650507	0.0	0.013071895424836603	0.009523809523809525	0.0	0.3343958	0.32205153	0.7381795997864105	1.0	1.9432157	22.82879	0.05265944417761483	0.6964876572312813
ANKRD24	No major difference	0.10438506	0.1398696	0.09799046	0.14117647058823507	0.08809523809523813	0.12676056338028166	0.33433115	0.1025446	0.7382313000090448	1.0	0.4474879	0.17679675	0.6546999142708845	1.0
PDGFB	No major difference	0.070622146	0.082330175	0.17010176	0.069281045751634	0.05714285714285712	0.13145539906103285	0.33418173	0.13311845	0.7383318693137404	1.0	-2.3145132	-1.0992666	0.021256776741669505	0.4281070435427069
ARHGEF11	No major difference	0.74458766	0.8849953	1.024273	0.5581699346405212	0.4285714285714276	0.5962441314553991	0.33398464	0.045163102	0.738486868374021	1.0	-2.424252	-0.41630298	0.015728941389644098	0.357928966258359
CABP5	No major difference	0.004336783	0.0067069577	0.0	0.0065359477124183	0.004761904761904762	0.0	0.33374974	0.45197153	0.7386734382346911	1.0	1.4112943	21.995926	0.15889993688491635	0.9080632794326319
ENSG00000228386	No major difference	0.0007864649	0.0013685602	0.0	0.00261437908496732	0.002380952380952381	0.0	0.33361477	0.65856653	0.7387877084975458	1.0	1.0	20.045052	0.3178876607211127	0.9080632794326319
C5orf58	No major difference	0.0076288874	0.00982018	0.0047274465	0.013071895424836603	0.011904761904761906	0.009389671361502348	0.3333991	0.29449236	0.7389279106755844	1.0	0.75751585	0.93998593	0.44903829180203725	1.0
ENSG00000287892	No major difference	0.0008046101	0.0012864799	0.0	0.00130718954248366	0.002380952380952381	0.0	0.33334172	0.71434593	0.7389716969099227	1.0	1.0	19.972925	0.31788766274936414	0.9080632794326319
MMP25	No major difference	0.20255172	0.26716572	0.15069897	0.23006535947712364	0.1428571428571429	0.13145539906103285	0.33315188	0.07958935	0.739119261266373	1.0	1.7518032	0.6036834	0.08035757744519711	0.8490460634467799
ENSG00000231563	No major difference	0.025175676	0.032072477	0.05095178	0.04575163398692812	0.033333333333333326	0.08920187793427228	0.33309063	0.16846263	0.7391647504226586	1.0	-1.570385	-0.87410307	0.1171300062034154	0.9080632794326319
ENSG00000233363	No major difference	0.0014420415	0.0026880638	0.0	0.00261437908496732	0.002380952380952381	0.0	0.3330724	0.6577251	0.7391967098529628	1.0	1.0	20.78019	0.31788765020447873	0.9080632794326319
LTO1	No major difference	0.05530162	0.073806666	0.082334764	0.0928104575163398	0.05714285714285712	0.09859154929577463	0.33289576	0.127592	0.7393152258461613	1.0	-0.7003437	-0.3408227	0.4840876126404674	1.0
ENSG00000287344	No major difference	0.003961005	0.0060126632	0.0	0.0065359477124183	0.004761904761904762	0.0	0.3328635	0.45035076	0.7393413721203286	1.0	1.4145365	21.892376	0.15794712690185883	0.9080632794326319
ZGLP1	No major difference	0.0018111282	0.0040839664	0.0053336076	0.00522875816993464	0.002380952380952381	0.009389671361502348	0.33254275	0.62275183	0.7396154363526287	1.0	-0.46736896	-0.8133274	0.6404545701787998	1.0
DDB1	No major difference	0.21001999	0.2720576	0.27557123	0.27973856209150255	0.17619047619047612	0.28638497652582195	0.331971	0.07123902	0.7400125779457	1.0	-0.93349266	-0.255469	0.3510472434694142	0.9651997206470675
ENSG00000275665	No major difference	0.017135715	0.01993848	0.014683626	0.027450980392156855	0.023809523809523808	0.02816901408450704	0.3319361	0.21163324	0.7400263331030377	1.0	0.33538067	0.26460564	0.7374680625610437	1.0
ENSG00000287703	No major difference	0.007136904	0.010946032	0.0052563585	0.013071895424836603	0.009523809523809525	0.014084507042253521	0.33176264	0.34341916	0.7401754796023388	1.0	0.49142456	0.609391	0.6232971764880716	1.0
EEF1AKMT4	No major difference	0.0029507952	0.0072890026	0.0	0.009150326797385621	0.004761904761904762	0.0	0.3317078	0.53080326	0.7402495038830478	1.0	1.1277717	21.805077	0.2600616857466853	0.9080632794326319
LMNTD2-AS1	No major difference	0.0014548975	0.0027265416	0.00067724555	0.00261437908496732	0.002380952380952381	0.004694835680751174	0.33164367	0.6526439	0.7402756085988296	1.0	0.6156117	1.5230843	0.5384244852705539	1.0
ZNF627	No major difference	0.06925469	0.08884838	0.12586026	0.11503267973856195	0.0761904761904762	0.12676056338028166	0.3316344	0.112619996	0.7402641259218066	1.0	-1.3466593	-0.59346455	0.1788974503948159	0.9080632794326319
PILRA	No major difference	0.26615518	0.35228312	0.2411924	0.2718954248366006	0.19285714285714273	0.211267605633803	0.331567	0.07011509	0.7403139006274992	1.0	0.97543997	0.28330928	0.32979560114300543	0.9279169276902056
CCR6	No major difference	0.005097584	0.0064071408	0.007858226	0.009150326797385621	0.009523809523809525	0.014084507042253521	0.33094457	0.33151126	0.7407760299354692	1.0	-0.32907075	-0.37912008	0.7422676973268005	1.0
BTF3	No major difference	0.051183615	0.071396	0.022488505	0.08888888888888884	0.04999999999999998	0.023474178403755867	0.3308627	0.13537982	0.7408533645590032	1.0	2.220509	1.5498025	0.026739908088101737	0.4881817508898214
NPPA	No major difference	0.0015181219	0.002733585	0.0	0.00261437908496732	0.002380952380952381	0.0	0.3308616	0.6622142	0.740860559560636	1.0	1.0	20.797173	0.3178876703477868	0.9080632794326319
GRAPL	No major difference	0.0092817275	0.012846577	0.014397507	0.0196078431372549	0.014285714285714287	0.023474178403755867	0.3307102	0.2678885	0.7409661622076285	1.0	-0.19009382	-0.20125818	0.8493278992700085	1.0
GATA3	No major difference	0.0059654205	0.008142592	0.008183474	0.010457516339869282	0.009523809523809525	0.009389671361502348	0.33052823	0.32959387	0.7410987333314736	1.0	0.032828923	0.04511306	0.973826762310948	1.0
PTPN20	No major difference	0.0045095067	0.0077152317	0.0030548342	0.011764705882352943	0.0071428571428571435	0.014084507042253521	0.33043057	0.3751563	0.7411964104434339	1.0	0.6081267	0.83708656	0.5433353367886594	1.0
IGSF3	No major difference	0.047772445	0.060787823	0.061870296	0.07450980392156863	0.04999999999999998	0.08450704225352111	0.33012176	0.13668518	0.7414054519734881	1.0	-0.33055434	-0.1748691	0.7411332157308246	1.0
ENSG00000288739	No major difference	0.00089434575	0.0015625611	0.0	0.00261437908496732	0.002380952380952381	0.0	0.3297706	0.65011203	0.7416887281053186	1.0	1.0	20.197105	0.317887652106672	0.9080632794326319
ANO3	No major difference	0.044750586	0.057538684	0.023771673	0.06797385620915035	0.042857142857142844	0.03286384976525821	0.32961956	0.1461124	0.7417851102626742	1.0	1.6247916	1.0920359	0.10471909481590261	0.9080632794326319
MNX1	No major difference	0.020779835	0.0329052	0.02918298	0.0431372549019608	0.023809523809523808	0.05633802816901407	0.32942188	0.20545933	0.7419481378432933	1.0	-0.31643325	-0.22928272	0.7518005476583813	1.0
ENSG00000266002	No major difference	0.0009904827	0.0015625611	0.0	0.00130718954248366	0.002380952380952381	0.0	0.3292411	0.70472425	0.7420670369014362	1.0	1.0	20.197105	0.317887652106672	0.9080632794326319
PEX5L	No major difference	0.015565684	0.020760588	0.012209479	0.0196078431372549	0.01904761904761905	0.018779342723004695	0.3288125	0.24565889	0.742392603389123	1.0	0.6066431	0.6254047	0.5443339870728305	1.0
UBL7	No major difference	0.022941945	0.03317142	0.022025192	0.030065359477124173	0.01904761904761905	0.03286384976525821	0.3285989	0.21466832	0.7425606384191773	1.0	0.2404767	0.1906518	0.8100467792101811	1.0
EFCAB5	No major difference	0.034763247	0.047323298	0.07761785	0.05490196078431376	0.038095238095238085	0.11267605633802814	0.328582	0.15820915	0.7425721350421624	1.0	-1.6951799	-0.9269502	0.09086582687892107	0.8804186305908672
ENSG00000290019	No major difference	0.0011732419	0.0020894713	0.0	0.00261437908496732	0.002380952380952381	0.0	0.3285481	0.65016943	0.742610793777144	1.0	1.0	20.517574	0.3178876583863422	0.9080632794326319
COL25A1-DT	No major difference	0.0017545652	0.0032066696	0.0	0.00261437908496732	0.002380952380952381	0.0	0.32849896	0.6558786	0.7426452763641829	1.0	1.0	20.95528	0.31788765021030907	0.9080632794326319
ENSG00000228804	No major difference	0.008234537	0.012546053	0.0031242617	0.010457516339869282	0.009523809523809525	0.009389671361502348	0.32848147	0.32790768	0.7426514151125416	1.0	1.0645933	1.5001789	0.2875037326996957	0.9080632794326319
RRAGC	No major difference	0.045494016	0.059307754	0.02824236	0.0666666666666667	0.04523809523809522	0.037558685446009384	0.3284275	0.1515602	0.7426856562356883	1.0	1.1864451	0.76143485	0.23591079461439066	0.9080632794326319
ENSG00000282885	No major difference	0.0029094708	0.0054497374	0.0	0.00522875816993464	0.004761904761904762	0.0	0.32822436	0.52201146	0.7428579515065341	1.0	1.1869055	21.609692	0.23593737289185743	0.9080632794326319
RGPD1	No major difference	0.007779454	0.011432761	0.004497166	0.02091503267973856	0.014285714285714287	0.014084507042253521	0.3279264	0.2733284	0.7430772995548954	1.0	0.8868517	0.98395455	0.3755008975396581	1.0
ENSG00000229983	No major difference	0.004028502	0.0068400237	0.010874916	0.010457516339869282	0.0071428571428571435	0.018779342723004695	0.32786033	0.38691345	0.7431356314109625	1.0	-0.53697157	-0.7615764	0.5916152822790264	1.0
HECW2	No major difference	0.12806003	0.15117666	0.09304919	0.1633986928104572	0.1095238095238096	0.07511737089201877	0.3275575	0.08929196	0.743338502409437	1.0	1.6122985	0.66450334	0.10749942670478495	0.9080632794326319
KBTBD11	No major difference	0.03132948	0.039783895	0.028303312	0.0535947712418301	0.038095238095238085	0.05633802816901407	0.3274688	0.158351	0.743409773846422	1.0	0.3404686	0.20225614	0.7336294105596831	1.0
AGBL4-AS1	No major difference	0.00176292	0.003302292	0.0	0.00261437908496732	0.002380952380952381	0.0	0.32741663	0.64768326	0.7434657873283294	1.0	1.0	20.983727	0.31788766736281715	0.9080632794326319
TRGC2	No major difference	0.0018780337	0.004344804	0.0	0.0065359477124183	0.002380952380952381	0.0	0.32714307	0.60583246	0.743696153966802	1.0	1.0	21.239315	0.31788766582249667	0.9080632794326319
TENM3-AS1	No major difference	0.03556469	0.04603284	0.03050688	0.07581699346405228	0.04523809523809522	0.042253521126760556	0.32692364	0.13623697	0.7438269539373632	1.0	0.83737516	0.51251864	0.4027606481009597	1.0
ENSG00000290546	No major difference	0.0016698893	0.0033844388	0.0	0.00392156862745098	0.002380952380952381	0.0	0.32685855	0.62466055	0.7438989674000709	1.0	1.0	21.007353	0.3178876589877907	0.9080632794326319
CAPNS1	No major difference	0.0831585	0.10498191	0.09182924	0.12156862745098022	0.08095238095238097	0.10798122065727697	0.32674828	0.10583136	0.7439545482640698	1.0	0.07261164	0.031222032	0.9421452292581608	1.0
ENSG00000239791	No major difference	0.016217025	0.02533341	0.010414833	0.0326797385620915	0.01904761904761905	0.014084507042253521	0.32671174	0.22575437	0.7439971284509553	1.0	0.96740836	0.9835023	0.33371542388967645	0.9354327814758225
ZNNT1	No major difference	0.0057861805	0.008990642	0.0	0.010457516339869282	0.0071428571428571435	0.0	0.32631525	0.3515173	0.744293984331285	1.0	1.6896427	22.446152	0.09184019776908897	0.883705582090317
PTPN21	No major difference	0.05804833	0.07855122	0.03245429	0.09150326797385615	0.0595238095238095	0.061032863849765244	0.32617316	0.12702577	0.7443931997682358	1.0	1.6071115	0.8586359	0.10853110774685919	0.9080632794326319
DIDO1	No major difference	0.55401134	0.6725975	0.7728625	0.543790849673201	0.3857142857142849	0.5305164319248833	0.32613635	0.044941027	0.7444188955935398	1.0	-1.7367877	-0.3189031	0.08311991835898166	0.8642987736444242
ENSG00000284876	No major difference	0.0009094803	0.0015625611	0.0	0.00261437908496732	0.002380952380952381	0.0	0.32599857	0.6468073	0.7445365304103567	1.0	1.0	20.197105	0.317887652106672	0.9080632794326319
ENSG00000286420	No major difference	0.004551771	0.007631153	0.0	0.00784313725490196	0.004761904761904762	0.0	0.3259017	0.42691004	0.7446088079860385	1.0	1.4157312	22.122046	0.1575971052850294	0.9080632794326319
ZNF665	No major difference	0.014900907	0.019317461	0.03249928	0.03398692810457516	0.023809523809523808	0.0516431924882629	0.3258805	0.19693889	0.7446140145837438	1.0	-1.1507999	-0.83615756	0.25057953423944007	0.9080632794326319
ENSG00000286897	No major difference	0.0015996746	0.00289126	0.0	0.00261437908496732	0.002380952380952381	0.0	0.3257735	0.6482159	0.7447059313756779	1.0	1.0	20.853409	0.3178876563972502	0.9080632794326319
IGSF23	No major difference	0.011138559	0.015474836	0.034459546	0.02091503267973856	0.014285714285714287	0.042253521126760556	0.32551622	0.26909438	0.7448893291407122	1.0	-1.3564736	-1.2528073	0.1758962107454754	0.9080632794326319
MYOM3	No major difference	0.15246463	0.16980885	0.09972515	0.15555555555555528	0.13333333333333341	0.13145539906103285	0.32513595	0.08363707	0.7451630437345094	1.0	1.6095748	0.554186	0.10804438890466153	0.9080632794326319
UBE2D3-AS1	No major difference	0.0126617495	0.018244652	0.029257165	0.0196078431372549	0.014285714285714287	0.03286384976525821	0.32480854	0.26010796	0.7454270215517798	1.0	-0.9518402	-0.8641934	0.341795064293392	0.9500563810789144
ENSG00000286456	No major difference	0.005742096	0.007087101	0.0049105813	0.013071895424836603	0.011904761904761906	0.014084507042253521	0.32471424	0.29933667	0.7454847126441206	1.0	0.33728418	0.3744148	0.7360272337701996	1.0
ICA1	No major difference	0.21126549	0.25199845	0.2932781	0.23529411764705827	0.17380952380952375	0.2769953051643196	0.32421368	0.07172193	0.7458664572076361	1.0	-1.3398688	-0.37619612	0.18099797842151982	0.9080632794326319
SIK1	No major difference	0.0022271383	0.0037615946	0.010037062	0.00784313725490196	0.004761904761904762	0.004694835680751174	0.3239554	0.45478746	0.7460914444347263	1.0	-0.47610372	-1.0282214	0.6343796907740159	1.0
S100A13	No major difference	0.0257532	0.032679465	0.031963803	0.04444444444444446	0.035714285714285705	0.042253521126760556	0.32363167	0.16840202	0.746310736914639	1.0	-0.051492702	-0.036033075	0.9589561830873634	1.0
ZNF252P-1	No major difference	0.03757301	0.050974846	0.06367805	0.06535947712418304	0.040476190476190464	0.05633802816901407	0.3234869	0.14558837	0.7464278187951225	1.0	-0.5433229	-0.33743393	0.5872176937405175	1.0
AIMP1	No major difference	0.1307938	0.15744044	0.09631384	0.17124183006535915	0.11190476190476199	0.13145539906103285	0.32326493	0.085929155	0.7465867558039953	1.0	1.3872304	0.50525445	0.1659182384080024	0.9080632794326319
MTFR1L	No major difference	0.0566735	0.06699041	0.072041675	0.09019607843137249	0.07142857142857142	0.08920187793427228	0.32303414	0.117905706	0.7467582438673853	1.0	-0.39721206	-0.19011597	0.6914098778180653	1.0
LINC00448	No major difference	0.009572159	0.013692434	0.004856547	0.018300653594771243	0.011904761904761906	0.009389671361502348	0.32297245	0.2723292	0.7468186076459815	1.0	0.9849118	1.1837726	0.32504551909477597	0.9207228181059446
FBXL8	No major difference	0.006564746	0.009126108	0.008863265	0.013071895424836603	0.009523809523809525	0.018779342723004695	0.32280374	0.2952654	0.746944592751916	1.0	-0.15330216	-0.16173898	0.8782215639237655	1.0
PLXNA2	No major difference	0.3177367	0.3521809	0.58464944	0.29150326797385545	0.22857142857142831	0.35680751173708974	0.32272145	0.06198972	0.7469920171813271	1.0	-2.6765983	-0.68598133	0.007777071542388493	0.2298105764388561
ENSG00000260899	No major difference	0.003017338	0.004804817	0.010228947	0.0065359477124183	0.004761904761904762	0.014084507042253521	0.32270828	0.44951493	0.7470229048658732	1.0	-0.76537734	-1.1682279	0.4445990788375451	1.0
PRSS54	No major difference	0.0009795858	0.0017067761	0.0	0.00261437908496732	0.002380952380952381	0.0	0.32226688	0.63186485	0.7473629572964032	1.0	1.0	20.296373	0.3178876508366308	0.9080632794326319
RB1	No major difference	0.94809556	1.0888774	1.3984582	0.6183006535947694	0.48333333333333217	0.6619718309859149	0.32208607	0.041048102	0.7474764842958752	1.0	-2.9810047	-0.4968776	0.0030376961824436824	0.1212778557415712
FN1	No major difference	0.39062616	0.4864069	0.36768463	0.3071895424836593	0.2119047619047617	0.23943661971831012	0.32207662	0.06583113	0.7474857289677412	1.0	1.3972422	0.4099475	0.1629569848338659	0.9080632794326319
ENSG00000290450	No major difference	0.017099796	0.021635428	0.015759122	0.027450980392156855	0.023809523809523808	0.03286384976525821	0.32184708	0.21018116	0.74765997774687	1.0	0.23328444	0.18312941	0.8156259690567536	1.0
ENSG00000262528	No major difference	0.0025423397	0.004381873	0.0	0.00392156862745098	0.004761904761904762	0.0	0.32153955	0.5338737	0.7479080190664837	1.0	1.1622696	21.386345	0.24578754771912517	0.9080632794326319
EPHA10	No major difference	0.009200344	0.010463728	0.0	0.011764705882352943	0.011904761904761906	0.0	0.32143417	0.3056192	0.7479622602053656	1.0	2.0696464	22.76855	0.03909784803101567	0.598926393021202
DUXAP10	No major difference	0.010235325	0.014587941	0.011198176	0.0196078431372549	0.014285714285714287	0.004694835680751174	0.32082596	0.25601703	0.7484435499026464	1.0	0.5148488	0.7138857	0.6069200298381185	1.0
WHRN	No major difference	0.055120118	0.07593474	0.06245465	0.08888888888888884	0.0476190476190476	0.08920187793427228	0.32041588	0.13250937	0.7487529518680196	1.0	-0.06831944	-0.035098426	0.9455575160898608	1.0
LINC02101	No major difference	0.0017559261	0.003261579	0.0	0.00392156862745098	0.002380952380952381	0.0	0.32030427	0.62759125	0.7488491878046174	1.0	1.0	20.971743	0.31788764997231256	0.9080632794326319
FAF2	No major difference	0.25925723	0.36387217	0.19195667	0.3346405228758161	0.20238095238095222	0.23474178403755894	0.32023078	0.06389141	0.7488961729787658	1.0	2.1288435	0.5953757	0.033679745894357384	0.5531656882170036
UNG	No major difference	0.033522177	0.04151976	0.07499452	0.05882352941176475	0.04523809523809522	0.11267605633802814	0.32013163	0.14641844	0.7489606882599893	1.0	-2.0130389	-1.0243753	0.04484496248353476	0.6464949624106501
CYP2B7P	No major difference	0.071351394	0.07944858	0.1160799	0.06797385620915035	0.06190476190476188	0.1502347417840376	0.3200918	0.12610072	0.7489808958583242	1.0	-1.9375241	-0.8176254	0.05337754248537435	0.7019658557798434
SFN	No major difference	0.0042382088	0.0066961125	0.0	0.0065359477124183	0.004761904761904762	0.0	0.31953198	0.4276915	0.7494258080112536	1.0	1.4058994	21.989563	0.16049509318652375	0.9080632794326319
ENSG00000260646	No major difference	0.0068687396	0.010846416	0.008091056	0.011764705882352943	0.0071428571428571435	0.004694835680751174	0.31947798	0.34323382	0.7494696109983681	1.0	0.2881727	0.45649183	0.7733394844284078	1.0
OGDH	No major difference	0.52134985	0.63688344	0.8003881	0.4862745098039201	0.3523809523809517	0.5164319248826299	0.3194613	0.04720266	0.7494702911642206	1.0	-2.4731262	-0.4759124	0.013780984921925222	0.3307572221428854
ENSG00000289726	No major difference	0.004537505	0.009344032	0.019906823	0.014379084967320264	0.004761904761904762	0.03286384976525821	0.31926024	0.40062305	0.7496576274167499	1.0	-1.3976991	-1.5633485	0.1630418854902225	0.9080632794326319
CXCR5	No major difference	0.002623784	0.006140433	0.0056589846	0.00392156862745098	0.002380952380952381	0.004694835680751174	0.31894636	0.60365385	0.7498894438810647	1.0	-0.14119604	-0.29099223	0.8877741478375571	1.0
MKRN1	No major difference	0.18837464	0.22847329	0.25358292	0.2457516339869275	0.16428571428571426	0.22535211267605657	0.31880343	0.07116034	0.7499674225088641	1.0	-0.7498264	-0.22607523	0.4537735633701191	1.0
LINGO1	No major difference	0.035076022	0.043312296	0.042401083	0.04967320261437911	0.038095238095238085	0.0516431924882629	0.31878585	0.14905189	0.7499795361857886	1.0	-0.06182327	-0.038622763	0.9507312812965205	1.0
LINC00840	No major difference	0.011676081	0.013507229	0.0	0.013071895424836603	0.014285714285714287	0.0	0.31877515	0.28057578	0.7499785511836266	1.0	2.2039728	23.073767	0.028069380491420146	0.5008877578494607
CRLS1	No major difference	0.12207635	0.15618348	0.12057382	0.1934640522875813	0.12142857142857154	0.1502347417840376	0.31876427	0.082765415	0.7500017551795201	1.0	0.63338447	0.22807989	0.5267675476432889	1.0
HEY1	No major difference	0.0035219945	0.003767458	0.00067724555	0.00522875816993464	0.0071428571428571435	0.004694835680751174	0.3187161	0.40595677	0.7500102238187502	1.0	1.2730361	2.251396	0.20357667932110388	0.9080632794326319
PTGES2	No major difference	0.0660581	0.08369329	0.060723178	0.10196078431372539	0.06904761904761904	0.1032863849765258	0.31846753	0.112543225	0.7502240949069392	1.0	0.28308383	0.12147195	0.7772155018896849	1.0
SLC25A1	No major difference	0.009678891	0.013946152	0.03158381	0.016993464052287584	0.011904761904761906	0.05633802816901407	0.3184326	0.27162763	0.7502568620980303	1.0	-1.7671007	-1.4527266	0.07808923784084519	0.8372237444408812
LINC02705	No major difference	0.004766151	0.007863317	0.002173787	0.0065359477124183	0.004761904761904762	0.004694835680751174	0.31834167	0.42916596	0.7503296531083246	1.0	0.7428066	1.3545916	0.4578894999242964	1.0
ZNF619	No major difference	0.019963905	0.027882911	0.020831414	0.03921568627450981	0.02142857142857143	0.023474178403755867	0.31819624	0.19319114	0.7504371571656809	1.0	0.3662077	0.31211704	0.7143631487032649	1.0
ENSG00000236643	No major difference	0.00048969535	0.00080072385	0.0	0.00261437908496732	0.002380952380952381	0.0	0.3181039	0.62251014	0.7505164909968796	1.0	1.0	19.397272	0.3178876498791071	0.9080632794326319
RBPMS-AS1	No major difference	0.0023137145	0.003047253	0.0016242294	0.00261437908496732	0.004761904761904762	0.004694835680751174	0.3179963	0.54282755	0.7505689748414055	1.0	0.35588038	0.6576037	0.7220501501081513	1.0
ENSG00000286992	No major difference	0.0042646197	0.006773309	0.0008973739	0.0065359477124183	0.004761904761904762	0.004694835680751174	0.31798548	0.42046082	0.7505991232179005	1.0	1.0984534	2.3611827	0.27255752503960295	0.9080632794326319
CACNG8	No major difference	0.0103683965	0.013882659	0.0	0.015686274509803925	0.014285714285714287	0.0	0.31789064	0.26246876	0.7506605360466635	1.0	2.229738	23.113821	0.026294043968435057	0.4846817639307518
NT5DC4	No major difference	0.012429622	0.017140038	0.0075907228	0.02222222222222222	0.01666666666666667	0.009389671361502348	0.31756413	0.23450103	0.7509138715956878	1.0	0.9206099	1.010883	0.35761949988668773	0.9754861594959906
ENSG00000231902	No major difference	0.0021270048	0.004059595	0.004179689	0.00261437908496732	0.002380952380952381	0.004694835680751174	0.3173992	0.62298024	0.7510499622705127	1.0	-0.16253883	-0.33578578	0.8709516340844055	1.0
PKN3	No major difference	0.03227516	0.040109694	0.020695204	0.04444444444444446	0.038095238095238085	0.04694835680751173	0.31734967	0.16084518	0.7510677362368225	1.0	0.9340039	0.5929792	0.3506636703490815	0.9645627778275855
ENSG00000259712	No major difference	0.008552056	0.012614724	0.024043564	0.016993464052287584	0.014285714285714287	0.014084507042253521	0.31729853	0.2706458	0.7511202469543252	1.0	-0.5936871	-0.7318066	0.5531507146581973	1.0
MUC2	No major difference	0.45061827	0.4049915	0.5934649	0.1464052287581697	0.12142857142857154	0.211267605633803	0.31728584	0.09759098	0.7511020219773513	1.0	-0.8074111	-0.31004015	0.4198966634261899	1.0
ARSD	No major difference	0.034613334	0.047450937	0.06796127	0.06274509803921573	0.035714285714285705	0.09389671361502346	0.31712517	0.15185429	0.7512482295541195	1.0	-1.3478713	-0.7475998	0.17845445540216906	0.9080632794326319
LRRC39	No major difference	0.0053091412	0.007890149	0.01815138	0.013071895424836603	0.0071428571428571435	0.02816901408450704	0.31712395	0.3361848	0.751253663319527	1.0	-1.2990211	-1.3924224	0.19482796080067016	0.9080632794326319
ENSG00000261332	No major difference	0.0017680444	0.0032055906	0.0	0.00261437908496732	0.002380952380952381	0.0	0.31702965	0.62610346	0.7513282573326763	1.0	1.0	20.954954	0.31788765336500036	0.9080632794326319
LINC01880	No major difference	0.0034796088	0.004385121	0.0023657524	0.00261437908496732	0.004761904761904762	0.004694835680751174	0.3169669	0.5083569	0.7513490036046275	1.0	0.3490296	0.6234173	0.7271870572973358	1.0
ARID4A	No major difference	0.6078893	0.7109444	0.7395602	0.5411764705882337	0.40714285714285625	0.5352112676056344	0.31695756	0.04334146	0.7513662438140084	1.0	-1.0507334	-0.19048865	0.2939369853948521	0.9080632794326319
PLIN1	No major difference	0.002171545	0.0056875544	0.0037780832	0.010457516339869282	0.002380952380952381	0.009389671361502348	0.31676587	0.5704531	0.7515617163985376	1.0	-0.04296606	-0.078198165	0.965742456895482	1.0
NFAM1	No major difference	0.29007575	0.3633983	0.38626862	0.29150326797385545	0.19761904761904747	0.28638497652582195	0.3167648	0.06509318	0.7515132540757409	1.0	-0.9859032	-0.26664773	0.32472514395128493	0.9202613946602068
CPA5	No major difference	0.0007298667	0.0012003796	0.016266331	0.00261437908496732	0.002380952380952381	0.018779342723004695	0.31672847	0.63199836	0.7515535884491116	1.0	-1.7480495	-3.5623496	0.08182808627701635	0.8564075103198242
ENSG00000287645	No major difference	0.0021577543	0.0035365054	0.0	0.00261437908496732	0.002380952380952381	0.0	0.31664306	0.65060854	0.751610937599335	1.0	1.0	21.049255	0.3178876575151511	0.9080632794326319
ENSG00000258272	No major difference	0.005003436	0.009594772	0.0036897094	0.011764705882352943	0.004761904761904762	0.009389671361502348	0.31641242	0.39877975	0.7518082428957269	1.0	0.49600276	0.75773835	0.6200695851072442	1.0
ENSG00000291099	No major difference	0.02499014	0.03441393	0.027217925	0.04052287581699347	0.028571428571428567	0.023474178403755867	0.3163377	0.17996435	0.7518423418215072	1.0	0.3364515	0.27517894	0.7366793550186469	1.0
MFAP3L	No major difference	0.0051910467	0.0078310305	0.011485829	0.013071895424836603	0.009523809523809525	0.018779342723004695	0.31625527	0.3335658	0.7519123870759484	1.0	-0.6211222	-0.73688316	0.5348795051697015	1.0
ENSG00000288072	No major difference	0.0005618695	0.00087559165	0.0029174061	0.00130718954248366	0.002380952380952381	0.004694835680751174	0.31617683	0.67402935	0.7519563221557931	1.0	-0.6378241	-1.6066093	0.5241522598356096	1.0
AK7	No major difference	0.01758432	0.024231473	0.011678925	0.030065359477124173	0.02142857142857143	0.018779342723004695	0.31607497	0.20277882	0.7520430421095052	1.0	0.8976117	0.81207025	0.36974795538684935	0.9927764201041401
PRSS48	No major difference	0.0047151716	0.008596083	0.0021159414	0.013071895424836603	0.004761904761904762	0.009389671361502348	0.3158401	0.39973032	0.7522402892665644	1.0	0.80687433	1.3684107	0.4200992430481507	1.0
PNPO	No major difference	0.013473403	0.01803581	0.0077532553	0.030065359477124173	0.01904761904761905	0.018779342723004695	0.31580612	0.21509011	0.7522470628260505	1.0	1.0023394	0.9491967	0.31656526231987164	0.9080632794326319
SLC5A12	No major difference	0.06095184	0.078953564	0.16397484	0.09673202614379077	0.06666666666666665	0.17370892018779352	0.31546378	0.11296334	0.752503691345144	1.0	-2.8876405	-1.2082056	0.004132782000763601	0.1501421442789158
CARMAL	No major difference	0.002158894	0.004986288	0.0047838273	0.00522875816993464	0.002380952380952381	0.009389671361502348	0.31538698	0.5851536	0.7525949428897422	1.0	-0.2415709	-0.44239452	0.8092065436959799	1.0
TSTD1	No major difference	0.0006458206	0.0010963291	0.0018852869	0.00392156862745098	0.002380952380952381	0.004694835680751174	0.31498453	0.593808	0.7528940512099053	1.0	-0.37462968	-0.81405467	0.7081610082070853	1.0
NGDN	No major difference	0.04787684	0.060467534	0.084958255	0.09542483660130711	0.06428571428571427	0.10798122065727697	0.31472275	0.11539001	0.7530669700632483	1.0	-1.1968026	-0.5670814	0.2321223190841449	0.9080632794326319
ENSG00000240996	No major difference	0.00050414674	0.0007850804	0.0	0.00130718954248366	0.002380952380952381	0.0	0.3146291	0.67041314	0.7531306640066774	1.0	1.0	19.372524	0.31788765661315116	0.9080632794326319
ENSG00000289938	No major difference	0.0034728192	0.0066963998	0.0	0.0065359477124183	0.004761904761904762	0.0	0.31452072	0.47516975	0.7532391704052491	1.0	1.2217566	21.823786	0.22248660964504932	0.9080632794326319
ENSG00000271758	No major difference	0.0029488956	0.0048797	0.0	0.0065359477124183	0.004761904761904762	0.0	0.31435892	0.43027636	0.7533577190069498	1.0	1.3432653	21.62924	0.1799131854325506	0.9080632794326319
ANKRD36B	No major difference	0.25199664	0.3115344	0.19456422	0.3163398692810449	0.20714285714285696	0.2159624413145542	0.3142665	0.06051481	0.7534113299606541	1.0	1.8802117	0.51523596	0.060610597460074335	0.7420607270529362
ATP5MK	No major difference	0.032457244	0.04340217	0.045847252	0.06143790849673207	0.040476190476190464	0.061032863849765244	0.31426576	0.14556198	0.7534166368624615	1.0	-0.44221509	-0.26039246	0.6585469816911453	1.0
PTPN3	No major difference	0.15054244	0.18351497	0.26978844	0.18823529411764667	0.13095238095238104	0.28169014084507077	0.31397584	0.079583466	0.7536288987822202	1.0	-2.662548	-0.7890087	0.008066164622489222	0.23502896739050635
ENSG00000229297	No major difference	0.002248928	0.003320715	0.0008513234	0.00130718954248366	0.002380952380952381	0.004694835680751174	0.3138447	0.6689671	0.7537260440108877	1.0	0.5837595	1.4110502	0.5596327375462236	1.0
ENSG00000230676	No major difference	0.002814114	0.004024453	0.0041639647	0.00784313725490196	0.0071428571428571435	0.009389671361502348	0.31370854	0.3588574	0.7538439854798811	1.0	-0.11990435	-0.16474459	0.904610528470907	1.0
SUGT1P1	No major difference	0.0017371832	0.0039080055	0.004314115	0.00784313725490196	0.002380952380952381	0.004694835680751174	0.31353143	0.56942815	0.7540111271071415	1.0	-0.19483209	-0.40449652	0.8456124943105829	1.0
CLRN1	No major difference	0.009568956	0.015274281	0.013226107	0.02091503267973856	0.011904761904761906	0.02816901408450704	0.3132588	0.2661696	0.7541931114069788	1.0	-0.19395594	-0.1850663	0.8462821277272308	1.0
SGTA	No major difference	0.16897023	0.21357039	0.111804485	0.22091503267973805	0.1357142857142858	0.15962441314553996	0.3125124	0.074944645	0.7547437132841054	1.0	1.9059613	0.6237405	0.05713160585977401	0.7247186616721215
DKK2	No major difference	0.037636086	0.048109308	0.035521284	0.04575163398692812	0.035714285714285705	0.037558685446009384	0.31227744	0.16265595	0.7549181293084605	1.0	0.37992328	0.26661313	0.7041618742990896	1.0
ZNF20	No major difference	0.027961295	0.034373656	0.033656172	0.041830065359477135	0.028571428571428567	0.042253521126760556	0.31222445	0.17373894	0.7549577753218936	1.0	0.0035339566	0.00260412	0.9971818728121901	1.0
RBFOX1	No major difference	0.47823346	0.5620946	0.48460317	0.49411764705882205	0.3499999999999993	0.39436619718309923	0.3122117	0.046112843	0.754969632944126	1.0	0.5499489	0.1129079	0.5826127227411495	1.0
ENSG00000288798	No major difference	0.0017675227	0.0037231473	0.005078243	0.00522875816993464	0.002380952380952381	0.004694835680751174	0.3121292	0.5800506	0.7550664172617911	1.0	-0.29226828	-0.6196469	0.7702353116255131	1.0
ADAMTS8	No major difference	0.004921579	0.008988938	0.007946859	0.014379084967320264	0.0071428571428571435	0.009389671361502348	0.3121232	0.35539833	0.7550648543770194	1.0	-0.09217409	-0.12861073	0.926597120797314	1.0
APBA2	No major difference	0.07505349	0.09478738	0.027535558	0.11372549019607829	0.07380952380952381	0.03286384976525821	0.3120239	0.10247805	0.7551146801705011	1.0	2.9167016	1.5903083	0.0036632543252215857	0.13830207646132833
CENPU	No major difference	0.06551535	0.078968115	0.110047385	0.08366013071895421	0.06666666666666665	0.13145539906103285	0.3118867	0.11360806	0.7552131236824999	1.0	-1.5368013	-0.66069835	0.12513285429289506	0.9080632794326319
ENSG00000214776	No major difference	0.0064415005	0.0081268195	0.00986505	0.014379084967320264	0.011904761904761906	0.009389671361502348	0.31174335	0.27456972	0.7553235053179186	1.0	-0.083737895	-0.10895815	0.9333112372758163	1.0
AVPR1B	No major difference	0.00095912995	0.0016014477	0.0	0.00261437908496732	0.002380952380952381	0.0	0.3117207	0.6167282	0.7553562411070525	1.0	1.0	20.22491	0.3178876457826936	0.9080632794326319
ENSG00000287143	No major difference	0.00075944857	0.0012648662	0.001921947	0.00261437908496732	0.002380952380952381	0.004694835680751174	0.311707	0.608513	0.7553704468618909	1.0	-0.3133372	-0.6676634	0.7541950603149697	1.0
MKRN2	No major difference	0.07157672	0.09922217	0.0665104	0.12156862745098022	0.06666666666666665	0.09389671361502346	0.31170288	0.108435	0.7553645406153386	1.0	0.5624212	0.25861067	0.5740556001723257	1.0
POPDC3	No major difference	0.0025071434	0.004414318	0.0	0.0065359477124183	0.004761904761904762	0.0	0.31168795	0.47586322	0.7553887414546041	1.0	1.213277	21.433132	0.2257074845610083	0.9080632794326319
RN7SL76P	No major difference	0.0007323803	0.0012526383	0.0065121856	0.00392156862745098	0.002380952380952381	0.009389671361502348	0.31158718	0.5873011	0.7554727114264956	1.0	-0.9693325	-2.2220302	0.3333370352042031	0.9349641136029422
HLA-V-1	No major difference	0.0039608153	0.006545353	0.02547067	0.00784313725490196	0.004761904761904762	0.018779342723004695	0.31147388	0.40851367	0.7555465753615878	1.0	-1.3695099	-1.958821	0.17198088174782308	0.9080632794326319
TEKT5	No major difference	0.0045350054	0.0069970265	0.018397598	0.011764705882352943	0.0071428571428571435	0.023474178403755867	0.3114634	0.33249047	0.755556068661577	1.0	-1.0636249	-1.3685135	0.2883612651672032	0.9080632794326319
NICN1	No major difference	0.02520635	0.037074223	0.01135545	0.047058823529411785	0.026190476190476188	0.03286384976525821	0.31145895	0.17633949	0.7555525738394997	1.0	1.4764202	1.1508582	0.14035629593492002	0.9080632794326319
PRR29	No major difference	0.0035312052	0.005759945	0.0	0.00522875816993464	0.004761904761904762	0.0	0.3112635	0.4746734	0.7556995094905163	1.0	1.2550769	21.71848	0.21015041033859316	0.9080632794326319
ATP5MC3	No major difference	0.01357746	0.02098609	0.042241957	0.0326797385620915	0.01666666666666667	0.0704225352112676	0.31110835	0.22537282	0.7558250119907048	1.0	-1.7474332	-1.3033034	0.08141145292590504	0.8545678373852594
VIM-AS1	No major difference	0.024648696	0.03264318	0.023594687	0.041830065359477135	0.026190476190476188	0.023474178403755867	0.31106162	0.18338726	0.7558475432929544	1.0	0.44350863	0.36979306	0.657587772290444	1.0
ENSG00000287470	No major difference	0.008179077	0.012076503	0.018089185	0.009150326797385621	0.0071428571428571435	0.014084507042253521	0.31082287	0.3365699	0.756029957098604	1.0	-0.50793326	-0.65791535	0.6118039382805244	1.0
SPRY4	No major difference	0.033198062	0.043476686	0.030174106	0.05882352941176475	0.038095238095238085	0.05633802816901407	0.31081244	0.14932881	0.7560368617097456	1.0	0.3888637	0.23594508	0.6975234236544836	1.0
ENSG00000241269	No major difference	0.002094855	0.0030821392	0.0036663716	0.00130718954248366	0.002380952380952381	0.009389671361502348	0.31078324	0.6618389	0.7560512041908084	1.0	-0.33448544	-0.60099304	0.7381540268706297	1.0
EXOC1L	No major difference	0.001143349	0.0019314154	0.0030187017	0.00261437908496732	0.002380952380952381	0.004694835680751174	0.31054473	0.6141388	0.7562496451688407	1.0	-0.3362517	-0.72160053	0.7368709953471421	1.0
TMEM176A	No major difference	0.03860004	0.049250126	0.030213667	0.06013071895424841	0.038095238095238085	0.03286384976525821	0.31046006	0.1484682	0.7563013388513908	1.0	0.873964	0.6077757	0.38252594057986267	1.0
ENSG00000229160	No major difference	0.0031985054	0.00962001	0.004951053	0.00784313725490196	0.002380952380952381	0.004694835680751174	0.31039038	0.5657173	0.7563947330078629	1.0	0.09182539	0.1883508	0.9268672040544017	1.0
FAM87B	No major difference	0.0018510534	0.0033617401	0.00206548	0.00261437908496732	0.002380952380952381	0.004694835680751174	0.31035376	0.6090586	0.7563969816110903	1.0	0.14206806	0.2926056	0.8870724261304663	1.0
LINC01853	No major difference	0.0024615277	0.005323538	0.0	0.00392156862745098	0.002380952380952381	0.0	0.31030527	0.58861196	0.7564444898138146	1.0	1.0	21.41693	0.3178876608305267	0.9080632794326319
ACOX3	No major difference	0.20553662	0.24551924	0.2272524	0.24836601307189482	0.169047619047619	0.23474178403755894	0.31029055	0.06894078	0.7564282195959124	1.0	-0.17975093	-0.052714087	0.8574253964523159	1.0
TEX49	No major difference	0.0075115426	0.010713477	0.0033079693	0.010457516339869282	0.0071428571428571435	0.004694835680751174	0.30989206	0.3468232	0.7567347238045725	1.0	0.84818053	1.3449441	0.3966604166550243	1.0
LHFPL1	No major difference	0.0023225897	0.0037231473	0.0	0.00261437908496732	0.002380952380952381	0.0	0.30986166	0.63680357	0.7567590509337361	1.0	1.0	21.097696	0.3178876532941011	0.9080632794326319
HDLBP	No major difference	0.8217102	0.9411381	0.74997985	0.6117647058823511	0.4809523809523798	0.5399061032863856	0.30945614	0.03828139	0.7570613579355403	1.0	1.2059594	0.20367277	0.22840940916664842	0.9080632794326319
CHST6	No major difference	0.0030451405	0.0048288945	0.0032645864	0.009150326797385621	0.004761904761904762	0.009389671361502348	0.3089631	0.3964771	0.75745737094538	1.0	0.18904857	0.28376013	0.8501183943391224	1.0
ENSG00000289517	No major difference	0.001947715	0.004382793	0.004503111	0.0065359477124183	0.002380952380952381	0.009389671361502348	0.30895418	0.56598365	0.7574837117821445	1.0	-0.31052727	-0.5418918	0.7562806515406992	1.0
IAPP	No major difference	0.0033788881	0.0049697305	0.002824811	0.00522875816993464	0.004761904761904762	0.004694835680751174	0.30894586	0.41890553	0.7574572944800134	1.0	0.3577668	0.6135801	0.7206453457373541	1.0
SLC39A4	No major difference	0.0041351067	0.0056704213	0.023492303	0.014379084967320264	0.009523809523809525	0.042253521126760556	0.30863938	0.28837663	0.757696771001655	1.0	-1.9389185	-2.0333297	0.05357173699624	0.7029342777634522
HPS1-AS1	No major difference	0.0026275713	0.0071020215	0.004949801	0.00784313725490196	0.002380952380952381	0.009389671361502348	0.308583	0.55989397	0.757769787675557	1.0	-0.15040314	-0.26175788	0.8804963747202121	1.0
ENSG00000289899	No major difference	0.006252296	0.008388864	0.03135585	0.013071895424836603	0.009523809523809525	0.03286384976525821	0.30843094	0.29964325	0.7578463375325593	1.0	-1.6686783	-1.847937	0.09634379820397998	0.8943436425742838
ENSG00000286136	No major difference	0.0062631154	0.012262832	0.036957867	0.011764705882352943	0.004761904761904762	0.037558685446009384	0.30841827	0.39507017	0.7578755685508725	1.0	-1.4984275	-1.8653743	0.13507650388878975	0.9080632794326319
ENSG00000290921	No major difference	0.1495348	0.18421392	0.20405896	0.20130718954248322	0.1428571428571429	0.211267605633803	0.30801022	0.07611187	0.7581622732801387	1.0	-0.89366233	-0.28927815	0.37200509778109625	0.9958718185775288
EXOSC4	No major difference	0.0030522845	0.005475291	0.0014599505	0.00784313725490196	0.004761904761904762	0.004694835680751174	0.3079463	0.43132347	0.7582365282101955	1.0	0.72876006	1.4225259	0.46644509802193435	1.0
NOMO2	No major difference	0.049306907	0.06618107	0.028560942	0.08366013071895421	0.05476190476190474	0.0516431924882629	0.3079217	0.12505469	0.7582356588294034	1.0	1.4805787	0.825191	0.1392202918219796	0.9080632794326319
SLC3A1	No major difference	0.04084702	0.054542717	0.10311729	0.069281045751634	0.0476190476190476	0.15492957746478878	0.30790785	0.13469715	0.758245075556229	1.0	-2.724104	-1.2323529	0.006751370373588141	0.20874808536698114
SHC4	No major difference	0.01492642	0.01998631	0.031037318	0.027450980392156855	0.01904761904761905	0.04694835680751173	0.3078892	0.21536244	0.7582591417306718	1.0	-0.9985962	-0.79714346	0.31862044601329276	0.9083881786754483
SLC16A13	No major difference	0.008022089	0.011650515	0.021990422	0.013071895424836603	0.009523809523809525	0.014084507042253521	0.30783948	0.3083304	0.7582988782763416	1.0	-0.6484424	-0.84007436	0.517159321221966	1.0
RPS27	No major difference	0.023020005	0.03080733	0.025370272	0.0535947712418301	0.030952380952380946	0.03286384976525821	0.3077677	0.16122413	0.7583555668211687	1.0	0.2981068	0.22192465	0.7657503194178942	1.0
ZNF746	No major difference	0.11963103	0.15509713	0.15594134	0.16209150326797356	0.10000000000000006	0.1784037558685447	0.30747062	0.08816168	0.7585767452816836	1.0	-0.68927634	-0.2499604	0.49099512106539	1.0
KRT18	No major difference	0.09089197	0.10037738	0.068871595	0.07712418300653594	0.06428571428571427	0.0704225352112676	0.30725583	0.11922589	0.7587275468531175	1.0	0.75042105	0.38815796	0.4533364078605612	1.0
ENSG00000287920	No major difference	0.008999975	0.012052735	0.0037401859	0.009150326797385621	0.0071428571428571435	0.014084507042253521	0.30721593	0.337539	0.758766219855326	1.0	0.82921696	1.0939299	0.4073275553549408	1.0
ENSG00000255439	No major difference	0.0023560682	0.0049889004	0.0	0.00392156862745098	0.002380952380952381	0.0	0.3071787	0.58213246	0.7588212620711802	1.0	1.0	21.36124	0.31788765499380833	0.9080632794326319
ENSG00000282863	No major difference	0.005703386	0.0077811345	0.0015400478	0.013071895424836603	0.009523809523809525	0.004694835680751174	0.3070756	0.28680998	0.7588806078181379	1.0	1.3445281	2.0715506	0.17931541950680163	0.9080632794326319
JMJD7-PLA2G4B	No major difference	0.00094199507	0.0015713265	0.0062410575	0.00261437908496732	0.002380952380952381	0.004694835680751174	0.30695757	0.60175353	0.758978907590147	1.0	-0.66596717	-1.7200897	0.5060415068215336	1.0
PAK3	No major difference	0.0222485	0.028383855	0.030625073	0.0431372549019608	0.030952380952380946	0.04694835680751173	0.30687788	0.16302645	0.7590274023780013	1.0	-0.31054685	-0.21283193	0.7562933063628727	1.0
CPA2	No major difference	0.012933699	0.014363242	0.009235796	0.016993464052287584	0.01666666666666667	0.009389671361502348	0.30686492	0.23816484	0.7590217273015907	1.0	0.59164274	0.6465181	0.5543528175235288	1.0
MIR9-1HG	No major difference	0.008214283	0.012603741	0.01568405	0.015686274509803925	0.009523809523809525	0.023474178403755867	0.3068637	0.27905914	0.7590499703042357	1.0	-0.55041146	-0.5671454	0.5823186498760401	1.0
ENSG00000265204	No major difference	0.010699103	0.01387501	0.005985475	0.011764705882352943	0.009523809523809525	0.018779342723004695	0.30683023	0.29812035	0.7590581217511483	1.0	0.6324147	0.6972486	0.527348754812953	1.0
PPP1R13B-DT	No major difference	0.001860413	0.0041121803	0.0026629812	0.0065359477124183	0.002380952380952381	0.004694835680751174	0.30677718	0.5604351	0.7591397909785182	1.0	0.0876404	0.17958742	0.930191599142815	1.0
DUX4L19	No major difference	0.002378758	0.0040578656	0.0	0.00261437908496732	0.002380952380952381	0.0	0.30660194	0.61572266	0.7592431227556611	1.0	1.0	21.17736	0.31788765970965965	0.9080632794326319
C16orf54	No major difference	0.0014375035	0.0025437525	0.007781105	0.00261437908496732	0.002380952380952381	0.009389671361502348	0.3064591	0.596339	0.7593602362363012	1.0	-0.789209	-1.617963	0.4306423080993713	1.0
HNRNPA3P4	No major difference	0.002000642	0.003455664	0.007409094	0.00261437908496732	0.002380952380952381	0.009389671361502348	0.30643907	0.610139	0.7593692005463533	1.0	-0.75353533	-1.356124	0.4516415507712669	1.0
ENSG00000289496	No major difference	0.0009440142	0.0015862441	0.00067724555	0.00261437908496732	0.002380952380952381	0.004694835680751174	0.30625945	0.5965339	0.7595117720313872	1.0	0.42541084	0.94265175	0.6706920628152386	1.0
ENSG00000132832	No major difference	0.004024051	0.0066321166	0.0008973739	0.010457516339869282	0.0071428571428571435	0.004694835680751174	0.3061834	0.3651735	0.7595725389255463	1.0	1.1652284	2.37438	0.24449827369854266	0.9080632794326319
LINC02786	No major difference	0.0006300469	0.0009609333	0.0	0.00130718954248366	0.002380952380952381	0.0	0.3061322	0.650779	0.7595879022972322	1.0	1.0	19.623196	0.3178876664325157	0.9080632794326319
MYCBPAP	No major difference	0.0056795594	0.007788902	0.001302764	0.010457516339869282	0.009523809523809525	0.004694835680751174	0.3059962	0.32973975	0.7596971699486095	1.0	1.2639443	2.1780245	0.20680613778750134	0.9080632794326319
TTC14-DT	No major difference	0.003553032	0.006819397	0.0100628	0.00784313725490196	0.004761904761904762	0.014084507042253521	0.30598745	0.45597	0.7597250456016134	1.0	-0.62971336	-0.9413431	0.5292365175084301	1.0
MXD3	No major difference	0.030925194	0.03976942	0.033023763	0.04967320261437911	0.033333333333333326	0.0704225352112676	0.30579942	0.15559244	0.7598476912592437	1.0	-0.0063238214	-0.003887021	0.994956723438227	1.0
SYT13	No major difference	0.015287703	0.020787047	0.014390929	0.026143790849673196	0.02142857142857143	0.02816901408450704	0.30561724	0.2085292	0.759988496488447	1.0	0.28591123	0.24256738	0.7750509022918733	1.0
HEY2-AS1	No major difference	0.008141808	0.013303265	0.0	0.02352941176470588	0.009523809523809525	0.0	0.30547366	0.26362282	0.7601185579139735	1.0	1.9825668	22.979763	0.04806855064575199	0.6706950752532194
EMILIN1	No major difference	0.045349058	0.06916309	0.049949486	0.08888888888888884	0.042857142857142844	0.07981220657276994	0.3053991	0.13177986	0.7601645033969949	1.0	0.13311632	0.07245492	0.8941496644331618	1.0
ENSG00000258422	No major difference	0.004892815	0.007702998	0.0	0.0065359477124183	0.004761904761904762	0.0	0.3053327	0.424215	0.7602081573399899	1.0	1.3632864	22.079836	0.17352437156829884	0.9080632794326319
ENSG00000253652	No major difference	0.00068597693	0.0011179494	0.0019235219	0.00261437908496732	0.002380952380952381	0.004694835680751174	0.30516958	0.5951496	0.7603406333190663	1.0	-0.3750891	-0.8151947	0.7078197400174231	1.0
THAP4	No major difference	0.09039883	0.11265996	0.108776815	0.12026143790849657	0.08333333333333336	0.15492957746478878	0.30482537	0.097393125	0.7605870680578191	1.0	-0.5609741	-0.2179603	0.5750739311175337	1.0
RFX6	No major difference	0.015159183	0.020052366	0.0051847994	0.018300653594771243	0.014285714285714287	0.004694835680751174	0.30465528	0.23186922	0.7607170243865042	1.0	1.415837	1.8170788	0.15731726439308621	0.9080632794326319
ENSG00000288605	No major difference	0.036423672	0.048330836	0.023669342	0.069281045751634	0.040476190476190464	0.042253521126760556	0.30420977	0.13299464	0.7610628606627112	1.0	1.253719	0.7764361	0.21042211234190314	0.9080632794326319
CAPN10	No major difference	0.1094549	0.14076258	0.13806105	0.15032679738562066	0.10476190476190483	0.17370892018779352	0.30415693	0.08859373	0.7610978129905104	1.0	-0.62127125	-0.22657222	0.5347216556025826	1.0
ENSG00000225555	No major difference	0.002984947	0.0047217016	0.0037876847	0.0065359477124183	0.004761904761904762	0.004694835680751174	0.30385455	0.41782105	0.7613398283656438	1.0	0.10845469	0.19206275	0.9136788478650257	1.0
NUTM2G	No major difference	0.009891716	0.01673115	0.011793679	0.013071895424836603	0.009523809523809525	0.018779342723004695	0.30374014	0.30239245	0.7614254959686915	1.0	-0.051126648	-0.055978302	0.9592423238489673	1.0
ASMT	No major difference	0.0013413952	0.0019845404	0.0021785782	0.00130718954248366	0.002380952380952381	0.004694835680751174	0.303702	0.64534533	0.7614378478971884	1.0	-0.15059823	-0.31045884	0.8803564994366824	1.0
ENSG00000235726	No major difference	0.024502264	0.038901396	0.021520196	0.047058823529411785	0.02142857142857143	0.037558685446009384	0.30361548	0.18840711	0.7615222194577275	1.0	0.5050435	0.4064442	0.6137141372658792	1.0
NUBP2	No major difference	0.021227198	0.028732566	0.017170798	0.03398692810457516	0.02142857142857143	0.018779342723004695	0.3035139	0.18863767	0.7615902463604782	1.0	0.7981136	0.7615252	0.4251566783744536	1.0
XPOT	No major difference	0.12252911	0.1612998	0.11202336	0.1843137254901957	0.11190476190476199	0.14084507042253522	0.3033344	0.08100445	0.7617282624572108	1.0	0.7744559	0.28007084	0.43899821097271674	1.0
LINC02080	No major difference	0.004530584	0.0065749483	0.0	0.0065359477124183	0.004761904761904762	0.0	0.30333382	0.42365575	0.761725158044609	1.0	1.3793713	21.94869	0.1685160677683937	0.9080632794326319
ZCCHC9	No major difference	0.061301775	0.07604437	0.039989896	0.08496732026143787	0.05476190476190474	0.05633802816901407	0.30309516	0.11908599	0.7619041782665428	1.0	1.2979988	0.72407216	0.19479741156949795	0.9080632794326319
NEIL1	No major difference	0.028302938	0.034880206	0.050983857	0.04967320261437911	0.038095238095238085	0.06572769953051642	0.3029639	0.14809017	0.7620036952178363	1.0	-0.8350952	-0.5356308	0.4042057945076035	1.0
ENSG00000270091	No major difference	0.0034129894	0.00571019	0.005078243	0.00522875816993464	0.004761904761904762	0.004694835680751174	0.3029609	0.45407727	0.762018779275025	1.0	-0.002576109	-0.0047582705	0.9979456612030067	1.0
ENSG00000228172	No major difference	0.0036015743	0.0060958266	0.011367641	0.00784313725490196	0.004761904761904762	0.004694835680751174	0.3026852	0.40760747	0.762235194842835	1.0	-0.31011266	-0.610904	0.7566807772471565	1.0
C9orf50	No major difference	0.003957454	0.0061057745	0.0	0.00522875816993464	0.004761904761904762	0.0	0.30254206	0.42545465	0.7623326271508543	1.0	1.350172	21.853346	0.17768966718575144	0.9080632794326319
DNAJB5-DT	No major difference	0.0010210425	0.0015233222	0.0038383352	0.00130718954248366	0.002380952380952381	0.009389671361502348	0.3024556	0.64240813	0.7623871825082987	1.0	-0.708094	-1.3951042	0.479412338804608	1.0
SHROOM3-AS1	No major difference	0.01539911	0.024546308	0.0	0.030065359477124173	0.014285714285714287	0.0	0.30227667	0.22227964	0.7625442639342731	1.0	2.3543782	23.714993	0.01901439766462706	0.4007293643040473
LL22NC03-63E9.3	No major difference	0.0018164183	0.0032142457	0.0	0.00261437908496732	0.002380952380952381	0.0	0.30222347	0.59195125	0.762582552256118	1.0	1.0	20.957573	0.3178876500090573	0.9080632794326319
ZCCHC17	No major difference	0.1418971	0.17183904	0.12073695	0.18562091503267936	0.12380952380952392	0.15962441314553996	0.30216908	0.078098744	0.7626095067467382	1.0	0.825246	0.2816057	0.409592875322648	1.0
ENSG00000290087	No major difference	0.0032316179	0.0045308326	0.0	0.00130718954248366	0.002380952380952381	0.0	0.30198085	0.641669	0.7627488829056182	1.0	1.0	21.276777	0.3178876462291592	0.9080632794326319
LINC02361	No major difference	0.0030103289	0.0051154355	0.007196567	0.00784313725490196	0.004761904761904762	0.009389671361502348	0.30198073	0.4213827	0.7627735966331669	1.0	-0.38918296	-0.6351145	0.6973535805680691	1.0
AGTR2	No major difference	0.0008376896	0.0013828677	0.0	0.00261437908496732	0.002380952380952381	0.0	0.30189922	0.5861404	0.7628319007081995	1.0	1.0	20.057106	0.31788765434808636	0.9080632794326319
SP6	No major difference	0.0018668897	0.002688407	0.0	0.0065359477124183	0.004761904761904762	0.0	0.30145466	0.40003598	0.76316511413513	1.0	1.4002438	21.017776	0.1621803826665516	0.9080632794326319
MFNG	No major difference	0.076058745	0.107350275	0.082778364	0.11241830065359464	0.06666666666666665	0.1032863849765258	0.30115834	0.107908465	0.763387714912268	1.0	0.024724869	0.011189423	0.9802837457961999	1.0
ENSG00000262413	No major difference	0.009487737	0.011875343	0.0008973739	0.009150326797385621	0.009523809523809525	0.004694835680751174	0.30111727	0.30718	0.7634060614302126	1.0	1.6321121	3.1603024	0.10334725774817659	0.9080632794326319
LINC01603	No major difference	0.000701282	0.0010559718	0.0	0.00130718954248366	0.002380952380952381	0.0	0.30089176	0.63873535	0.7635788298653631	1.0	1.0	19.737892	0.3178876626692423	0.9080632794326319
ZNF732	No major difference	0.0078826025	0.012953766	0.017760238	0.014379084967320264	0.009523809523809525	0.023474178403755867	0.30075294	0.30470055	0.7637045721114565	1.0	-0.6947196	-0.76879215	0.4876224411699793	1.0
FAIM	No major difference	0.009618039	0.014229989	0.0043395977	0.02352941176470588	0.011904761904761906	0.014084507042253521	0.300394	0.25782	0.7639749661531552	1.0	1.0551367	1.2847259	0.2917820182937501	0.9080632794326319
ADCY10	No major difference	0.011124621	0.01652734	0.019283503	0.028758169934640514	0.01666666666666667	0.023474178403755867	0.30033135	0.22168903	0.7640256252324013	1.0	-0.22954759	-0.23431417	0.8185593298207833	1.0
LINC01694	No major difference	0.0044723684	0.005775417	0.0	0.00392156862745098	0.004761904761904762	0.0	0.30017686	0.42720404	0.7641221001457025	1.0	1.4048012	21.844582	0.16082128308287905	0.9080632794326319
CNOT10-AS1	No major difference	0.00448806	0.0063980464	0.00067724555	0.0065359477124183	0.004761904761904762	0.004694835680751174	0.2993761	0.40766475	0.7647418003551498	1.0	1.1575067	2.6743426	0.247667846120414	0.9080632794326319
ENSG00000254812	No major difference	0.0030929714	0.0045291902	0.0	0.00522875816993464	0.004761904761904762	0.0	0.2989867	0.44945133	0.7650386709907762	1.0	1.2911154	21.516466	0.1973755267198478	0.9080632794326319
ENSG00000228395	No major difference	0.013468646	0.01849172	0.020002676	0.030065359477124173	0.01904761904761905	0.042253521126760556	0.29891908	0.19719161	0.7650971546135787	1.0	-0.49512696	-0.37320364	0.620734257556553	1.0
ENSG00000286588	No major difference	0.000730282	0.0011786893	0.0	0.00261437908496732	0.002380952380952381	0.0	0.2986815	0.5822429	0.7652830670446166	1.0	1.0	19.869638	0.31788766201861	0.9080632794326319
FREM3	No major difference	0.011530741	0.016534567	0.007362954	0.026143790849673196	0.014285714285714287	0.009389671361502348	0.2986575	0.22236343	0.7652990635930913	1.0	0.911513	1.0597751	0.3623906739576638	0.9823926208188772
MOXD1	No major difference	0.038335573	0.043955386	0.019737126	0.052287581699346435	0.038095238095238085	0.02816901408450704	0.29855186	0.14582616	0.7653625133012584	1.0	1.3449241	0.92626554	0.1791473459284034	0.9080632794326319
ENSG00000254409	No major difference	0.042857416	0.055502776	0.017351564	0.06143790849673207	0.04523809523809522	0.02816901408450704	0.29849368	0.13907748	0.7654124423032734	1.0	1.8893133	1.3223621	0.05930871776739471	0.7356637640949026
ENSG00000285280	No major difference	0.16505657	0.20150118	0.15806709	0.21307189542483612	0.14047619047619053	0.14084507042253522	0.2982273	0.07098822	0.7656157699641786	1.0	1.0229608	0.3602624	0.30683895745496786	0.9080632794326319
MYORG	No major difference	0.0063972804	0.009254995	0.0021466778	0.014379084967320264	0.009523809523809525	0.009389671361502348	0.29813743	0.29517126	0.7656931330503959	1.0	1.1499165	1.6732956	0.2506784952943513	0.9080632794326319
TXNRD2	No major difference	0.12309504	0.17058097	0.16067533	0.1816993464052284	0.10714285714285722	0.16431924882629115	0.29806414	0.08276122	0.7657461842938775	1.0	-0.39412478	-0.14558008	0.693671355595473	1.0
ENSG00000289566	No major difference	0.0009177608	0.0015713265	0.0037217927	0.00392156862745098	0.002380952380952381	0.009389671361502348	0.298032	0.55992085	0.7657894173448738	1.0	-0.76509386	-1.3786514	0.44474388067811776	1.0
SREK1IP1P1	No major difference	0.003093793	0.00427127	0.0018852869	0.00392156862745098	0.004761904761904762	0.004694835680751174	0.29795828	0.41270238	0.765819505441555	1.0	0.54034483	0.93714184	0.5891500935364884	1.0
USP5	No major difference	0.051089488	0.068579346	0.067331165	0.07843137254901959	0.04999999999999998	0.07981220657276994	0.29776415	0.12316548	0.7659730591720761	1.0	-0.06444488	-0.03640585	0.9486445063571499	1.0
ENSG00000259868	No major difference	0.0022339392	0.0053116623	0.0067771	0.00784313725490196	0.002380952380952381	0.004694835680751174	0.297401	0.5376896	0.7662844725477432	1.0	-0.27828544	-0.5880835	0.7809364675763765	1.0
SCNN1B	No major difference	0.0059148045	0.008626931	0.016955042	0.010457516339869282	0.009523809523809525	0.014084507042253521	0.2970207	0.3306475	0.7665404302316299	1.0	-0.73090863	-0.9912813	0.4653689360090917	1.0
PICK1	No major difference	0.047133934	0.06348754	0.095701806	0.08496732026143787	0.0476190476190476	0.11737089201877932	0.29693297	0.122399844	0.7666097199779924	1.0	-1.6011226	-0.7871113	0.11016260748496422	0.9080632794326319
IFNG-AS1	No major difference	0.019901274	0.028710434	0.02316384	0.041830065359477135	0.02142857142857143	0.037558685446009384	0.29688936	0.1808436	0.7666477663351081	1.0	0.06100293	0.047499657	0.9513803122806701	1.0
ENSG00000263551	No major difference	0.0258136	0.035546273	0.029788578	0.04967320261437911	0.028571428571428567	0.03286384976525821	0.2967305	0.16054638	0.7667653092231873	1.0	0.07704968	0.055084452	0.938615215045848	1.0
MYOZ2	No major difference	0.004873429	0.00690526	0.015706915	0.015686274509803925	0.009523809523809525	0.018779342723004695	0.2966616	0.2852517	0.7668224921676169	1.0	-0.94774675	-1.1567259	0.3440092100745039	0.9532797153476831
LINC02575	No major difference	0.0010359106	0.0015264963	0.0029616037	0.00130718954248366	0.002380952380952381	0.009389671361502348	0.29658908	0.6289493	0.7668603171721711	1.0	-0.58318883	-1.0876899	0.5601200539874783	1.0
ENSG00000256149	No major difference	0.0048223785	0.008223804	0.0023956038	0.010457516339869282	0.0071428571428571435	0.009389671361502348	0.29638094	0.36581415	0.7670405359873637	1.0	0.7373934	1.177101	0.46118602822796284	1.0
ENSG00000285602	No major difference	0.0017839503	0.002560164	0.0	0.00130718954248366	0.002380952380952381	0.0	0.29617497	0.6281441	0.767176376834513	1.0	1.0	20.73051	0.3178876553520499	0.9080632794326319
DHX30	No major difference	0.19598016	0.23283567	0.20504546	0.25359477124182944	0.16428571428571426	0.23474178403755894	0.29582778	0.06561813	0.7674451918131595	1.0	0.036961418	0.010779458	0.970530914353076	1.0
UGT2B7	No major difference	0.007426109	0.009775687	0.002823749	0.010457516339869282	0.009523809523809525	0.004694835680751174	0.29535437	0.28502086	0.7678075681209294	1.0	1.0706083	1.5693909	0.28475757612076597	0.9080632794326319
LINC02014	No major difference	0.0025054293	0.0053116623	0.0	0.00522875816993464	0.002380952380952381	0.0	0.29526508	0.55358624	0.7679011766040313	1.0	1.0	21.415031	0.31788766068795027	0.9080632794326319
MFAP1	No major difference	0.061137088	0.07379544	0.059116665	0.08235294117647056	0.05238095238095236	0.08920187793427228	0.2952373	0.115380965	0.7678957529943956	1.0	0.06846503	0.03263306	0.9454410958640306	1.0
ENSG00000286856	No major difference	0.015801888	0.023203664	0.020507425	0.027450980392156855	0.014285714285714287	0.037558685446009384	0.29520705	0.2209871	0.767929614353136	1.0	-0.23336972	-0.19898368	0.8155649099740486	1.0
PSME2P1	No major difference	0.0006610314	0.0009861058	0.0049693948	0.00130718954248366	0.002380952380952381	0.004694835680751174	0.29503804	0.62531126	0.7680442802504008	1.0	-0.7351094	-2.0403037	0.4629982846966967	1.0
SPATA1	No major difference	0.031194825	0.042346608	0.026880724	0.05620915032679742	0.035714285714285705	0.037558685446009384	0.29494599	0.14633358	0.7681263261206457	1.0	0.6291977	0.42903644	0.5294776368618193	1.0
SIGLEC17P-1	No major difference	0.0012574308	0.002202037	0.0	0.00392156862745098	0.002380952380952381	0.0	0.29455784	0.5587207	0.7684372059714628	1.0	1.0	20.573471	0.317887657958598	0.9080632794326319
WHAMMP1	No major difference	0.06747192	0.085746564	0.082640596	0.10326797385620905	0.06190476190476188	0.05633802816901407	0.29434797	0.10533957	0.7685790874074195	1.0	0.40828574	0.22667404	0.6832686671103632	1.0
THAP12	No major difference	0.052607477	0.06625638	0.030045133	0.07843137254901959	0.05238095238095236	0.061032863849765244	0.29386222	0.116682544	0.7689487121424216	1.0	1.5087906	0.8173665	0.13185664605406675	0.9080632794326319
SPDYE5	No major difference	0.004845246	0.007825432	0.020100633	0.013071895424836603	0.0071428571428571435	0.023474178403755867	0.2938374	0.31780076	0.7689872767341338	1.0	-1.2587305	-1.4977735	0.2090748664680139	0.9080632794326319
ZNF225	No major difference	0.032698262	0.044241708	0.020361122	0.057516339869281084	0.035714285714285705	0.02816901408450704	0.29382345	0.14126436	0.7689844726968381	1.0	1.241325	0.8711084	0.21496119689504348	0.9080632794326319
RGS17	No major difference	0.02598385	0.034502394	0.01446726	0.0431372549019608	0.026190476190476188	0.014084507042253521	0.29382256	0.1674834	0.7689811243253185	1.0	1.3635405	1.3055066	0.1732293317012681	0.9080632794326319
DPY19L4	No major difference	0.19769682	0.23807065	0.103518516	0.27712418300653524	0.17619047619047612	0.15962441314553996	0.29376453	0.06106853	0.7690231796447332	1.0	3.2834086	1.0109553	0.0010837429801976268	0.05705526016179895
ARMCX5-GPRASP2-1	No major difference	0.0008993603	0.0014697238	0.0	0.00261437908496732	0.002380952380952381	0.0	0.29345575	0.5678906	0.7692728533584268	1.0	1.0	20.127287	0.3178876629846907	0.9080632794326319
ENSG00000237761	No major difference	0.002528834	0.006097189	0.006174943	0.0065359477124183	0.002380952380952381	0.009389671361502348	0.29309607	0.53309464	0.7695675585257088	1.0	-0.36848867	-0.63618875	0.7126592670672842	1.0
ENSG00000287749	No major difference	0.013484353	0.018844502	0.007984455	0.018300653594771243	0.014285714285714287	0.018779342723004695	0.29308155	0.23362683	0.7695478774849719	1.0	0.78921145	0.8079013	0.43028487773585766	1.0
IFT140	No major difference	0.124651365	0.15194969	0.13930562	0.17908496732026108	0.12142857142857154	0.19248826291079826	0.29304442	0.07710434	0.7695729403566436	1.0	-0.3467013	-0.11435634	0.7289629892732736	1.0
YIPF5	No major difference	0.022605198	0.02978773	0.03163941	0.036601307189542485	0.02142857142857143	0.037558685446009384	0.2930193	0.18488544	0.7695937025000684	1.0	-0.30647263	-0.24416849	0.7593905378352089	1.0
ENSG00000288610	No major difference	0.0021418943	0.003408665	0.0014694323	0.00261437908496732	0.002380952380952381	0.004694835680751174	0.2927172	0.59063154	0.7698266683731234	1.0	0.3386865	0.72731596	0.7349609466952824	1.0
LINC02725	No major difference	0.013575806	0.017466124	0.0074669574	0.018300653594771243	0.014285714285714287	0.014084507042253521	0.29241768	0.22913349	0.7700504978714594	1.0	0.87565064	0.92512655	0.3815549870325383	1.0
SHROOM2	No major difference	0.05118394	0.062283687	0.07742435	0.08235294117647056	0.0595238095238095	0.1032863849765258	0.2922921	0.10943063	0.7701467622611141	1.0	-0.8609492	-0.41124266	0.3897694164844586	1.0
LUM	No major difference	0.0076959827	0.0108102765	0.0008513234	0.015686274509803925	0.009523809523809525	0.004694835680751174	0.29214707	0.2657773	0.7702659579287225	1.0	1.7159858	3.1923392	0.08684207925144724	0.871397802126504
GAPDHP37	No major difference	0.0026869264	0.0037231473	0.0	0.00130718954248366	0.002380952380952381	0.0	0.2921394	0.61905044	0.7702583610943057	1.0	1.0	21.097696	0.3178876532941011	0.9080632794326319
MED19	No major difference	0.018133363	0.02652137	0.039912533	0.02352941176470588	0.014285714285714287	0.02816901408450704	0.29197773	0.23427843	0.7703931904066798	1.0	-0.7999392	-0.76606995	0.42425967365938355	1.0
ENSG00000287839	No major difference	0.0047333045	0.009190077	0.008424173	0.010457516339869282	0.004761904761904762	0.014084507042253521	0.2919358	0.37347743	0.7704458064922654	1.0	-0.2269318	-0.320175	0.8205664207682979	1.0
F9	No major difference	0.0006608643	0.0009800172	0.0	0.00130718954248366	0.002380952380952381	0.0	0.29185897	0.61805296	0.7704726696909554	1.0	1.0	19.647236	0.31788766460472584	0.9080632794326319
MBD3	No major difference	0.1499882	0.17712562	0.17519824	0.19999999999999957	0.13095238095238104	0.22535211267605657	0.29181373	0.07342509	0.7705114926374662	1.0	-0.7387049	-0.22789466	0.4604459826941214	1.0
CYB5R1	No major difference	0.02635396	0.032490335	0.029332653	0.041830065359477135	0.028571428571428567	0.042253521126760556	0.2916049	0.1579053	0.770671363554424	1.0	-0.088894054	-0.059330516	0.929202165722094	1.0
SMCR8	No major difference	0.07743645	0.09805899	0.13678227	0.10718954248366001	0.06904761904761904	0.12676056338028166	0.29160395	0.100939676	0.7706743432047088	1.0	-1.2127223	-0.54732686	0.2259837490826354	0.9080632794326319
MICA	No major difference	0.05916939	0.074573405	0.09227034	0.09803921568627443	0.06428571428571427	0.11267605633802814	0.29158393	0.10609039	0.77069080672567	1.0	-1.0553079	-0.47888076	0.29189628111339416	0.9080632794326319
ENSG00000289277	No major difference	0.0027128675	0.0040848064	0.0077291615	0.00522875816993464	0.004761904761904762	0.009389671361502348	0.2913639	0.40805098	0.770865471420682	1.0	-0.61511743	-0.98474205	0.5388928471972313	1.0
PTGES3L	No major difference	0.0055409563	0.0068727857	0.00067724555	0.00784313725490196	0.0071428571428571435	0.004694835680751174	0.29122522	0.33358318	0.7709566824155194	1.0	1.4279153	2.904222	0.15399387561333466	0.9080632794326319
FSTL5	No major difference	0.07726426	0.09610159	0.0826176	0.09803921568627443	0.06666666666666665	0.08450704225352111	0.29112887	0.104655504	0.7710352307953166	1.0	0.2809251	0.139801	0.7788910333952387	1.0
NRM	No major difference	0.0024683834	0.0043290043	0.0031307507	0.00261437908496732	0.002380952380952381	0.009389671361502348	0.2910406	0.5712097	0.7711143730228549	1.0	-0.05715349	-0.1025386	0.954441316717087	1.0
HNRNPKP1	No major difference	0.0011007884	0.0018276357	0.0	0.00261437908496732	0.002380952380952381	0.0	0.29102403	0.56233746	0.7711310139639762	1.0	1.0	20.372175	0.31788764911067185	0.9080632794326319
METTL21EP-1	No major difference	0.003633638	0.0045082276	0.0008375409	0.00392156862745098	0.004761904761904762	0.004694835680751174	0.2900511	0.4798677	0.7718510449306725	1.0	0.87229705	1.9233638	0.3834624510577269	1.0
ENSG00000287999	No major difference	0.026736364	0.03442706	0.024942761	0.0431372549019608	0.030952380952380946	0.037558685446009384	0.28962195	0.1545956	0.7721902232093865	1.0	0.34286782	0.23658566	0.7318311040806669	1.0
ENSG00000249328	No major difference	0.009354573	0.013860736	0.018891647	0.018300653594771243	0.011904761904761906	0.03286384976525821	0.28960487	0.24650939	0.7722132368057679	1.0	-0.7421155	-0.7034223	0.45843139377200315	1.0
NLRP2	No major difference	0.013502463	0.020489477	0.024362806	0.024836601307189538	0.014285714285714287	0.04694835680751173	0.2895295	0.23315175	0.7722691676220033	1.0	-0.919705	-0.7346941	0.35818274396981475	0.976639600551066
ENSG00000288010	No major difference	0.0028010705	0.0058825263	0.004699535	0.00392156862745098	0.002380952380952381	0.004694835680751174	0.28942928	0.5458996	0.7723571786273429	1.0	-0.066741146	-0.13663603	0.946813140956358	1.0
ENSG00000286754	No major difference	0.0015147043	0.0021605738	0.0	0.00130718954248366	0.002380952380952381	0.0	0.2893344	0.6124821	0.7724027303376387	1.0	1.0	20.553293	0.31788766274400615	0.9080632794326319
CNGB3	No major difference	0.016950658	0.026256427	0.008571129	0.0326797385620915	0.014285714285714287	0.004694835680751174	0.2893269	0.20686308	0.7724277833206346	1.0	1.2575101	1.5930643	0.20904133170411793	0.9080632794326319
GSPT1	No major difference	0.25728586	0.31023696	0.31493568	0.3163398692810449	0.21904761904761882	0.3051643192488267	0.28927684	0.05508741	0.7724526066384679	1.0	-0.57990855	-0.14733115	0.5622645724254364	1.0
PMPCB	No major difference	0.10629947	0.13560729	0.10987588	0.17124183006535915	0.10238095238095245	0.14084507042253522	0.28923503	0.08157075	0.7724887798407991	1.0	0.35825726	0.13621995	0.7202992170311231	1.0
KLHL35	No major difference	0.0018201912	0.0030801455	0.0	0.00261437908496732	0.002380952380952381	0.0	0.28913796	0.5662821	0.7725693617890638	1.0	1.0	20.915977	0.3178876662282557	0.9080632794326319
ENSG00000267082	No major difference	0.014163812	0.018695055	0.01361959	0.0196078431372549	0.01666666666666667	0.014084507042253521	0.2888732	0.21755578	0.7727620568235728	1.0	0.4199271	0.45816693	0.6747218307869202	1.0
ARHGAP8	No major difference	0.09198389	0.103924386	0.19700578	0.12941176470588217	0.10238095238095245	0.20657276995305182	0.2888701	0.08251286	0.7727579990965955	1.0	-2.5701492	-0.9274923	0.010593394820218842	0.28236296713465636
IGBP1	No major difference	0.1642043	0.20412458	0.17323929	0.20261437908496688	0.14047619047619053	0.19248826291079826	0.28860602	0.0716239	0.772965304176972	1.0	0.0247448	0.008014179	0.9802685310398376	1.0
SARDH	No major difference	0.012031446	0.017370965	0.023801913	0.026143790849673196	0.014285714285714287	0.02816901408450704	0.28855547	0.22009854	0.7730145418154797	1.0	-0.73488	-0.66087186	0.4628414541707828	1.0
MCOLN3	No major difference	0.08235531	0.10238967	0.11093174	0.11503267973856195	0.0761904761904762	0.1784037558685447	0.28832364	0.093026266	0.7731827888167518	1.0	-1.2397912	-0.44804567	0.21564268408389234	0.9080632794326319
CAP1	No major difference	0.39059174	0.4507172	0.34756988	0.4104575163398681	0.2999999999999995	0.3427230046948362	0.28777593	0.045838602	0.7735984589457161	1.0	1.0529428	0.22819713	0.2928691908456409	0.9080632794326319
UPK3BL3P	No major difference	0.0013166026	0.0021768708	0.0	0.00261437908496732	0.002380952380952381	0.0	0.2877555	0.5601229	0.773628231168799	1.0	1.0	20.56128	0.31788765387132834	0.9080632794326319
TLE7	No major difference	0.0024722263	0.003408665	0.0	0.00130718954248366	0.002380952380952381	0.0	0.28764486	0.60878295	0.7736951890718786	1.0	1.0	21.014185	0.31788765960254844	0.9080632794326319
RNF157-AS1	No major difference	0.002952974	0.0049203984	0.0	0.00522875816993464	0.004761904761904762	0.0	0.28762975	0.455498	0.7737246537322041	1.0	1.1877925	21.516335	0.2355880429670629	0.9080632794326319
ENSG00000279249	No major difference	0.003538662	0.0064744446	0.0049042534	0.009150326797385621	0.004761904761904762	0.018779342723004695	0.287496	0.39310053	0.7738390141573578	1.0	-0.12064985	-0.16107205	0.9040071587528093	1.0
ENSG00000223711	No major difference	0.00093043887	0.001508125	0.0047578774	0.00261437908496732	0.002380952380952381	0.004694835680751174	0.28713784	0.5538807	0.7741031019583444	1.0	-0.60719055	-1.4933283	0.5442407959555957	1.0
ENSG00000251229	No major difference	0.0034611216	0.0042742635	0.0014599505	0.00522875816993464	0.004761904761904762	0.004694835680751174	0.28713074	0.41197664	0.7740861250143495	1.0	0.7011711	1.2544498	0.4834620142625681	1.0
SNHG20	No major difference	0.0036945073	0.0046894546	0.004764577	0.00784313725490196	0.0071428571428571435	0.009389671361502348	0.28712785	0.31473437	0.7740933567636988	1.0	-0.042760666	-0.058868967	0.9659117643903394	1.0
ENSG00000287990	No major difference	0.0009175457	0.0014777052	0.0008973739	0.00261437908496732	0.002380952380952381	0.004694835680751174	0.2866687	0.55467814	0.7744612375147603	1.0	0.23244728	0.4855583	0.8162660043983333	1.0
CNTF	No major difference	0.0042348597	0.005369756	0.002800196	0.00392156862745098	0.004761904761904762	0.009389671361502348	0.28666085	0.40953404	0.7744474745037008	1.0	0.36919454	0.57102567	0.7121065951707197	1.0
ENSG00000289738	No major difference	0.0021822704	0.0030887343	0.0	0.0065359477124183	0.004761904761904762	0.0	0.2865357	0.377899	0.7745576994839256	1.0	1.409628	21.181479	0.15939133348480972	0.9080632794326319
HLA-K	No major difference	0.00804856	0.009990848	0.038537607	0.016993464052287584	0.011904761904761906	0.042253521126760556	0.28649318	0.24439275	0.774581212641017	1.0	-1.9018513	-1.8724796	0.058267681061643525	0.7305210473427209
ENSG00000240240	No major difference	0.0022156008	0.0047595254	0.012453145	0.00522875816993464	0.002380952380952381	0.004694835680751174	0.2863663	0.5246411	0.7747092056932253	1.0	-0.52368	-1.2202103	0.6008975811638971	1.0
IGSF22	No major difference	0.0048877597	0.007546605	0.014644107	0.0065359477124183	0.004761904761904762	0.009389671361502348	0.28614774	0.37982976	0.774854436121619	1.0	-0.57046425	-0.923356	0.5687557800050262	1.0
ENSG00000286138	No major difference	0.0057447916	0.006993541	0.0008513234	0.010457516339869282	0.009523809523809525	0.004694835680751174	0.2860022	0.27387267	0.774952868713301	1.0	1.612328	2.7374349	0.10753588399172569	0.9080632794326319
RIN1	No major difference	0.013531822	0.01788064	0.02530377	0.014379084967320264	0.011904761904761906	0.014084507042253521	0.2857934	0.24830809	0.7751174343119556	1.0	-0.33543798	-0.39517328	0.7374898812351867	1.0
ENSG00000231794	No major difference	0.004025353	0.0064015365	0.0061031342	0.00784313725490196	0.004761904761904762	0.004694835680751174	0.28571677	0.36726087	0.7751907212905957	1.0	0.029243443	0.05148452	0.976683779179791	1.0
ENSG00000205037	No major difference	0.00998299	0.019650657	0.015174513	0.013071895424836603	0.0071428571428571435	0.014084507042253521	0.28570494	0.31161305	0.7752043596069553	1.0	-0.08537989	-0.111384585	0.9319927144785668	1.0
ENSG00000277675	No major difference	0.0011611722	0.0016655842	0.0	0.00130718954248366	0.002380952380952381	0.0	0.28566098	0.6040656	0.775213612238215	1.0	1.0	20.269066	0.31788766769401916	0.9080632794326319
C19orf33	No major difference	0.0047066524	0.0060701063	0.0021465905	0.010457516339869282	0.009523809523809525	0.009389671361502348	0.2854667	0.2994126	0.7753670742225328	1.0	0.8817148	1.20962	0.37827942323571784	1.0
ENSG00000287721	No major difference	0.008192784	0.011155914	0.038883474	0.014379084967320264	0.009523809523809525	0.042253521126760556	0.2853459	0.26628	0.775464462479617	1.0	-1.5245922	-1.6687789	0.1284986088420374	0.9080632794326319
ADGRL1-AS1	No major difference	0.23463151	0.26969427	0.20928846	0.2614379084967314	0.19047619047619035	0.23474178403755894	0.28533483	0.0592856	0.7754658306065153	1.0	0.7865873	0.22012211	0.431889654978421	1.0
CTDSP2	No major difference	0.15628895	0.20014766	0.19095398	0.2339869281045746	0.1523809523809524	0.211267605633803	0.2848652	0.06627926	0.7758328808700521	1.0	-0.45420948	-0.13913746	0.649888621593262	1.0
ENSG00000259519	No major difference	0.011213353	0.012483694	0.0056082825	0.014379084967320264	0.011904761904761906	0.009389671361502348	0.28486076	0.2661485	0.7758234850393206	1.0	0.7277543	0.86942434	0.467037312187469	1.0
RGSL1	No major difference	0.009160907	0.014549578	0.022165949	0.02222222222222222	0.011904761904761906	0.023474178403755867	0.2847646	0.24040236	0.7759244021709593	1.0	-0.7935648	-0.803283	0.4279473947813335	1.0
CLCNKA	No major difference	0.0008265505	0.0012003796	0.0	0.00130718954248366	0.002380952380952381	0.0	0.28475264	0.6019333	0.775909144087019	1.0	1.0	19.89128	0.3178876490574086	0.9080632794326319
GGCTP1	No major difference	0.0022134653	0.003892035	0.0	0.00261437908496732	0.002380952380952381	0.0	0.28473982	0.552706	0.7759369447770914	1.0	1.0	21.138971	0.3178876618044412	0.9080632794326319
ENSG00000264486	No major difference	0.0023213201	0.004467078	0.0	0.00392156862745098	0.002380952380952381	0.0	0.28457475	0.5389029	0.7760700838763369	1.0	1.0	21.264162	0.3178876562244215	0.9080632794326319
METAP2	No major difference	0.14931986	0.18934172	0.10531772	0.22483660130718902	0.13809523809523816	0.10798122065727697	0.28454563	0.06796328	0.7760774993602859	1.0	2.031924	0.7393222	0.042636792835951426	0.6291826127716372
GTF2IP2	No major difference	0.0011423699	0.0018788341	0.0	0.00261437908496732	0.002380952380952381	0.0	0.28442106	0.5481837	0.7761827484220878	1.0	1.0	20.4025	0.3178876528783255	0.9080632794326319
ENSG00000287958	No major difference	0.0020613382	0.0034172265	0.0	0.00261437908496732	0.002380952380952381	0.0	0.2842929	0.5598759	0.7762755512160836	1.0	1.0	21.016584	0.3178876647937595	0.9080632794326319
ENSG00000250619	No major difference	0.0076838275	0.011112191	0.012245941	0.014379084967320264	0.009523809523809525	0.009389671361502348	0.28418744	0.28158554	0.7763556052596722	1.0	-0.029330937	-0.04156247	0.9766152662164105	1.0
ENSG00000225563	No major difference	0.0052142786	0.006971007	0.0055439416	0.00392156862745098	0.004761904761904762	0.009389671361502348	0.28417593	0.41774002	0.7763532003247993	1.0	-0.05567582	-0.082945324	0.9556199623620469	1.0
COMMD8	No major difference	0.011919765	0.018994018	0.007998799	0.028758169934640514	0.011904761904761906	0.018779342723004695	0.28410545	0.21790195	0.7764304593810144	1.0	0.77722985	0.80090684	0.43731471965525004	1.0
SNX32	No major difference	0.036251727	0.050036177	0.035556957	0.04967320261437911	0.030952380952380946	0.04694835680751173	0.28387654	0.15135957	0.7765904622395103	1.0	0.22358231	0.15076953	0.8231662769236798	1.0
ENSG00000258773	No major difference	0.005268065	0.0077393777	0.0	0.010457516339869282	0.0071428571428571435	0.0	0.28344148	0.3116269	0.7769288821377096	1.0	1.6465935	22.273117	0.10039142203466761	0.9011726212431785
BCLAF3	No major difference	0.27151617	0.32836998	0.27184397	0.2967320261437901	0.2214285714285712	0.25352112676056365	0.28334278	0.0549324	0.7769944311774457	1.0	0.42861626	0.11306086	0.6683916650367059	1.0
ENSG00000279119	No major difference	0.001619021	0.0030821392	0.0011675067	0.00522875816993464	0.002380952380952381	0.004694835680751174	0.28327525	0.5206468	0.7770743002591959	1.0	0.41814873	0.9240235	0.6759895854240869	1.0
CELF2-AS2	No major difference	0.0024058623	0.0036647182	0.0	0.0065359477124183	0.004761904761904762	0.0	0.2832623	0.39006346	0.7770701668719954	1.0	1.3305267	21.324806	0.18406843025377037	0.9080632794326319
DCXR	No major difference	0.0068516238	0.00883981	0.0027732705	0.013071895424836603	0.009523809523809525	0.009389671361502348	0.2832554	0.28519544	0.7770613267474875	1.0	0.9663819	1.3148239	0.33423965038547176	0.9363632568872866
H2AC12	No major difference	0.004381088	0.008021135	0.0	0.011764705882352943	0.004761904761904762	0.0	0.28287867	0.35247073	0.7773767419078258	1.0	1.4022087	22.154604	0.16159335031371097	0.9080632794326319
PHLDB2	No major difference	0.14578144	0.18043862	0.100593284	0.1843137254901957	0.1261904761904763	0.14084507042253522	0.2828401	0.07361436	0.7773804209653881	1.0	1.5147645	0.52970964	0.1303676935232195	0.9080632794326319
CTR9	No major difference	0.14141692	0.18614745	0.16924746	0.21176470588235247	0.1261904761904763	0.18779342723004708	0.28264296	0.07143789	0.7775372453410219	1.0	-0.21763739	-0.0729108	0.8278039415144827	1.0
ZFAND5	No major difference	0.40248275	0.50403404	0.44904524	0.40653594771241713	0.27857142857142814	0.3427230046948362	0.28259078	0.04802784	0.777573070093128	1.0	0.35296273	0.08397115	0.724274552690215	1.0
IFIT3	No major difference	0.015168237	0.020700699	0.01578783	0.027450980392156855	0.01904761904761905	0.023474178403755867	0.28257915	0.19821912	0.777585363800372	1.0	0.17002955	0.15284535	0.865052386486389	1.0
GJB7	No major difference	0.008289999	0.0102498	0.0063021425	0.014379084967320264	0.009523809523809525	0.014084507042253521	0.28253502	0.26359776	0.7776115678346982	1.0	0.38065428	0.4199505	0.7035929114355453	1.0
LHX1-DT	No major difference	0.003148688	0.004773021	0.0017982709	0.0065359477124183	0.004761904761904762	0.004694835680751174	0.28247765	0.39593017	0.7776668074129076	1.0	0.5819905	1.0582067	0.5607829323720597	1.0
SMBD1P	No major difference	0.09584569	0.111367725	0.20627317	0.14771241830065335	0.10476190476190483	0.22535211267605657	0.28224006	0.0815007	0.7778369986187866	1.0	-2.8609586	-0.99310404	0.004476511138150998	0.15831310051247444
ENSG00000290805	No major difference	0.0032888076	0.0042021982	0.0	0.00522875816993464	0.004761904761904762	0.0	0.28203437	0.40152344	0.7779921379088272	1.0	1.3901068	21.507898	0.1652344697636045	0.9080632794326319
PURB	No major difference	0.07132375	0.094007626	0.06797719	0.12026143790849657	0.07142857142857142	0.08920187793427228	0.28195852	0.09561235	0.7780611914853446	1.0	0.41576913	0.18516055	0.677743979630312	1.0
ENSG00000255139	No major difference	0.02920168	0.036915205	0.012353666	0.041830065359477135	0.028571428571428567	0.023474178403755867	0.28194585	0.15177445	0.7780659198256786	1.0	1.5796287	1.2260318	0.11469539184771671	0.9080632794326319
PADI3	No major difference	0.0020816834	0.0043848115	0.004170407	0.00522875816993464	0.002380952380952381	0.004694835680751174	0.28188398	0.5133831	0.7781431424562874	1.0	-0.12814438	-0.2636175	0.8980873664200084	1.0
ZNF503-AS2	No major difference	0.0043163425	0.007284457	0.012982684	0.011764705882352943	0.0071428571428571435	0.023474178403755867	0.28185904	0.32782796	0.778153600894271	1.0	-0.9913617	-1.1590761	0.3221307807686115	0.915769104604194
METRN	No major difference	0.0021528085	0.0043211477	0.012384426	0.00392156862745098	0.002380952380952381	0.009389671361502348	0.2817943	0.522698	0.7782058876324895	1.0	-0.807491	-1.5982189	0.4200344980675189	1.0
TIA1	No major difference	0.20239507	0.24442774	0.21267325	0.2810457516339862	0.18809523809523798	0.25352112676056365	0.28176486	0.057343815	0.7782054002814262	1.0	0.19049425	0.051841862	0.8490003710769854	1.0
FAM3D-AS1	No major difference	0.004829079	0.007677233	0.0019796903	0.0065359477124183	0.004761904761904762	0.004694835680751174	0.28156668	0.38470042	0.7783648347289494	1.0	0.7577141	1.4175057	0.4489262823380945	1.0
SNRNP48	No major difference	0.083205774	0.10409271	0.13964982	0.12679738562091486	0.07857142857142858	0.12676056338028166	0.2815596	0.09071316	0.7783637757801412	1.0	-0.8615009	-0.38458568	0.38950041228774557	1.0
ENSG00000285683	No major difference	0.0050211744	0.0066972882	0.0	0.009150326797385621	0.0071428571428571435	0.0	0.28114125	0.30215716	0.7786842438045851	1.0	1.7257069	22.169455	0.08513741152485418	0.8682354277648341
ENSG00000233739	No major difference	0.006738484	0.010993419	0.019236784	0.016993464052287584	0.009523809523809525	0.014084507042253521	0.28098568	0.26995492	0.7788224545355322	1.0	-0.64624006	-0.8200202	0.5185628115241017	1.0
ZKSCAN7	No major difference	0.038043957	0.04672797	0.009456588	0.05620915032679742	0.033333333333333326	0.023474178403755867	0.28098318	0.14716378	0.7788017244311811	1.0	2.2261727	1.8458377	0.026386954155931	0.4850856525049181
ENSG00000203496	No major difference	0.001011913	0.0016014477	0.0	0.00261437908496732	0.002380952380952381	0.0	0.28096193	0.5480705	0.7788296858211238	1.0	1.0	20.22491	0.3178876457826936	0.9080632794326319
CENATAC	No major difference	0.24685009	0.2979102	0.35485035	0.304575163398692	0.20952380952380933	0.35680751173708974	0.2805812	0.055139627	0.7791118321358442	1.0	-1.9333358	-0.46871462	0.05383281992247622	0.7033943291077936
ENSG00000253965	No major difference	0.0020817723	0.0027544256	0.0072675473	0.00392156862745098	0.004761904761904762	0.004694835680751174	0.2803149	0.40707418	0.7793117898074788	1.0	-0.48467255	-1.0449009	0.6283051850383227	1.0
DMRTC2	No major difference	0.001058453	0.001508125	0.0	0.00130718954248366	0.002380952380952381	0.0	0.28019473	0.59166414	0.7794018596633107	1.0	1.0	20.15678	0.31788765829427024	0.9080632794326319
ENSG00000230733	No major difference	0.0011663006	0.002018184	0.0	0.00392156862745098	0.002380952380952381	0.0	0.2799694	0.51881665	0.7796046676260342	1.0	1.0	20.480257	0.3178876578480489	0.9080632794326319
DBIL5P2	No major difference	0.0015268677	0.002132992	0.0	0.00130718954248366	0.002380952380952381	0.0	0.27975297	0.5907521	0.7797406203290744	1.0	1.0	20.539608	0.31788765028490246	0.9080632794326319
ENSG00000286364	No major difference	0.0033795503	0.00464822	0.0008513234	0.00522875816993464	0.004761904761904762	0.004694835680751174	0.27958608	0.40400982	0.7798744618573362	1.0	0.9520256	1.9995527	0.34153860761478017	0.9495459644681756
CD226	No major difference	0.13724594	0.17380744	0.08548526	0.1633986928104572	0.1095238095238096	0.09859154929577463	0.27929866	0.076495565	0.7800961631488754	1.0	1.8883698	0.73064375	0.059460143068458614	0.7369788870317632
ENSG00000228037	No major difference	0.002913711	0.0056420676	0.0	0.00522875816993464	0.002380952380952381	0.0	0.27908272	0.5290854	0.7802779876470658	1.0	1.0	21.46593	0.3178876613773245	0.9080632794326319
WRAP73	No major difference	0.059169404	0.06756521	0.06913985	0.07058823529411766	0.0595238095238095	0.08450704225352111	0.27896196	0.108769886	0.7803474294494412	1.0	-0.25456852	-0.12808073	0.7991745431299159	1.0
ENSG00000228509	No major difference	0.023099365	0.030710764	0.014478788	0.03790849673202615	0.023809523809523808	0.014084507042253521	0.2789329	0.16608647	0.7803798866094818	1.0	1.0312135	0.9244597	0.30286134688312694	0.9080632794326319
LINC02694	No major difference	0.065223224	0.07999938	0.059577055	0.09150326797385615	0.05238095238095236	0.06572769953051642	0.27874434	0.1096496	0.7805206789321141	1.0	0.57674944	0.313523	0.5643608601327528	1.0
ENSG00000227718	No major difference	0.0020188438	0.0040578656	0.0	0.00522875816993464	0.002380952380952381	0.0	0.27872282	0.51100045	0.7805639408839037	1.0	1.0	21.17736	0.31788765970965965	0.9080632794326319
ENSG00000225649	No major difference	0.024685273	0.03170459	0.0212476	0.036601307189542485	0.02142857142857143	0.023474178403755867	0.27859706	0.17495604	0.7806357104676529	1.0	0.52324176	0.46282142	0.6010255654407748	1.0
OVGP1	No major difference	0.014247929	0.016586553	0.002123618	0.024836601307189538	0.01904761904761905	0.009389671361502348	0.27840355	0.20234281	0.7807767518351958	1.0	2.018051	2.5580978	0.044121028259884294	0.6404190265871372
FIGNL2-DT	No major difference	0.0018027778	0.0032560034	0.0	0.00392156862745098	0.002380952380952381	0.0	0.27812505	0.5237861	0.7810142188846645	1.0	1.0	20.970087	0.31788765913531913	0.9080632794326319
RRAGA	No major difference	0.008282809	0.010703202	0.0048681796	0.00784313725490196	0.0071428571428571435	0.009389671361502348	0.2779924	0.3069465	0.7810942446248987	1.0	0.56159353	0.7613145	0.5745930950385771	1.0
ECRG4	No major difference	0.0003683002	0.0005403274	0.0	0.00130718954248366	0.002380952380952381	0.0	0.2776623	0.58578205	0.7813443936685759	1.0	1.0	18.893784	0.3178876551635826	0.9080632794326319
LINC02074	No major difference	0.012876266	0.015786324	0.002582063	0.016993464052287584	0.011904761904761906	0.004694835680751174	0.27762252	0.23131324	0.7813780299908409	1.0	1.6072664	2.2839046	0.10855481792381699	0.9080632794326319
GOT2P6	No major difference	0.0015268824	0.0024382516	0.005000566	0.00261437908496732	0.002380952380952381	0.009389671361502348	0.2775724	0.54492533	0.7814274766373484	1.0	-0.67825353	-1.2342818	0.4980483191253823	1.0
ENSG00000272442	No major difference	0.006203701	0.008698897	0.005346404	0.014379084967320264	0.009523809523809525	0.009389671361502348	0.2773959	0.25961646	0.7815642589020169	1.0	0.4237707	0.54276717	0.6718935926750755	1.0
NPIPA5	No major difference	0.01089799	0.014836966	0.010464133	0.014379084967320264	0.014285714285714287	0.014084507042253521	0.27720505	0.24469325	0.7817023787512226	1.0	0.26778615	0.30970898	0.7889695366801863	1.0
LHFPL2	No major difference	0.5785844	0.6659658	0.6849935	0.44183006535947583	0.3357142857142851	0.5070422535211276	0.27713844	0.043369956	0.7817494759333857	1.0	-1.3850859	-0.27143255	0.16668092455185696	0.9080632794326319
BORCS7-ASMT	No major difference	0.008985226	0.011843749	0.002443051	0.02222222222222222	0.014285714285714287	0.009389671361502348	0.2770318	0.21279976	0.781840374660614	1.0	1.5632106	1.9607936	0.11856559703237644	0.9080632794326319
LINC02193	No major difference	0.001997234	0.0027265416	0.011313653	0.00130718954248366	0.002380952380952381	0.009389671361502348	0.27691528	0.58441865	0.7819176569505802	1.0	-1.0113363	-2.0345058	0.31278086811364	0.9080632794326319
GAS2L1	No major difference	0.011228648	0.018296566	0.017312666	0.02091503267973856	0.009523809523809525	0.023474178403755867	0.2762031	0.2445801	0.7824858186588499	1.0	-0.31383327	-0.31905562	0.7537788056923549	1.0
LINC02311	No major difference	0.001231165	0.0017268922	0.0	0.00130718954248366	0.002380952380952381	0.0	0.27602896	0.58229643	0.7825980114964394	1.0	1.0	20.309425	0.3178876689427272	0.9080632794326319
ENSG00000280171	No major difference	0.0010679654	0.001508125	0.0	0.00130718954248366	0.002380952380952381	0.0	0.27588144	0.5819329	0.7827112492246008	1.0	1.0	20.15678	0.31788765829427024	0.9080632794326319
LINC01277	No major difference	0.035503305	0.03883196	0.07290889	0.04575163398692812	0.033333333333333326	0.12206572769953049	0.2757538	0.14348702	0.7828086168691202	1.0	-2.122689	-1.1267141	0.03444195398860355	0.5585262322134584
KRT19	No major difference	0.030682761	0.037790272	0.0053686653	0.04052287581699347	0.028571428571428567	0.014084507042253521	0.27566227	0.15058301	0.7828844546175423	1.0	2.473791	2.366067	0.013679896187993484	0.32946764815178375
ENSG00000251448	No major difference	0.0014481975	0.0023756076	0.0014962427	0.00261437908496732	0.002380952380952381	0.004694835680751174	0.27555275	0.53196454	0.782981391923209	1.0	0.16628349	0.34349597	0.8679876639417172	1.0
MROCKI	No major difference	0.004660707	0.006812161	0.018074984	0.00784313725490196	0.0071428571428571435	0.02816901408450704	0.2755155	0.33998263	0.7830037476849545	1.0	-1.2817206	-1.5839466	0.20089630766510144	0.9080632794326319
ENSG00000286115	No major difference	0.004844737	0.009586871	0.0	0.010457516339869282	0.004761904761904762	0.0	0.27531323	0.36324936	0.7831780718148582	1.0	1.3339982	22.238794	0.18292903999146987	0.9080632794326319
LINC02599	No major difference	0.0023257094	0.004817304	0.0	0.00522875816993464	0.002380952380952381	0.0	0.27507803	0.5044807	0.7833603086199947	1.0	1.0	21.330801	0.31788766079995573	0.9080632794326319
TRIM35	No major difference	0.025083838	0.0310931	0.028574247	0.0431372549019608	0.035714285714285705	0.0516431924882629	0.27487484	0.14525938	0.7834898846151082	1.0	-0.1835854	-0.11687256	0.854413347303259	1.0
ENSG00000253363	No major difference	0.03387708	0.042559963	0.04170945	0.06143790849673207	0.040476190476190464	0.04694835680751173	0.27480826	0.1263905	0.7835442363701135	1.0	-0.000848935	-0.0005473107	0.999323034791243	1.0
PBX4	No major difference	0.025061307	0.035776995	0.01881887	0.052287581699346435	0.030952380952380946	0.009389671361502348	0.27468532	0.14578608	0.783647116599836	1.0	1.2934501	1.3112983	0.1964229413019993	0.9080632794326319
ENSG00000286016	No major difference	0.01405122	0.01972624	0.029541817	0.028758169934640514	0.01666666666666667	0.0516431924882629	0.27432725	0.19245745	0.783920236460034	1.0	-1.1943184	-0.88635117	0.23303055257305547	0.9080632794326319
CCDC158	No major difference	0.012349643	0.015722573	0.0	0.024836601307189538	0.02142857142857143	0.0	0.27430835	0.18279615	0.7839280776836759	1.0	2.6775272	23.398151	0.00770820274399076	0.2284686897302873
TMPO	No major difference	0.19806923	0.25020733	0.24917379	0.25620915032679675	0.16428571428571426	0.25352112676056365	0.27420956	0.060239978	0.7840045893878251	1.0	-0.7247204	-0.20591964	0.46898730201172556	1.0
ENSG00000286471	No major difference	0.0028183688	0.0031337684	0.0	0.00261437908496732	0.004761904761904762	0.0	0.27401024	0.4343193	0.7841377604542876	1.0	1.3560965	21.169514	0.17579881824772026	0.9080632794326319
ENSG00000231236	No major difference	0.020160073	0.027191738	0.020719316	0.030065359477124173	0.01904761904761905	0.02816901408450704	0.27350676	0.1806456	0.7845450989586658	1.0	0.13264784	0.109556556	0.8945220133429722	1.0
ENSG00000284989	No major difference	0.002753067	0.0038167443	0.0	0.00522875816993464	0.004761904761904762	0.0	0.27345693	0.3966391	0.784580875019067	1.0	1.3232584	21.363218	0.1864710796540871	0.9080632794326319
ENSG00000267557	No major difference	0.002859684	0.0054266723	0.0014097546	0.00392156862745098	0.002380952380952381	0.004694835680751174	0.27317816	0.5176684	0.7848096642280735	1.0	0.51702917	1.1988461	0.6053421915900559	1.0
ENSG00000260071	No major difference	0.019074718	0.024827436	0.026120432	0.03790849673202615	0.023809523809523808	0.0516431924882629	0.27296406	0.16003183	0.7849628910335977	1.0	-0.46945208	-0.32087794	0.6389585727104523	1.0
ENSG00000285688	No major difference	0.01585735	0.019638343	0.016005144	0.02091503267973856	0.01666666666666667	0.018779342723004695	0.272732	0.20257913	0.7851339563635972	1.0	0.14091249	0.13373204	0.8879962172386032	1.0
EFCAB15P	No major difference	0.0064184465	0.01044064	0.013973448	0.009150326797385621	0.0071428571428571435	0.03286384976525821	0.27224144	0.32075322	0.7855250922789918	1.0	-0.91040146	-0.95521104	0.3630622541981061	0.9832417216944128
PLS3-AS1	No major difference	0.0042145103	0.0074437642	0.003965849	0.010457516339869282	0.0071428571428571435	0.009389671361502348	0.2721091	0.35344473	0.7856344872527369	1.0	0.2812424	0.4453147	0.7786183744053725	1.0
ENSG00000282564	No major difference	0.02554991	0.033270437	0.020550406	0.0431372549019608	0.028571428571428567	0.037558685446009384	0.2718301	0.1524088	0.7858328095661051	1.0	0.4798434	0.33209333	0.6315137966621482	1.0
ENSG00000253503	No major difference	0.008276712	0.010979897	0.007883132	0.016993464052287584	0.011904761904761906	0.018779342723004695	0.271816	0.24031502	0.7858439097652583	1.0	0.1884111	0.19824435	0.8506208512481442	1.0
ATP6V1B2	No major difference	0.37113002	0.4544139	0.437354	0.38300653594771134	0.2571428571428568	0.3661971830985921	0.27172506	0.04835053	0.7859114040384969	1.0	-0.5684529	-0.13348708	0.5700008364946103	1.0
ENSG00000239219	No major difference	0.0017491381	0.0031421348	0.0017982709	0.00392156862745098	0.002380952380952381	0.004694835680751174	0.27166277	0.50690913	0.7859780277957947	1.0	0.19115315	0.39643413	0.8484673481078085	1.0
ENSG00000275910	No major difference	0.0007020352	0.0010007154	0.0	0.00130718954248366	0.002380952380952381	0.0	0.27163255	0.5722984	0.7859751093287556	1.0	1.0	19.672714	0.31788765670839036	0.9080632794326319
UNC5A	No major difference	0.006020678	0.0075817257	0.019038118	0.00392156862745098	0.0071428571428571435	0.023474178403755867	0.27111837	0.35489473	0.786369632014957	1.0	-1.2939298	-1.5624392	0.1966279081611679	0.9080632794326319
RNFT1P3	No major difference	0.001603141	0.0028210338	0.0	0.00392156862745098	0.002380952380952381	0.0	0.27101037	0.50600934	0.7864791674097498	1.0	1.0	20.828842	0.31788764922430435	0.9080632794326319
SAMD8	No major difference	0.23748243	0.2944655	0.3535774	0.29803921568627373	0.18809523809523798	0.28638497652582195	0.27099246	0.054878674	0.7864763427298989	1.0	-1.3640435	-0.3704045	0.1732915227547864	0.9080632794326319
ENSG00000255817	No major difference	0.003504354	0.0057633277	0.0054918607	0.00784313725490196	0.004761904761904762	0.009389671361502348	0.27061844	0.35562542	0.7867790748422078	1.0	-0.13876712	-0.21027221	0.8896897491631988	1.0
HLA-U	No major difference	0.0006371097	0.00090919423	0.0	0.00130718954248366	0.002380952380952381	0.0	0.27038875	0.56949157	0.7869312936765517	1.0	1.0	19.555197	0.3178876613406013	0.9080632794326319
OSBPL10-AS1	No major difference	0.001944167	0.0035117297	0.008600139	0.00392156862745098	0.002380952380952381	0.009389671361502348	0.27031	0.50707287	0.7870161995079048	1.0	-0.6310232	-1.3204887	0.5284950959086825	1.0
SERPIND1	No major difference	0.0050781816	0.0069835987	0.0008375409	0.010457516339869282	0.0071428571428571435	0.004694835680751174	0.27020636	0.28726047	0.7870839636262691	1.0	1.3865892	2.6488853	0.16621251320045535	0.9080632794326319
ENSG00000229839	No major difference	0.02869858	0.038701624	0.04373565	0.04967320261437911	0.033333333333333326	0.037558685446009384	0.27016097	0.14122316	0.7871177057003224	1.0	-0.34029645	-0.24269441	0.7338083613347932	1.0
KNG1	No major difference	0.006244952	0.008158239	0.00811852	0.009150326797385621	0.0071428571428571435	0.009389671361502348	0.2701278	0.3000579	0.7871382802962941	1.0	-0.090121925	-0.122517504	0.9282303268448779	1.0
NDUFA2	No major difference	0.008589994	0.010967135	0.009650864	0.009150326797385621	0.009523809523809525	0.014084507042253521	0.27003735	0.2820946	0.7872048962881136	1.0	-0.01744292	-0.021687347	0.9860903946404083	1.0
ENSG00000287943	No major difference	0.0016432711	0.0023007374	0.002750343	0.00784313725490196	0.004761904761904762	0.004694835680751174	0.26992312	0.34189984	0.7873107309173519	1.0	-0.11344933	-0.20616527	0.9097351660004553	1.0
TRIM55	No major difference	0.0022117982	0.004567774	0.0	0.00522875816993464	0.002380952380952381	0.0	0.2699168	0.49045667	0.7873279515089898	1.0	1.0	21.283983	0.3178876627700026	0.9080632794326319
LINC01399	No major difference	0.010196295	0.017267669	0.039102048	0.02222222222222222	0.014285714285714287	0.03286384976525821	0.26982763	0.24252854	0.7873854995903292	1.0	-0.9844147	-1.1243104	0.325666851476346	0.9216250774753079
CEACAM22P-1	No major difference	0.017605323	0.022362484	0.0093132295	0.031372549019607836	0.02142857142857143	0.023474178403755867	0.26950774	0.17720057	0.7876164492361246	1.0	1.0603441	0.95522916	0.28939419060374394	0.9080632794326319
ENSG00000242282	No major difference	0.0019201166	0.0034160004	0.0	0.00392156862745098	0.002380952380952381	0.0	0.2692977	0.50594944	0.7877940498719196	1.0	1.0	21.016241	0.3178876505168875	0.9080632794326319
LINC01635	No major difference	0.0013449348	0.0021724019	0.0	0.00261437908496732	0.002380952380952381	0.0	0.26929092	0.5173194	0.7877934720300476	1.0	1.0	20.559097	0.3178876600662568	0.9080632794326319
ENSG00000240478	No major difference	0.0029532965	0.006253322	0.0	0.00392156862745098	0.002380952380952381	0.0	0.26924205	0.49849683	0.7878410610525752	1.0	1.0	21.550722	0.31788766626944737	0.9080632794326319
LINC01243	No major difference	0.002152112	0.0031421348	0.0	0.00261437908496732	0.002380952380952381	0.0	0.2689458	0.54491335	0.7880475232751898	1.0	1.0	20.93548	0.31788766289276804	0.9080632794326319
TMEM250	No major difference	0.007129386	0.01021293	0.025552617	0.011764705882352943	0.0071428571428571435	0.023474178403755867	0.2688755	0.2818209	0.7881081717647209	1.0	-1.2097479	-1.4096813	0.22730129853200662	0.9080632794326319
ENSG00000276412	No major difference	0.0035627282	0.0050168275	0.0015400478	0.00522875816993464	0.004761904761904762	0.004694835680751174	0.2685761	0.3632466	0.7883352107732963	1.0	0.7411787	1.3478566	0.4588744905989568	1.0
ENSG00000264577	No major difference	0.0015463823	0.0027549348	0.004026725	0.00522875816993464	0.002380952380952381	0.009389671361502348	0.26827946	0.4939356	0.788582762780852	1.0	-0.47135353	-0.8406823	0.6376203187732772	1.0
POLR1E	No major difference	0.016614348	0.029258342	0.03042019	0.03398692810457516	0.014285714285714287	0.04694835680751173	0.26816952	0.19958837	0.7886634702395033	1.0	-0.76609045	-0.6114266	0.4439892853212327	1.0
AJUBA	No major difference	0.011912146	0.015234152	0.0035173767	0.02222222222222222	0.014285714285714287	0.014084507042253521	0.26781976	0.20429946	0.788915356529311	1.0	1.4956	1.7074546	0.13532167429646222	0.9080632794326319
FBXO46	No major difference	0.09083481	0.10060164	0.07735984	0.1045751633986927	0.0761904761904762	0.13615023474178403	0.26781866	0.08920895	0.7889085694727358	1.0	0.1613302	0.06300447	0.8718917323233843	1.0
FRG1DP	No major difference	0.004020239	0.0059367	0.0051691826	0.00522875816993464	0.004761904761904762	0.009389671361502348	0.26778036	0.36528724	0.7889497344519897	1.0	-0.07146314	-0.107232854	0.9430560616941908	1.0
C20orf96	No major difference	0.073923975	0.10062099	0.11252001	0.10849673202614367	0.06428571428571427	0.15492957746478878	0.26746157	0.09500362	0.7891955844025598	1.0	-1.2648109	-0.51822996	0.20656962681484298	0.9080632794326319
ENSG00000230105	No major difference	0.007437052	0.009134605	0.014864287	0.010457516339869282	0.009523809523809525	0.014084507042253521	0.26744702	0.25920454	0.789196908292356	1.0	-0.5508526	-0.6715529	0.5820929259373058	1.0
ENSG00000286409	No major difference	0.004317213	0.0060880557	0.0	0.00784313725490196	0.0071428571428571435	0.0	0.2673106	0.32258123	0.7893103253285445	1.0	1.5318763	21.95932	0.1263076056703367	0.9080632794326319
ENSG00000287726	No major difference	0.013589656	0.01706002	0.0067345146	0.0196078431372549	0.014285714285714287	0.014084507042253521	0.26728126	0.21293518	0.7893272215613555	1.0	0.92379624	0.9673521	0.35594599461344656	0.9732654714028984
ENSG00000268081	No major difference	0.032472745	0.042383797	0.025641505	0.05098039215686277	0.038095238095238085	0.037558685446009384	0.26726836	0.13093638	0.7893419004815815	1.0	0.7126619	0.47157642	0.4763437699943365	1.0
FAM153A	No major difference	0.0014054197	0.0025342763	0.002137196	0.00522875816993464	0.002380952380952381	0.009389671361502348	0.26703715	0.48373544	0.7895432865543711	1.0	-0.07972633	-0.14177638	0.9364806993030584	1.0
ENSG00000291044	No major difference	0.00031679848	0.00045776542	0.0	0.00130718954248366	0.002380952380952381	0.0	0.2669907	0.561796	0.7895451699157816	1.0	1.0	18.675846	0.31788766268571333	0.9080632794326319
PPP1R1A	No major difference	0.0055623422	0.008704935	0.0032057604	0.00784313725490196	0.004761904761904762	0.004694835680751174	0.266854	0.35339636	0.7896657546170233	1.0	0.56561077	0.9924267	0.57185950307582	1.0
ENSG00000263257	No major difference	0.007313615	0.012267525	0.017841736	0.013071895424836603	0.0071428571428571435	0.023474178403755867	0.26676118	0.28111026	0.7897448726981933	1.0	-0.7827994	-0.88246006	0.4341982117520983	1.0
OAS3	No major difference	0.04352824	0.058262277	0.077144176	0.06797385620915035	0.042857142857142844	0.10798122065727697	0.26665068	0.11827375	0.789818909871159	1.0	-1.2851747	-0.6647366	0.19944029439163535	0.9080632794326319
BMS1P20	No major difference	0.05889716	0.07569712	0.093754135	0.10326797385620905	0.0595238095238095	0.11267605633802814	0.2664041	0.09762894	0.7900081387970245	1.0	-0.9879627	-0.46002257	0.32374530106152477	0.9185148838485626
SLCO1B1	No major difference	0.0058431407	0.008549355	0.0011847419	0.00784313725490196	0.0071428571428571435	0.004694835680751174	0.26639262	0.31935158	0.7900165953894788	1.0	1.1657089	2.2766764	0.24428970770537375	0.9080632794326319
ARRDC2	No major difference	0.12217461	0.14933924	0.11712233	0.15424836601307162	0.10476190476190483	0.15492957746478878	0.2662907	0.07505614	0.7900903514342091	1.0	0.32348853	0.1185039	0.7464557168076515	1.0
CACNA1S	No major difference	0.010037075	0.015157197	0.009163473	0.016993464052287584	0.009523809523809525	0.009389671361502348	0.26626644	0.24089295	0.7901199259774204	1.0	0.39160207	0.48461047	0.6955005414051979	1.0
ENSG00000289103	No major difference	0.0033120266	0.0046571195	0.0	0.00261437908496732	0.002380952380952381	0.0	0.26596785	0.5426427	0.7903375920052476	1.0	1.0	21.301113	0.3178876619209403	0.9080632794326319
GNG10	No major difference	0.043515448	0.057105094	0.028337251	0.07712418300653594	0.0476190476190476	0.042253521126760556	0.26572356	0.11097083	0.7905327023135829	1.0	1.2837071	0.7798782	0.1997406363416775	0.9080632794326319
SUPT7L	No major difference	0.11898414	0.15131305	0.0878902	0.1699346405228755	0.10238095238095245	0.14084507042253522	0.2655303	0.07605548	0.7906788932703668	1.0	1.1307106	0.4193009	0.25862962097842357	0.9080632794326319
AIP	No major difference	0.01754043	0.025464669	0.01861547	0.026143790849673196	0.014285714285714287	0.042253521126760556	0.2655042	0.19592744	0.7907036055633789	1.0	-0.08078822	-0.064910345	0.9356374941806263	1.0
HMX1	No major difference	0.00069959305	0.0009861058	0.0	0.00130718954248366	0.002380952380952381	0.0	0.2654593	0.55846643	0.7907239424168928	1.0	1.0	19.654793	0.3178876529547672	0.9080632794326319
ENSG00000285834	No major difference	0.010869645	0.015473979	0.001921947	0.018300653594771243	0.009523809523809525	0.004694835680751174	0.26534513	0.24103831	0.7908254801419081	1.0	1.5245032	2.4899552	0.12799872128104653	0.9080632794326319
ENSG00000271853	No major difference	0.010422504	0.015264694	0.011091571	0.018300653594771243	0.011904761904761906	0.018779342723004695	0.26423275	0.22107863	0.7916850915461089	1.0	0.15989111	0.16799347	0.8730254154085215	1.0
AQP1	No major difference	0.010077177	0.014286517	0.034372486	0.02352941176470588	0.014285714285714287	0.0516431924882629	0.2641604	0.20124926	0.7917422894030992	1.0	-1.5468974	-1.3577139	0.12288680152459786	0.9080632794326319
ENSG00000253452	No major difference	0.030184327	0.03356489	0.06050112	0.04967320261437911	0.040476190476190464	0.0516431924882629	0.26379904	0.12803881	0.7920031470917709	1.0	-1.0616869	-0.71416295	0.28917701859313855	0.9080632794326319
ENSG00000236864	No major difference	0.0009886101	0.0013679703	0.0	0.00130718954248366	0.002380952380952381	0.0	0.2635485	0.5542571	0.7921954572289541	1.0	1.0	20.04455	0.3178876513394226	0.9080632794326319
ZKSCAN2	No major difference	0.015098098	0.021560965	0.00972	0.028758169934640514	0.01666666666666667	0.023474178403755867	0.2632874	0.18221788	0.7924135488450414	1.0	0.80149835	0.7181328	0.4231449522750015	1.0
NOL8	No major difference	0.31009534	0.3797236	0.29173154	0.3450980392156853	0.22619047619047594	0.3051643192488267	0.2631102	0.04942274	0.7925415217382461	1.0	0.6126928	0.15222594	0.5403459190004083	1.0
TFPT	No major difference	0.04198295	0.05196142	0.03750236	0.06535947712418304	0.042857142857142844	0.0516431924882629	0.26307	0.11647405	0.7925715092135335	1.0	0.5245196	0.31682816	0.6001389955889747	1.0
XIAP	No major difference	0.22857453	0.2688826	0.33731866	0.29803921568627373	0.20952380952380933	0.338028169014085	0.26283646	0.05124673	0.7927505256816983	1.0	-1.8693691	-0.46619347	0.06226878350669597	0.7513783739264501
ONECUT1	No major difference	0.0027133403	0.0049967524	0.0	0.00392156862745098	0.002380952380952381	0.0	0.26279747	0.49577564	0.7927954984644312	1.0	1.0	21.3626	0.31788764925217344	0.9080632794326319
ACOT7	No major difference	0.072651245	0.088713884	0.07453896	0.09673202614379077	0.06666666666666665	0.11737089201877932	0.26271415	0.094537795	0.7928448598869318	1.0	-0.11650457	-0.05051894	0.907296854420348	1.0
INCA1	No major difference	0.002064606	0.0043290043	0.011007262	0.0065359477124183	0.002380952380952381	0.018779342723004695	0.26249793	0.4670526	0.7930433497337319	1.0	-1.1418502	-1.7577214	0.25431184747110996	0.9080632794326319
HSP90AB2P	No major difference	0.0024760389	0.0053384583	0.0	0.00522875816993464	0.002380952380952381	0.0	0.26246986	0.47306314	0.7930608293409056	1.0	1.0	21.419308	0.3178876552548199	0.9080632794326319
ENSG00000285909	No major difference	0.02418073	0.029973023	0.036703534	0.03790849673202615	0.026190476190476188	0.05633802816901407	0.26237467	0.14942533	0.7931072259349232	1.0	-0.6555526	-0.4490331	0.5124660884263281	1.0
ENSG00000227678	No major difference	0.00289439	0.004058373	0.0	0.00522875816993464	0.004761904761904762	0.0	0.26235205	0.380483	0.7931264965308176	1.0	1.3109355	21.41906	0.1905975785260799	0.9080632794326319
NMI	No major difference	0.07377781	0.08091505	0.09988046	0.10065359477124174	0.0761904761904762	0.12206572769953049	0.26225972	0.08886962	0.7931897890611701	1.0	-0.8867035	-0.38234282	0.37576313197026023	1.0
IQCG	No major difference	0.1358394	0.16494162	0.12726972	0.15555555555555528	0.11190476190476199	0.1455399061032864	0.261655	0.07238908	0.7936602049998769	1.0	0.40120056	0.14590073	0.6884391726376875	1.0
PPM1B-DT	No major difference	0.001866665	0.003065275	0.0	0.00261437908496732	0.002380952380952381	0.0	0.26133028	0.50147295	0.7939216410368732	1.0	1.0	20.911226	0.3178876510743301	0.9080632794326319
SLC12A8	No major difference	0.07357235	0.09855019	0.09740456	0.11241830065359464	0.06904761904761904	0.12676056338028166	0.26123843	0.09071944	0.7939881062814238	1.0	-0.47269255	-0.20791803	0.6366497692692615	1.0
RPLP1	No major difference	0.042284384	0.051575687	0.018664783	0.06535947712418304	0.042857142857142844	0.02816901408450704	0.2612055	0.11768706	0.7940070568819562	1.0	1.8103386	1.2480904	0.07072147896830322	0.7968520552518349
ENSG00000285402	No major difference	0.0070025693	0.011324531	0.0	0.014379084967320264	0.0071428571428571435	0.0	0.2611286	0.2693233	0.7940831753878119	1.0	1.6909629	22.665033	0.09158753410667773	0.882688953383662
PRSS21	No major difference	0.0025310223	0.004230924	0.0	0.00261437908496732	0.002380952380952381	0.0	0.26093492	0.5035534	0.7942250645962028	1.0	1.0	21.215364	0.3178876658773811	0.9080632794326319
SERPINB5	No major difference	0.002853693	0.004983678	0.0	0.00261437908496732	0.002380952380952381	0.0	0.26090324	0.50047326	0.7942508804133768	1.0	1.0	21.360334	0.317887666809352	0.9080632794326319
MYL3	No major difference	0.02090887	0.029608432	0.008917676	0.041830065359477135	0.02142857142857143	0.014084507042253521	0.26067963	0.15780906	0.7944230969539846	1.0	1.4789969	1.4146013	0.13964235468005903	0.9080632794326319
MMAB	No major difference	0.053550605	0.06819127	0.017530967	0.08758169934640518	0.05238095238095236	0.042253521126760556	0.26050168	0.10287615	0.7945535441145546	1.0	2.5552006	1.5635232	0.010856656860802363	0.2859212253486486
PA2G4P4	No major difference	0.01550099	0.021820057	0.012750772	0.02222222222222222	0.014285714285714287	0.02816901408450704	0.26020926	0.19930685	0.7947814509105318	1.0	0.32499614	0.28952548	0.7452935460558248	1.0
PRECSIT	No major difference	0.0015960801	0.00213347	0.0	0.00130718954248366	0.002380952380952381	0.0	0.26010147	0.54667175	0.7948518803601419	1.0	1.0	20.539848	0.31788765739108454	0.9080632794326319
SYNPR	No major difference	0.04028409	0.055743	0.028984196	0.0666666666666667	0.038095238095238085	0.042253521126760556	0.26006085	0.11907025	0.7948970028386165	1.0	0.9956248	0.63677436	0.31983467605435323	0.911263108734782
ARPC4	No major difference	0.17382099	0.20738377	0.2275367	0.23529411764705827	0.15714285714285714	0.2488262910798125	0.25983134	0.05890502	0.7950674046926729	1.0	-0.9531465	-0.27946776	0.3410362639232277	0.9486367727499482
ENSG00000285705	No major difference	0.0015057599	0.0028135332	0.0	0.0065359477124183	0.002380952380952381	0.0	0.25967652	0.4613357	0.7952176389725965	1.0	1.0	20.826174	0.31788765171957717	0.9080632794326319
LINC00578	No major difference	0.18505216	0.18990429	0.14467673	0.13202614379084948	0.10000000000000006	0.13615023474178403	0.25958842	0.08134232	0.7952466209320679	1.0	0.44348866	0.18052237	0.6576032900733164	1.0
PET100	No major difference	0.016184632	0.021178458	0.00854755	0.030065359477124173	0.01904761904761905	0.018779342723004695	0.25953618	0.17031908	0.7952994307117561	1.0	1.0992674	1.0390203	0.27207183825015735	0.9080632794326319
ENSG00000271820	No major difference	0.00184501	0.0024382516	0.0	0.00130718954248366	0.002380952380952381	0.0	0.25952798	0.54542994	0.7952940624010963	1.0	1.0	20.680237	0.31788765212763387	0.9080632794326319
ENSG00000266368	No major difference	0.00983613	0.015310382	0.038268764	0.018300653594771243	0.009523809523809525	0.04694835680751173	0.25952727	0.24627869	0.7953136140432591	1.0	-1.7114723	-1.6191924	0.08795054033670242	0.8732972055178584
RITA1	No major difference	0.0098792175	0.012541453	0.006683607	0.018300653594771243	0.014285714285714287	0.018779342723004695	0.25934872	0.21295954	0.795439696653792	1.0	0.578567	0.584222	0.563089694819896	1.0
ENSG00000287935	No major difference	0.001630929	0.0021724019	0.0	0.00130718954248366	0.002380952380952381	0.0	0.25912276	0.54449713	0.795606537086204	1.0	1.0	20.559097	0.3178876600662568	0.9080632794326319
CDC42BPB	No major difference	0.68298376	0.82195836	0.7208741	0.589542483660129	0.4357142857142847	0.5070422535211276	0.2586922	0.033091974	0.7959483697267309	1.0	0.23865943	0.04160094	0.8114705049141481	1.0
LINC02831	No major difference	0.0030322045	0.005163258	0.0	0.00784313725490196	0.004761904761904762	0.0	0.258636	0.3626932	0.7960087872705272	1.0	1.2660793	21.625063	0.20618815345754488	0.9080632794326319
ENKD1	No major difference	0.0054714894	0.0063096983	0.010350782	0.00522875816993464	0.0071428571428571435	0.009389671361502348	0.25853232	0.30623725	0.7960589350529421	1.0	-0.43579733	-0.6377937	0.663263813232382	1.0
ENSG00000273619	No major difference	0.0017109688	0.0022980175	0.0035036088	0.00392156862745098	0.004761904761904762	0.004694835680751174	0.25830576	0.3741705	0.7962441547876308	1.0	-0.26821294	-0.5218298	0.7887013156335388	1.0
ZSCAN5B	No major difference	0.0014837565	0.0019845404	0.0	0.00130718954248366	0.002380952380952381	0.0	0.25806066	0.54211104	0.7964257389790587	1.0	1.0	20.462088	0.3178876582770055	0.9080632794326319
ENSG00000285911	No major difference	0.00272153	0.0044987006	0.0029333122	0.009150326797385621	0.004761904761904762	0.009389671361502348	0.25791958	0.35272887	0.7965630686731537	1.0	0.14752708	0.2278583	0.8827636056729556	1.0
SRRD	No major difference	0.016222084	0.025983868	0.0012185675	0.028758169934640514	0.01666666666666667	0.004694835680751174	0.25787568	0.18638262	0.7965892155767121	1.0	2.1540658	3.707366	0.03176948186413865	0.535147086758846
ANKRD39	No major difference	0.02987165	0.036743537	0.02634346	0.04444444444444446	0.033333333333333326	0.04694835680751173	0.2575949	0.13744532	0.7967910929327251	1.0	0.26308453	0.17284526	0.7925831300252864	1.0
MPP3	No major difference	0.02628375	0.03430922	0.018886795	0.0431372549019608	0.026190476190476188	0.018779342723004695	0.25749245	0.1445048	0.7968745135880707	1.0	1.0124627	0.909777	0.31176412899753647	0.9080632794326319
ENSG00000285837	No major difference	0.013927182	0.020526513	0.02347481	0.02352941176470588	0.011904761904761906	0.023474178403755867	0.25746268	0.2035897	0.796903986672183	1.0	-0.42397237	-0.41186032	0.6717972462886266	1.0
ENSG00000286247	No major difference	0.00085228344	0.0011734612	0.0	0.00130718954248366	0.002380952380952381	0.0	0.2572176	0.5401259	0.7970761407781883	1.0	1.0	19.864353	0.31788765745018893	0.9080632794326319
ENSG00000261207	No major difference	0.0011533601	0.0015635872	0.0	0.00130718954248366	0.002380952380952381	0.0	0.2571652	0.5400654	0.7971165788223574	1.0	1.0	20.19785	0.31788764957349125	0.9080632794326319
KIF12	No major difference	0.088500924	0.109979294	0.0807948	0.12418300653594753	0.08333333333333336	0.11737089201877932	0.25713366	0.08338128	0.7971486277873582	1.0	0.29969937	0.12215154	0.7645206523611904	1.0
PNPLA3	No major difference	0.042997707	0.0501446	0.042170607	0.07320261437908497	0.05714285714285712	0.0704225352112676	0.2565882	0.10472545	0.7975665320462499	1.0	0.18296927	0.09692677	0.854896390815009	1.0
SIGLEC5	No major difference	0.00483208	0.0061472724	0.0023441834	0.009150326797385621	0.0071428571428571435	0.009389671361502348	0.25632995	0.30852342	0.79776657143591	1.0	0.682951	1.0021029	0.494897496759778	1.0
PSENEN	No major difference	0.0020266506	0.0026396369	0.0	0.00130718954248366	0.002380952380952381	0.0	0.2561091	0.53784794	0.7979315485426796	1.0	1.0	20.761728	0.317887666673378	0.9080632794326319
MND1	No major difference	0.027416091	0.033951327	0.057998136	0.04444444444444446	0.030952380952380946	0.07511737089201877	0.25602642	0.13241684	0.7980034585089527	1.0	-1.4181125	-0.8778037	0.15702536974132925	0.9080632794326319
CNOT11	No major difference	0.075118065	0.09377385	0.096011445	0.11764705882352926	0.0761904761904762	0.13145539906103285	0.2559038	0.08352266	0.7980999022094553	1.0	-0.5380237	-0.22281857	0.5908188747737182	1.0
ENSG00000267262	No major difference	0.008704639	0.015537391	0.038876135	0.011764705882352943	0.0071428571428571435	0.03286384976525821	0.25573337	0.3030904	0.7982398848694281	1.0	-1.5920869	-1.7932148	0.11237735826402798	0.9080632794326319
SDHAF4	No major difference	0.021146482	0.027082542	0.039990257	0.04052287581699347	0.028571428571428567	0.05633802816901407	0.25567153	0.144827	0.7982796604616442	1.0	-0.84842986	-0.61261183	0.3967409239148324	1.0
PSMB8	No major difference	0.0072499113	0.011053044	0.021371966	0.016993464052287584	0.009523809523809525	0.018779342723004695	0.25552657	0.25915876	0.7983997620273555	1.0	-0.79621655	-1.0013638	0.4264805671318056	1.0
CRISP1	No major difference	0.002470939	0.005585812	0.0032057604	0.00784313725490196	0.002380952380952381	0.004694835680751174	0.25552595	0.45118976	0.7984206874081115	1.0	0.114509284	0.23522997	0.9088716489526987	1.0
TARS1	No major difference	0.119351305	0.13421467	0.11066399	0.16470588235294087	0.12142857142857154	0.15492957746478878	0.25546944	0.0681593	0.7984290114177136	1.0	0.38656962	0.13630754	0.6992393539242263	1.0
ENSG00000251675	No major difference	0.0034496856	0.0057364022	0.00714733	0.013071895424836603	0.004761904761904762	0.014084507042253521	0.2553803	0.31026733	0.7985268639295983	1.0	-0.45628744	-0.6076732	0.6483957579054351	1.0
ENSG00000269667	No major difference	0.0012863833	0.0019995403	0.0	0.00261437908496732	0.002380952380952381	0.0	0.25513667	0.48894614	0.7986984773728305	1.0	1.0	20.470234	0.3178876543085423	0.9080632794326319
MARVELD1	No major difference	0.0070703877	0.0088607455	0.0073664347	0.014379084967320264	0.011904761904761906	0.014084507042253521	0.25496092	0.24195771	0.7988246137413852	1.0	0.065000154	0.074749425	0.948198990642078	1.0
FOXL2	No major difference	0.0008265505	0.001133517	0.0	0.00130718954248366	0.002380952380952381	0.0	0.25433186	0.5337123	0.7993035099220112	1.0	1.0	19.823057	0.31788764835718053	0.9080632794326319
ATG9B	No major difference	0.0019248393	0.0031679152	0.0	0.00392156862745098	0.002380952380952381	0.0	0.25425684	0.48209423	0.7993801166958546	1.0	1.0	20.94345	0.3178876488477542	0.9080632794326319
PLA2G6	No major difference	0.074467	0.09489179	0.0956155	0.1045751633986927	0.07142857142857142	0.13615023474178403	0.25415787	0.09013713	0.7994461287310336	1.0	-0.8075184	-0.33809805	0.4197684481699444	1.0
TOLLIP	No major difference	0.15462936	0.18090506	0.26024994	0.19738562091503226	0.1428571428571429	0.2723004694835684	0.25414345	0.061370675	0.7994544038260236	1.0	-2.3654542	-0.68956304	0.01848258875976427	0.3930415316257644
H2AW	No major difference	0.005033513	0.006640241	0.0044927113	0.00784313725490196	0.0071428571428571435	0.009389671361502348	0.25402102	0.30475172	0.7995509366003242	1.0	0.21483167	0.3062318	0.8299745529594207	1.0
LINC01720	No major difference	0.009608318	0.012778197	0.007524346	0.014379084967320264	0.011904761904761906	0.009389671361502348	0.25380656	0.2273218	0.7997183142705193	1.0	0.4646976	0.5628816	0.6423260958071997	1.0
NHEG1	No major difference	0.0008159366	0.001218502	0.0	0.00261437908496732	0.002380952380952381	0.0	0.2536093	0.48715416	0.7998770139662081	1.0	1.0	19.909016	0.3178876692370591	0.9080632794326319
PAK2	No major difference	0.8343693	1.0230168	0.83966035	0.6300653594771223	0.4738095238095227	0.5868544600938969	0.25360346	0.03205864	0.7998756843099194	1.0	0.36991042	0.061864488	0.7116032514271007	1.0
ENSG00000286112	No major difference	0.01034577	0.014858414	0.012815932	0.0196078431372549	0.011904761904761906	0.009389671361502348	0.25353822	0.21600337	0.7999323019273282	1.0	0.19487241	0.24562405	0.8455804725406776	1.0
ENSG00000289688	No major difference	0.0030183115	0.0055338815	0.0	0.00522875816993464	0.002380952380952381	0.0	0.25348535	0.47505707	0.7999786436009199	1.0	1.0	21.449694	0.3178876641247079	0.9080632794326319
ENSG00000267924	No major difference	0.007585744	0.010744983	0.0	0.010457516339869282	0.0071428571428571435	0.0	0.25341725	0.2941342	0.8000204199722735	1.0	1.5874885	22.539385	0.11315634989689179	0.9080632794326319
HCG20	No major difference	0.014331432	0.018727202	0.0051058684	0.02091503267973856	0.011904761904761906	0.009389671361502348	0.2533693	0.20710267	0.8000553845200058	1.0	1.2229238	1.4867339	0.22182691402571694	0.9080632794326319
BMP8A	No major difference	0.008919134	0.011938152	0.009806007	0.018300653594771243	0.011904761904761906	0.014084507042253521	0.25314352	0.21152718	0.8002342261155184	1.0	0.1254994	0.13787003	0.9001785938994442	1.0
TMEM238	No major difference	0.00554155	0.0066852192	0.006569649	0.00522875816993464	0.004761904761904762	0.004694835680751174	0.25306624	0.3506555	0.8002825974909259	1.0	0.012814353	0.02262789	0.9897818594888179	1.0
CHID1	Fetal-like persistence/reversion	0.15497659	0.20846	0.34534842	0.2222222222222217	0.1261904761904763	0.32863849765258263	0.25299987	0.0636647	0.8003460348723798	1.0	-3.4711206	-1.0114236	0.0005762241446988168	0.036449180560412256
SEC63	No major difference	0.589175	0.70560354	0.6281043	0.5385620915032664	0.4023809523809515	0.464788732394367	0.2529638	0.034062956	0.800369169485606	1.0	0.33691937	0.06310636	0.7363275855378231	1.0
ATP6V1E2	No major difference	0.02323238	0.034076035	0.027306937	0.03790849673202615	0.02142857142857143	0.037558685446009384	0.252801	0.15787502	0.8005024783353515	1.0	-0.06403709	-0.04905554	0.9489648734971263	1.0
RNASEH2A	No major difference	0.011514446	0.014979786	0.008867009	0.018300653594771243	0.014285714285714287	0.014084507042253521	0.25253618	0.20513314	0.8006988296565224	1.0	0.49594456	0.5382297	0.6201233931910353	1.0
ZNF483	No major difference	0.015940119	0.024303192	0.024917202	0.0326797385620915	0.02142857142857143	0.042253521126760556	0.25238633	0.17838095	0.8008233041109806	1.0	-0.5872658	-0.46730596	0.5573009768973478	1.0
CHDH	No major difference	0.027156612	0.034807097	0.043156616	0.05098039215686277	0.030952380952380946	0.07981220657276994	0.25223994	0.13387689	0.800930397822102	1.0	-1.0536928	-0.6146273	0.2925806429889211	0.9080632794326319
ENSG00000253675	No major difference	0.009365829	0.011836744	0.013624329	0.013071895424836603	0.009523809523809525	0.009389671361502348	0.25219095	0.25146875	0.8009638717691518	1.0	-0.110545844	-0.14986435	0.912032653938342	1.0
ENSG00000238282	No major difference	0.0031490237	0.0045691524	0.0048575643	0.0065359477124183	0.004761904761904762	0.004694835680751174	0.25195122	0.3515515	0.8011563596974809	1.0	-0.06633245	-0.121632405	0.9471449886427148	1.0
DEFB109B	No major difference	0.0013175341	0.0019845404	0.0	0.00261437908496732	0.002380952380952381	0.0	0.25146154	0.48804978	0.8015337350434042	1.0	1.0	20.462088	0.3178876582770055	0.9080632794326319
HLF	No major difference	0.01224023	0.01613352	0.011480595	0.02222222222222222	0.014285714285714287	0.014084507042253521	0.25142878	0.1905789	0.8015570440372929	1.0	0.31853664	0.3254231	0.7502039360650554	1.0
HYPK	No major difference	0.030951124	0.035289623	0.044203795	0.0431372549019608	0.028571428571428567	0.0516431924882629	0.25131112	0.13583353	0.8016411875986488	1.0	-0.5978509	-0.40453678	0.5502730614870042	1.0
MDM2	No major difference	0.2202708	0.27411133	0.30046204	0.2758169934640516	0.16666666666666663	0.2723004694835684	0.2512391	0.055293385	0.8017020992680278	1.0	-1.1215005	-0.32089058	0.26268762272864543	0.9080632794326319
ENSG00000229454	No major difference	0.0022518397	0.0036728925	0.0	0.00261437908496732	0.002380952380952381	0.0	0.2510123	0.4809303	0.8018836070795571	1.0	1.0	21.084959	0.31788766567762483	0.9080632794326319
ENSG00000287468	No major difference	0.0016533887	0.0028210338	0.0	0.00392156862745098	0.002380952380952381	0.0	0.2509459	0.46339703	0.8019436388933798	1.0	1.0	20.828842	0.31788764922430435	0.9080632794326319
RESF1	No major difference	0.6571333	0.81178445	1.038708	0.5712418300653578	0.3952380952380944	0.5962441314553991	0.25081939	0.034596402	0.8020277267843542	1.0	-2.509543	-0.46162328	0.012457069305935072	0.31183928124855703
GEM	No major difference	0.10015035	0.14841273	0.056566384	0.13333333333333314	0.0761904761904762	0.0516431924882629	0.25063747	0.08445776	0.8021727229855964	1.0	2.1387994	1.1582795	0.03284633220433341	0.5459217357292248
ENSG00000258776	No major difference	0.0076575056	0.013165991	0.0	0.016993464052287584	0.0071428571428571435	0.0	0.25060117	0.26503462	0.8022100909227945	1.0	1.6382762	22.759275	0.10211476609406134	0.905789595491548
TMEM187	No major difference	0.006651144	0.008855939	0.013997998	0.011764705882352943	0.0071428571428571435	0.023474178403755867	0.250158	0.26918602	0.802538181907223	1.0	-0.6635317	-0.8009316	0.5073937431334639	1.0
PAPPA2	No major difference	0.028853828	0.037298273	0.024610303	0.0431372549019608	0.033333333333333326	0.02816901408450704	0.25000674	0.13593832	0.8026533187380535	1.0	0.5274603	0.39537442	0.5980939668223799	1.0
PBK	No major difference	0.008470728	0.012731308	0.012942456	0.02352941176470588	0.011904761904761906	0.023474178403755867	0.24971978	0.20852889	0.8028905848122696	1.0	-0.2975362	-0.2974544	0.7661836551653807	1.0
DNAJB4	No major difference	0.016458735	0.021604765	0.014892188	0.03790849673202615	0.01904761904761905	0.018779342723004695	0.2496901	0.15793443	0.8029034339729079	1.0	0.4256372	0.37169725	0.6705426876853045	1.0
ENSG00000258949	No major difference	0.0017464121	0.0022664943	0.0	0.00130718954248366	0.002380952380952381	0.0	0.24907354	0.5222146	0.8033663935372297	1.0	1.0	20.603941	0.31788765371640726	0.9080632794326319
ACTR6	No major difference	0.037581585	0.047411013	0.06359848	0.07320261437908497	0.04999999999999998	0.0704225352112676	0.24906386	0.10340943	0.8033854640482647	1.0	-0.76268053	-0.43483952	0.4461287906011603	1.0
LARP6	No major difference	0.0058228653	0.008307443	0.002296044	0.011764705882352943	0.0071428571428571435	0.004694835680751174	0.24905178	0.25462836	0.8034002065896456	1.0	0.9865204	1.5606966	0.32426639591243134	0.9195856596869079
WWC3-AS1	No major difference	0.0021393383	0.003413552	0.0	0.00261437908496732	0.002380952380952381	0.0	0.24901593	0.47837716	0.8034259054014118	1.0	1.0	21.015554	0.31788765528515295	0.9080632794326319
PSMC1	No major difference	0.06897805	0.08795309	0.12473251	0.11764705882352926	0.06904761904761904	0.1502347417840376	0.24893208	0.08538905	0.8034873874400827	1.0	-1.7054693	-0.7045531	0.08888007002091294	0.875107490877157
RNPS1	No major difference	0.13718995	0.1680395	0.1778608	0.20261437908496688	0.13333333333333341	0.20657276995305182	0.24875554	0.06206818	0.8036222336387726	1.0	-0.7908326	-0.25555396	0.42945810382398797	1.0
RPS3AP29	No major difference	0.0017967726	0.0034001465	0.0	0.0065359477124183	0.002380952380952381	0.0	0.24870996	0.44260165	0.8036819944659641	1.0	1.0	21.01179	0.31788765733185936	0.9080632794326319
DNAL1	No major difference	0.036450565	0.044984423	0.055373795	0.07058823529411766	0.040476190476190464	0.03286384976525821	0.24841224	0.10842426	0.803887607382181	1.0	0.19800152	0.1462425	0.8431525972003859	1.0
ENSG00000266994	No major difference	0.011734512	0.019101253	0.041981604	0.026143790849673196	0.011904761904761906	0.037558685446009384	0.2481411	0.20173688	0.8041114132194883	1.0	-1.1361712	-1.1489938	0.2567261144247484	0.9080632794326319
KIAA0100	No major difference	0.6582781	0.7626774	0.714095	0.5542483660130703	0.4095238095238086	0.5023474178403765	0.2480809	0.03386015	0.8041408193044853	1.0	-0.31586805	-0.057630308	0.7522424905443704	1.0
EGILA	No major difference	0.0034987233	0.004210815	0.0056288834	0.00522875816993464	0.004761904761904762	0.009389671361502348	0.24789813	0.34555572	0.8042764087730101	1.0	-0.3171122	-0.49579558	0.7513251369353551	1.0
LGI4	No major difference	0.0071284315	0.009694938	0.0032311329	0.014379084967320264	0.009523809523809525	0.004694835680751174	0.24780129	0.2400374	0.804362174334744	1.0	0.9223271	1.3680491	0.3567105559707041	0.9744805707764698
CMKLR2-AS	No major difference	0.009356384	0.0148938075	0.008571129	0.014379084967320264	0.0071428571428571435	0.004694835680751174	0.24771963	0.25142118	0.8044320763602472	1.0	0.47033206	0.7237402	0.6383064556894668	1.0
ENSG00000257904	No major difference	0.006267112	0.008478709	0.0	0.011764705882352943	0.0071428571428571435	0.0	0.24741766	0.27186573	0.804658159158706	1.0	1.661109	22.367077	0.09743957762394313	0.8943436425742838
ENSG00000285068	No major difference	0.0045644855	0.0060301777	0.0	0.009150326797385621	0.0071428571428571435	0.0	0.24736516	0.29482985	0.8046963804321909	1.0	1.5590906	21.969069	0.11972989882778316	0.9080632794326319
ENSG00000291286	No major difference	0.0024680486	0.0044733724	0.001388902	0.00392156862745098	0.002380952380952381	0.004694835680751174	0.24712011	0.45841968	0.8048998002054093	1.0	0.46523613	1.0500016	0.6419383429899737	1.0
ITPRIP-AS1	No major difference	0.00079220824	0.0011734612	0.0	0.00261437908496732	0.002380952380952381	0.0	0.2471036	0.4711783	0.8049060350078082	1.0	1.0	19.864353	0.31788765745018893	0.9080632794326319
ENSG00000287031	No major difference	0.0024105683	0.0051507894	0.0027637668	0.0065359477124183	0.002380952380952381	0.009389671361502348	0.24704647	0.43725523	0.8049698372053804	1.0	0.10022476	0.18186416	0.9201981370725947	1.0
FBXO39	No major difference	0.0053357673	0.009827372	0.018723156	0.014379084967320264	0.004761904761904762	0.018779342723004695	0.24700235	0.30049926	0.8049981158572483	1.0	-0.8439563	-1.1555234	0.3992729184097463	1.0
VSTM1	No major difference	0.0061604097	0.008159706	0.011877975	0.0065359477124183	0.004761904761904762	0.018779342723004695	0.24650301	0.33011392	0.8053617392309148	1.0	-0.61778015	-0.8301293	0.5370630588316663	1.0
TARBP2	No major difference	0.02423932	0.030413786	0.031743295	0.03790849673202615	0.028571428571428567	0.04694835680751173	0.24635328	0.13660173	0.8054792126428105	1.0	-0.37363324	-0.25452563	0.7088497130736701	1.0
SAG	No major difference	0.002359102	0.0033015208	0.0	0.00784313725490196	0.004761904761904762	0.0	0.24618623	0.3122906	0.8056178973109724	1.0	1.4155207	21.25974	0.15765874986600545	0.9080632794326319
SCN1A-AS1	No major difference	0.033515442	0.044852637	0.05575474	0.06797385620915035	0.038095238095238085	0.07981220657276994	0.24612507	0.11413236	0.8056619009913033	1.0	-0.92947626	-0.5251209	0.3531665540903789	0.9690390382630871
LINC02228	No major difference	0.009801392	0.013225293	0.015294554	0.015686274509803925	0.011904761904761906	0.014084507042253521	0.24596761	0.22393852	0.8057791456231665	1.0	-0.1603245	-0.19775113	0.8727062790288387	1.0
ENSG00000267063	No major difference	0.0066901306	0.011107393	0.0048575643	0.014379084967320264	0.0071428571428571435	0.004694835680751174	0.24596399	0.25436005	0.8057969165087311	1.0	0.60859865	0.9529085	0.5430174246491568	1.0
LINC02488	No major difference	0.0029240889	0.0061682705	0.0	0.0065359477124183	0.002380952380952381	0.0	0.24585369	0.44313037	0.805886997594617	1.0	1.0	21.539576	0.31788766359342546	0.9080632794326319
ZNF705A	No major difference	0.0025959015	0.003433329	0.0018852869	0.009150326797385621	0.0071428571428571435	0.004694835680751174	0.24585214	0.26958612	0.8058739877684395	1.0	0.49837622	0.78822327	0.6184068032222305	1.0
ENSG00000248148	No major difference	0.0024130084	0.0048221825	0.0	0.0065359477124183	0.002380952380952381	0.0	0.24578802	0.44122905	0.8059388993512173	1.0	1.0	21.331686	0.31788764923311275	0.9080632794326319
C4BPA	No major difference	0.008881656	0.014501349	0.00084794074	0.015686274509803925	0.0071428571428571435	0.004694835680751174	0.24578527	0.25244203	0.8059303192853587	1.0	1.510527	3.3201468	0.1316216735767545	0.9080632794326319
EPHA5	No major difference	0.026344763	0.036495406	0.024293806	0.04575163398692812	0.026190476190476188	0.03286384976525821	0.24557048	0.13577512	0.806090678685375	1.0	0.40471506	0.29862633	0.6858435498397071	1.0
ENSG00000255045	No major difference	0.004613593	0.006500761	0.0065319696	0.00522875816993464	0.004761904761904762	0.014084507042253521	0.24556081	0.3503552	0.8060929665326042	1.0	-0.3267655	-0.4481281	0.7439734296811356	1.0
ENSG00000288698	No major difference	0.0077358177	0.010120723	0.0008375409	0.015686274509803925	0.014285714285714287	0.004694835680751174	0.24548699	0.20816323	0.8061515137763537	1.0	1.8299357	3.1832833	0.06790217020792597	0.7830215213794882
LINC02861	No major difference	0.0046316977	0.008314077	0.014555655	0.013071895424836603	0.004761904761904762	0.018779342723004695	0.24546814	0.3088504	0.8061841878449606	1.0	-0.8716376	-1.146591	0.3839622293323003	1.0
BANF1	No major difference	0.0030695007	0.004560554	0.005127838	0.00784313725490196	0.004761904761904762	0.009389671361502348	0.24541181	0.32499108	0.8062175917796318	1.0	-0.24002254	-0.3663184	0.8104200253110192	1.0
RNF8	No major difference	0.09912042	0.121557295	0.09428075	0.1346405228758168	0.0928571428571429	0.1032863849765258	0.24505502	0.07331738	0.8064833507313139	1.0	0.64755225	0.27421308	0.5175743906062649	1.0
GIPC3	No major difference	0.0014399004	0.0018788341	0.0	0.00130718954248366	0.002380952380952381	0.0	0.24491276	0.51298285	0.8065850436065148	1.0	1.0	20.4025	0.3178876528783255	0.9080632794326319
LINC01716	No major difference	0.0033936165	0.00564876	0.018582013	0.00392156862745098	0.002380952380952381	0.009389671361502348	0.24490282	0.46813402	0.8066082508151994	1.0	-0.81607795	-1.6813565	0.41514522702300305	1.0
ENSG00000287553	No major difference	0.00081143144	0.0011734612	0.0	0.00261437908496732	0.002380952380952381	0.0	0.24484771	0.47637224	0.806647165718242	1.0	1.0	19.864353	0.31788765745018893	0.9080632794326319
PRODH	No major difference	0.0062179468	0.009466977	0.0093402425	0.015686274509803925	0.009523809523809525	0.03286384976525821	0.24432026	0.24190545	0.8070654491045889	1.0	-0.46211088	-0.44412333	0.6441720657983017	1.0
ENSG00000286201	No major difference	0.0054604746	0.0069048945	0.0	0.0065359477124183	0.0071428571428571435	0.0	0.2443024	0.29524556	0.807062304287031	1.0	1.5705637	22.107769	0.1170388386471672	0.9080632794326319
FXYD6-FXYD2	No major difference	0.005070897	0.011254167	0.0042191288	0.011764705882352943	0.004761904761904762	0.004694835680751174	0.244113	0.3318943	0.8072370859219612	1.0	0.41982356	0.7696857	0.6747575340528409	1.0
TCF7L1	Fetal-like persistence/reversion	0.38008106	0.45523414	0.18933779	0.308496732026143	0.23571428571428543	0.23004694835680775	0.24391963	0.04677042	0.8073593413598993	1.0	3.4127324	0.90585995	0.0006851468827441127	0.041307769740721936
LINC01535	No major difference	0.007334231	0.012383368	0.0	0.018300653594771243	0.0071428571428571435	0.0	0.24386466	0.24309318	0.807423571715026	1.0	1.709683	22.759295	0.0880648851469871	0.8732972055178584
C1orf159	No major difference	0.1873632	0.22522248	0.23228791	0.22483660130718902	0.15000000000000002	0.2441314553990613	0.2436029	0.05633265	0.8076069158568884	1.0	-0.89888436	-0.26109636	0.3691794100746032	0.9921660515768193
ENSG00000257454	No major difference	0.008439114	0.012096858	0.002582063	0.016993464052287584	0.009523809523809525	0.004694835680751174	0.24354568	0.22673193	0.807659453100592	1.0	1.2175498	1.8657249	0.2238807623319167	0.9080632794326319
ENSG00000275236	No major difference	0.0026901513	0.0033218728	0.0077027655	0.00130718954248366	0.002380952380952381	0.004694835680751174	0.24337097	0.5097344	0.8077785617090995	1.0	-0.49476972	-1.134112	0.6211215021593162	1.0
TMPRSS11E	No major difference	0.0014732388	0.0026455028	0.0014944565	0.0065359477124183	0.002380952380952381	0.004694835680751174	0.2433452	0.42889732	0.8078344187921234	1.0	0.21872959	0.45579726	0.8269314650970939	1.0
SMOC1	No major difference	0.0247722	0.035465766	0.021855704	0.036601307189542485	0.01904761904761905	0.018779342723004695	0.24324109	0.15502949	0.8078934831178259	1.0	0.60084605	0.556873	0.5481921717841012	1.0
LINC00898	No major difference	0.00070674706	0.0010312734	0.0	0.00261437908496732	0.002380952380952381	0.0	0.24317275	0.4638745	0.8079475594154915	1.0	1.0	19.709251	0.3178876694267938	0.9080632794326319
WNT4	No major difference	0.013507492	0.017987074	0.0038779778	0.028758169934640514	0.01904761904761905	0.014084507042253521	0.24296704	0.16196245	0.8081057168651251	1.0	1.7089487	1.8361593	0.08801180952577564	0.8732972055178584
ENSG00000246250	No major difference	0.0070806034	0.009291453	0.017822256	0.014379084967320264	0.009523809523809525	0.014084507042253521	0.24261579	0.22287652	0.808375066712656	1.0	-0.575376	-0.74871176	0.5654488863746712	1.0
ENSG00000229229	No major difference	0.0028431842	0.0056824633	0.006523138	0.0065359477124183	0.002380952380952381	0.009389671361502348	0.24254581	0.4393601	0.80844545920675	1.0	-0.39986593	-0.71418655	0.6894356108633768	1.0
GPR162	No major difference	0.048176065	0.05740627	0.084667355	0.06143790849673207	0.04523809523809522	0.0704225352112676	0.24251819	0.109268434	0.8084448301805537	1.0	-1.0448667	-0.6048529	0.2967685532526372	0.9080632794326319
CPNE1	No major difference	0.2442949	0.29411787	0.33062047	0.3111111111111103	0.20714285714285696	0.3474178403755874	0.24240279	0.047620237	0.808537187377314	1.0	-1.5329036	-0.3763482	0.12599677738681778	0.9080632794326319
SNX19P3	No major difference	0.0014956403	0.0019361272	0.0	0.00130718954248366	0.002380952380952381	0.0	0.24230401	0.5072426	0.8086047769447702	1.0	1.0	20.435282	0.3178876593603609	0.9080632794326319
ZMYM4-AS1	No major difference	0.007860884	0.012817624	0.0042020283	0.018300653594771243	0.0071428571428571435	0.009389671361502348	0.24229492	0.24020766	0.8086361637325432	1.0	0.79277533	1.0941154	0.42821494011009653	1.0
ENSG00000246477	No major difference	0.002388517	0.0048221825	0.0	0.00522875816993464	0.002380952380952381	0.0	0.2421169	0.43241793	0.8087814347136094	1.0	1.0	21.331686	0.31788764923311275	0.9080632794326319
DPYD-AS1	No major difference	0.06288601	0.07889637	0.07119136	0.10849673202614367	0.06666666666666665	0.08450704225352111	0.24202907	0.08432889	0.8088287297872346	1.0	0.0020994844	0.0009855593	0.9983257376104784	1.0
MSANTD3	No major difference	0.017796146	0.027291315	0.0106593175	0.03398692810457516	0.02142857142857143	0.018779342723004695	0.24185498	0.16474758	0.8089710073204825	1.0	0.98945576	1.0023091	0.32282295267621264	0.9170174047247446
ENSG00000250310	No major difference	0.0051912204	0.0077992314	0.015917411	0.00784313725490196	0.004761904761904762	0.009389671361502348	0.24159226	0.3139944	0.809170879890549	1.0	-0.621199	-1.0000837	0.5349114513946114	1.0
ENSG00000288903	No major difference	0.004288003	0.0067241313	0.0014599505	0.010457516339869282	0.004761904761904762	0.004694835680751174	0.24145615	0.301872	0.8092833218046147	1.0	0.9047053	1.7218636	0.366017180398327	0.9877112158236968
KCNJ5	No major difference	0.010159677	0.007983917	0.033082176	0.00392156862745098	0.009523809523809525	0.037558685446009384	0.2413278	0.27110752	0.809347075284269	1.0	-1.9525537	-2.015735	0.05192994071764617	0.6929390590936166
LINC02712	No major difference	0.00691217	0.010370134	0.012307254	0.014379084967320264	0.0071428571428571435	0.009389671361502348	0.24121806	0.24476746	0.8094652016654624	1.0	-0.1409798	-0.2013288	0.8879576849308332	1.0
STAG1-DT	No major difference	0.0023613125	0.003408665	0.0	0.00261437908496732	0.002380952380952381	0.0	0.24119015	0.47572175	0.8094765140938847	1.0	1.0	21.014185	0.31788765960254844	0.9080632794326319
PRICKLE2-AS1	No major difference	0.002859987	0.003810394	0.0	0.0065359477124183	0.004761904761904762	0.0	0.24097863	0.319572	0.8096416535612234	1.0	1.4044951	21.411901	0.16091231086891822	0.9080632794326319
ENSG00000259115	No major difference	0.006935962	0.009636785	0.014159532	0.011764705882352943	0.0071428571428571435	0.014084507042253521	0.24082708	0.27139053	0.809760212409792	1.0	-0.57870895	-0.746455	0.5631280953465234	1.0
TRAC	No major difference	0.0050821947	0.0074651595	0.008466791	0.00522875816993464	0.004761904761904762	0.004694835680751174	0.24030621	0.3539325	0.810162739375796	1.0	-0.12657262	-0.23816508	0.8993422306435059	1.0
GRM7-AS1	No major difference	0.0018778435	0.0033617401	0.0014097546	0.00522875816993464	0.002380952380952381	0.004694835680751174	0.2402245	0.4339976	0.8102437153270278	1.0	0.3550751	0.7665456	0.7226553080313893	1.0
ENSG00000203987	No major difference	0.002319529	0.0040423647	0.0	0.00392156862745098	0.002380952380952381	0.0	0.2399649	0.44437712	0.8104385978017564	1.0	1.0	21.173857	0.317887653135098	0.9080632794326319
MRPS15	No major difference	0.033693466	0.04121171	0.043851793	0.04836601307189545	0.030952380952380946	0.08450704225352111	0.23945302	0.1306781	0.8108204979793521	1.0	-0.7948211	-0.46670905	0.427100000083768	1.0
DNAJB1	No major difference	0.086161636	0.10531919	0.06624984	0.11111111111111098	0.0761904761904762	0.05633802816901407	0.23900431	0.08293695	0.8111684629414281	1.0	1.1414167	0.58862907	0.25421663734668626	0.9080632794326319
KCNV2	No major difference	0.0022590118	0.0039080055	0.0	0.00392156862745098	0.002380952380952381	0.0	0.23897703	0.44248757	0.8112040424183735	1.0	1.0	21.142757	0.3178876556512482	0.9080632794326319
EVA1A	No major difference	0.036726195	0.04992745	0.025218071	0.06797385620915035	0.038095238095238085	0.037558685446009384	0.238779	0.108933635	0.8113511730972318	1.0	1.2136219	0.8470296	0.22538016967109406	0.9080632794326319
ENSG00000225588	No major difference	0.0021371122	0.004230924	0.0	0.0065359477124183	0.002380952380952381	0.0	0.23813501	0.42043748	0.8118691625138802	1.0	1.0	21.215364	0.3178876658773811	0.9080632794326319
ENSG00000272669	No major difference	0.00606025	0.008167959	0.0045695617	0.00784313725490196	0.0071428571428571435	0.009389671361502348	0.23804536	0.29116404	0.8119124758627448	1.0	0.31257954	0.45332727	0.7547068658870596	1.0
ENSG00000268049	No major difference	0.0004168874	0.000591394	0.0	0.00261437908496732	0.002380952380952381	0.0	0.23799132	0.45052883	0.8119628811930283	1.0	1.0	19.011154	0.3178876678468688	0.9080632794326319
ALG1L9P	No major difference	0.034925308	0.051225837	0.07271627	0.06143790849673207	0.033333333333333326	0.10798122065727697	0.23796983	0.12255368	0.8119797124600268	1.0	-1.7407649	-0.9461617	0.08244892101570318	0.8603165964479781
TEX15	No major difference	0.009539392	0.016736783	0.0014599505	0.016993464052287584	0.0071428571428571435	0.004694835680751174	0.23762031	0.2346523	0.8122590933899394	1.0	1.4317908	2.764788	0.15286587187985923	0.9080632794326319
ASB6	No major difference	0.012762954	0.016839826	0.017197981	0.02091503267973856	0.014285714285714287	0.023474178403755867	0.23745571	0.19073422	0.8123725924419107	1.0	-0.3075602	-0.29185462	0.7585537936058963	1.0
OR9Q1	No major difference	0.01035173	0.013032447	0.032876886	0.016993464052287584	0.014285714285714287	0.02816901408450704	0.23697934	0.19464795	0.8127388394634762	1.0	-1.2798104	-1.2979945	0.2016151774280803	0.9080632794326319
TNFRSF18	No major difference	0.003904816	0.006893819	0.0	0.00392156862745098	0.002380952380952381	0.0	0.23691408	0.44603556	0.812799379762861	1.0	1.0	21.628836	0.31788765848852185	0.9080632794326319
LINC02987	No major difference	0.060748808	0.07627839	0.14482257	0.0928104575163398	0.05714285714285712	0.13145539906103285	0.23682505	0.089546636	0.8128610620545577	1.0	-1.9337326	-0.93364716	0.05397581294930328	0.704079973928282
ENSG00000288640	No major difference	0.0017464121	0.0022091884	0.0	0.00130718954248366	0.002380952380952381	0.0	0.23679963	0.4951783	0.8128705558874576	1.0	1.0	20.576904	0.3178876654548237	0.9080632794326319
LINC02546	No major difference	0.0017421348	0.002832781	0.0033124238	0.00392156862745098	0.002380952380952381	0.009389671361502348	0.23597267	0.43749255	0.8135326107446489	1.0	-0.35049558	-0.60081047	0.7261052417930405	1.0
ENSG00000286616	No major difference	0.0018489382	0.003215331	0.0015790251	0.00392156862745098	0.002380952380952381	0.004694835680751174	0.23589694	0.4285892	0.813596243610921	1.0	0.2751549	0.580504	0.7832876157519544	1.0
ENSG00000271553	No major difference	0.003052236	0.0039391946	0.0036394072	0.00522875816993464	0.004761904761904762	0.004694835680751174	0.23586354	0.31975907	0.8136034119830087	1.0	0.045959596	0.08093007	0.9633628699952093	1.0
ENSG00000237477	No major difference	0.0024754908	0.004467078	0.0	0.00392156862745098	0.002380952380952381	0.0	0.23577236	0.43254045	0.8136905037875077	1.0	1.0	21.264162	0.3178876562244215	0.9080632794326319
AMT	No major difference	0.03434005	0.04683768	0.02049558	0.057516339869281084	0.030952380952380946	0.042253521126760556	0.23561767	0.11784298	0.8138015056035088	1.0	1.1503329	0.7851279	0.25044382327208525	0.9080632794326319
ENSG00000255528	No major difference	0.0018828607	0.0033844388	0.0	0.00522875816993464	0.002380952380952381	0.0	0.23545353	0.42224905	0.8139435037825409	1.0	1.0	21.007353	0.3178876589877907	0.9080632794326319
LYSMD3	No major difference	0.03786311	0.049850542	0.050538465	0.06013071895424841	0.038095238095238085	0.07511737089201877	0.2351776	0.113367505	0.8141398955822178	1.0	-0.52900714	-0.3062287	0.597047939112135	1.0
ADGRV1	No major difference	0.07847854	0.10206889	0.07879432	0.1254901960784312	0.0761904761904762	0.11267605633802814	0.23382324	0.07652674	0.8151920429551969	1.0	0.3145131	0.1365659	0.7532567006508282	1.0
ZNF548	No major difference	0.048764642	0.05705754	0.030850088	0.07712418300653594	0.05238095238095236	0.061032863849765244	0.23362191	0.09373567	0.8153422175933579	1.0	1.1771444	0.6332343	0.2396012204599956	0.9080632794326319
ENSG00000248884	No major difference	0.0011572399	0.0017144572	0.002750343	0.00261437908496732	0.002380952380952381	0.004694835680751174	0.23346606	0.44337538	0.8154718249917272	1.0	-0.34651294	-0.7459894	0.7291562530473872	1.0
ZBTB46-AS1	No major difference	0.004436042	0.0091151465	0.011492136	0.011764705882352943	0.004761904761904762	0.014084507042253521	0.23310536	0.31149295	0.8157699528736276	1.0	-0.40329883	-0.6434184	0.6869382826433322	1.0
TOGARAM2	No major difference	0.015374225	0.020735411	0.014001391	0.026143790849673196	0.01666666666666667	0.018779342723004695	0.23295401	0.16712031	0.8158674271222932	1.0	0.3458192	0.33016962	0.7296108464007407	1.0
PLAC9P1-1	No major difference	0.0033184192	0.0046685347	0.0	0.00261437908496732	0.002380952380952381	0.0	0.23282959	0.4596417	0.8159588222022167	1.0	1.0	21.303272	0.31788765455896645	0.9080632794326319
BTBD6	No major difference	0.0050761756	0.0077408366	0.006305544	0.009150326797385621	0.004761904761904762	0.009389671361502348	0.2326465	0.29604608	0.8161103800870082	1.0	0.00083919085	0.0012823481	0.9993307415576402	1.0
NBEAL1	No major difference	0.45683628	0.54116476	0.5776498	0.46535947712418163	0.3428571428571422	0.464788732394367	0.23249948	0.034542672	0.8162160630617866	1.0	-1.2451262	-0.24354038	0.21372787415181768	0.9080632794326319
DEPP1	No major difference	0.023492403	0.029267738	0.012160404	0.030065359477124173	0.01666666666666667	0.009389671361502348	0.232498	0.17025802	0.8162171982970224	1.0	0.9296104	1.0092882	0.35294154038125447	0.9685853555078237
CACNG7	No major difference	0.007887144	0.011001417	0.009390291	0.013071895424836603	0.0071428571428571435	0.018779342723004695	0.23218079	0.25198054	0.8164675017669154	1.0	-0.16629502	-0.19543584	0.8679861051162514	1.0
SH2D3C	No major difference	0.23419257	0.29616955	0.1909837	0.23529411764705827	0.1595238095238095	0.1455399061032864	0.23201482	0.05390532	0.8165921336050637	1.0	1.4463294	0.4886307	0.14868382246280612	0.9080632794326319
MYOM1	No major difference	0.06943584	0.08153384	0.07577297	0.09411764705882346	0.06428571428571427	0.09859154929577463	0.23156191	0.08284512	0.8169416749850739	1.0	-0.17002088	-0.07773252	0.8650657280587281	1.0
GLB1L2	No major difference	0.0024577826	0.0028815032	0.008096074	0.0065359477124183	0.0071428571428571435	0.014084507042253521	0.23142144	0.25904617	0.8170443607325041	1.0	-0.9634706	-1.3805264	0.33616673020008836	0.9399234901121837
PPARD	No major difference	0.75430655	0.9326062	0.86238015	0.6065359477124165	0.4357142857142847	0.5305164319248833	0.23129699	0.030438066	0.8171523759856978	1.0	-0.18124987	-0.03280891	0.8562494010276498	1.0
ENSG00000291112	No major difference	0.007504244	0.011363117	0.009588745	0.018300653594771243	0.009523809523809525	0.018779342723004695	0.23123106	0.22043957	0.8172120228015427	1.0	-0.095387556	-0.10722867	0.9240425446599141	1.0
ENSG00000229118	No major difference	0.0047128163	0.008535022	0.0	0.010457516339869282	0.004761904761904762	0.0	0.23114693	0.29394996	0.8172849616583322	1.0	1.3563732	22.163588	0.17571086395554986	0.9080632794326319
PELI2	No major difference	0.47934407	0.54317987	0.66746026	0.3934640522875806	0.2999999999999995	0.3755868544600945	0.23080057	0.03801391	0.8175308244742965	1.0	-0.836481	-0.19835079	0.4033892024237963	1.0
ATF5	No major difference	0.08835934	0.1224717	0.06858965	0.10588235294117636	0.06666666666666665	0.0704225352112676	0.23054858	0.08260758	0.8177342827691756	1.0	1.1043535	0.5672104	0.2699092017537171	0.9080632794326319
SLC47A1P2	No major difference	0.003349062	0.0047471216	0.0034014387	0.0065359477124183	0.004761904761904762	0.004694835680751174	0.23050559	0.30857405	0.8177695255728481	1.0	0.1866046	0.32655218	0.8520419831568934	1.0
SLC44A1	No major difference	0.23504305	0.26967806	0.29744372	0.26797385620914965	0.19285714285714273	0.28638497652582195	0.23016079	0.047927763	0.8180289311726312	1.0	-0.86301225	-0.23661998	0.38860633892064267	1.0
NID2	No major difference	0.055319697	0.08273348	0.034684256	0.0928104575163398	0.04999999999999998	0.0516431924882629	0.23011091	0.09419809	0.8180789574600279	1.0	1.376709	0.80252284	0.16909600340759345	0.9080632794326319
ARHGAP40	No major difference	0.004883776	0.006014893	0.004424916	0.0065359477124183	0.004761904761904762	0.004694835680751174	0.22997515	0.3131709	0.8181723781204109	1.0	0.17962368	0.31037772	0.8575188977706523	1.0
EXD1	No major difference	0.0054747052	0.007307792	0.0	0.011764705882352943	0.0071428571428571435	0.0	0.2298768	0.2461387	0.8182559255475593	1.0	1.6840167	22.23687	0.09292320379310653	0.8859606354852756
ENSG00000287293	No major difference	0.0034904839	0.0052815382	0.019682482	0.00784313725490196	0.004761904761904762	0.018779342723004695	0.22967857	0.29996595	0.8184172108718764	1.0	-1.2211618	-1.8601892	0.22309049080094492	0.9080632794326319
ENSG00000288107	No major difference	0.01807353	0.022873629	0.025303008	0.0326797385620915	0.023809523809523808	0.03286384976525821	0.22964771	0.14979371	0.818431024116468	1.0	-0.25121644	-0.21509859	0.8017684217347003	1.0
TRPM7	No major difference	0.80496716	0.9213984	1.047436	0.6261437908496713	0.49523809523809403	0.6713615023474172	0.22951974	0.027622323	0.8185289569452322	1.0	-2.133945	-0.33147272	0.03337548686013575	0.5502197906615247
TERT	No major difference	0.013443104	0.016893294	0.016079167	0.02091503267973856	0.01666666666666667	0.03286384976525821	0.22940302	0.17240128	0.818619991109469	1.0	-0.27699247	-0.23243709	0.7818962798553822	1.0
SLC36A2	No major difference	0.0024856483	0.0033123246	0.0012185675	0.00522875816993464	0.004761904761904762	0.004694835680751174	0.22927949	0.3075137	0.8187185450211363	1.0	0.66575783	1.1961899	0.5058144472016717	1.0
CCNQ	No major difference	0.0073522963	0.009765327	0.0008375409	0.013071895424836603	0.011904761904761906	0.004694835680751174	0.22926402	0.22669142	0.8187298739365166	1.0	1.5649341	3.0196638	0.11828502401393891	0.9080632794326319
ENSG00000257176	No major difference	0.024270954	0.037533864	0.019427888	0.04836601307189545	0.023809523809523808	0.023474178403755867	0.22912979	0.13446124	0.818843923663853	1.0	0.7436443	0.6293674	0.4573878647540981	1.0
ENSG00000287828	No major difference	0.00732602	0.01003019	0.0	0.015686274509803925	0.009523809523809525	0.0	0.22910407	0.22238764	0.8188571252717254	1.0	1.8363057	22.615202	0.06702075660698742	0.7777005025045783
ABCC6P2	No major difference	0.0018572424	0.0030633034	0.0	0.00392156862745098	0.002380952380952381	0.0	0.22883707	0.42020717	0.8190728358334979	1.0	1.0	20.910593	0.31788765073705405	0.9080632794326319
PCDH10-DT	No major difference	0.0075083855	0.009281825	0.0	0.010457516339869282	0.009523809523809525	0.0	0.228638	0.23003834	0.8192114924340294	1.0	1.8477695	22.54835	0.06534030422056447	0.768535514799908
BRPF1	No major difference	0.05781931	0.075526096	0.037943978	0.08758169934640518	0.0595238095238095	0.06572769953051642	0.22856265	0.087069675	0.8192764630013137	1.0	1.2484525	0.6496788	0.21234236702218567	0.9080632794326319
CNN3	No major difference	0.08470128	0.09789567	0.027133558	0.11372549019607829	0.0761904761904762	0.042253521126760556	0.2285191	0.07775615	0.819304839158318	1.0	2.9251177	1.6015381	0.0035674184278108407	0.1360423982752798
ENSG00000205959	No major difference	0.007090237	0.01044569	0.030968666	0.014379084967320264	0.0071428571428571435	0.023474178403755867	0.22816639	0.23557328	0.8195901466056235	1.0	-1.180909	-1.5040969	0.23861947658225063	0.9080632794326319
FSCN3	No major difference	0.0025308144	0.004567774	0.0008458021	0.00522875816993464	0.002380952380952381	0.004694835680751174	0.22810107	0.4152051	0.8196466694284188	1.0	0.6648162	1.7145985	0.5064794363411618	1.0
PYCARD	No major difference	0.010176696	0.015642123	0.0062410575	0.014379084967320264	0.009523809523809525	0.004694835680751174	0.22770512	0.2229438	0.8199473648502469	1.0	0.7254076	1.0892172	0.46847892320035267	1.0
ENSG00000288542	No major difference	0.029595213	0.03648851	0.030858165	0.04967320261437911	0.030952380952380946	0.03286384976525821	0.22770351	0.117214136	0.8199419187508237	1.0	0.35570663	0.26684502	0.7222204163911651	1.0
ENSG00000275464	No major difference	0.01057224	0.016084963	0.008867755	0.0196078431372549	0.009523809523809525	0.018779342723004695	0.2273729	0.20141473	0.8202081411389945	1.0	0.39714453	0.44917193	0.6913991783519653	1.0
TGFBRAP1	No major difference	0.12289658	0.16715984	0.18348175	0.17777777777777742	0.10476190476190483	0.20187793427230064	0.22723787	0.0637828	0.820307804298049	1.0	-1.2370914	-0.42993623	0.2166959427123806	0.9080632794326319
LINC00842	No major difference	0.0031742118	0.004506399	0.0024204217	0.00784313725490196	0.004761904761904762	0.014084507042253521	0.22690377	0.28660136	0.8205710822079417	1.0	0.36253914	0.50659144	0.7170746844739695	1.0
GNS	No major difference	0.2992448	0.3510015	0.41338316	0.3215686274509795	0.21666666666666645	0.31455399061032907	0.22678351	0.043274514	0.8206555024949778	1.0	-0.9921472	-0.25996226	0.321700946488195	0.9150108495777334
SEMA3G	No major difference	0.0030704727	0.004333359	0.0028807092	0.00784313725490196	0.004761904761904762	0.004694835680751174	0.22677039	0.2938799	0.8206734875657252	1.0	0.25415626	0.43892315	0.7994691908824897	1.0
CASC11	No major difference	0.011542032	0.015157589	0.026833476	0.014379084967320264	0.011904761904761906	0.02816901408450704	0.22663787	0.20130107	0.8207689001016951	1.0	-0.9485626	-0.96833706	0.34349876882794805	0.9526846654815141
ENSG00000260185	No major difference	0.0009096657	0.0011786893	0.0014962427	0.00130718954248366	0.002380952380952381	0.004694835680751174	0.22621736	0.47191754	0.821087206034468	1.0	-0.21150415	-0.44005656	0.832591962884806	1.0
ENSG00000270124	No major difference	0.002767037	0.005814292	0.0	0.00784313725490196	0.002380952380952381	0.0	0.22618933	0.39803568	0.8211408235468007	1.0	1.0	21.490973	0.317887665861333	0.9080632794326319
ZNF16	No major difference	0.060551014	0.07043615	0.049640156	0.08627450980392153	0.0595238095238095	0.07981220657276994	0.22584885	0.08490705	0.8213803217560041	1.0	0.5610336	0.27313352	0.5750031361587347	1.0
XIRP2-AS1	No major difference	0.0015095641	0.0022987712	0.0	0.00392156862745098	0.002380952380952381	0.0	0.22566956	0.4215079	0.8215304221984117	1.0	1.0	20.618805	0.31788765547838405	0.9080632794326319
GJA10	No major difference	0.0022902284	0.0032977182	0.0	0.00261437908496732	0.002380952380952381	0.0	0.22556382	0.4378333	0.821605476733376	1.0	1.0	20.98239	0.31788766528383794	0.9080632794326319
PCAT19	No major difference	0.018140974	0.021540666	0.011776273	0.027450980392156855	0.02142857142857143	0.018779342723004695	0.2253873	0.14437258	0.8217386870660561	1.0	0.89802617	0.8790432	0.36956070243583994	0.9926020124218484
ENSG00000225075	No major difference	0.0036289797	0.00587909	0.0	0.00784313725490196	0.004761904761904762	0.0	0.22490528	0.30790445	0.8221291911187097	1.0	1.2914354	21.768198	0.19726471411658905	0.9080632794326319
PNPLA7	No major difference	0.20937605	0.26461792	0.14578515	0.24836601307189482	0.16666666666666663	0.16901408450704233	0.22467501	0.049913578	0.8222966826098943	1.0	1.9755816	0.6241575	0.04868006713620989	0.675288180250214
ENSG00000260563	No major difference	0.004688594	0.008030623	0.0047578774	0.013071895424836603	0.004761904761904762	0.004694835680751174	0.22417545	0.27599669	0.8227019134061467	1.0	0.28944492	0.498501	0.7723466479538222	1.0
HUS1	No major difference	0.0702471	0.08555466	0.07609869	0.12156862745098022	0.08095238095238097	0.09859154929577463	0.22396106	0.07130063	0.8228520422440471	1.0	0.2293414	0.1031352	0.8187045643597873	1.0
ENSG00000289915	No major difference	0.0010382701	0.0015862441	0.001921947	0.00392156862745098	0.002380952380952381	0.004694835680751174	0.22390725	0.40522656	0.8229074967837278	1.0	-0.19591704	-0.4065661	0.8447638212741851	1.0
RNF167	No major difference	0.033953562	0.04039352	0.022104766	0.05620915032679742	0.038095238095238085	0.023474178403755867	0.22382429	0.10780639	0.8229555316296961	1.0	1.1069602	0.81370085	0.26879137497515904	0.9080632794326319
ENSG00000289410	No major difference	0.0073337443	0.009567164	0.008917011	0.010457516339869282	0.0071428571428571435	0.014084507042253521	0.22350723	0.23766777	0.8232046172159135	1.0	-0.13442796	-0.16437612	0.8931179686380022	1.0
ENSG00000280486	No major difference	0.0024659347	0.0029291525	0.0	0.00392156862745098	0.004761904761904762	0.0	0.22347379	0.31440344	0.8232216020289065	1.0	1.401332	21.116943	0.16185506462342442	0.9080632794326319
SLC12A5	No major difference	0.0057731867	0.0064110253	0.0028666377	0.00522875816993464	0.0071428571428571435	0.004694835680751174	0.2233582	0.28521404	0.8233099888572334	1.0	0.5651968	0.92200214	0.5721445586048843	1.0
ENSG00000177596	No major difference	0.00040482797	0.0005403274	0.0	0.00130718954248366	0.002380952380952381	0.0	0.22334225	0.46556348	0.8233230490408004	1.0	1.0	18.893784	0.3178876551635826	0.9080632794326319
PIAS3	No major difference	0.07109507	0.096022554	0.07903084	0.12287581699346388	0.06666666666666665	0.09859154929577463	0.22314893	0.07686848	0.8234886034824327	1.0	0.12768093	0.059096217	0.8984524175595916	1.0
PAX6	No major difference	0.003446431	0.0041452004	0.001921947	0.00522875816993464	0.004761904761904762	0.004694835680751174	0.22299159	0.3098994	0.8235989626002069	1.0	0.505163	0.8762136	0.6136214826141457	1.0
IL19	No major difference	0.016316632	0.02084544	0.0030431603	0.02091503267973856	0.01666666666666667	0.004694835680751174	0.2228952	0.17055276	0.8236785159184299	1.0	1.7337444	2.3783274	0.08351037495112368	0.8652740934829407
CUBNP2	No major difference	0.0028384114	0.0045612114	0.0	0.00392156862745098	0.002380952380952381	0.0	0.22288905	0.4189044	0.8236913730424064	1.0	1.0	21.28271	0.3178876607412689	0.9080632794326319
ENSG00000254756	No major difference	0.0030463706	0.005754568	0.0	0.00392156862745098	0.002380952380952381	0.0	0.22286758	0.40504554	0.8237152363077487	1.0	1.0	21.482397	0.3178876521743769	0.9080632794326319
ENSG00000288670	No major difference	0.009376106	0.019475041	0.0008458021	0.0196078431372549	0.0071428571428571435	0.004694835680751174	0.22271779	0.22969538	0.8238382710249241	1.0	1.467179	3.4867327	0.14304728629645566	0.9080632794326319
CHEK1	No major difference	0.052607745	0.07104156	0.08423778	0.09411764705882346	0.05476190476190474	0.09859154929577463	0.22250886	0.08761937	0.8239855579823188	1.0	-0.9118934	-0.4567652	0.3623467132079803	0.982328132260882
HNRNPA1P30	No major difference	0.0013686153	0.0020211823	0.0	0.00261437908496732	0.002380952380952381	0.0	0.22244956	0.41990325	0.8240323113243129	1.0	1.0	20.481857	0.31788765996211976	0.9080632794326319
LYG1	No major difference	0.021647306	0.02779142	0.019439768	0.03529411764705882	0.02142857142857143	0.02816901408450704	0.22224233	0.13449782	0.8241897838945279	1.0	0.4529968	0.38258982	0.6507377150371019	1.0
SPC25	No major difference	0.060378913	0.06384231	0.043790054	0.06143790849673207	0.05476190476190474	0.0704225352112676	0.2222126	0.08969476	0.824202979026893	1.0	0.65046704	0.33273894	0.515661140213421	1.0
SATB1-AS1	No major difference	0.045551695	0.053737417	0.041184235	0.07450980392156863	0.05238095238095236	0.03286384976525821	0.22212127	0.090192325	0.8242801319100238	1.0	0.7505448	0.4765308	0.45330885438059754	1.0
MRPS22	No major difference	0.065472014	0.0847845	0.102849744	0.10065359477124174	0.06428571428571427	0.11737089201877932	0.22207564	0.08007237	0.824320327380459	1.0	-1.1114349	-0.4966881	0.26701098394126216	0.9080632794326319
ENSG00000225387	No major difference	0.0006609672	0.00092942413	0.0	0.00261437908496732	0.002380952380952381	0.0	0.22145559	0.4176401	0.8248057540037749	1.0	1.0	19.582294	0.31788765217634196	0.9080632794326319
GAS7	Fetal-like persistence/reversion	1.9135164	2.0996315	3.43434	0.7307189542483638	0.6190476190476174	0.7793427230046932	0.22137156	0.025529737	0.8248610675564949	1.0	-4.381923	-0.7048233	1.514402661273148e-05	0.002020503583525473
MRPL43	No major difference	0.03823643	0.046685915	0.040175904	0.05490196078431376	0.035714285714285705	0.0516431924882629	0.22122812	0.107231595	0.8249762628395795	1.0	0.062188108	0.039135072	0.9504383116754676	1.0
SELENOK	No major difference	0.027547352	0.031162968	0.06390321	0.041830065359477135	0.030952380952380946	0.0704225352112676	0.2211601	0.11862401	0.8250252447015727	1.0	-1.3577226	-0.9366688	0.17550697826344092	0.9080632794326319
MYL4	No major difference	0.000577357	0.00080072385	0.0048575643	0.00261437908496732	0.002380952380952381	0.004694835680751174	0.22030318	0.41911548	0.8257009572892655	1.0	-0.7765593	-2.2743373	0.43821553299607696	1.0
INTS5	No major difference	0.0029276013	0.0061443946	0.010095984	0.0065359477124183	0.002380952380952381	0.018779342723004695	0.22014922	0.3877687	0.8258378773123716	1.0	-0.7983484	-1.2754115	0.42512968028611864	1.0
HNF1A	No major difference	0.041732248	0.051653467	0.09011342	0.06143790849673207	0.042857142857142844	0.13145539906103285	0.22006308	0.10127784	0.825883273983571	1.0	-2.2504587	-1.095716	0.024990307247894198	0.4702387876189921
MORC3	No major difference	0.4728586	0.5345771	0.50601786	0.4692810457516326	0.35714285714285643	0.4413145539906111	0.22006129	0.031800877	0.8258832237396779	1.0	0.017235829	0.003408442	0.986255934773919	1.0
LINC02064	No major difference	0.004324964	0.0074531613	0.0	0.00784313725490196	0.004761904761904762	0.0	0.21998172	0.31972644	0.825959088759913	1.0	1.2252623	21.918802	0.22116473372285636	0.9080632794326319
ENSG00000255476	No major difference	0.03160583	0.045384534	0.079261206	0.07058823529411766	0.033333333333333326	0.06572769953051642	0.21976994	0.10399333	0.8261231043878964	1.0	-1.2130431	-0.783844	0.22594179903496162	0.9080632794326319
IFRD1	No major difference	0.17885727	0.20605563	0.32761133	0.2313725490196073	0.15476190476190477	0.25821596244131484	0.21913005	0.049741816	0.8266086996342112	1.0	-1.9039983	-0.5949996	0.057706053052774924	0.7283025471580458
SUN5	No major difference	0.001867036	0.0031379934	0.0022884894	0.00522875816993464	0.002380952380952381	0.004694835680751174	0.21910344	0.39429888	0.8266463701024487	1.0	0.050267108	0.10276623	0.9599266185855423	1.0
LINC01777	No major difference	0.0014773498	0.0021353832	0.0	0.00261437908496732	0.002380952380952381	0.0	0.21896577	0.4171121	0.8267418610279895	1.0	1.0	20.540804	0.31788766244313116	0.9080632794326319
RPS2	No major difference	0.081458755	0.094334476	0.09425353	0.1163398692810456	0.08095238095238097	0.11267605633802814	0.21889773	0.0702537	0.8267892260014797	1.0	-0.20197567	-0.08702466	0.8400279748782079	1.0
LEF1-AS1	No major difference	0.015492248	0.02221735	0.011634644	0.03529411764705882	0.01666666666666667	0.009389671361502348	0.21878922	0.15131538	0.8268846088796056	1.0	0.79242074	0.8796501	0.42845077877634385	1.0
FAM216A	No major difference	0.026803885	0.031413216	0.054687966	0.04052287581699347	0.028571428571428567	0.037558685446009384	0.21872614	0.12150472	0.8269218987608862	1.0	-0.74378574	-0.5898477	0.45753622045638576	1.0
GAL	No major difference	0.004042341	0.005162337	0.0	0.00522875816993464	0.004761904761904762	0.0	0.21871069	0.2953681	0.8269347700538907	1.0	1.3977431	21.72655	0.1629297885933317	0.9080632794326319
LMAN1L	No major difference	0.0012491063	0.0015635872	0.0025501554	0.00130718954248366	0.002380952380952381	0.004694835680751174	0.21863675	0.4554829	0.8269854298685254	1.0	-0.35299885	-0.7615225	0.7242941502579814	1.0
KIR2DL3	No major difference	0.00044812806	0.000591394	0.0	0.00130718954248366	0.002380952380952381	0.0	0.21855469	0.4551728	0.8270493301410369	1.0	1.0	19.011154	0.3178876678468688	0.9080632794326319
ZPLD2P	No major difference	0.0011366926	0.0013818829	0.0015400478	0.00392156862745098	0.004761904761904762	0.004694835680751174	0.21826746	0.30377686	0.8272748527766554	1.0	-0.07633341	-0.1376211	0.939192785356056	1.0
CHMP4B	No major difference	0.19346243	0.22377706	0.23535535	0.24444444444444385	0.16666666666666663	0.2441314553990613	0.21822841	0.048148863	0.8273108204963932	1.0	-0.7011083	-0.20353913	0.4836031964054428	1.0
ENSG00000291015	No major difference	0.0051877275	0.0071414737	0.009144037	0.013071895424836603	0.0071428571428571435	0.009389671361502348	0.2182086	0.21978334	0.8273362923258318	1.0	-0.092836685	-0.14575839	0.9260848878138277	1.0
MTX1	No major difference	0.007066345	0.010222403	0.021439137	0.015686274509803925	0.009523809523809525	0.023474178403755867	0.21790709	0.2041057	0.8275725625133332	1.0	-1.0270779	-1.1577636	0.30514492890237327	0.9080632794326319
ENSG00000279159	No major difference	0.018772792	0.02322597	0.01362329	0.03529411764705882	0.023809523809523808	0.023474178403755867	0.21763943	0.13255708	0.8277715650086073	1.0	0.6587366	0.5403112	0.5103242520328184	1.0
MIR155HG	No major difference	0.008781475	0.010383429	0.01049845	0.014379084967320264	0.011904761904761906	0.014084507042253521	0.2174679	0.1905994	0.8279009844681011	1.0	-0.03507647	-0.040804893	0.9720350767496833	1.0
KSR2	No major difference	0.0626531	0.07472608	0.062112626	0.1045751633986927	0.07142857142857142	0.0704225352112676	0.21727978	0.07431441	0.8280513837525479	1.0	0.5166835	0.25966197	0.6056220091207205	1.0
RIPK1	No major difference	0.33072698	0.3918622	0.32972863	0.34117647058823436	0.24285714285714255	0.338028169014085	0.21717149	0.039804924	0.8281345914031986	1.0	0.056010727	0.013179961	0.9553552311624987	1.0
ENSG00000288035	No major difference	0.01373536	0.01861048	0.0043515493	0.02222222222222222	0.014285714285714287	0.009389671361502348	0.21671256	0.16716123	0.8284968070137991	1.0	1.3875912	1.7240044	0.16577305604114928	0.9080632794326319
CPSF7	No major difference	0.25574818	0.31341687	0.2791374	0.3163398692810449	0.19999999999999984	0.2676056338028172	0.21653582	0.042385112	0.8286325346910229	1.0	0.07160091	0.019056251	0.9429493868111737	1.0
CETN2	No major difference	0.0034672199	0.005642698	0.0	0.0065359477124183	0.004761904761904762	0.0	0.21642156	0.3085884	0.8287317806552432	1.0	1.243181	21.689463	0.21449632723809423	0.9080632794326319
ENSG00000249429	No major difference	0.0026142602	0.0052822023	0.0	0.0065359477124183	0.002380952380952381	0.0	0.2161738	0.37843952	0.8289345311536674	1.0	1.0	21.410295	0.3178876556135582	0.9080632794326319
FLNC	No major difference	0.046020385	0.051010907	0.054274336	0.06013071895424841	0.04523809523809522	0.07511737089201877	0.21616985	0.098696284	0.8289106490695428	1.0	-0.52198434	-0.28682807	0.6019377168307383	1.0
ENSG00000263547	No major difference	0.0019664383	0.0023573786	0.0	0.00130718954248366	0.002380952380952381	0.0	0.21591072	0.44965717	0.8291088910513649	1.0	1.0	20.645157	0.31788765562601556	0.9080632794326319
ASIC1	No major difference	0.020989768	0.026490148	0.0011847419	0.031372549019607836	0.01904761904761905	0.004694835680751174	0.21585932	0.13654986	0.8291588452689032	1.0	2.5761237	3.9613945	0.010312226952895388	0.2771439448963022
FAM89B	No major difference	0.0014428245	0.0022778783	0.0	0.00392156862745098	0.002380952380952381	0.0	0.21568224	0.3895501	0.8293096921973556	1.0	1.0	20.609213	0.31788765444518324	0.9080632794326319
ENSG00000229403	No major difference	0.00096930796	0.0013679703	0.0	0.00261437908496732	0.002380952380952381	0.0	0.21556197	0.40816972	0.8293938838300922	1.0	1.0	20.04455	0.3178876513394226	0.9080632794326319
SRRM5	No major difference	0.012331253	0.020312767	0.004838867	0.02352941176470588	0.009523809523809525	0.009389671361502348	0.21549249	0.18887629	0.8294564155660618	1.0	1.0902123	1.4481345	0.2760641986222787	0.9080632794326319
PBX2P1	No major difference	0.0032614935	0.0053384583	0.008091056	0.00261437908496732	0.002380952380952381	0.004694835680751174	0.21542446	0.40449548	0.8295026841210713	1.0	-0.34764358	-0.7494386	0.7283078626682493	1.0
AGBL1	No major difference	0.08362051	0.10318602	0.06424371	0.11764705882352926	0.08333333333333336	0.0704225352112676	0.215329	0.07037121	0.8295711946284547	1.0	1.1552169	0.5504782	0.2485144712788889	0.9080632794326319
TADA3	No major difference	0.05400782	0.067582116	0.08037552	0.09542483660130711	0.05714285714285712	0.11267605633802814	0.21526207	0.08184836	0.8296264776290453	1.0	-0.8488967	-0.40869242	0.3964127660344138	1.0
FAM86HP	No major difference	0.01797465	0.023652064	0.01507334	0.0326797385620915	0.02142857142857143	0.02816901408450704	0.21517922	0.14111213	0.8296909201396905	1.0	0.41384166	0.34999752	0.6791432901525583	1.0
WHAMMP4	No major difference	0.021794118	0.020963896	0.021467403	0.024836601307189538	0.02142857142857143	0.03286384976525821	0.21480598	0.14127363	0.8299676233615546	1.0	-0.19861948	-0.15380378	0.8426492757663668	1.0
ENSG00000288886	No major difference	0.023878157	0.027424287	0.030856553	0.03921568627450981	0.028571428571428567	0.037558685446009384	0.2147665	0.11444028	0.8300063711505561	1.0	-0.15954462	-0.11925398	0.8733202024880019	1.0
ENSG00000286710	No major difference	0.0030308263	0.0047595254	0.0	0.00392156862745098	0.002380952380952381	0.0	0.21476388	0.4035284	0.8300172532345547	1.0	1.0	21.32024	0.31788766461168383	0.9080632794326319
EIF3J	No major difference	0.2185011	0.27273208	0.16783687	0.2640522875816987	0.17142857142857137	0.19248826291079826	0.21465193	0.04713719	0.8300994808622609	1.0	1.3669753	0.40771896	0.1721821225768143	0.9080632794326319
RNF6	No major difference	0.042482566	0.06229947	0.06959767	0.07843137254901959	0.040476190476190464	0.09389671361502346	0.21464315	0.09607516	0.8301149240189154	1.0	-0.97969824	-0.51989895	0.32775158078487154	0.9244625821640124
ENSG00000232294	No major difference	0.002873336	0.003660498	0.0051847994	0.00392156862745098	0.004761904761904762	0.004694835680751174	0.21462975	0.33397418	0.8301127104164003	1.0	-0.24169056	-0.47373182	0.8091580433573469	1.0
RPL22L1	No major difference	0.017093722	0.025546517	0.036425725	0.0326797385620915	0.014285714285714287	0.0516431924882629	0.2146074	0.15088062	0.8301436010442993	1.0	-1.1094279	-0.859666	0.267886154587766	0.9080632794326319
ZNF30	No major difference	0.02866338	0.037868224	0.014829517	0.04836601307189545	0.028571428571428567	0.03286384976525821	0.21456708	0.11708933	0.8301683467524573	1.0	1.2154472	0.88984615	0.22465182244495854	0.9080632794326319
MEP1B	No major difference	0.0037426236	0.005585191	0.0087860115	0.00784313725490196	0.004761904761904762	0.018779342723004695	0.21452457	0.29801312	0.830205435080841	1.0	-0.78853923	-1.030963	0.43081493372252033	1.0
MAP9-AS1	No major difference	0.010975511	0.018986715	0.011890213	0.018300653594771243	0.009523809523809525	0.018779342723004695	0.2143531	0.20852597	0.8303433811972634	1.0	0.1284527	0.15435071	0.8978356240452349	1.0
ENSG00000279908	No major difference	0.0009906585	0.0014069745	0.0	0.00261437908496732	0.002380952380952381	0.0	0.21431075	0.4033599	0.8303699444685231	1.0	1.0	20.077091	0.3178876584126979	0.9080632794326319
SEMA6D	No major difference	0.20254424	0.24201386	0.21370792	0.24967320261437848	0.17380952380952375	0.2159624413145542	0.2141537	0.04618947	0.8304870580529418	1.0	0.123186074	0.036124926	0.9020118668680683	1.0
EFNA3	No major difference	0.0011627602	0.0017748433	0.0	0.00392156862745098	0.002380952380952381	0.0	0.21402252	0.38551697	0.8306034748164716	1.0	1.0	20.339823	0.31788765783150824	0.9080632794326319
ENSG00000265400	No major difference	0.0008032104	0.0011179494	0.0018852869	0.00261437908496732	0.002380952380952381	0.004694835680751174	0.21387663	0.40532485	0.8307070413383996	1.0	-0.36506644	-0.79062504	0.715277815530317	1.0
CFAP298	No major difference	0.059295904	0.072956264	0.07136242	0.08627450980392153	0.0595238095238095	0.07981220657276994	0.21366227	0.0848759	0.8308695143391862	1.0	-0.33164558	-0.17024872	0.7403106199987894	1.0
SMPD4	No major difference	0.09770514	0.1153377	0.11089999	0.15163398692810431	0.10238095238095245	0.16901408450704233	0.21360846	0.059945907	0.8309118881598424	1.0	-0.41298583	-0.14533183	0.6797990213667933	1.0
MYCN	No major difference	0.00414183	0.0044131083	0.0008375409	0.00784313725490196	0.0071428571428571435	0.004694835680751174	0.21354197	0.24550411	0.8309527740918314	1.0	1.25018	2.1561165	0.2117842879293841	0.9080632794326319
ENSG00000288177	No major difference	0.0025080794	0.0032171558	0.0	0.00522875816993464	0.004761904761904762	0.0	0.21331528	0.2930916	0.8311401567093777	1.0	1.3619828	21.201836	0.17393506219719726	0.9080632794326319
BLK	No major difference	0.021639677	0.024859114	0.016492922	0.026143790849673196	0.023809523809523808	0.02816901408450704	0.21325274	0.13534865	0.8311848686458534	1.0	0.4625264	0.3771074	0.6438844510512286	1.0
ENSG00000289161	No major difference	0.0019287195	0.0018440323	0.019551633	0.00130718954248366	0.004761904761904762	0.004694835680751174	0.21315326	0.37346748	0.8312466415567091	1.0	-0.7923442	-2.3328638	0.42900875916900527	1.0
EFCAB3P1	No major difference	0.00198181	0.0036419923	0.0019595108	0.0065359477124183	0.002380952380952381	0.009389671361502348	0.21315303	0.3711573	0.8312894663447165	1.0	0.16991068	0.3145026	0.8651368102101151	1.0
MAFG	No major difference	0.10584368	0.123584606	0.14346296	0.14771241830065335	0.10714285714285722	0.16431924882629115	0.21300806	0.06083773	0.8313784575549783	1.0	-0.999092	-0.36322558	0.3183178350554817	0.9080632794326319
LINC00964	No major difference	0.013640501	0.019057287	0.018169273	0.028758169934640514	0.014285714285714287	0.03286384976525821	0.21300161	0.15601154	0.8313930289918401	1.0	-0.25550422	-0.22533791	0.7984392121856231	1.0
ENSG00000268746	No major difference	0.0029743596	0.004471972	0.0029174061	0.00784313725490196	0.004761904761904762	0.004694835680751174	0.21274328	0.28672594	0.8315982812371985	1.0	0.22448066	0.39989066	0.8224642609619549	1.0
ENSG00000289904	No major difference	0.0020656409	0.0037000042	0.0	0.00522875816993464	0.002380952380952381	0.0	0.21256231	0.37507215	0.8317465298261222	1.0	1.0	21.091858	0.3178876599537288	0.9080632794326319
ENSG00000261036	No major difference	0.0033442725	0.004344191	0.0	0.00522875816993464	0.004761904761904762	0.0	0.21255872	0.28706536	0.8317302657347376	1.0	1.3815938	21.537247	0.16783267398746224	0.9080632794326319
LEXM	No major difference	0.00894389	0.011775098	0.033882253	0.024836601307189538	0.014285714285714287	0.07981220657276994	0.21235494	0.16086479	0.8318965117406876	1.0	-2.413017	-1.7471098	0.016372045189399477	0.3663997502910734
RAPGEF4-AS1	No major difference	0.0074426387	0.01083338	0.0043499777	0.011764705882352943	0.0071428571428571435	0.009389671361502348	0.21227683	0.24206989	0.8319549630939113	1.0	0.5516183	0.8008694	0.5814054497723868	1.0
LARP4	No major difference	0.41798386	0.4907786	0.51810485	0.43790849673202487	0.30238095238095186	0.42723004694835753	0.21181779	0.033413827	0.832308699820512	1.0	-0.9069507	-0.19206977	0.3649207479580513	0.9857394377668727
RAB4B	No major difference	0.23894072	0.27075887	0.19740537	0.26535947712418234	0.19285714285714273	0.16431924882629115	0.21165577	0.044381227	0.8324318371208661	1.0	1.546523	0.48407525	0.12262418873908935	0.9080632794326319
KANK1	No major difference	0.2829096	0.29779154	0.40653473	0.2575163398692804	0.21904761904761882	0.3427230046948362	0.21154167	0.041185282	0.8325169895880811	1.0	-2.3217735	-0.5619717	0.02074631025133861	0.4218387543297234
HES2	No major difference	0.0022241406	0.0036630041	0.0	0.00522875816993464	0.002380952380952381	0.0	0.21153979	0.38480577	0.832536760138588	1.0	1.0	21.082426	0.3178876579363557	0.9080632794326319
TPH2	No major difference	0.012456735	0.018269183	0.015352482	0.02352941176470588	0.014285714285714287	0.009389671361502348	0.21145418	0.17426032	0.8325983614534733	1.0	0.18657048	0.22959456	0.8520816162440636	1.0
PFDN5	No major difference	0.10815183	0.13111976	0.18094271	0.14771241830065335	0.10238095238095245	0.20657276995305182	0.21142071	0.061420597	0.8326173514909747	1.0	-1.9884249	-0.69131565	0.04743986064043658	0.6653877688559852
GALNT5	No major difference	0.0438894	0.05244089	0.02385006	0.0666666666666667	0.042857142857142844	0.02816901408450704	0.21120365	0.09346815	0.832786364654186	1.0	1.4653642	0.9777373	0.14334495279636553	0.9080632794326319
POLD4	No major difference	0.06458023	0.06758499	0.061800532	0.07189542483660132	0.05238095238095236	0.07981220657276994	0.21120301	0.08571564	0.8327815472031375	1.0	-0.019583624	-0.010069707	0.984383736435233	1.0
EDNRB-AS1	No major difference	0.0038337344	0.0042637936	0.015251113	0.0065359477124183	0.0071428571428571435	0.009389671361502348	0.21106474	0.24110611	0.8328861160975723	1.0	-0.73289186	-1.3173252	0.4643086194789596	1.0
PPP1R3B-DT	No major difference	0.031971518	0.043252617	0.020331131	0.06143790849673207	0.033333333333333326	0.04694835680751173	0.21106467	0.100753605	0.8329028090366011	1.0	1.0873792	0.6965311	0.27728530250658073	0.9080632794326319
PGRMC2	No major difference	0.04861176	0.06438456	0.035278	0.08627450980392153	0.04999999999999998	0.06572769953051642	0.21082865	0.08663727	0.8330845868151397	1.0	0.941691	0.51893836	0.3467268344372886	0.9577370041648939
CRAT37	No major difference	0.021504598	0.028630422	0.036018692	0.04052287581699347	0.023809523809523808	0.06572769953051642	0.21066567	0.12570547	0.8332116856012258	1.0	-0.9354476	-0.6280693	0.35006518557478805	0.963836549273908
DDX52	No major difference	0.17022046	0.21352108	0.17392272	0.22875816993464	0.14761904761904765	0.20657276995305182	0.2106367	0.049311258	0.8332318148131808	1.0	0.2509166	0.07798921	0.8019798547319038	1.0
ARHGAP31-AS1	No major difference	0.0055358466	0.009170872	0.0	0.013071895424836603	0.004761904761904762	0.0	0.21041463	0.25653303	0.8334170412193199	1.0	1.4159002	22.289244	0.15754763247640116	0.9080632794326319
ENSG00000260733	No major difference	0.002771994	0.003018939	0.0	0.00522875816993464	0.0071428571428571435	0.0	0.21038277	0.2482374	0.833414980684122	1.0	1.7155222	21.259571	0.08698881075518534	0.8716827792809294
SYT10	No major difference	0.0053996844	0.0093883425	0.013682667	0.013071895424836603	0.004761904761904762	0.009389671361502348	0.21037956	0.25409746	0.8334470493828393	1.0	-0.41953865	-0.65185505	0.6750635779395281	1.0
PARP15	No major difference	0.06830485	0.08745749	0.18801652	0.09934640522875808	0.06666666666666665	0.18779342723004708	0.21033074	0.074648984	0.8334706312255454	1.0	-3.1291687	-1.2816577	0.0019064609006018889	0.08591706925444599
MRPL9	No major difference	0.018012442	0.026749024	0.05431946	0.03398692810457516	0.02142857142857143	0.07511737089201877	0.2101847	0.1406253	0.8335902852771302	1.0	-1.7238758	-1.281066	0.08563313198872875	0.8699477366022434
ZNF761	No major difference	0.15769464	0.18293284	0.22895597	0.1986928104575159	0.1357142857142858	0.23943661971831012	0.20998266	0.05190097	0.8337383026115852	1.0	-1.5725105	-0.48744327	0.11659119457727539	0.9080632794326319
ENSG00000265257	No major difference	0.0020557267	0.003194837	0.0	0.00392156862745098	0.002380952380952381	0.0	0.20987894	0.3879211	0.8338288128151422	1.0	1.0	20.951687	0.31788764986308277	0.9080632794326319
KCNV1	No major difference	0.0009998854	0.0014069745	0.0	0.00261437908496732	0.002380952380952381	0.0	0.20980963	0.39486477	0.8338794853551259	1.0	1.0	20.077091	0.3178876584126979	0.9080632794326319
YIPF3	No major difference	0.02762441	0.03655164	0.04434748	0.04575163398692812	0.028571428571428567	0.06572769953051642	0.20972593	0.11560783	0.8339438860732258	1.0	-0.8642666	-0.55482364	0.38791244359913046	1.0
PSEN1	No major difference	0.50338095	0.59976023	0.688719	0.4810457516339855	0.35714285714285643	0.5164319248826299	0.2095921	0.03109373	0.8340446698469506	1.0	-1.6849303	-0.3302058	0.09271454231802534	0.8859311624914255
GABRA1	No major difference	0.002279718	0.002725595	0.0030431603	0.00392156862745098	0.004761904761904762	0.004694835680751174	0.2095596	0.29002622	0.834063624412864	1.0	-0.0712989	-0.1284895	0.9431959968340611	1.0
ENTPD5	No major difference	0.1453003	0.16515453	0.21932977	0.1986928104575159	0.14761904761904765	0.25821596244131484	0.20940486	0.049617816	0.8341879382419286	1.0	-1.9557046	-0.56709886	0.05117531324884802	0.6880760312131874
PNMA8B	No major difference	0.003221217	0.0055146553	0.0	0.00392156862745098	0.002380952380952381	0.0	0.20934513	0.38531333	0.8342461040460616	1.0	1.0	21.446766	0.3178876581539718	0.9080632794326319
CDKL2	No major difference	0.009144899	0.011343516	0.013305955	0.014379084967320264	0.011904761904761906	0.014084507042253521	0.20923536	0.18898016	0.8343218033812883	1.0	-0.26075003	-0.3023838	0.794417732758864	1.0
ENSG00000259038	No major difference	0.0004558241	0.000591394	0.004170407	0.00130718954248366	0.002380952380952381	0.004694835680751174	0.20872699	0.43391433	0.8347106790350884	1.0	-0.8104109	-2.500004	0.41855891947522095	1.0
DNMT3B	No major difference	0.026793526	0.029556945	0.014960486	0.036601307189542485	0.028571428571428567	0.018779342723004695	0.20849642	0.11677988	0.8348941059695212	1.0	1.1538391	0.9993154	0.2490547052893843	0.9080632794326319
ENSG00000272789	No major difference	0.0018741349	0.0029439908	0.0017658055	0.00392156862745098	0.002380952380952381	0.004694835680751174	0.2084816	0.3811736	0.8349210610248794	1.0	0.17161362	0.35482082	0.8637967946334189	1.0
ARNILA	No major difference	0.0073104366	0.010576278	0.022655943	0.013071895424836603	0.0071428571428571435	0.018779342723004695	0.20806666	0.21362865	0.8352424121627354	1.0	-0.9605707	-1.1782835	0.33748840033992855	0.9424825163295012
SPNS1	No major difference	0.10310296	0.12202983	0.13197553	0.13333333333333314	0.09047619047619052	0.12676056338028166	0.20785183	0.06302533	0.8354014813041575	1.0	-0.4617908	-0.18939547	0.6444678711408562	1.0
SAMD15	No major difference	0.005826984	0.008573636	0.0	0.013071895424836603	0.0071428571428571435	0.0	0.20782527	0.23930052	0.8354308276186951	1.0	1.5333726	22.284895	0.12593876600051268	0.9080632794326319
SCN9A	Fetal-like persistence/reversion	0.14535333	0.15455283	0.5300151	0.11372549019607829	0.09523809523809529	0.23943661971831012	0.20779328	0.06644913	0.8354416438140475	1.0	-4.1668696	-1.6537074	4.1095404662724545e-05	0.004558687964157995
SLC26A8	No major difference	0.014507574	0.018210493	0.013939629	0.02222222222222222	0.01666666666666667	0.02816901408450704	0.20776664	0.1580091	0.8354696607377546	1.0	0.10569511	0.09791576	0.915863175057235	1.0
KCNMA1-AS1	No major difference	0.012454762	0.01757367	0.005866711	0.018300653594771243	0.011904761904761906	0.004694835680751174	0.20763034	0.17562877	0.8355805642037075	1.0	1.0155529	1.4096093	0.3102348976737427	0.9080632794326319
SMARCAD1-DT	No major difference	0.010136347	0.013957616	0.0061114095	0.018300653594771243	0.011904761904761906	0.009389671361502348	0.20755015	0.17714429	0.835643087345221	1.0	0.75331557	0.9383389	0.4515479223542802	1.0
CXCR2P1	No major difference	0.014021591	0.018703738	0.0030825501	0.024836601307189538	0.014285714285714287	0.009389671361502348	0.20716773	0.15870829	0.8359404068362565	1.0	1.6340412	2.0877583	0.1028464447076941	0.9080632794326319
DDX1	No major difference	0.17564748	0.2141145	0.19310068	0.24705882352941116	0.16190476190476188	0.22535211267605657	0.20715103	0.0462263	0.8359510031040025	1.0	-0.10124871	-0.030034369	0.9193951813028716	1.0
NOVA2	No major difference	0.022273056	0.028058985	0.044121377	0.028758169934640514	0.030952380952380946	0.042253521126760556	0.2070826	0.12573314	0.8360008153264652	1.0	-0.9007987	-0.70641136	0.3683189622330737	0.99090640422221
KCTD21-AS1	No major difference	0.006882316	0.009396296	0.009896335	0.011764705882352943	0.0071428571428571435	0.018779342723004695	0.20703134	0.21684206	0.8360473975894709	1.0	-0.342242	-0.3932822	0.732314133070689	1.0
ZNF547	No major difference	0.011643654	0.018244173	0.009023202	0.02222222222222222	0.011904761904761906	0.014084507042253521	0.20672338	0.17613788	0.8362941257876242	1.0	0.51305574	0.59110826	0.6080970983744797	1.0
ROMO1	No major difference	0.005606663	0.007989778	0.0	0.0065359477124183	0.004761904761904762	0.0	0.20667861	0.26701123	0.8363222408514943	1.0	1.4043213	22.153141	0.16096399915117743	0.9080632794326319
ERICH3	No major difference	0.0130575	0.018439993	0.013823504	0.0196078431372549	0.011904761904761906	0.009389671361502348	0.20659128	0.16769274	0.8363924082389983	1.0	0.38663223	0.4866332	0.6991998405481439	1.0
ENSG00000288106	No major difference	0.0024332632	0.004467078	0.003165236	0.0065359477124183	0.002380952380952381	0.004694835680751174	0.20650965	0.36400852	0.8364679875169684	1.0	0.027500913	0.056196462	0.9780697216631344	1.0
TMEM19	No major difference	0.022248326	0.03207443	0.034990367	0.041830065359477135	0.023809523809523808	0.037558685446009384	0.20642628	0.123390995	0.8365237287502089	1.0	-0.34921995	-0.27883276	0.72709604261235	1.0
ENSG00000285952	No major difference	0.0036265117	0.0051425635	0.0026495943	0.00784313725490196	0.004761904761904762	0.009389671361502348	0.20634648	0.2586408	0.8365856999685174	1.0	0.39303866	0.59665257	0.6944237441540348	1.0
IFI16	No major difference	0.7450516	0.86270267	0.83161795	0.5882352941176453	0.44999999999999896	0.5399061032863856	0.20631836	0.026679935	0.8365995223070264	1.0	-0.15616857	-0.027925914	0.8759691912871967	1.0
ENSG00000267312	No major difference	0.001073601	0.0015920779	0.0	0.00392156862745098	0.002380952380952381	0.0	0.20626235	0.37148556	0.8366560547341881	1.0	1.0	20.218285	0.31788766362763865	0.9080632794326319
LMO7DN	No major difference	0.0030186668	0.0041121803	0.0046807937	0.00261437908496732	0.002380952380952381	0.004694835680751174	0.2060195	0.40004736	0.8368324321396259	1.0	-0.21296975	-0.4435973	0.8314495257988085	1.0
BCLAF1P2	No major difference	0.0031129236	0.0037860032	0.008751368	0.00392156862745098	0.004761904761904762	0.014084507042253521	0.20576414	0.28164035	0.837027934463754	1.0	-0.8565673	-1.2593381	0.39233068689634465	1.0
ENSG00000226329	No major difference	0.00480576	0.0064111156	0.0092494115	0.009150326797385621	0.0071428571428571435	0.014084507042253521	0.20549655	0.22285889	0.837245651513795	1.0	-0.53946906	-0.6790056	0.5898664791399966	1.0
ENSG00000243501	No major difference	0.0014679643	0.0017717921	0.0	0.00392156862745098	0.004761904761904762	0.0	0.20547536	0.2823524	0.8372525785449362	1.0	1.4019283	20.519144	0.1616770056571717	0.9080632794326319
AQP4-AS1	No major difference	0.042950846	0.0529861	0.020663148	0.08235294117647056	0.0476190476190476	0.037558685446009384	0.20501554	0.08327001	0.8376196469671656	1.0	1.8206966	1.1111703	0.06912812139922904	0.7893030833087591
NOA1	No major difference	0.027701372	0.038944513	0.022476671	0.04967320261437911	0.033333333333333326	0.04694835680751173	0.20492543	0.110089794	0.8376932279471138	1.0	0.5314207	0.3648054	0.5953227921872218	1.0
BRSK2	No major difference	0.012213865	0.014766642	0.023315717	0.024836601307189538	0.01904761904761905	0.03286384976525821	0.20484635	0.13979962	0.8377493320809123	1.0	-0.6050687	-0.5661169	0.545528504823999	1.0
ENSG00000288591	No major difference	0.01175112	0.014971905	0.013058621	0.030065359477124173	0.01904761904761905	0.018779342723004695	0.20449485	0.1342853	0.8380292657434814	1.0	0.21915238	0.21490759	0.8266302321850533	1.0
ENSG00000253476	No major difference	0.0022886589	0.0040303892	0.0	0.00522875816993464	0.002380952380952381	0.0	0.20392624	0.3617262	0.8384834682409792	1.0	1.0	21.171137	0.31788766553118336	0.9080632794326319
ZNF593	No major difference	0.0023662504	0.004496605	0.0011352523	0.0065359477124183	0.002380952380952381	0.004694835680751174	0.20381643	0.35437095	0.8385739775057853	1.0	0.55420095	1.3137559	0.5796716665739456	1.0
KRT18P4	No major difference	0.004963522	0.008424513	0.0	0.011764705882352943	0.004761904761904762	0.0	0.203674	0.25438434	0.8386798456344547	1.0	1.3750967	22.171246	0.16983626991625236	0.9080632794326319
VSTM5	No major difference	0.0039875773	0.0052306936	0.0029467614	0.009150326797385621	0.0071428571428571435	0.009389671361502348	0.20366774	0.23319614	0.8386730531743457	1.0	0.3859958	0.53514016	0.699630535242854	1.0
ENSG00000259697	No major difference	0.00045983278	0.000591394	0.0	0.00130718954248366	0.002380952380952381	0.0	0.20366088	0.42300034	0.838666273595436	1.0	1.0	19.011154	0.3178876678468688	0.9080632794326319
NINL	No major difference	0.21769279	0.26642108	0.15602964	0.2718954248366006	0.1857142857142856	0.20657276995305182	0.20363544	0.0426519	0.8386964472374239	1.0	1.8072749	0.5216975	0.07124118922767934	0.8006700745463948
LINC02790	No major difference	0.0030666837	0.006523158	0.0022884894	0.0065359477124183	0.002380952380952381	0.004694835680751174	0.20359439	0.3535309	0.8387477679973319	1.0	0.34948832	0.7534066	0.7268423158188357	1.0
PRKAG2-AS1	No major difference	0.0022480967	0.0030821392	0.0036246558	0.00261437908496732	0.002380952380952381	0.004694835680751174	0.20342416	0.3924028	0.8388601921753833	1.0	-0.21246839	-0.44240537	0.8318402972188362	1.0
SLCO6A1	No major difference	0.010119445	0.01272285	0.0	0.014379084967320264	0.011904761904761906	0.0	0.20325363	0.17760973	0.8389931157536937	1.0	2.06379	22.959232	0.03965284441501221	0.604570443916246
ENSG00000259314	No major difference	0.0036369297	0.0046467646	0.007375831	0.010457516339869282	0.0071428571428571435	0.014084507042253521	0.20281136	0.21384597	0.8393430198579893	1.0	-0.56293195	-0.7245565	0.5738249594395173	1.0
DBF4	No major difference	0.0716356	0.08890564	0.09411922	0.11372549019607829	0.06666666666666665	0.08920187793427228	0.20268862	0.06902288	0.839437073458842	1.0	-0.26005974	-0.12390651	0.7949431342988498	1.0
LINC01606	No major difference	0.008739372	0.016409814	0.009866996	0.018300653594771243	0.0071428571428571435	0.018779342723004695	0.2026576	0.21128297	0.8394752770833553	1.0	0.06402572	0.07816051	0.9489708632661387	1.0
ENSG00000236796	No major difference	0.0060109226	0.0077273976	0.0094795525	0.00784313725490196	0.004761904761904762	0.009389671361502348	0.20259446	0.2665096	0.8395082347179621	1.0	-0.18697064	-0.31369892	0.8517794509266831	1.0
ENSG00000284966	No major difference	0.0027543674	0.0042622946	0.0051847994	0.010457516339869282	0.004761904761904762	0.004694835680751174	0.20257266	0.26532152	0.8395423937652595	1.0	-0.14583382	-0.27395728	0.8841288197651	1.0
ENSG00000288252	No major difference	0.0026148888	0.004567774	0.0	0.00522875816993464	0.002380952380952381	0.0	0.20249705	0.36297622	0.8395974916308584	1.0	1.0	21.283983	0.3178876627700026	0.9080632794326319
ENSG00000287269	No major difference	0.010139724	0.012769408	0.008744531	0.018300653594771243	0.011904761904761906	0.014084507042253521	0.2024432	0.16656406	0.8396280816435627	1.0	0.29934838	0.31579033	0.7647847769485003	1.0
C11orf52	No major difference	0.0018243132	0.0030505476	0.001388902	0.00522875816993464	0.002380952380952381	0.004694835680751174	0.2019406	0.35633212	0.8400356006687999	1.0	0.32333818	0.6910763	0.7465479036820236	1.0
ENSG00000287893	No major difference	0.0019896731	0.003390463	0.0	0.00522875816993464	0.002380952380952381	0.0	0.20163707	0.3560154	0.840272609207414	1.0	1.0	21.009058	0.3178876502227932	0.9080632794326319
OR51I2	No major difference	0.0005897939	0.00080072385	0.0	0.00261437908496732	0.002380952380952381	0.0	0.20160992	0.37638322	0.8402826957217008	1.0	1.0	19.397272	0.3178876498791071	0.9080632794326319
ENSG00000290041	No major difference	0.00089678523	0.0012423442	0.0	0.00261437908496732	0.002380952380952381	0.0	0.20159812	0.3767831	0.8402917511640615	1.0	1.0	19.931892	0.3178876642732925	0.9080632794326319
SEBOX	No major difference	0.0014305768	0.0017144572	0.0	0.00130718954248366	0.002380952380952381	0.0	0.20149577	0.41848406	0.8403580391532912	1.0	1.0	20.301378	0.3178876704960165	0.9080632794326319
HDHD5	No major difference	0.10542433	0.13388757	0.1120279	0.15294117647058797	0.09761904761904767	0.15962441314553996	0.20131665	0.05915436	0.8405094045558859	1.0	-0.17976178	-0.065492645	0.8574090459450178	1.0
OGFOD2	No major difference	0.020861823	0.023466345	0.021888107	0.028758169934640514	0.023809523809523808	0.042253521126760556	0.20100465	0.12404255	0.8407460618437725	1.0	-0.04449169	-0.034056406	0.9645309424150071	1.0
FUNDC1	No major difference	0.011378293	0.015424328	0.0066999123	0.0196078431372549	0.011904761904761906	0.014084507042253521	0.20095773	0.1634223	0.8407925387551313	1.0	0.7532413	0.8226914	0.451585940385008	1.0
LINC02648	No major difference	0.0019656988	0.002283887	0.0	0.00130718954248366	0.002380952380952381	0.0	0.20070373	0.41683802	0.8409771059520459	1.0	1.0	20.611982	0.3178876642449592	0.9080632794326319
ENSG00000229603	No major difference	0.002815941	0.0037762925	0.009040485	0.00392156862745098	0.002380952380952381	0.014084507042253521	0.20068122	0.38857734	0.841002919685499	1.0	-0.87860614	-1.5304499	0.38024757217344596	1.0
ENSG00000231252	No major difference	0.030189393	0.037059717	0.03136731	0.0431372549019608	0.028571428571428567	0.042253521126760556	0.20030262	0.10872957	0.8412996470064515	1.0	0.07379355	0.05201889	0.941204440420585	1.0
STRAP	No major difference	0.07704186	0.10037744	0.08819108	0.13071895424836583	0.07857142857142858	0.11267605633802814	0.200233	0.06557638	0.8413580182011958	1.0	-0.05015652	-0.02186089	0.9600182195051328	1.0
BCL10	No major difference	0.03696482	0.045970324	0.02534886	0.06274509803921573	0.042857142857142844	0.042253521126760556	0.20019068	0.090592444	0.8413885049879231	1.0	0.94436395	0.5813704	0.34536551160918605	0.9557124494834901
PDP1	No major difference	0.036610533	0.05003067	0.03902806	0.06797385620915035	0.038095238095238085	0.037558685446009384	0.19997323	0.095275424	0.8415629088155898	1.0	0.32711577	0.22266315	0.7437189805216962	1.0
NIPSNAP1	No major difference	0.06536707	0.08200436	0.056522157	0.10588235294117636	0.06428571428571427	0.09859154929577463	0.19994475	0.07185293	0.8415816378442532	1.0	0.4648241	0.21202423	0.6422348817517032	1.0
ENSG00000262133	No major difference	0.0013003333	0.0019290684	0.0	0.00392156862745098	0.002380952380952381	0.0	0.19964226	0.3614997	0.841826149921825	1.0	1.0	20.431307	0.31788765266430036	0.9080632794326319
ENSG00000289440	No major difference	0.0020700619	0.0028437772	0.0	0.00261437908496732	0.002380952380952381	0.0	0.19946268	0.382493	0.8419567979840015	1.0	1.0	20.83688	0.31788765696272253	0.9080632794326319
LINC01876	No major difference	0.1361154	0.15170233	0.10255136	0.14379084967320238	0.12142857142857154	0.15962441314553996	0.19911978	0.05396902	0.8422195338855322	1.0	0.7612372	0.2563776	0.4468328880876177	1.0
CMKLR1	No major difference	1.1824709	1.3596998	1.5089564	0.6013071895424819	0.4785714285714274	0.6197183098591548	0.19896153	0.026205411	0.842345924302854	1.0	-1.2945913	-0.23156829	0.19614538943133508	0.9080632794326319
LINC01893	No major difference	0.0015597881	0.0022987712	0.0027146386	0.00392156862745098	0.002380952380952381	0.009389671361502348	0.1989525	0.3653707	0.8423627040512627	1.0	-0.3329677	-0.567951	0.7392865135997831	1.0
ENSG00000274220	No major difference	0.0021038193	0.0036419923	0.0055478117	0.00522875816993464	0.002380952380952381	0.004694835680751174	0.19860984	0.34950352	0.8426392905419015	1.0	-0.33962747	-0.7299951	0.7343299639159047	1.0
ST7-AS2	No major difference	0.007213257	0.011782575	0.008652774	0.0196078431372549	0.0071428571428571435	0.014084507042253521	0.19858453	0.20147848	0.8426578171602883	1.0	-0.008366045	-0.01008237	0.9933278354228505	1.0
IL36B	No major difference	0.0051399376	0.006086761	0.0	0.00522875816993464	0.004761904761904762	0.0	0.19839017	0.2676862	0.842790379129041	1.0	1.4158885	21.905579	0.1575510311939652	0.9080632794326319
ATG4A	No major difference	0.03818661	0.046194877	0.021415455	0.05882352941176475	0.040476190476190464	0.042253521126760556	0.19830988	0.09173673	0.8428576584389013	1.0	1.2718076	0.81398255	0.20391711695525588	0.9080632794326319
ENSG00000258181	No major difference	0.013778866	0.022931466	0.003944057	0.0196078431372549	0.009523809523809525	0.009389671361502348	0.19825134	0.17804708	0.8429130532237616	1.0	1.2423171	1.7485206	0.21466096996566109	0.9080632794326319
ENSG00000286388	No major difference	0.0020239253	0.0025670154	0.009023038	0.00784313725490196	0.0071428571428571435	0.018779342723004695	0.19800685	0.23099823	0.8430996586931743	1.0	-1.2013853	-1.7538486	0.23066960126519492	0.9080632794326319
ENSG00000230730	No major difference	0.012398148	0.01749487	0.0035513125	0.02222222222222222	0.011904761904761906	0.004694835680751174	0.19785424	0.1582838	0.843221126787062	1.0	1.4099414	1.9827942	0.1590742591705796	0.9080632794326319
MAD2L2	No major difference	0.028871344	0.036279965	0.0506664	0.047058823529411785	0.023809523809523808	0.03286384976525821	0.19766104	0.116219066	0.8433666359695735	1.0	-0.616408	-0.49145642	0.5380059505181761	1.0
ENSG00000287346	No major difference	0.0028936355	0.0057165734	0.006052576	0.00784313725490196	0.002380952380952381	0.009389671361502348	0.19756721	0.34396872	0.8434570107510405	1.0	-0.2950204	-0.55472356	0.7681062099047788	1.0
DNAJC25-GNG10	No major difference	0.0018566719	0.0027541383	0.0	0.00392156862745098	0.002380952380952381	0.0	0.19730994	0.36390266	0.8436463163618436	1.0	1.0	20.804728	0.31788765150655307	0.9080632794326319
RBM23	No major difference	0.16664642	0.21263316	0.26338243	0.2313725490196073	0.15000000000000002	0.2488262910798125	0.19708984	0.04632628	0.8438150606469291	1.0	-1.603716	-0.48616603	0.10953184163207147	0.9080632794326319
POLR2K	No major difference	0.002187988	0.0032787994	0.002395077	0.0065359477124183	0.004761904761904762	0.009389671361502348	0.19690362	0.28798786	0.8439702110946261	1.0	0.064689755	0.10394399	0.9484418095507988	1.0
PPP4R1-AS1	No major difference	0.005109676	0.0066024614	0.0067697703	0.00522875816993464	0.004761904761904762	0.004694835680751174	0.19671601	0.26695108	0.8441033004493839	1.0	-0.029672794	-0.05335849	0.9763420981679383	1.0
TMEM244	No major difference	0.003483517	0.003751008	0.0	0.00130718954248366	0.002380952380952381	0.0	0.19663809	0.4082262	0.8441563966706304	1.0	1.0	21.104666	0.3178876568328057	0.9080632794326319
LINC03034	No major difference	0.0038170088	0.009462304	0.00067724555	0.009150326797385621	0.002380952380952381	0.004694835680751174	0.19646776	0.33628815	0.8443210412439733	1.0	0.8231586	2.5962865	0.4108620474501583	1.0
ENSG00000286297	No major difference	0.0030661097	0.005595658	0.00513475	0.00392156862745098	0.002380952380952381	0.009389671361502348	0.19643734	0.35117573	0.8443347820480515	1.0	-0.29741398	-0.50843817	0.7662605094613096	1.0
ENSG00000288873	No major difference	0.0061286576	0.007630185	0.0026629812	0.010457516339869282	0.0071428571428571435	0.004694835680751174	0.19642082	0.21646017	0.8443349922220217	1.0	0.7877357	1.2514734	0.4311472410954925	1.0
ENSG00000283380	No major difference	0.024154956	0.030610293	0.021483805	0.047058823529411785	0.030952380952380946	0.018779342723004695	0.19631353	0.10560822	0.8444217873004508	1.0	0.5948416	0.48841703	0.5522217468236206	1.0
HCG27	No major difference	0.013507122	0.017175306	0.03639599	0.018300653594771243	0.011904761904761906	0.03286384976525821	0.19625309	0.1575831	0.8444676810075258	1.0	-1.1617812	-1.1196598	0.246179165077576	0.9080632794326319
TELO2	No major difference	0.08564995	0.10365016	0.12053665	0.12156862745098022	0.08095238095238097	0.1502347417840376	0.19618827	0.062422335	0.8445174421644008	1.0	-0.99973613	-0.39825177	0.3179970008017478	0.9080632794326319
LINC00385	No major difference	0.00074889127	0.00092942413	0.0	0.00130718954248366	0.002380952380952381	0.0	0.19595116	0.40649262	0.8446938231830404	1.0	1.0	19.582294	0.31788765217634196	0.9080632794326319
ENSG00000268278	No major difference	0.00179233	0.0029403549	0.00206548	0.00522875816993464	0.002380952380952381	0.004694835680751174	0.19587259	0.34511945	0.844779503629087	1.0	0.07905273	0.16185772	0.9370170568919802	1.0
ZNF836	No major difference	0.02679869	0.037624054	0.014936349	0.04836601307189545	0.026190476190476188	0.03286384976525821	0.19562925	0.11020365	0.8449603954610597	1.0	1.1023399	0.8495806	0.27073427303574776	0.9080632794326319
POP5	No major difference	0.019578386	0.027094884	0.024525642	0.036601307189542485	0.01904761904761905	0.03286384976525821	0.19562703	0.1259603	0.8449623253698862	1.0	-0.007907975	-0.0068799444	0.9936937516642605	1.0
ADAMTS18	No major difference	0.033203863	0.045025073	0.02611721	0.05620915032679742	0.033333333333333326	0.042253521126760556	0.19558416	0.097680524	0.8449950625452259	1.0	0.6729432	0.45216718	0.5012469824540664	1.0
BNIP2	No major difference	0.21858777	0.24781777	0.32654357	0.2784313725490189	0.1952380952380951	0.31924882629108026	0.19546685	0.03930174	0.845080192297895	1.0	-1.7649183	-0.46384722	0.07833338946044889	0.838759762520875
STAG3L3	No major difference	0.0017644346	0.0026396369	0.0071979086	0.00392156862745098	0.002380952380952381	0.004694835680751174	0.19507647	0.35656473	0.845394995870637	1.0	-0.5491789	-1.2985379	0.5833140084073978	1.0
GZMAP1	No major difference	0.0020529088	0.002346922	0.0037876847	0.00130718954248366	0.002380952380952381	0.004694835680751174	0.19499265	0.4045889	0.8454438581128177	1.0	-0.35505158	-0.76669145	0.722757660702303	1.0
SEC16B	Fetal-like persistence/reversion	0.067414284	0.08376266	0.18347694	0.11241830065359464	0.07380952380952381	0.23004694835680775	0.19481856	0.06459912	0.845591251551827	1.0	-3.4155922	-1.2926373	0.0007136416575482618	0.04246573166182014
LCP2	No major difference	2.282501	2.8764107	2.2480454	0.8078431372548994	0.6976190476190457	0.7793427230046932	0.19472079	0.021091055	0.8456673818442049	1.0	1.075162	0.15749317	0.28282038559556	0.9080632794326319
BST2	No major difference	0.04457154	0.057991114	0.018314261	0.07189542483660132	0.042857142857142844	0.018779342723004695	0.19463994	0.086253874	0.8457324636936985	1.0	2.0606852	1.5915937	0.03974446294801042	0.6051545571694958
ZNF701	No major difference	0.092471056	0.11370841	0.105711944	0.15294117647058797	0.09523809523809529	0.12676056338028166	0.19460455	0.05618558	0.8457587093028659	1.0	-0.017571209	-0.006986762	0.9859885008944712	1.0
SYPL1	No major difference	0.09053499	0.11087059	0.07222684	0.1346405228758168	0.08809523809523813	0.1032863849765258	0.19454928	0.060534596	0.8458007831844521	1.0	0.87605387	0.36677563	0.38137633671526283	1.0
YTHDF2	No major difference	0.17972471	0.2205567	0.20578702	0.2405228758169929	0.14523809523809528	0.23943661971831012	0.1943411	0.04529215	0.8459641416355058	1.0	-0.603244	-0.17615509	0.5466244968413148	1.0
CFAP95	No major difference	0.00384933	0.0053612804	0.0	0.00784313725490196	0.004761904761904762	0.0	0.19429359	0.24837746	0.8460058155972787	1.0	1.3929851	21.761065	0.16436292023896013	0.9080632794326319
NTM-AS1	No major difference	0.0023934175	0.002858909	0.0	0.00392156862745098	0.004761904761904762	0.0	0.19420089	0.26981324	0.8460674904230716	1.0	1.38101	21.079218	0.16801197538175902	0.9080632794326319
ENSG00000227033	No major difference	0.006194016	0.0092408415	0.0	0.011764705882352943	0.0071428571428571435	0.0	0.19414948	0.219509	0.8461208976231716	1.0	1.5432339	22.377022	0.12352891880989177	0.9080632794326319
LINC00844	No major difference	0.0027033365	0.0037030587	0.003142986	0.00784313725490196	0.004761904761904762	0.004694835680751174	0.19405274	0.24099344	0.846197408077088	1.0	0.10509335	0.18290168	0.9163460567398025	1.0
ENSG00000286679	No major difference	0.0046996586	0.005915778	0.011371773	0.009150326797385621	0.009523809523809525	0.018779342723004695	0.19399512	0.20089379	0.8462344110286761	1.0	-0.7991722	-0.99151945	0.4247597271017951	1.0
C8orf34	No major difference	0.041849215	0.047328155	0.026022725	0.06274509803921573	0.05238095238095236	0.04694835680751173	0.1939286	0.08166812	0.8462823366658123	1.0	1.1714673	0.6897188	0.24188914283119395	0.9080632794326319
CLDN3	No major difference	0.00705213	0.010393774	0.0070398645	0.013071895424836603	0.0071428571428571435	0.009389671361502348	0.19350545	0.19842745	0.8466253549446765	1.0	0.22113314	0.30092737	0.8250703288412646	1.0
SGF29	No major difference	0.11121761	0.13136275	0.08964773	0.1372549019607841	0.10476190476190483	0.11737089201877932	0.19308297	0.056432903	0.8469460435355705	1.0	0.80417234	0.314482	0.421651108310086	1.0
ENSG00000254682	No major difference	0.0043039913	0.0048394455	0.0	0.00522875816993464	0.004761904761904762	0.0	0.1930382	0.27660978	0.8469761409079566	1.0	1.3590144	21.632496	0.17487307060180393	0.9080632794326319
ENSG00000274167	No major difference	0.0029527694	0.0054266723	0.0	0.00522875816993464	0.002380952380952381	0.0	0.19288576	0.34120673	0.8471157795663036	1.0	1.0	21.433197	0.31788765719829143	0.9080632794326319
PRDM8	No major difference	0.006445089	0.0071173254	0.0035587153	0.010457516339869282	0.009523809523809525	0.009389671361502348	0.19286537	0.20035212	0.8471118327162672	1.0	0.5798199	0.74318105	0.5622443404804287	1.0
ENSG00000285901	No major difference	0.023809096	0.0317388	0.0076025734	0.041830065359477135	0.026190476190476188	0.014084507042253521	0.19267559	0.111000605	0.8472702357670416	1.0	1.7989416	1.7182128	0.0725192576569346	0.8066003995334938
ENSG00000258837	No major difference	0.0006436979	0.00080072385	0.0	0.00130718954248366	0.002380952380952381	0.0	0.19261082	0.39932355	0.8473082222670874	1.0	1.0	19.397272	0.3178876498791071	0.9080632794326319
BCL2L11	No major difference	0.23865178	0.2765041	0.16227715	0.23790849673202558	0.15714285714285714	0.12206572769953049	0.19237988	0.044366404	0.8474964300213237	1.0	2.0657244	0.72235376	0.03933623846268463	0.6006886612279134
GOLGA8O	No major difference	0.0011305981	0.0015635872	0.0	0.00261437908496732	0.002380952380952381	0.0	0.19209741	0.35792047	0.8477232050327194	1.0	1.0	20.19785	0.31788764957349125	0.9080632794326319
ENSG00000269954	No major difference	0.002590433	0.0037000042	0.0008375409	0.00261437908496732	0.002380952380952381	0.004694835680751174	0.19197087	0.36226186	0.8478203764217649	1.0	0.61895436	1.5355316	0.5362225226836307	1.0
ENSG00000288941	No major difference	0.0017780343	0.0025533002	0.0	0.00261437908496732	0.002380952380952381	0.0	0.1917603	0.3571363	0.8479872359645679	1.0	1.0	20.727758	0.317887653501555	0.9080632794326319
PCDH10	No major difference	0.0034442581	0.0042188773	0.0008973739	0.011764705882352943	0.0071428571428571435	0.004694835680751174	0.19173631	0.20234837	0.8480035183309922	1.0	1.1740177	2.001722	0.2408971913108271	0.9080632794326319
ING5	No major difference	0.124616295	0.1584876	0.17414024	0.1934640522875813	0.11428571428571438	0.22065727699530538	0.19159693	0.05051655	0.848114443406787	1.0	-1.260758	-0.40735817	0.2080333686719223	0.9080632794326319
ENSG00000282440	No major difference	0.0012922799	0.0017287728	0.0085652005	0.00261437908496732	0.002380952380952381	0.009389671361502348	0.1909698	0.36432177	0.8486025845465258	1.0	-0.9783771	-2.161274	0.3288358200188123	0.9265012013004004
ENSG00000267743	No major difference	0.002697539	0.0048740073	0.0	0.00522875816993464	0.002380952380952381	0.0	0.19096473	0.33631516	0.8486205241425758	1.0	1.0	21.341011	0.3178876597414357	0.9080632794326319
BPTFP1	No major difference	0.047543388	0.06325903	0.043048132	0.069281045751634	0.0476190476190476	0.061032863849765244	0.19094446	0.0833255	0.8486249111914277	1.0	0.3399843	0.19099039	0.7339969703466277	1.0
ENSG00000262873	No major difference	0.0032140848	0.0030600345	0.0008973739	0.00392156862745098	0.004761904761904762	0.004694835680751174	0.1909011	0.29011294	0.848641500507778	1.0	0.8252857	1.5233632	0.4095493742956322	1.0
ABR-AS1	No major difference	0.0029273476	0.0040924717	0.0	0.0065359477124183	0.004761904761904762	0.0	0.19086504	0.25580412	0.8486909464533906	1.0	1.3253955	21.437428	0.1857622528795248	0.9080632794326319
EIF4EBP1	No major difference	0.034282908	0.03933086	0.054876547	0.05098039215686277	0.035714285714285705	0.05633802816901407	0.19078991	0.09531357	0.8487408769758522	1.0	-0.6629821	-0.44848138	0.5077561729418312	1.0
ENSG00000267251	No major difference	0.002877878	0.0052156677	0.0	0.00522875816993464	0.002380952380952381	0.0	0.19045012	0.33659512	0.8490227325563207	1.0	1.0	21.399479	0.31788765333356267	0.9080632794326319
ENSG00000263917	No major difference	0.011854452	0.018859088	0.0133050885	0.024836601307189538	0.009523809523809525	0.014084507042253521	0.19030797	0.1611678	0.8491326523008814	1.0	0.17583641	0.20116735	0.8604887176449079	1.0
IGSF3P2	No major difference	0.0009499924	0.0011502188	0.0110771265	0.00130718954248366	0.002380952380952381	0.009389671361502348	0.1902744	0.394371	0.849137871320438	1.0	-1.2142382	-2.966145	0.22592343057237477	0.9080632794326319
C19orf47	No major difference	0.03621939	0.041922353	0.043944016	0.05882352941176475	0.042857142857142844	0.06572769953051642	0.19011891	0.08576416	0.8492670776269362	1.0	-0.23090032	-0.13735934	0.8174994699577417	1.0
LINC02512	No major difference	0.0014216308	0.0016655842	0.0011081875	0.00130718954248366	0.002380952380952381	0.004694835680751174	0.1894077	0.39257503	0.8498167951440286	1.0	0.16661562	0.34413928	0.867726404301787	1.0
PIERCE2	No major difference	0.00042900874	0.0005403274	0.0074080247	0.00130718954248366	0.002380952380952381	0.004694835680751174	0.18940519	0.39243576	0.8498187677823388	1.0	-0.88517743	-3.1934717	0.3770402661343327	1.0
LINC00343	No major difference	0.006549675	0.009402148	0.014587773	0.010457516339869282	0.0071428571428571435	0.014084507042253521	0.18935919	0.21602046	0.8498682672169909	1.0	-0.6503597	-0.85570407	0.5158620052262513	1.0
NSUN5P1-1	No major difference	0.023066178	0.027239503	0.008952557	0.03921568627450981	0.030952380952380946	0.018779342723004695	0.18933716	0.09927831	0.8498805600598046	1.0	1.7301426	1.4532664	0.08409385958053703	0.8654274670019003
FEN1	No major difference	0.0016036765	0.0020799781	0.0026671414	0.00522875816993464	0.004761904761904762	0.004694835680751174	0.18901694	0.2664152	0.8501358543312522	1.0	-0.18121824	-0.34521687	0.8562942091539638	1.0
NAA80	No major difference	0.0072399415	0.009571889	0.006655054	0.010457516339869282	0.0071428571428571435	0.018779342723004695	0.18897209	0.21015953	0.8501688870333829	1.0	0.058095917	0.07058997	0.9536913667075586	1.0
ENSG00000273734	No major difference	0.18512067	0.22490083	0.24821173	0.22614379084967268	0.14523809523809528	0.1784037558685447	0.18879	0.044841718	0.850310154866363	1.0	-0.6066186	-0.20028524	0.5444335722265699	1.0
LUZP4	No major difference	0.0015144306	0.00213347	0.0152111435	0.00261437908496732	0.002380952380952381	0.009389671361502348	0.18878415	0.35103044	0.8503182578809653	1.0	-1.1168816	-2.54516	0.26517880835838004	0.9080632794326319
ANXA2R	No major difference	0.0016046566	0.0025656817	0.0	0.00522875816993464	0.002380952380952381	0.0	0.1886955	0.329563	0.8503993011132976	1.0	1.0	20.732716	0.31788764632589767	0.9080632794326319
PPP1R36	No major difference	0.009915741	0.011737559	0.01354737	0.014379084967320264	0.011904761904761906	0.014084507042253521	0.18847293	0.1660921	0.8505556116922922	1.0	-0.09723657	-0.119583465	0.9225879966204691	1.0
LINC00520	No major difference	0.0021298407	0.0023929172	0.0	0.00130718954248366	0.002380952380952381	0.0	0.18846004	0.39061823	0.8505592702061103	1.0	1.0	20.66075	0.3178876569930759	0.9080632794326319
DNASE2	No major difference	0.015354274	0.020344185	0.009228116	0.026143790849673196	0.014285714285714287	0.014084507042253521	0.18838628	0.13771312	0.850629952277109	1.0	0.8117032	0.8372186	0.4172729089664541	1.0
TTC37	No major difference	0.5261874	0.6179831	0.584191	0.4875816993464038	0.3595238095238088	0.5023474178403765	0.18836549	0.027706606	0.8506424391200184	1.0	-0.85215706	-0.15794823	0.39453688128939934	1.0
MAGI2	No major difference	0.30979037	0.37730792	0.24057983	0.30588235294117566	0.20238095238095222	0.2441314553990613	0.18826526	0.03868692	0.8507209112587453	1.0	1.2691598	0.34988248	0.2049198269410661	0.9080632794326319
ENSG00000251438	No major difference	0.005061289	0.0066048135	0.0015400478	0.009150326797385621	0.0071428571428571435	0.004694835680751174	0.1878604	0.21113355	0.8510401867134425	1.0	1.0087905	1.7392783	0.31350028020113896	0.9080632794326319
CAMSAP1	No major difference	0.2574413	0.29607075	0.28504917	0.30326797385620835	0.20952380952380933	0.25821596244131484	0.1878288	0.036374662	0.8510620806462711	1.0	-0.08703879	-0.023274792	0.9306793150706065	1.0
CDIPTOSP	No major difference	0.0023653358	0.003941974	0.0	0.00392156862745098	0.002380952380952381	0.0	0.18775433	0.33443415	0.85113262156116	1.0	1.0	21.150745	0.31788766525276674	0.9080632794326319
GPR52	No major difference	0.0032056228	0.003779638	0.001388902	0.00522875816993464	0.004761904761904762	0.004694835680751174	0.18755169	0.3100705	0.8512750768427848	1.0	0.5242659	1.03894	0.6002841682866996	1.0
ENSG00000284695	No major difference	0.034300108	0.04086502	0.042201538	0.05098039215686277	0.038095238095238085	0.07511737089201877	0.18751216	0.09288481	0.8513097443421911	1.0	-0.6126214	-0.34718427	0.5404135932955878	1.0
ABCA7	No major difference	0.19847079	0.24857834	0.1342248	0.21568627450980343	0.14523809523809528	0.16901408450704233	0.18721326	0.044775497	0.8515454852823159	1.0	1.6279005	0.5234341	0.10408017860002695	0.9080632794326319
CLTB	No major difference	0.10379405	0.12770528	0.11742083	0.14509803921568604	0.09047619047619052	0.12676056338028166	0.18700992	0.056497853	0.8517061380118661	1.0	-0.17870335	-0.071323216	0.8582469925874661	1.0
LINC02105	No major difference	0.0017305878	0.0021865799	0.001534887	0.00522875816993464	0.004761904761904762	0.004694835680751174	0.18685664	0.2565284	0.8518263194016029	1.0	0.2291744	0.40425986	0.818816908756743	1.0
ENSG00000249675	No major difference	0.0105008995	0.01778455	0.013508112	0.02222222222222222	0.011904761904761906	0.014084507042253521	0.18681368	0.17194909	0.8518693084389313	1.0	-0.05865754	-0.06783543	0.9532475635712372	1.0
VPS72	No major difference	0.051020592	0.05545785	0.03151787	0.07712418300653594	0.06190476190476188	0.05633802816901407	0.18672842	0.07165764	0.851921296115965	1.0	1.2585659	0.680924	0.20870009478630588	0.9080632794326319
ENSG00000280649	No major difference	0.0018921252	0.00231248	0.0	0.00522875816993464	0.004761904761904762	0.0	0.18670143	0.24432096	0.8519453647024506	1.0	1.4145471	20.846886	0.15794401617720472	0.9080632794326319
CD300C	No major difference	0.033719826	0.042153895	0.051703867	0.041830065359477135	0.030952380952380946	0.05633802816901407	0.18667321	0.10011158	0.8519686102738737	1.0	-0.7203825	-0.4766568	0.47169591794274524	1.0
LRRC37A11P	No major difference	0.001989894	0.0023488235	0.0	0.00392156862745098	0.004761904761904762	0.0	0.1866467	0.26130384	0.8519839112197846	1.0	1.3739067	20.848473	0.1702051744188414	0.9080632794326319
REN	No major difference	0.009343902	0.013114683	0.0	0.010457516339869282	0.011904761904761906	0.0	0.18661937	0.19078143	0.8520123120231569	1.0	1.7523857	22.790567	0.08043894363437161	0.8495371236405613
FBXO44	No major difference	0.027521124	0.03153344	0.029491942	0.047058823529411785	0.038095238095238085	0.05633802816901407	0.18655361	0.08934777	0.8520603294472807	1.0	-0.0847838	-0.051363334	0.9324683458459011	1.0
LRFN4	No major difference	0.0042657037	0.004984894	0.010551944	0.0065359477124183	0.0071428571428571435	0.009389671361502348	0.18650523	0.250612	0.8520956105290551	1.0	-0.66406214	-1.0674951	0.5071435268400286	1.0
RPL23AP35	No major difference	0.0008638451	0.0011254798	0.0	0.00261437908496732	0.002380952380952381	0.0	0.1864758	0.358067	0.8521223607455655	1.0	1.0	19.814547	0.3178876599186154	0.9080632794326319
CACYBP	No major difference	0.021724563	0.03793587	0.029323785	0.04444444444444446	0.01666666666666667	0.042253521126760556	0.18621895	0.12302153	0.8523382472483014	1.0	-0.28859964	-0.22301556	0.7729960206588253	1.0
SOCAR	No major difference	0.005185146	0.007270602	0.0065638125	0.013071895424836603	0.0071428571428571435	0.009389671361502348	0.18621238	0.19404945	0.8523382332272518	1.0	0.0027593446	0.00383151	0.9977995148526769	1.0
ABHD15	No major difference	0.019372245	0.030172348	0.02149286	0.03790849673202615	0.01904761904761905	0.02816901408450704	0.18620831	0.12735426	0.8523417914579444	1.0	0.07321238	0.064368166	0.941664340785561	1.0
ENSG00000287551	No major difference	0.0059532067	0.00818705	0.0	0.013071895424836603	0.0071428571428571435	0.0	0.18585913	0.18599844	0.852613910063218	1.0	1.7296203	22.378948	0.08443457072884292	0.8663705700280642
ENSG00000286046	No major difference	0.15435581	0.166409	0.31809834	0.16601307189542452	0.12380952380952392	0.2957746478873243	0.18535152	0.047694445	0.8530002780566917	1.0	-3.3221314	-1.0156244	0.0009866429815313775	0.05327915109874605
PCBD1	No major difference	0.007420779	0.008505836	0.0045033917	0.013071895424836603	0.009523809523809525	0.009389671361502348	0.18503545	0.17270473	0.8532491739693704	1.0	0.59683114	0.7514364	0.550844875476326	1.0
THAP7	No major difference	0.010470128	0.014091415	0.008246001	0.016993464052287584	0.009523809523809525	0.009389671361502348	0.18491937	0.16487156	0.8533474141652602	1.0	0.48368546	0.62234306	0.628798011888356	1.0
ENSG00000279792	No major difference	0.0025603897	0.0029372976	0.013881477	0.0065359477124183	0.0071428571428571435	0.018779342723004695	0.18486151	0.20360744	0.8533835761129167	1.0	-1.1808225	-1.9278646	0.23884235100075396	0.9080632794326319
EIF5A2	No major difference	0.0072671245	0.008895833	0.004951053	0.009150326797385621	0.009523809523809525	0.004694835680751174	0.18472986	0.1888388	0.8534899253028418	1.0	0.519339	0.7836449	0.6037344388207991	1.0
ENSG00000287876	No major difference	0.018686332	0.021233983	0.0022319164	0.024836601307189538	0.01904761904761905	0.004694835680751174	0.18471713	0.12951307	0.8534987517355044	1.0	2.1103122	2.8779325	0.03531299811208516	0.5651240164516342
LIX1L	No major difference	0.026893977	0.034963142	0.025936227	0.0535947712418301	0.030952380952380946	0.02816901408450704	0.18466136	0.09207908	0.8535507953644097	1.0	0.8925311	0.7865176	0.3725641043775255	0.9965465645928122
TDGP1	No major difference	0.0013947075	0.0016213498	0.0	0.00130718954248366	0.002380952380952381	0.0	0.18441655	0.38192004	0.8537287581310247	1.0	1.0	20.238832	0.31788764662356234	0.9080632794326319
ENSG00000250706	No major difference	0.0022130655	0.0032977182	0.003065234	0.00392156862745098	0.002380952380952381	0.014084507042253521	0.1843757	0.33776218	0.8537755515428536	1.0	-0.25415912	-0.4074641	0.7994565962549532	1.0
AGBL5	No major difference	0.03128044	0.04229874	0.03852112	0.057516339869281084	0.026190476190476188	0.061032863849765244	0.18428697	0.09805152	0.8538447143366169	1.0	-0.2834153	-0.18449919	0.776974501690656	1.0
ENSG00000282924	No major difference	0.0017145553	0.0026455028	0.0024337212	0.00392156862745098	0.002380952380952381	0.009389671361502348	0.1841985	0.32765323	0.8539196488603836	1.0	-0.15699494	-0.27375868	0.8753012350284434	1.0
PAX7	No major difference	0.009596754	0.012639166	0.006951075	0.016993464052287584	0.011904761904761906	0.009389671361502348	0.18380176	0.15289436	0.8542236533680655	1.0	0.6294719	0.80919904	0.5292987141846855	1.0
ENSG00000255202	No major difference	0.001131688	0.0016213498	0.016087223	0.00392156862745098	0.002380952380952381	0.014084507042253521	0.18362974	0.3281908	0.8543646498145634	1.0	-1.4140805	-3.0622985	0.15869868690183822	0.9080632794326319
ENSG00000284600	No major difference	0.0021331888	0.0036630041	0.0	0.0065359477124183	0.002380952380952381	0.0	0.18351428	0.31830645	0.8544612238072746	1.0	1.0	21.082426	0.3178876579363557	0.9080632794326319
ENSG00000290784	No major difference	0.0036229207	0.0033667767	0.004898107	0.00392156862745098	0.0071428571428571435	0.004694835680751174	0.18348831	0.2350138	0.8544499385500608	1.0	-0.16612573	-0.2942297	0.8681654859473911	1.0
SYNC	No major difference	0.016385801	0.021834396	0.01903443	0.03398692810457516	0.01904761904761905	0.03286384976525821	0.18321618	0.118523896	0.8546845500831047	1.0	-0.084197454	-0.06818367	0.9329322810413019	1.0
ENSG00000288823	No major difference	0.0009799127	0.0013828677	0.0	0.00392156862745098	0.002380952380952381	0.0	0.18305227	0.3264458	0.8548178448917665	1.0	1.0	20.057106	0.31788765434808636	0.9080632794326319
TMIGD1	No major difference	0.015379495	0.01830551	0.01693097	0.028758169934640514	0.01904761904761905	0.037558685446009384	0.18299527	0.12560944	0.8548520698293218	1.0	-0.1902257	-0.15311864	0.8492076615507437	1.0
MIR4280HG	No major difference	0.0082995845	0.010629691	0.0	0.010457516339869282	0.0071428571428571435	0.0	0.18295722	0.18986131	0.8548827818616346	1.0	1.7359056	22.63893	0.08331564137636611	0.8643598431500378
RELB	No major difference	0.27610925	0.31933296	0.22376221	0.2692810457516333	0.19999999999999984	0.1830985915492959	0.18276992	0.03766297	0.8550270974837582	1.0	1.5758508	0.47377697	0.11568593781153579	0.9080632794326319
ZFP92	No major difference	0.015660629	0.018468246	0.025510104	0.026143790849673196	0.01904761904761905	0.014084507042253521	0.18271586	0.11925494	0.8550703107242306	1.0	0.20271555	0.2451064	0.8394785353978902	1.0
ATP1B2	No major difference	0.0041677663	0.011433145	0.0020070216	0.010457516339869282	0.002380952380952381	0.009389671361502348	0.18241614	0.3067555	0.8553296255192162	1.0	0.54086035	1.2055287	0.5888479405849489	1.0
CBWD1	No major difference	0.086741775	0.10263582	0.0694872	0.14248366013071873	0.08571428571428574	0.09389671361502346	0.18232386	0.054940756	0.8553796697803308	1.0	1.0405554	0.45052606	0.29855613045029317	0.9080632794326319
LINC02192	No major difference	0.0026506078	0.004817304	0.0	0.00522875816993464	0.002380952380952381	0.0	0.18220252	0.31732243	0.8554890094451568	1.0	1.0	21.330801	0.31788766079995573	0.9080632794326319
ENSG00000258234	No major difference	0.0025051762	0.0031180573	0.0	0.00522875816993464	0.004761904761904762	0.0	0.18178754	0.24207321	0.8557993536915975	1.0	1.3833216	21.178484	0.1673028493877708	0.9080632794326319
EME1	No major difference	0.011790449	0.012686817	0.031798318	0.018300653594771243	0.01666666666666667	0.0516431924882629	0.18147278	0.13176444	0.8560405049015046	1.0	-1.6578559	-1.3485874	0.09836806249621138	0.8952210628743229
ENSG00000279672	No major difference	0.005086399	0.00863032	0.008675887	0.011764705882352943	0.004761904761904762	0.014084507042253521	0.18133247	0.22215842	0.856171057971797	1.0	-0.3401093	-0.46073514	0.7339148673796132	1.0
ENSG00000223462	No major difference	0.0033200649	0.006307158	0.0062737465	0.00522875816993464	0.002380952380952381	0.014084507042253521	0.18129183	0.31798467	0.8562018720206557	1.0	-0.45466822	-0.7192465	0.649523780104055	1.0
ENSG00000260196	No major difference	0.0034294468	0.0045856647	0.0056966892	0.00784313725490196	0.0071428571428571435	0.009389671361502348	0.18089926	0.23686755	0.8564997935158053	1.0	-0.32306606	-0.49316886	0.746804300313215	1.0
ENSG00000249870	No major difference	0.025632503	0.031942923	0.016656436	0.04967320261437911	0.030952380952380946	0.023474178403755867	0.18084948	0.09526897	0.8565380245245207	1.0	0.98482984	0.76269966	0.32511299840083674	0.920860396447621
ENSG00000284554	No major difference	0.0046087727	0.0067237928	0.0032832269	0.009150326797385621	0.004761904761904762	0.009389671361502348	0.18062688	0.24433987	0.8567163524662126	1.0	0.31499884	0.4947715	0.7528669007567221	1.0
ENSG00000255146	No major difference	0.0010486557	0.0014069745	0.0	0.00261437908496732	0.002380952380952381	0.0	0.18058082	0.336546	0.8567491423414979	1.0	1.0	20.077091	0.3178876584126979	0.9080632794326319
RHEBL1	No major difference	0.0033903322	0.004522118	0.0008973739	0.009150326797385621	0.004761904761904762	0.004694835680751174	0.17972553	0.22470717	0.857422884701281	1.0	0.9859896	1.9543735	0.3245966190013606	0.9200399366816984
TSNARE1	No major difference	0.37113112	0.42225525	0.5934482	0.3895424836601296	0.2738095238095234	0.45070422535211346	0.17964956	0.030315362	0.8574763304173343	1.0	-2.9832404	-0.63592535	0.003023744621728561	0.12119443687821899
GCAWKR	No major difference	0.0012345534	0.0015974184	0.0016655738	0.00261437908496732	0.002380952380952381	0.004694835680751174	0.17949477	0.34386703	0.8575976536023282	1.0	-0.10820056	-0.22199082	0.913879901420235	1.0
MEIKIN	No major difference	0.055109214	0.07116348	0.07473236	0.057516339869281084	0.040476190476190464	0.042253521126760556	0.17916922	0.086165234	0.8578545285242796	1.0	-0.2062622	-0.1384896	0.8366874059699185	1.0
ENSG00000275741	No major difference	0.0023948373	0.0044296794	0.012835424	0.0065359477124183	0.002380952380952381	0.023474178403755867	0.17909713	0.30606687	0.857929102685026	1.0	-1.3636658	-1.9795078	0.1735947989127111	0.9080632794326319
RNASE1	No major difference	0.0065494156	0.008275279	0.025383083	0.009150326797385621	0.0071428571428571435	0.018779342723004695	0.17904785	0.19143689	0.857949893565793	1.0	-0.91888857	-1.3230805	0.3589482817092915	0.9775775081191811
EQTN	No major difference	0.005768987	0.008467955	0.0038864536	0.011764705882352943	0.0071428571428571435	0.004694835680751174	0.17886579	0.2023663	0.8580999912964506	1.0	0.5212898	0.8535888	0.6023534960886863	1.0
SEMA6A-AS2	No major difference	0.0103094885	0.012328868	0.0065406836	0.016993464052287584	0.011904761904761906	0.014084507042253521	0.17867221	0.15616569	0.8582430364339185	1.0	0.54916936	0.61866426	0.5830892447486178	1.0
ENSG00000257376	No major difference	0.0028734044	0.0041534277	0.0	0.00261437908496732	0.002380952380952381	0.0	0.17849797	0.332649	0.858383704324085	1.0	1.0	21.198593	0.31788764813218906	0.9080632794326319
ENSG00000287996	No major difference	0.004592701	0.0070912577	0.00816182	0.010457516339869282	0.004761904761904762	0.009389671361502348	0.17766055	0.21751563	0.859049575589931	1.0	-0.21948138	-0.34716913	0.8263806611481368	1.0
ENSG00000247228	No major difference	0.011301648	0.016529499	0.030052025	0.024836601307189538	0.011904761904761906	0.02816901408450704	0.17764361	0.14164351	0.8590611386449031	1.0	-0.8515352	-0.8925244	0.39507467549185304	1.0
ENSG00000283573	No major difference	0.0052908985	0.007861126	0.0028807092	0.00784313725490196	0.004761904761904762	0.004694835680751174	0.1776132	0.23750432	0.8590810709819426	1.0	0.5343117	0.9637117	0.593314379893028	1.0
ENSG00000224950	No major difference	0.01759326	0.021271	0.02323211	0.03529411764705882	0.01904761904761905	0.023474178403755867	0.17732888	0.11237464	0.8593000595012186	1.0	-0.051167134	-0.047279324	0.9592175390009925	1.0
RPL7L1	No major difference	0.060072497	0.07665957	0.047481477	0.09542483660130711	0.05714285714285712	0.07981220657276994	0.17730321	0.06636999	0.8593218173637011	1.0	0.7048107	0.3407092	0.4812058777003887	1.0
PCDHGA6	No major difference	0.0057189194	0.007916732	0.0	0.014379084967320264	0.0071428571428571435	0.0	0.17730305	0.17919399	0.8593269357955661	1.0	1.7023306	22.32729	0.08943510588492275	0.8771875745239726
PRPS1	No major difference	0.009215325	0.013009232	0.011341142	0.02091503267973856	0.011904761904761906	0.014084507042253521	0.17727196	0.15341638	0.8593509050984093	1.0	0.06503167	0.07868093	0.9481764805634665	1.0
ENSG00000261799	No major difference	0.0014286689	0.002132992	0.00234578	0.00522875816993464	0.002380952380952381	0.009389671361502348	0.1772662	0.31179044	0.8593600334976736	1.0	-0.25944823	-0.44991493	0.7953838060511942	1.0
ARGFX	No major difference	0.0026005046	0.0031379934	0.0	0.00261437908496732	0.002380952380952381	0.0	0.17713778	0.34841934	0.8594447975681901	1.0	1.0	20.93419	0.3178876529605694	0.9080632794326319
TAF6L	No major difference	0.0577239	0.0701871	0.061457515	0.0810457516339869	0.04999999999999998	0.08920187793427228	0.176853	0.07056774	0.8596732501560047	1.0	-0.10739179	-0.053813104	0.9145207758002173	1.0
PSMD7-DT	No major difference	0.033173144	0.04275139	0.025592007	0.05882352941176475	0.033333333333333326	0.03286384976525821	0.17659408	0.0844573	0.8598794193491666	1.0	0.79419047	0.5451693	0.4274192911112561	1.0
ASB10	No major difference	0.0007284423	0.00087559165	0.0	0.00130718954248366	0.002380952380952381	0.0	0.17652348	0.3650491	0.8599225271492936	1.0	1.0	19.508646	0.31788765853262724	0.9080632794326319
ENSG00000277397	No major difference	0.0018292876	0.0028210338	0.0	0.00392156862745098	0.002380952380952381	0.0	0.1763455	0.31247926	0.8600814786009221	1.0	1.0	20.828842	0.31788764922430435	0.9080632794326319
TSFM	No major difference	0.02024895	0.025280269	0.011554648	0.04052287581699347	0.028571428571428567	0.018779342723004695	0.17619072	0.09828612	0.8601950230448405	1.0	1.1089747	0.90838426	0.2678747681435768	0.9080632794326319
DNAJC8	No major difference	0.08961885	0.1101459	0.10837273	0.12679738562091486	0.08333333333333336	0.1455399061032864	0.17601998	0.056885473	0.8603278428632274	1.0	-0.6488047	-0.25645444	0.5167731507729637	1.0
PELO	No major difference	0.052673046	0.066899724	0.03865073	0.08627450980392153	0.05476190476190474	0.0516431924882629	0.17597197	0.07016077	0.8603667168507892	1.0	1.0638783	0.618044	0.28783814347887166	0.9080632794326319
LINC02487	No major difference	0.0029255792	0.0052559655	0.0	0.00522875816993464	0.002380952380952381	0.0	0.17577226	0.30776253	0.860533851266653	1.0	1.0	21.406052	0.3178876591314533	0.9080632794326319
FAM171A2	No major difference	0.0057291016	0.009653036	0.002859218	0.013071895424836603	0.004761904761904762	0.004694835680751174	0.17564975	0.21500723	0.8606298384110677	1.0	0.67658204	1.2127944	0.4989247053546171	1.0
ENSG00000223393	No major difference	0.012682418	0.015800199	0.011235789	0.02222222222222222	0.01666666666666667	0.009389671361502348	0.17556359	0.12923376	0.8606863189637074	1.0	0.48853004	0.5642732	0.6253971899060413	1.0
GIMAP2	No major difference	0.032857392	0.04524024	0.05798519	0.05882352941176475	0.030952380952380946	0.04694835680751173	0.17549908	0.089899085	0.8607414328379618	1.0	-0.6211515	-0.43375573	0.5348624155153854	1.0
EYA1	No major difference	0.022105603	0.028814455	0.020748451	0.0431372549019608	0.026190476190476188	0.014084507042253521	0.17540424	0.09771637	0.8608147649060034	1.0	0.6077874	0.54963505	0.5436188869195662	1.0
SLC25A30-AS1	No major difference	0.0025235438	0.004731152	0.0103889415	0.0065359477124183	0.002380952380952381	0.009389671361502348	0.17532513	0.29901358	0.8608903024807117	1.0	-0.76584476	-1.407395	0.4443122671264166	1.0
UXT	No major difference	0.028761167	0.04037228	0.033388365	0.052287581699346435	0.026190476190476188	0.0516431924882629	0.17485958	0.10023602	0.8612436217444023	1.0	-0.17077832	-0.11931312	0.86446379512977	1.0
RANBP3L	No major difference	0.007851999	0.009132333	0.0011847419	0.015686274509803925	0.011904761904761906	0.004694835680751174	0.17456323	0.14554058	0.8614691290996357	1.0	1.7226921	2.6552367	0.08554994761341997	0.8699334618664284
GDPD5	No major difference	0.10131918	0.10943952	0.16410203	0.1254901960784312	0.10238095238095245	0.211267605633803	0.1745332	0.050759744	0.861490315047567	1.0	-2.2215703	-0.7512169	0.026881095739987648	0.4895936044995654
FBXO48	No major difference	0.005412062	0.006882838	0.0008988342	0.010457516339869282	0.0071428571428571435	0.004694835680751174	0.17432986	0.18359162	0.8616563874320109	1.0	1.3391018	2.5271823	0.18116193775918044	0.9080632794326319
RGP1	No major difference	0.0729272	0.09365927	0.05288976	0.09934640522875808	0.0595238095238095	0.06572769953051642	0.17353645	0.06575104	0.8622792532369525	1.0	1.0020707	0.52653766	0.31672916954824	0.9080632794326319
UQCRC1	No major difference	0.06434776	0.07378359	0.09207133	0.07843137254901959	0.0595238095238095	0.12206572769953049	0.17352894	0.06526514	0.8622812232818328	1.0	-0.860632	-0.40720475	0.38993726863409595	1.0
ENSG00000263574	No major difference	0.0039289957	0.004770908	0.0076807127	0.00392156862745098	0.004761904761904762	0.004694835680751174	0.17321685	0.26898307	0.8625250609996956	1.0	-0.2995588	-0.6006139	0.7646980114511593	1.0
C2orf68	No major difference	0.049037293	0.0656991	0.043748766	0.07450980392156863	0.042857142857142844	0.061032863849765244	0.17321064	0.07672325	0.8625372988431602	1.0	0.378956	0.21746157	0.7048634355915734	1.0
ENSG00000267077	No major difference	0.0019214251	0.0029512893	0.015179697	0.00392156862745098	0.002380952380952381	0.014084507042253521	0.1731775	0.30735314	0.8625691410721994	1.0	-1.0909547	-2.2384276	0.27633039761956457	0.9080632794326319
WDCP	No major difference	0.007696364	0.0108041465	0.0011081875	0.016993464052287584	0.009523809523809525	0.004694835680751174	0.17316379	0.16303818	0.8625771823305246	1.0	1.5026581	2.764102	0.1335887836285751	0.9080632794326319
HS3ST3A1	No major difference	0.039989926	0.05513242	0.031996697	0.047058823529411785	0.028571428571428567	0.042253521126760556	0.17302974	0.10419306	0.8626782303160905	1.0	0.22349757	0.1633392	0.8232262822462106	1.0
ENSG00000269825	No major difference	0.020994456	0.026938243	0.027999701	0.0431372549019608	0.023809523809523808	0.037558685446009384	0.17288272	0.10028476	0.8627949897535903	1.0	-0.29144332	-0.21876484	0.7708459383011259	1.0
FGF23	No major difference	0.0027620143	0.0042593065	0.011029689	0.00392156862745098	0.002380952380952381	0.018779342723004695	0.17287795	0.31324863	0.8628010517472177	1.0	-1.1544313	-1.7772189	0.249132484728345	0.9080632794326319
ENSG00000250149	No major difference	0.018223925	0.022689609	0.033261817	0.03921568627450981	0.02142857142857143	0.037558685446009384	0.17249148	0.10351621	0.8631015369835837	1.0	-0.49926114	-0.43403277	0.6179043058648075	1.0
ENSG00000270299	No major difference	0.008550592	0.01461938	0.008818762	0.0065359477124183	0.004761904761904762	0.014084507042253521	0.17236659	0.22855498	0.8632023387604624	1.0	-0.041084066	-0.05885547	0.9672426261029936	1.0
ST8SIA3	No major difference	0.0025060868	0.003390463	0.0016655738	0.00392156862745098	0.002380952380952381	0.004694835680751174	0.1717673	0.32180217	0.8636689104182224	1.0	0.26824528	0.5650004	0.788598386208329	1.0
CRADD-AS1	No major difference	0.008948813	0.011450392	0.012707675	0.0196078431372549	0.011904761904761906	0.023474178403755867	0.17163421	0.13934216	0.8637760493854496	1.0	-0.38166782	-0.3664332	0.7028813080677625	1.0
ZNF684	No major difference	0.021242645	0.028514985	0.012632801	0.03921568627450981	0.01904761904761905	0.023474178403755867	0.17146207	0.106338575	0.8639127610099678	1.0	0.95224094	0.83606744	0.341342264081099	0.9491838781083838
PDCL3	No major difference	0.01787707	0.02722879	0.017244875	0.02352941176470588	0.011904761904761906	0.023474178403755867	0.1714156	0.13782279	0.8639498819690992	1.0	0.11082995	0.107130095	0.9117892439819787	1.0
ENSG00000286062	No major difference	0.015597005	0.021170573	0.027202362	0.04575163398692812	0.01904761904761905	0.023474178403755867	0.17135035	0.10442884	0.8640047522993011	1.0	-0.3025078	-0.27878055	0.7624328146041928	1.0
ENSG00000289212	No major difference	0.0007635071	0.0010312734	0.0	0.00392156862745098	0.002380952380952381	0.0	0.17126623	0.3041391	0.8640706047735078	1.0	1.0	19.709251	0.3178876694267938	0.9080632794326319
LINC02213	No major difference	0.0019840845	0.0029403549	0.0	0.00392156862745098	0.002380952380952381	0.0	0.17119998	0.30815223	0.8641205080200773	1.0	1.0	20.87015	0.31788766091932696	0.9080632794326319
SMC3P1	No major difference	0.000521676	0.0006324332	0.0	0.00130718954248366	0.002380952380952381	0.0	0.17113897	0.35360187	0.8641528015625486	1.0	1.0	19.097704	0.3178876546853518	0.9080632794326319
SNHG30	No major difference	0.031268887	0.038591795	0.042198654	0.04967320261437911	0.030952380952380946	0.06572769953051642	0.17107566	0.08779661	0.8642127337505048	1.0	-0.5888278	-0.36396906	0.5562664146011167	1.0
FAM216B	No major difference	0.0012137322	0.0013923699	0.0	0.00130718954248366	0.002380952380952381	0.0	0.17080037	0.35296896	0.8644189609340818	1.0	1.0	20.065033	0.31788765814761155	0.9080632794326319
ENSG00000275734	No major difference	0.0049006003	0.008362034	0.02527866	0.016993464052287584	0.0071428571428571435	0.02816901408450704	0.17048185	0.1938446	0.864694950382717	1.0	-1.5839248	-1.8800131	0.11426324377239994	0.9080632794326319
SCT	No major difference	0.0010557543	0.0013599616	0.0	0.00261437908496732	0.002380952380952381	0.0	0.17030168	0.3220531	0.8648195382971635	1.0	1.0	20.037735	0.31788765844136024	0.9080632794326319
CNN3-DT	No major difference	0.004189663	0.0058313124	0.00558724	0.009150326797385621	0.004761904761904762	0.014084507042253521	0.17027098	0.21042575	0.8648500671666832	1.0	-0.15164226	-0.21549353	0.8795280883745137	1.0
MRPL2	No major difference	0.01869697	0.02251153	0.048271313	0.02352941176470588	0.014285714285714287	0.04694835680751173	0.17005703	0.12523784	0.865011970206144	1.0	-1.2991947	-1.1290938	0.19478692168723793	0.9080632794326319
TTLL8	No major difference	0.0021194476	0.0027545698	0.013129992	0.0065359477124183	0.004761904761904762	0.014084507042253521	0.17002448	0.22342314	0.865042939090791	1.0	-1.1383977	-2.0317059	0.25605558608675727	0.9080632794326319
MOBP	No major difference	0.0042382125	0.0063417526	0.00084794074	0.010457516339869282	0.004761904761904762	0.004694835680751174	0.17001314	0.20467082	0.8650574980848781	1.0	1.1001664	2.3717332	0.27181242225382096	0.9080632794326319
ENSG00000286123	No major difference	0.00543127	0.006438681	0.011569888	0.00784313725490196	0.0071428571428571435	0.009389671361502348	0.16995484	0.2224472	0.8650898017197082	1.0	-0.5355484	-0.8571142	0.5926290784484534	1.0
CALHM5	No major difference	0.0025273152	0.0037231473	0.0	0.00392156862745098	0.002380952380952381	0.0	0.16973288	0.30926782	0.8652717158693708	1.0	1.0	21.097696	0.3178876532941011	0.9080632794326319
OIP5-AS1	No major difference	0.0036149297	0.0045964406	0.003789214	0.0065359477124183	0.004761904761904762	0.004694835680751174	0.16947982	0.22356193	0.865466605678885	1.0	0.10618857	0.18635839	0.9154766304401203	1.0
SENP1	No major difference	0.15638523	0.18818496	0.092461236	0.21437908496731978	0.13809523809523816	0.13615023474178403	0.16941315	0.04114008	0.865519147704836	1.0	2.193449	0.75159264	0.028654028513420176	0.5055774929516434
ELMOD3	No major difference	0.17129378	0.22019267	0.21745464	0.22614379084967268	0.1428571428571429	0.23943661971831012	0.16927576	0.04058388	0.8656290290412129	1.0	-0.8763665	-0.26489124	0.381273669331075	1.0
ENSG00000225537	No major difference	0.0045723384	0.0058458494	0.010455411	0.011764705882352943	0.0071428571428571435	0.014084507042253521	0.16917738	0.17268689	0.8657079294442394	1.0	-0.6646013	-0.8613487	0.5067553983792794	1.0
ENSG00000244932	No major difference	0.0057514627	0.009132055	0.001302764	0.011764705882352943	0.004761904761904762	0.004694835680751174	0.16915557	0.20432673	0.8657310825911292	1.0	1.0431774	2.1500685	0.2973717013353216	0.9080632794326319
AKAP3	No major difference	0.002601283	0.0049915146	0.000734716	0.00784313725490196	0.002380952380952381	0.004694835680751174	0.16912155	0.2856039	0.8657660506217775	1.0	0.7234373	1.9805217	0.4697705425733394	1.0
AOC1	No major difference	0.010261734	0.013465654	0.007924254	0.016993464052287584	0.011904761904761906	0.018779342723004695	0.16874763	0.14995897	0.8660436355616098	1.0	0.32319424	0.34373614	0.7466575077696587	1.0
UCKL1-AS1	No major difference	0.018728888	0.020959917	0.021710122	0.026143790849673196	0.02142857142857143	0.02816901408450704	0.16817527	0.10593611	0.8664881252822549	1.0	-0.16189426	-0.13173941	0.8714638150693906	1.0
ENSG00000228886	No major difference	0.008700482	0.013773151	0.009185654	0.02091503267973856	0.009523809523809525	0.018779342723004695	0.167956	0.16037376	0.8666747861289001	1.0	0.07520712	0.08582602	0.9400751136522421	1.0
OSTM1	No major difference	0.13388091	0.17321685	0.1406678	0.18300653594771205	0.11666666666666677	0.16431924882629115	0.16759019	0.045402575	0.8669542381043795	1.0	0.060479045	0.021537647	0.9517979841017563	1.0
ENSG00000227704	No major difference	0.007701882	0.010397312	0.014496528	0.011764705882352943	0.0071428571428571435	0.014084507042253521	0.1671959	0.1716162	0.8672656278177515	1.0	-0.34142858	-0.46907645	0.732972550831537	1.0
FAM228A	No major difference	0.010253846	0.0148457065	0.006810489	0.0196078431372549	0.009523809523809525	0.009389671361502348	0.16719449	0.14696434	0.8672702814293969	1.0	0.6158416	0.76023775	0.5382246921891984	1.0
ENSG00000253980	No major difference	0.0021574253	0.0032716626	0.0008375409	0.00522875816993464	0.002380952380952381	0.004694835680751174	0.16697499	0.29701895	0.8674438021150386	1.0	0.58591986	1.4184015	0.5581814992312863	1.0
ENSG00000289689	No major difference	0.0078961905	0.009229169	0.0	0.010457516339869282	0.0071428571428571435	0.0	0.16672328	0.17670937	0.867631409397844	1.0	1.7296811	22.498184	0.084423692362711	0.8663705700280642
HMGB1P40	No major difference	0.0007416679	0.00087559165	0.0	0.00130718954248366	0.002380952380952381	0.0	0.1666356	0.34410214	0.8676938486068506	1.0	1.0	19.508646	0.31788765853262724	0.9080632794326319
EMC7	No major difference	0.021896487	0.025313793	0.058356132	0.03790849673202615	0.026190476190476188	0.0704225352112676	0.16648914	0.09338773	0.8678168173902127	1.0	-1.7860764	-1.2180222	0.07505350847411306	0.8218675236148034
ENSG00000255093	No major difference	0.0013920411	0.0019361272	0.0	0.00392156862745098	0.002380952380952381	0.0	0.16615032	0.29941767	0.8680902778128272	1.0	1.0	20.435282	0.3178876593603609	0.9080632794326319
ENSG00000277047	No major difference	0.0019035673	0.0023182863	0.0	0.00392156862745098	0.004761904761904762	0.0	0.16603872	0.23655415	0.8681705287987997	1.0	1.3041754	20.802193	0.1928897459762406	0.9080632794326319
IFFO2	No major difference	0.047561824	0.060363296	0.06583637	0.07189542483660132	0.04523809523809522	0.0516431924882629	0.16588473	0.072177805	0.8682947456044698	1.0	-0.024241552	-0.015557434	0.9806716123730713	1.0
ENSG00000225325	No major difference	0.00809293	0.011851354	0.014575926	0.014379084967320264	0.0071428571428571435	0.018779342723004695	0.16546972	0.16545945	0.8686270713256113	1.0	-0.47387946	-0.56224823	0.6358267297724757	1.0
LINC02542	No major difference	0.06148136	0.07573295	0.086753845	0.07712418300653594	0.04999999999999998	0.10798122065727697	0.16526332	0.070190705	0.8687823756423771	1.0	-1.023265	-0.51283073	0.3067446930457495	0.9080632794326319
ENSG00000288612	No major difference	0.020024624	0.02485697	0.017691866	0.026143790849673196	0.01904761904761905	0.03286384976525821	0.164869	0.11089632	0.8690926785730614	1.0	0.126962	0.1002412	0.8990143535489917	1.0
LINC00901	No major difference	0.0010590234	0.0013888166	0.0	0.00261437908496732	0.002380952380952381	0.0	0.16473962	0.30470616	0.8691962854728676	1.0	1.0	20.062077	0.3178876622810591	0.9080632794326319
BBOX1	No major difference	0.00633721	0.008367932	0.0	0.015686274509803925	0.0071428571428571435	0.0	0.16454262	0.17167172	0.869353717772879	1.0	1.6715933	22.362907	0.09535115302485202	0.8915918682803847
NOCT	No major difference	0.046499103	0.057216182	0.046672337	0.069281045751634	0.042857142857142844	0.061032863849765244	0.16432442	0.072600044	0.8695219196230835	1.0	0.2738114	0.16512814	0.7843428477783516	1.0
TRIM74	No major difference	0.0024128747	0.0041121803	0.002137196	0.0065359477124183	0.002380952380952381	0.009389671361502348	0.1638149	0.28200546	0.8699352573698742	1.0	0.17455812	0.32764506	0.8614842837718706	1.0
SPART-AS1	No major difference	0.011181615	0.01577992	0.0017982709	0.0196078431372549	0.009523809523809525	0.004694835680751174	0.1636708	0.14105986	0.8700412042166094	1.0	1.577367	2.6044433	0.11534026799711898	0.9080632794326319
POLR2J3	No major difference	0.12609054	0.1509906	0.14153272	0.1751633986928101	0.11666666666666677	0.15962441314553996	0.16361693	0.04304971	0.8700780332616409	1.0	-0.07616392	-0.027258169	0.9393216808827529	1.0
CA6	No major difference	0.0025338158	0.0040578656	0.0	0.00522875816993464	0.002380952380952381	0.0	0.16347656	0.28815827	0.8701972737097123	1.0	1.0	21.17736	0.31788765970965965	0.9080632794326319
ENSG00000260537	No major difference	0.010259747	0.012058095	0.016682148	0.02091503267973856	0.014285714285714287	0.018779342723004695	0.16328093	0.13069268	0.8703412600398401	1.0	-0.4004069	-0.43302116	0.6890889422484427	1.0
ENSG00000214955	No major difference	0.025928987	0.03157404	0.010919114	0.04444444444444446	0.026190476190476188	0.018779342723004695	0.1632004	0.09019859	0.870406645222972	1.0	1.5358198	1.3610919	0.12508531290939837	0.9080632794326319
HAUS7	No major difference	0.013730416	0.016620828	0.006337031	0.02352941176470588	0.014285714285714287	0.009389671361502348	0.16315556	0.123734824	0.8704408458892103	1.0	1.0296285	1.1792738	0.30358161676011536	0.9080632794326319
PILRB	No major difference	0.29340777	0.36419943	0.3557125	0.3607843137254892	0.23571428571428543	0.31924882629108026	0.16308792	0.029574124	0.8704965649713192	1.0	-0.4793596	-0.118111774	0.6319107266080695	1.0
PPARGC1B	No major difference	0.5836172	0.651888	0.77280444	0.4692810457516326	0.36428571428571355	0.48826291079812295	0.16307683	0.023906626	0.8705007870259414	1.0	-1.8192014	-0.35223317	0.06958186899362129	0.7912947211575326
MARCHF4	No major difference	0.013571008	0.01709936	0.006910776	0.02091503267973856	0.014285714285714287	0.014084507042253521	0.16306758	0.12683374	0.8705111155218626	1.0	0.880269	0.93680334	0.37904875124234827	1.0
APEH	No major difference	0.037705734	0.042184345	0.062405884	0.052287581699346435	0.04523809523809522	0.07981220657276994	0.16292207	0.07483456	0.8706215642894399	1.0	-1.2234144	-0.68097633	0.22193285848004918	0.9080632794326319
TRARG1	No major difference	0.0020231085	0.0028176948	0.0	0.00392156862745098	0.002380952380952381	0.0	0.1628301	0.29723868	0.8707006339266945	1.0	1.0	20.827656	0.31788766293505005	0.9080632794326319
SLC37A4	No major difference	0.04228129	0.049215276	0.070443586	0.07058823529411766	0.0476190476190476	0.09859154929577463	0.16269307	0.06782277	0.8708041766615565	1.0	-1.3879598	-0.68535864	0.16592167123466176	0.9080632794326319
UTP4	No major difference	0.14590381	0.1837655	0.19835089	0.22352941176470537	0.13809523809523816	0.19718309859154945	0.16269127	0.03886453	0.870809030596546	1.0	-0.76132816	-0.24771604	0.4468783541060106	1.0
SRPX	No major difference	0.018538758	0.022458686	0.018865447	0.02352941176470588	0.01666666666666667	0.02816901408450704	0.16262536	0.11175316	0.8708576821280387	1.0	0.051494375	0.045020483	0.9589519925851936	1.0
PRDX5	No major difference	0.014052407	0.018015472	0.0061794478	0.0196078431372549	0.011904761904761906	0.004694835680751174	0.16257662	0.13140929	0.8708979680550415	1.0	1.069489	1.4415336	0.285264171620536	0.9080632794326319
DNAH7	No major difference	0.0420647	0.052514423	0.045068383	0.08366013071895421	0.0476190476190476	0.0516431924882629	0.16185087	0.06557031	0.8714710312977298	1.0	0.28289965	0.16642591	0.7773785808907283	1.0
ENSG00000224819	No major difference	0.006476496	0.008711471	0.0	0.013071895424836603	0.0071428571428571435	0.0	0.16166686	0.16529422	0.871617363755496	1.0	1.6986862	22.421509	0.09012066122838368	0.8785095336080597
ENSG00000254033	No major difference	0.0021170427	0.0030821392	0.0	0.00522875816993464	0.002380952380952381	0.0	0.16142005	0.28934023	0.8718130540568967	1.0	1.0	20.91661	0.3178876682486151	0.9080632794326319
ATP6V0E1	No major difference	0.21434858	0.25524902	0.3533024	0.26274509803921503	0.17380952380952375	0.3004694835680755	0.16128656	0.03503471	0.8719124168618193	1.0	-2.0218654	-0.5723194	0.0438644396220351	0.6389801019185957
ENSG00000289860	No major difference	0.007922994	0.0103589855	0.008280338	0.0196078431372549	0.011904761904761906	0.023474178403755867	0.1610877	0.1370436	0.8720734044055705	1.0	-0.0048637595	-0.004778215	0.9961209586192428	1.0
ZKSCAN1	No major difference	0.3935122	0.45015475	0.3173455	0.3869281045751623	0.28571428571428525	0.2957746478873243	0.16103238	0.026825713	0.8721113984522506	1.0	1.5296617	0.3550894	0.12671218694335082	0.9080632794326319
TMEM125	No major difference	0.00612053	0.0072210897	0.016020464	0.009150326797385621	0.0071428571428571435	0.018779342723004695	0.1610084	0.17453626	0.8721289297185923	1.0	-0.9351313	-1.1813296	0.3504339123164695	0.9642575806298694
NPIPB8	No major difference	0.006826637	0.011736019	0.0207659	0.013071895424836603	0.004761904761904762	0.023474178403755867	0.16061349	0.19197735	0.8724529301924896	1.0	-1.0662925	-1.285734	0.2869704218152351	0.9080632794326319
ENSG00000270087	No major difference	0.029687274	0.02846668	0.053529963	0.03790849673202615	0.028571428571428567	0.05633802816901407	0.16057085	0.09534876	0.8724697679137835	1.0	-1.3313977	-0.94537675	0.18396508672366105	0.9080632794326319
MEAK7	No major difference	0.094361775	0.107944556	0.114015155	0.13202614379084948	0.08571428571428574	0.13615023474178403	0.16046792	0.050897494	0.8725556454836405	1.0	-0.67060935	-0.27009153	0.502816245640106	1.0
GPX5	No major difference	0.0032528816	0.0032105034	0.0	0.00261437908496732	0.004761904761904762	0.0	0.1601787	0.23523274	0.8727733875045328	1.0	1.4075738	21.224096	0.15999872807639054	0.9080632794326319
ENSG00000236377	No major difference	0.0019250785	0.0030642888	0.0	0.00522875816993464	0.002380952380952381	0.0	0.16003093	0.27545467	0.8729132723869247	1.0	1.0	20.91091	0.31788766941478186	0.9080632794326319
INSL6	No major difference	0.012599741	0.01550494	0.01248757	0.02222222222222222	0.01666666666666667	0.018779342723004695	0.1599752	0.120832674	0.8729459105536754	1.0	0.11690619	0.11478809	0.9069801467385992	1.0
SAE1	No major difference	0.27506477	0.32755136	0.25622097	0.3071895424836593	0.21666666666666645	0.2723004694835684	0.15986902	0.031136708	0.8730281047512426	1.0	0.4782653	0.12303435	0.6326645658368242	1.0
ENSG00000228543	No major difference	0.002453085	0.0036545703	0.0	0.00392156862745098	0.002380952380952381	0.0	0.15986837	0.28724724	0.8730342555297137	1.0	1.0	21.08026	0.31788766657573403	0.9080632794326319
ENSG00000287620	No major difference	0.0011526216	0.0015920779	0.0	0.00392156862745098	0.002380952380952381	0.0	0.15971124	0.2825282	0.8731602674553113	1.0	1.0	20.218285	0.31788766362763865	0.9080632794326319
CFAP44-AS1	No major difference	0.00546072	0.0068517528	0.0026619632	0.0065359477124183	0.0071428571428571435	0.009389671361502348	0.15949072	0.18796016	0.8733253206254514	1.0	0.6299388	0.92197406	0.5289700991985327	1.0
ENSG00000254706	No major difference	0.002561952	0.0032227305	0.003391523	0.00522875816993464	0.004761904761904762	0.014084507042253521	0.15946768	0.21694438	0.8733452063495916	1.0	-0.24669625	-0.33759406	0.80523369345196	1.0
RGL2	No major difference	0.13489276	0.15690698	0.111877784	0.16862745098039184	0.12142857142857154	0.14084507042253522	0.15919213	0.04156077	0.8735600537071728	1.0	0.85342175	0.30337226	0.39381364021207477	1.0
ENSG00000262660	No major difference	0.026137795	0.03075036	0.048380002	0.0326797385620915	0.026190476190476188	0.07981220657276994	0.15908808	0.09442499	0.8736416171673614	1.0	-1.388206	-0.8972769	0.16586069790469857	0.9080632794326319
ARPC4-TTLL3	No major difference	0.013033664	0.013504139	0.008903234	0.014379084967320264	0.014285714285714287	0.018779342723004695	0.15895525	0.124808416	0.873741332657698	1.0	0.46564227	0.47363797	0.6416553747827858	1.0
ARF3	No major difference	0.14569558	0.18854672	0.19630091	0.1816993464052284	0.11428571428571438	0.19718309859154945	0.15859866	0.04259174	0.8740301360525089	1.0	-0.8959749	-0.30720434	0.37074386391574454	0.9941349421820895
ZNF668	No major difference	0.01546879	0.016569983	0.0324068	0.02091503267973856	0.01666666666666667	0.04694835680751173	0.1585684	0.12181851	0.8740479306394247	1.0	-1.1412814	-1.0188762	0.25456947075004155	0.9080632794326319
KIF1A	No major difference	0.021896224	0.023211196	0.0085571855	0.0326797385620915	0.023809523809523808	0.018779342723004695	0.15811874	0.096179664	0.8744024185008514	1.0	1.3696318	1.1898053	0.17128909053331648	0.9080632794326319
LZTS3	No major difference	0.0134859625	0.016737849	0.038909394	0.026143790849673196	0.014285714285714287	0.0704225352112676	0.15799646	0.12471555	0.8745040771388242	1.0	-2.0204027	-1.5301075	0.04410834319316044	0.6404190265871372
LHX4	No major difference	0.0035187374	0.006449484	0.004476389	0.013071895424836603	0.004761904761904762	0.009389671361502348	0.15798597	0.21523802	0.8745295566327556	1.0	-0.002152739	-0.0034573497	0.9982830799058637	1.0
PCSK2	No major difference	0.022572758	0.029502282	0.031010592	0.0431372549019608	0.02142857142857143	0.02816901408450704	0.15785909	0.093677185	0.8746150966970027	1.0	-0.1574808	-0.13046524	0.8749401785619199	1.0
RPL30-AS1	No major difference	0.0020210005	0.0032142457	0.0	0.00522875816993464	0.002380952380952381	0.0	0.15754765	0.27177358	0.8748682563172516	1.0	1.0	20.957573	0.3178876500090573	0.9080632794326319
TCF24	No major difference	0.0007873897	0.0009930979	0.0	0.00261437908496732	0.002380952380952381	0.0	0.15754405	0.29491308	0.8748592872480414	1.0	1.0	19.663408	0.31788765885954734	0.9080632794326319
ENSG00000290453	No major difference	0.0029413085	0.00478343	0.0011081875	0.0065359477124183	0.002380952380952381	0.004694835680751174	0.15740825	0.2763778	0.874975111292996	1.0	0.58033717	1.3997025	0.5619354610636547	1.0
ENSG00000234156	No major difference	0.03268493	0.039566018	0.012949414	0.04052287581699347	0.023809523809523808	0.023474178403755867	0.15734866	0.0906082	0.8750135622591997	1.0	1.4539802	1.2502486	0.14644957857753355	0.9080632794326319
ENSG00000280103	No major difference	0.0017402787	0.0018319972	0.0	0.00261437908496732	0.004761904761904762	0.0	0.15731038	0.23112899	0.875032578662114	1.0	1.4077301	20.56223	0.15995245290432902	0.9080632794326319
CKB	No major difference	0.03644085	0.04798577	0.01113397	0.052287581699346435	0.030952380952380946	0.018779342723004695	0.1570008	0.08455206	0.8752894319188054	1.0	1.8922479	1.6272475	0.05893455838979452	0.7334513479341205
ENSG00000265490	No major difference	0.00071355666	0.00090919423	0.0	0.00261437908496732	0.002380952380952381	0.0	0.15699653	0.28914958	0.8752925100778796	1.0	1.0	19.555197	0.3178876613406013	0.9080632794326319
GRM4	No major difference	0.011222314	0.015466481	0.011014365	0.02352941176470588	0.011904761904761906	0.014084507042253521	0.15698503	0.12841529	0.8753051520368165	1.0	0.2027874	0.2204857	0.8393772992151096	1.0
UOX	No major difference	0.0005026142	0.00063008995	0.0008973739	0.00261437908496732	0.002380952380952381	0.004694835680751174	0.15685765	0.2912445	0.875400906828772	1.0	-0.26390967	-0.55500346	0.7919822840641249	1.0
NKIRAS1	No major difference	0.03949035	0.05052298	0.034231704	0.0666666666666667	0.038095238095238085	0.0516431924882629	0.1565444	0.07128444	0.8756498709253938	1.0	0.45771402	0.2755522	0.6473349843006717	1.0
ANAPC2	No major difference	0.06866394	0.085171014	0.081108026	0.12418300653594753	0.07142857142857142	0.11737089201877932	0.15645088	0.051583268	0.875723353685764	1.0	-0.1291251	-0.05730876	0.8973137088458742	1.0
WASH3P	No major difference	0.027907	0.033560958	0.017417578	0.05620915032679742	0.035714285714285705	0.037558685446009384	0.15584652	0.07492137	0.8761978292308775	1.0	1.0665087	0.7212496	0.2866183256697793	0.9080632794326319
RAB36	No major difference	0.0043273824	0.004272603	0.0023199941	0.0065359477124183	0.004761904761904762	0.009389671361502348	0.15578008	0.22378953	0.8762409140196252	1.0	0.35565585	0.5359784	0.7222174838568091	1.0
SEPTIN7P3	No major difference	0.003967676	0.0054480843	0.0049876967	0.00784313725490196	0.004761904761904762	0.009389671361502348	0.15554476	0.19230786	0.8764401665682922	1.0	-0.07805216	-0.11618766	0.9378169033897363	1.0
LINC01852	No major difference	0.0014101146	0.0019361272	0.0023724278	0.00392156862745098	0.002380952380952381	0.009389671361502348	0.15521269	0.27786723	0.8767016897298363	1.0	-0.32671723	-0.5672967	0.744010134528114	1.0
ENSG00000260743	No major difference	0.0006740696	0.0007850804	0.0	0.00130718954248366	0.002380952380952381	0.0	0.15518625	0.31994742	0.8767084809604362	1.0	1.0	19.372524	0.31788765661315116	0.9080632794326319
TSPYL2	No major difference	0.09751771	0.11002938	0.1416837	0.12287581699346388	0.08333333333333336	0.08450704225352111	0.15463737	0.04911704	0.8771476863098704	1.0	0.008328118	0.004179958	0.9933596283219224	1.0
BTG3-AS1	No major difference	0.0067924904	0.0111308135	0.00881197	0.011764705882352943	0.004761904761904762	0.018779342723004695	0.15439539	0.18584323	0.877349337866546	1.0	-0.21273118	-0.27247488	0.8316110946564127	1.0
KCNG3	No major difference	0.011554435	0.015293477	0.0035965417	0.02222222222222222	0.014285714285714287	0.004694835680751174	0.15423957	0.11898618	0.8774672315296993	1.0	1.3700523	1.8563691	0.17116571275234774	0.9080632794326319
ENSG00000258346	No major difference	0.0020686963	0.003215331	0.0	0.00522875816993464	0.002380952380952381	0.0	0.15421695	0.26782727	0.8774910063153634	1.0	1.0	20.957901	0.31788766742493196	0.9080632794326319
TBC1D31	No major difference	0.14317708	0.18338901	0.20102191	0.1960784313725486	0.11904761904761915	0.18779342723004708	0.15404405	0.039902773	0.87761994142169	1.0	-0.81116533	-0.28011584	0.41771315950649135	1.0
ENSG00000257181	No major difference	0.001258004	0.0017287728	0.0	0.00392156862745098	0.002380952380952381	0.0	0.15392722	0.27273858	0.8777161226208499	1.0	1.0	20.310637	0.3178876575219978	0.9080632794326319
MEIOSIN	No major difference	0.0010957161	0.0014277507	0.006312607	0.00392156862745098	0.002380952380952381	0.009389671361502348	0.15374686	0.28018126	0.8778543806122934	1.0	-1.0320868	-2.110784	0.30299580882178323	0.9080632794326319
CGNL1	No major difference	0.063137636	0.07844536	0.03205817	0.1045751633986927	0.0595238095238095	0.02816901408450704	0.15351026	0.055655416	0.878040329557902	1.0	2.036988	1.2427531	0.042090052843029246	0.6254653741647879
CASP12	No major difference	0.0005027823	0.00063008995	0.0	0.00261437908496732	0.002380952380952381	0.0	0.15337949	0.2818505	0.8781428488380092	1.0	1.0	19.09293	0.31788766242313105	0.9080632794326319
ENSG00000267698	No major difference	0.053006586	0.067981645	0.0805264	0.09019607843137249	0.05238095238095236	0.08920187793427228	0.15337007	0.05953218	0.8781516198257792	1.0	-0.60472804	-0.3190083	0.5456925243014678	1.0
IFT122	No major difference	0.13133119	0.1661493	0.17646201	0.19999999999999957	0.11904761904761915	0.19248826291079826	0.15324819	0.04010657	0.878247241903539	1.0	-0.8395629	-0.28474355	0.4015973245596649	1.0
DNAJC9-AS1	No major difference	0.0019128723	0.0020788827	0.0	0.00392156862745098	0.004761904761904762	0.0	0.1530043	0.21371913	0.8784289962324751	1.0	1.4130518	20.71838	0.15838287593549144	0.9080632794326319
ENSG00000251314	No major difference	0.17400871	0.17511977	0.22549735	0.17124183006535915	0.14523809523809528	0.22535211267605657	0.15226163	0.03707466	0.8790166904080032	1.0	-1.2958504	-0.40270385	0.19577539264758118	0.9080632794326319
PTGES3	No major difference	0.31399265	0.37121058	0.21180739	0.36209150326797285	0.24999999999999967	0.23474178403755894	0.15221408	0.026824746	0.8790604037761214	1.0	2.7291265	0.71260715	0.006551540751343329	0.2046035211834537
RBBP8	No major difference	0.14425927	0.15148711	0.15161055	0.16732026143790818	0.12142857142857154	0.18779342723004708	0.152206	0.040665284	0.8790626282023226	1.0	-0.4206555	-0.1427649	0.6742029670138445	1.0
ARR3	No major difference	0.002712129	0.0049577355	0.0037671702	0.0065359477124183	0.002380952380952381	0.004694835680751174	0.1521691	0.25717807	0.8791097523053522	1.0	-0.022250477	-0.045468375	0.9822562045778545	1.0
RBM43	No major difference	0.004801912	0.0072933524	0.0055675493	0.010457516339869282	0.004761904761904762	0.004694835680751174	0.15215841	0.18359886	0.8791130674358038	1.0	0.1492127	0.25869778	0.8814461712156848	1.0
CD63-AS1	No major difference	0.004081697	0.0040088757	0.002560264	0.00522875816993464	0.0071428571428571435	0.009389671361502348	0.15210435	0.18010214	0.8791362068352048	1.0	0.375398	0.512488	0.7074991445913783	1.0
NBPF14	No major difference	0.16297708	0.1876178	0.3084085	0.23660130718954192	0.1523809523809524	0.25352112676056365	0.15210399	0.034213353	0.8791468804581071	1.0	-2.2972624	-0.7007163	0.02218126341713197	0.4378120049540347
CIB2	No major difference	0.021789	0.02918701	0.01720581	0.04836601307189545	0.023809523809523808	0.02816901408450704	0.15178458	0.0843754	0.8794045483582096	1.0	0.65434587	0.51075894	0.5131457850579749	1.0
TMC2	No major difference	0.009452726	0.010916235	0.009428901	0.011764705882352943	0.009523809523809525	0.018779342723004695	0.15176885	0.15414442	0.8794082571972288	1.0	-0.16228075	-0.1767614	0.8711445223500001	1.0
ORAI2	No major difference	0.06924991	0.07846087	0.087520935	0.0928104575163398	0.06666666666666665	0.08920187793427228	0.1517065	0.054164287	0.8794581753881078	1.0	-0.35251716	-0.17138554	0.7246280442697655	1.0
TNFRSF10D	No major difference	0.34677777	0.40710795	0.22040153	0.308496732026143	0.21904761904761882	0.19248826291079826	0.15152737	0.03048611	0.8795998496127098	1.0	2.4006193	0.7002497	0.016694394738419948	0.3705486029952482
LINC02501	No major difference	0.001548987	0.0022319686	0.0051847994	0.00522875816993464	0.002380952380952381	0.004694835680751174	0.15147592	0.26425394	0.8796506455620625	1.0	-0.5006721	-1.1508093	0.6169682434420277	1.0
ENSG00000286535	No major difference	0.001440176	0.001878093	0.0	0.00261437908496732	0.002380952380952381	0.0	0.15144908	0.27910945	0.8796642867567844	1.0	1.0	20.40207	0.3178876556250548	0.9080632794326319
ENSG00000280537	No major difference	0.0068311035	0.009585202	0.0008458021	0.00784313725490196	0.004761904761904762	0.004694835680751174	0.15058954	0.18766217	0.8803440402862304	1.0	1.1803367	2.7585483	0.2384831178371169	0.9080632794326319
SPTBN2	No major difference	0.019230073	0.02294053	0.028681679	0.026143790849673196	0.02142857142857143	0.04694835680751173	0.15027872	0.098386556	0.8805845911299358	1.0	-0.83499753	-0.6063564	0.40417259356051005	1.0
ATAD3C	No major difference	0.0076087946	0.008038601	0.0039923177	0.010457516339869282	0.009523809523809525	0.009389671361502348	0.15023713	0.1501319	0.880613127016975	1.0	0.61323076	0.78862983	0.5399490313716333	1.0
GNPNAT1	No major difference	0.015853338	0.021326736	0.0095723355	0.03529411764705882	0.023809523809523808	0.023474178403755867	0.14996594	0.09648086	0.880837712051343	1.0	0.89220273	0.80216044	0.3726256097903605	0.9966016007013937
KATNIP	No major difference	0.41111866	0.49617577	0.61360615	0.4457516339869268	0.30238095238095186	0.4694835680751182	0.1496537	0.023509666	0.8810807059114251	1.0	-2.274792	-0.46551937	0.023409507057239192	0.45340587765836576
ARHGAP12	No major difference	0.524677	0.6114615	0.46604812	0.4901960784313711	0.3595238095238088	0.38967136150234805	0.14959854	0.021763423	0.8811223788860553	1.0	1.2498734	0.2529472	0.21193078139788074	0.9080632794326319
C1orf105	No major difference	0.004506074	0.0058901506	0.010870314	0.009150326797385621	0.0071428571428571435	0.014084507042253521	0.149596	0.17227249	0.8811271128600566	1.0	-0.5914822	-0.8798321	0.5546016309593227	1.0
ENSG00000288942	No major difference	0.00326474	0.005323538	0.014115252	0.0065359477124183	0.002380952380952381	0.018779342723004695	0.14951515	0.26202932	0.8811960170803961	1.0	-1.2386477	-1.8800013	0.21635120708053482	0.9080632794326319
NGFR-AS1	No major difference	0.004250962	0.0091575105	0.0020663408	0.0065359477124183	0.002380952380952381	0.009389671361502348	0.14935453	0.2535895	0.8813279448908291	1.0	0.47499162	1.011946	0.6349947151733641	1.0
ENSG00000249000	No major difference	0.007428594	0.009955984	0.0031204722	0.010457516339869282	0.0071428571428571435	0.009389671361502348	0.1492332	0.16434208	0.881412346838501	1.0	0.7635375	1.1128994	0.4454466385818616	1.0
RAG1	No major difference	0.008436676	0.010030242	0.017115116	0.0196078431372549	0.014285714285714287	0.018779342723004695	0.14903195	0.11745368	0.8815697629417741	1.0	-0.61553675	-0.6779589	0.5386240766564648	1.0
HMGA2-AS1	No major difference	0.019640028	0.023949297	0.0008458021	0.024836601307189538	0.01904761904761905	0.004694835680751174	0.14902665	0.1032505	0.8815734425677405	1.0	2.3854449	4.2058125	0.01748560761643943	0.38031940364430705
ENSG00000232546	No major difference	0.015796682	0.018243533	0.018195176	0.027450980392156855	0.02142857142857143	0.03286384976525821	0.14895272	0.09796636	0.881630301808044	1.0	-0.1791763	-0.14736643	0.8578771298382573	1.0
TSIX	Fetal-like persistence/reversion	0.03488547	0.043889087	0.0	0.057516339869281084	0.035714285714285705	0.0	0.14871125	0.0706256	0.8818245265658786	1.0	3.63119	24.702545	0.0003170494242446263	0.022873589424984908
PAPLN	No major difference	0.18338993	0.20980982	0.13077606	0.1816993464052284	0.13333333333333341	0.1455399061032864	0.14831306	0.038402997	0.8821343498861616	1.0	1.249663	0.43939155	0.2119515808053498	0.9080632794326319
ENSG00000286330	No major difference	0.008069679	0.012245582	0.015479767	0.015686274509803925	0.0071428571428571435	0.023474178403755867	0.14828724	0.14998026	0.8821646014137017	1.0	-0.46444148	-0.57099724	0.6425712594228916	1.0
ENSG00000233214	No major difference	0.0044949506	0.0066761523	0.0	0.010457516339869282	0.004761904761904762	0.0	0.14827342	0.18805648	0.8821752056912643	1.0	1.3504114	21.937338	0.17761297324036474	0.9080632794326319
ST3GAL1-DT	No major difference	0.0039619426	0.0047324686	0.0	0.010457516339869282	0.0071428571428571435	0.0	0.14793786	0.15099123	0.8824332317278041	1.0	1.7361392	21.79456	0.08327429357283106	0.8642991364897116
ENSG00000251567	No major difference	0.014975163	0.022482023	0.00908685	0.03398692810457516	0.01666666666666667	0.014084507042253521	0.14789958	0.10350557	0.8824711774513438	1.0	0.9118978	0.9780887	0.36217476634118495	0.9821404227634687
SFTA3-1	No major difference	0.0018788106	0.0021960204	0.0014118745	0.00392156862745098	0.004761904761904762	0.004694835680751174	0.14763163	0.20739684	0.8826709051651132	1.0	0.29179862	0.514489	0.7705436176980331	1.0
LGI1	No major difference	0.005100317	0.00606372	0.0008513234	0.010457516339869282	0.0071428571428571435	0.004694835680751174	0.1471812	0.15307195	0.8830289513761163	1.0	1.3520622	2.4845312	0.17697443756555256	0.9080632794326319
SERBP1	No major difference	0.20059322	0.22987534	0.12415456	0.26535947712418234	0.17619047619047612	0.16431924882629115	0.14712568	0.031470887	0.8830729252742755	1.0	2.3266616	0.71969706	0.02032801628753551	0.4175173923114316
ABCC13-1	No major difference	0.0023972269	0.004344804	0.0026155075	0.00784313725490196	0.002380952380952381	0.004694835680751174	0.14679274	0.24379753	0.8833523866421895	1.0	0.12180716	0.25035566	0.9030915889520741	1.0
SSC4D	No major difference	0.005269798	0.008563407	0.0023678404	0.014379084967320264	0.004761904761904762	0.004694835680751174	0.14655218	0.17533241	0.8835369702552065	1.0	0.7351568	1.3337337	0.4625296594639263	1.0
LINC02011	No major difference	0.00083793205	0.0010950685	0.0	0.00392156862745098	0.002380952380952381	0.0	0.14625064	0.25786558	0.8837699952967255	1.0	1.0	19.781696	0.31788766755985814	0.9080632794326319
LINC02316	No major difference	0.0072235423	0.010913568	0.004168688	0.009150326797385621	0.004761904761904762	0.009389671361502348	0.14572737	0.17899592	0.8841817286946632	1.0	0.4937976	0.78367054	0.6216218851607505	1.0
ENSG00000249849	No major difference	0.003002168	0.004578755	0.019834433	0.00392156862745098	0.002380952380952381	0.009389671361502348	0.1453733	0.25869197	0.8844610891499097	1.0	-1.0152962	-2.0610695	0.31090128678775486	0.9080632794326319
LINC01948	No major difference	0.02381836	0.03337611	0.012889483	0.036601307189542485	0.01904761904761905	0.014084507042253521	0.14536245	0.09016629	0.8844691200274847	1.0	1.1497866	1.1266665	0.25067426202120857	0.9080632794326319
ENSG00000248898	No major difference	0.014916315	0.017458985	0.013699559	0.024836601307189538	0.01666666666666667	0.023474178403755867	0.1453168	0.105828375	0.884499583974998	1.0	0.12180891	0.11084955	0.9030964149320946	1.0
ENSG00000288880	No major difference	0.013538835	0.021301579	0.015777292	0.02091503267973856	0.011904761904761906	0.037558685446009384	0.14523262	0.12801556	0.8845725567969484	1.0	-0.30430844	-0.2789832	0.7609989100951787	1.0
ENSG00000286383	No major difference	0.0009158045	0.0011254798	0.000734716	0.00261437908496732	0.002380952380952381	0.004694835680751174	0.14520669	0.27330273	0.8845859891778591	1.0	0.20844233	0.43337432	0.8349509757892725	1.0
CCER2	No major difference	0.005499193	0.012384668	0.002963889	0.00784313725490196	0.002380952380952381	0.009389671361502348	0.14516716	0.24858327	0.8846295898967449	1.0	0.37560013	0.7554852	0.7073602258904303	1.0
OTUD6B-AS1	No major difference	0.01685254	0.019937254	0.015652895	0.03398692810457516	0.02142857142857143	0.042253521126760556	0.14508638	0.08901001	0.8846829372334549	1.0	0.080019586	0.057766773	0.936249448032022	1.0
CCDC43	No major difference	0.033649463	0.040295538	0.01528146	0.06013071895424841	0.040476190476190464	0.03286384976525821	0.14502819	0.068234555	0.8847286889512296	1.0	1.6108074	1.1303205	0.1077226343778367	0.9080632794326319
MRPS34	No major difference	0.015966298	0.024132462	0.022926845	0.030065359477124173	0.014285714285714287	0.009389671361502348	0.14479594	0.11000176	0.8849177591588439	1.0	0.10784773	0.12882361	0.91416827400423	1.0
ENSG00000286943	No major difference	0.0011851692	0.0015184645	0.0	0.00261437908496732	0.002380952380952381	0.0	0.14475529	0.26536667	0.8849450423205618	1.0	1.0	20.16457	0.3178876622778955	0.9080632794326319
ENSG00000258666	No major difference	0.018686	0.021099027	0.027420966	0.028758169934640514	0.023809523809523808	0.03286384976525821	0.14470087	0.08743135	0.8849845957272009	1.0	-0.48199978	-0.38818404	0.630081811120718	1.0
ENSG00000276478	No major difference	0.0035664244	0.0070730103	0.0	0.0065359477124183	0.002380952380952381	0.0	0.14465494	0.24471372	0.8850357354032544	1.0	1.0	21.649029	0.31788766214890635	0.9080632794326319
DELEC1	No major difference	0.0728567	0.08847541	0.06299412	0.10326797385620905	0.06428571428571427	0.07511737089201877	0.1443806	0.05209931	0.8852399322638129	1.0	0.5411949	0.2649422	0.5886008917096749	1.0
SEMA3F	No major difference	0.012007494	0.014139147	0.009844941	0.0326797385620915	0.02142857142857143	0.02816901408450704	0.14426748	0.08737223	0.8853305501619835	1.0	0.43629378	0.34499705	0.6627863273006881	1.0
ANKRD49	No major difference	0.035069115	0.043417733	0.014193716	0.0535947712418301	0.033333333333333326	0.02816901408450704	0.14423893	0.070752546	0.885352569971247	1.0	1.7279352	1.2957053	0.08449008030603151	0.8664193133753987
ENSG00000287368	No major difference	0.013502719	0.016668677	0.0077227233	0.0196078431372549	0.014285714285714287	0.009389671361502348	0.14371616	0.113984965	0.8857641116152651	1.0	0.8282772	1.0286043	0.40785001723765457	1.0
TTC3P1	No major difference	0.048028037	0.052506663	0.012319574	0.06797385620915035	0.04523809523809522	0.018779342723004695	0.14365686	0.061816134	0.8858081412785388	1.0	2.5862994	1.881194	0.009928077105744204	0.269047022201186
GRTP1-AS1	No major difference	0.0015060701	0.0018758737	0.006229531	0.00261437908496732	0.002380952380952381	0.014084507042253521	0.14362241	0.26893538	0.8858369443217788	1.0	-1.0845395	-1.8683414	0.27899588963618466	0.9080632794326319
ENSG00000286429	No major difference	0.005766782	0.008115865	0.004314115	0.009150326797385621	0.004761904761904762	0.004694835680751174	0.14361212	0.17950715	0.885849987799892	1.0	0.35773662	0.61484426	0.7206676944308115	1.0
MRPL20-DT	No major difference	0.0025082354	0.0038825148	0.0	0.00392156862745098	0.002380952380952381	0.0	0.14360732	0.2512849	0.8858570972009072	1.0	1.0	21.136705	0.3178876593999858	0.9080632794326319
ENSG00000260604	No major difference	0.0025633478	0.0039241076	0.0	0.00522875816993464	0.002380952380952381	0.0	0.14359829	0.25158563	0.8858640417968728	1.0	1.0	21.146555	0.31788765962293064	0.9080632794326319
TCAM1P	No major difference	0.0074422085	0.008125655	0.0	0.009150326797385621	0.0071428571428571435	0.0	0.14322583	0.15622768	0.8861469937443527	1.0	1.7064242	22.356833	0.08867008907748014	0.874781408316483
RP1	No major difference	0.028879404	0.034327623	0.042361155	0.0431372549019608	0.030952380952380946	0.02816901408450704	0.14322065	0.07686241	0.8861547315021076	1.0	0.037721924	0.03246418	0.9699295227732723	1.0
SPDL1	No major difference	0.039994698	0.046431016	0.06482182	0.06405228758169938	0.0476190476190476	0.07981220657276994	0.14270243	0.06184042	0.8865632126711864	1.0	-0.96400905	-0.5422931	0.3356554103715387	0.9389790426397743
FAM230I	No major difference	0.0021488073	0.0030821392	0.002582063	0.00392156862745098	0.002380952380952381	0.004694835680751174	0.1426471	0.2530399	0.8866131239071547	1.0	-0.028054366	-0.057315253	0.9776290046729739	1.0
LINC01995	No major difference	0.0014724261	0.0017841533	0.004898107	0.00261437908496732	0.002380952380952381	0.004694835680751174	0.14261757	0.27082807	0.8866288464313019	1.0	-0.56055456	-1.3345894	0.5755486467434379	1.0
CLEC2B	No major difference	0.0577695	0.07433715	0.027330674	0.08627450980392153	0.05476190476190474	0.042253521126760556	0.14251126	0.05645154	0.8867174189347014	1.0	1.8557172	1.101907	0.06396058405168228	0.7619257637350352
ACTG1P17	No major difference	0.004650506	0.006994636	0.011908915	0.010457516339869282	0.004761904761904762	0.023474178403755867	0.14238717	0.17043021	0.8868223134079147	1.0	-0.90347946	-1.1099173	0.3668093844894864	0.9885928056820527
IDI2-AS1	No major difference	0.0056913015	0.0076195854	0.005536823	0.011764705882352943	0.0071428571428571435	0.014084507042253521	0.14230858	0.15186276	0.8868794713567048	1.0	0.089131415	0.11284286	0.9290077702689792	1.0
ARL13A	No major difference	0.0021291156	0.0032066696	0.0	0.00522875816993464	0.002380952380952381	0.0	0.14217192	0.24701056	0.8869911553442972	1.0	1.0	20.95528	0.31788765021030907	0.9080632794326319
SPART	No major difference	0.16977042	0.21749532	0.16300529	0.22745098039215633	0.1357142857142858	0.1784037558685447	0.14204784	0.034699574	0.8870834417188991	1.0	0.5370308	0.17830783	0.5914757316491569	1.0
ENSG00000279110	No major difference	0.0056731547	0.007500409	0.00785915	0.015686274509803925	0.0071428571428571435	0.023474178403755867	0.14204516	0.14117324	0.887088699603017	1.0	-0.37591758	-0.39780638	0.707123994214129	1.0
SMG8	No major difference	0.0077463905	0.0073130764	0.0066212323	0.0065359477124183	0.0071428571428571435	0.014084507042253521	0.14193885	0.17278387	0.8871593218642947	1.0	-0.1252784	-0.1568191	0.9003505942497991	1.0
PIGO	No major difference	0.036369737	0.046641957	0.07103798	0.0666666666666667	0.042857142857142844	0.08920187793427228	0.14157796	0.06572564	0.8874540985326554	1.0	-1.4874281	-0.8277724	0.13773121989918485	0.9080632794326319
MEGF11	No major difference	0.015946634	0.02120917	0.045076273	0.0431372549019608	0.02142857142857143	0.061032863849765244	0.14034712	0.08311992	0.8884309643938677	1.0	-1.6060476	-1.1752821	0.10922016229931814	0.9080632794326319
TERB1	No major difference	0.007953571	0.010325241	0.004964333	0.016993464052287584	0.009523809523809525	0.014084507042253521	0.13971569	0.12936035	0.8889261360649889	1.0	0.55775774	0.6569705	0.5772076698126405	1.0
CACFD1	No major difference	0.005492743	0.008166957	0.015045015	0.010457516339869282	0.004761904761904762	0.042253521126760556	0.13950366	0.17149797	0.8890966599502994	1.0	-1.3867366	-1.4189134	0.16621729620427741	0.9080632794326319
MED28-DT	No major difference	0.019652892	0.028860267	0.019811397	0.0326797385620915	0.01666666666666667	0.023474178403755867	0.1394696	0.09578627	0.889122500015702	1.0	0.32312974	0.31560698	0.7467255752300928	1.0
SMYD5	No major difference	0.023995992	0.032095626	0.015964448	0.0431372549019608	0.030952380952380946	0.018779342723004695	0.13944335	0.076889	0.8891420013845577	1.0	0.9711174	0.8279948	0.3318929513490153	0.9323098145358991
SUN3	No major difference	0.0063097794	0.00823205	0.0	0.009150326797385621	0.0071428571428571435	0.0	0.1394136	0.15833646	0.889162723604018	1.0	1.5597093	22.26778	0.11958354642994608	0.9080632794326319
ENSG00000228539	No major difference	0.0019423325	0.0019995403	0.0	0.00130718954248366	0.002380952380952381	0.0	0.1391452	0.28640252	0.889365243094581	1.0	1.0	20.470234	0.3178876543085423	0.9080632794326319
GGCX	No major difference	0.046012007	0.0584986	0.046189766	0.0810457516339869	0.05476190476190474	0.0704225352112676	0.13901688	0.05537389	0.8894771892034548	1.0	0.18890671	0.09984562	0.8502400466979837	1.0
ENSG00000235494	No major difference	0.0029072647	0.0046685347	0.001302764	0.00522875816993464	0.002380952380952381	0.004694835680751174	0.13890259	0.24109258	0.8895728407261236	1.0	0.507196	1.1695551	0.612217669003293	1.0
TNFSF12-TNFSF13	No major difference	0.0034850733	0.0040201815	0.0028294928	0.00261437908496732	0.002380952380952381	0.004694835680751174	0.13875008	0.266068	0.8896822170940621	1.0	0.043388363	0.08869505	0.9654067738582988	1.0
NTRK3-AS1	No major difference	0.0041713016	0.0038482286	0.0	0.00261437908496732	0.004761904761904762	0.0	0.13838021	0.24094476	0.8899690369811817	1.0	1.1761829	21.270721	0.24018961328851857	0.9080632794326319
GLA	No major difference	0.07245669	0.08374381	0.11038706	0.08496732026143787	0.0595238095238095	0.11737089201877932	0.13830341	0.05264822	0.8900370144878599	1.0	-0.80008495	-0.40266234	0.42414303864183867	1.0
LCAT	No major difference	0.025161058	0.033024874	0.025474405	0.031372549019607836	0.01904761904761905	0.037558685446009384	0.1379927	0.089235425	0.8902854758280618	1.0	-0.074821554	-0.05735695	0.9403839694191638	1.0
LINC02745	No major difference	0.008051919	0.012826059	0.0038864536	0.0196078431372549	0.0071428571428571435	0.004694835680751174	0.13796884	0.13800636	0.8903124650111192	1.0	0.8242836	1.316313	0.4100909934103495	1.0
ENSG00000271763	No major difference	0.0012629852	0.0013599616	0.015741691	0.00130718954248366	0.002380952380952381	0.009389671361502348	0.13790587	0.28376198	0.8903443355251257	1.0	-1.2020589	-3.0748672	0.2306122659328817	0.9080632794326319
CRACR2B	No major difference	0.0225856	0.026366722	0.032598857	0.03398692810457516	0.02142857142857143	0.05633802816901407	0.13782403	0.0849225	0.8904162355011387	1.0	-0.81379247	-0.56533474	0.41620072363776794	1.0
ENSG00000256802	No major difference	0.004126068	0.007137474	0.004831235	0.013071895424836603	0.004761904761904762	0.009389671361502348	0.13768987	0.18450004	0.8905354537082357	1.0	0.01616623	0.02564828	0.9871071717777955	1.0
GORAB-AS1	No major difference	0.0055124257	0.005855902	0.001655005	0.00784313725490196	0.0071428571428571435	0.004694835680751174	0.13765699	0.17104714	0.8905443195368625	1.0	0.85527885	1.4779676	0.3927376456378655	1.0
H2AZ1	No major difference	0.018213723	0.022622267	0.014124982	0.03398692810457516	0.02142857142857143	0.018779342723004695	0.13715497	0.08772928	0.8909473942685097	1.0	0.57753533	0.5345416	0.5638153865599924	1.0
ENSG00000215304	No major difference	0.0058878153	0.010239658	0.009542589	0.015686274509803925	0.004761904761904762	0.018779342723004695	0.13692184	0.1586781	0.891142835426807	1.0	-0.26213044	-0.35455066	0.79332464128685	1.0
FAM86B2	No major difference	0.0015921525	0.0021954384	0.0032827738	0.00392156862745098	0.002380952380952381	0.009389671361502348	0.13680412	0.24066283	0.8912285698219882	1.0	-0.43128002	-0.79897946	0.6664810721420544	1.0
TTTY11-1	No major difference	0.0019895884	0.0021433167	0.0	0.00392156862745098	0.004761904761904762	0.0	0.13660923	0.1888856	0.8913701890622984	1.0	1.4132404	20.755318	0.15832748542564837	0.9080632794326319
ENSG00000265217	No major difference	0.0030665891	0.005398985	0.0	0.0065359477124183	0.002380952380952381	0.0	0.13633779	0.23175582	0.8916019841021402	1.0	1.0	21.42887	0.317887659360677	0.9080632794326319
MTCO1P6	No major difference	0.0014216308	0.001508125	0.0	0.00130718954248366	0.002380952380952381	0.0	0.13623905	0.28028998	0.8916614029304258	1.0	1.0	20.15678	0.31788765829427024	0.9080632794326319
RNF185	No major difference	0.15105458	0.17252325	0.18598123	0.2052287581699342	0.1523809523809524	0.18779342723004708	0.13598812	0.03220825	0.8918667689178832	1.0	-0.48325828	-0.15768918	0.629162226317227	1.0
HMCN1	No major difference	0.05803616	0.07334348	0.065805934	0.09411764705882346	0.05714285714285712	0.0704225352112676	0.13589032	0.051096283	0.8919476552412198	1.0	0.13387121	0.071426764	0.8935623199727801	1.0
ZNF263	No major difference	0.028763317	0.032227404	0.062023785	0.041830065359477135	0.033333333333333326	0.0704225352112676	0.1358419	0.06980087	0.8919811098827795	1.0	-1.5051839	-0.9644773	0.13322961499781621	0.9080632794326319
LINC02636	No major difference	0.0008100065	0.0009800172	0.0028735725	0.00261437908496732	0.002380952380952381	0.009389671361502348	0.13575809	0.25461972	0.8920480210534196	1.0	-0.85715735	-1.6086756	0.39203146394516986	1.0
BBS2	No major difference	0.084562294	0.10740326	0.13935287	0.1163398692810456	0.06666666666666665	0.1502347417840376	0.13573802	0.04726672	0.8920668966352476	1.0	-1.5188353	-0.6413513	0.12957087082167545	0.9080632794326319
MAK16	No major difference	0.02700049	0.030713176	0.04416378	0.04575163398692812	0.035714285714285705	0.04694835680751173	0.13572125	0.06739544	0.892077453025433	1.0	-0.7384453	-0.50083756	0.46072298883499996	1.0
DMC1	No major difference	0.020045288	0.022848777	0.013796596	0.036601307189542485	0.023809523809523808	0.02816901408450704	0.1356985	0.07818257	0.8920957448319402	1.0	0.6611174	0.50198305	0.5087940281836483	1.0
RAET1E	No major difference	0.003162948	0.003727257	0.0	0.00522875816993464	0.004761904761904762	0.0	0.13567622	0.1882374	0.8921123737215928	1.0	1.3274889	21.34087	0.1850698031887075	0.9080632794326319
CEACAM21	No major difference	0.044813808	0.05158072	0.066767775	0.052287581699346435	0.033333333333333326	0.0516431924882629	0.13525234	0.06614525	0.8924482589525682	1.0	-0.52552867	-0.35093778	0.5995176961907391	1.0
COL28A1	No major difference	0.03513631	0.048002876	0.044019617	0.06797385620915035	0.040476190476190464	0.04694835680751173	0.13522664	0.06283706	0.8924739967211051	1.0	-0.023657657	-0.015590079	0.9811360910449654	1.0
OR11A1	No major difference	0.0011916592	0.0015968828	0.012164758	0.00392156862745098	0.002380952380952381	0.004694835680751174	0.13520418	0.23604201	0.8924937216833524	1.0	-0.78039765	-2.299691	0.43596015315117265	1.0
ELAVL2	No major difference	0.008009736	0.011749199	0.012597267	0.016993464052287584	0.0071428571428571435	0.009389671361502348	0.13504912	0.13240921	0.8926169753541708	1.0	-0.15748307	-0.21324329	0.8749389978164351	1.0
ENSG00000250041	No major difference	0.0020524794	0.003320715	0.0	0.0065359477124183	0.002380952380952381	0.0	0.13499273	0.22577989	0.8926672699424177	1.0	1.0	20.989088	0.3178876559219333	0.9080632794326319
PAX4	No major difference	0.0036341073	0.0049967524	0.0019164549	0.00261437908496732	0.002380952380952381	0.004694835680751174	0.13491705	0.2470588	0.8927150718983907	1.0	0.34620154	0.745398	0.7293094393747082	1.0
ENSG00000286870	No major difference	0.002499722	0.0035430845	0.0	0.00392156862745098	0.002380952380952381	0.0	0.13481297	0.23996739	0.8928004779952355	1.0	1.0	21.051016	0.31788765222750187	0.9080632794326319
ENSG00000240535	No major difference	0.0022490188	0.003065275	0.0	0.00392156862745098	0.002380952380952381	0.0	0.13469665	0.24185193	0.892891368584111	1.0	1.0	20.911226	0.3178876510743301	0.9080632794326319
ENSG00000288710	No major difference	0.004890326	0.006900183	0.005159917	0.011764705882352943	0.004761904761904762	0.009389671361502348	0.13462031	0.17081898	0.892953889431906	1.0	0.06408973	0.101871885	0.9489221659414184	1.0
TCEA2	No major difference	0.024493383	0.02548662	0.01157686	0.036601307189542485	0.028571428571428567	0.03286384976525821	0.13442951	0.07801652	0.8930954579379909	1.0	1.0998074	0.8142909	0.27183553585359194	0.9080632794326319
VPS39	No major difference	0.28546086	0.31740972	0.35316104	0.3189542483660122	0.22857142857142831	0.35680751173708974	0.13439646	0.024829153	0.8931242914007793	1.0	-1.2793826	-0.30200067	0.2014295431462079	0.9080632794326319
RMND5B	No major difference	0.07067459	0.08528189	0.12463348	0.11241830065359464	0.07142857142857142	0.15492957746478878	0.13437153	0.04546339	0.893146556182018	1.0	-1.8163054	-0.74061596	0.07008029392033172	0.7935809717844526
LINC00604	No major difference	0.0055938656	0.008190662	0.01089289	0.011764705882352943	0.0071428571428571435	0.004694835680751174	0.13430132	0.15618277	0.8932065999990864	1.0	-0.1296238	-0.23461348	0.8969370324723832	1.0
GPR157	No major difference	0.019478425	0.023788994	0.04889191	0.03790849673202615	0.02142857142857143	0.07981220657276994	0.13404875	0.08118826	0.8934022091793128	1.0	-1.9522525	-1.2597256	0.05169092848628709	0.690994011868203
ENSG00000289406	No major difference	0.0027895032	0.004567774	0.003402055	0.00522875816993464	0.002380952380952381	0.004694835680751174	0.13381521	0.22953832	0.8935939252166091	1.0	-0.0023882515	-0.0048789354	0.9980953004624158	1.0
PSMG1	No major difference	0.021212803	0.027444443	0.053999983	0.03790849673202615	0.02142857142857143	0.0704225352112676	0.13381377	0.0811444	0.893589239040048	1.0	-1.7180212	-1.182187	0.08668106008734774	0.871397802126504
ENSG00000228274	No major difference	0.005491404	0.0073650926	0.006190365	0.015686274509803925	0.0071428571428571435	0.009389671361502348	0.13365853	0.132093	0.8937155056516787	1.0	0.05606963	0.074126184	0.9553083555833883	1.0
VANGL2	No major difference	0.01789178	0.026359646	0.027933815	0.041830065359477135	0.02142857142857143	0.037558685446009384	0.13336316	0.087904796	0.8939496440868329	1.0	-0.3675417	-0.31763452	0.7133903288506949	1.0
ENSG00000266602	No major difference	0.024433386	0.031685583	0.012381265	0.04575163398692812	0.023809523809523808	0.023474178403755867	0.13329707	0.07638171	0.8939979567277743	1.0	1.2030181	1.0055223	0.22942072173550287	0.9080632794326319
RPL26L1-AS1	No major difference	0.0028715383	0.0043428224	0.0	0.00392156862745098	0.002380952380952381	0.0	0.13321556	0.2342322	0.8940645249801078	1.0	1.0	21.238905	0.3178876480794954	0.9080632794326319
PPM1F	No major difference	0.23201212	0.2870251	0.14840832	0.2836601307189535	0.17142857142857137	0.16431924882629115	0.13318406	0.028499128	0.8940857210751436	1.0	2.310451	0.7171555	0.02121069609379921	0.427886693610536
FAM21FP	No major difference	0.004552155	0.006383178	0.0008375409	0.010457516339869282	0.004761904761904762	0.004694835680751174	0.13299228	0.16016299	0.8942419370706952	1.0	1.1068127	2.3957198	0.2689326438361783	0.9080632794326319
ENSG00000286536	No major difference	0.04114231	0.050075717	0.03477907	0.06274509803921573	0.035714285714285705	0.03286384976525821	0.13296065	0.060164306	0.8942617495999021	1.0	0.79075754	0.55253917	0.42945734384411116	1.0
PSMD10	No major difference	0.002263827	0.0033617401	0.001302764	0.00522875816993464	0.002380952380952381	0.004694835680751174	0.13279125	0.23070264	0.8944014585527031	1.0	0.39588633	0.8671803	0.6923292812046984	1.0
CNTD1	No major difference	0.0057661156	0.006923424	0.010651924	0.013071895424836603	0.0071428571428571435	0.004694835680751174	0.13258488	0.14442945	0.8945581949566663	1.0	-0.14516692	-0.25760484	0.8846685898825842	1.0
TMEM11	No major difference	0.038993083	0.04682714	0.06967983	0.06274509803921573	0.040476190476190464	0.08450704225352111	0.13229096	0.06011901	0.8947906559027293	1.0	-1.3401117	-0.736514	0.18099757531888513	0.9080632794326319
TMA7	No major difference	0.02720451	0.037885662	0.061038613	0.03921568627450981	0.023809523809523808	0.042253521126760556	0.1322251	0.08020933	0.8948453051735151	1.0	-0.9723497	-0.7777466	0.3315483932349381	0.93150312431518
ATG101	No major difference	0.0141881425	0.015075315	0.024753125	0.02091503267973856	0.01666666666666667	0.03286384976525821	0.13201125	0.09632897	0.8950075000499415	1.0	-0.90807986	-0.78744674	0.364446093321962	0.9850583256143034
ENSG00000288071	No major difference	0.0027528	0.004728804	0.011112851	0.0065359477124183	0.002380952380952381	0.009389671361502348	0.13125825	0.22120748	0.8956177523492104	1.0	-0.7744381	-1.4544942	0.43924239561128575	1.0
ENSG00000287878	No major difference	0.009447868	0.012549926	0.023678914	0.02091503267973856	0.009523809523809525	0.023474178403755867	0.13119622	0.112028085	0.8956605487976194	1.0	-0.76611453	-0.87410945	0.4441509884297753	1.0
ENSG00000234900	No major difference	0.0030504183	0.004603098	0.0	0.00392156862745098	0.002380952380952381	0.0	0.13113831	0.2309975	0.8957064739405143	1.0	1.0	21.290808	0.3178876698267775	0.9080632794326319
ENSG00000291147	No major difference	0.05587747	0.06388211	0.05902102	0.08496732026143787	0.0595238095238095	0.08450704225352111	0.13104978	0.05051298	0.895770763651795	1.0	-0.11529053	-0.057330023	0.9082630804497399	1.0
RETNLB	No major difference	0.0034747077	0.003715482	0.0	0.00392156862745098	0.004761904761904762	0.0	0.13079563	0.1811287	0.8959671593556167	1.0	1.387373	21.374228	0.1660655304683084	0.9080632794326319
ENSG00000280433	No major difference	0.005787214	0.0066000186	0.001534887	0.00784313725490196	0.0071428571428571435	0.004694835680751174	0.13052623	0.1454666	0.8961831165291037	1.0	1.0431763	1.7644082	0.2973041774839161	0.9080632794326319
ENTR1	No major difference	0.06538241	0.08045688	0.08648962	0.09673202614379077	0.06428571428571427	0.1032863849765258	0.13048103	0.046657402	0.8962225747157975	1.0	-0.51056516	-0.24065891	0.6099118975252911	1.0
ENSG00000258657	No major difference	0.011868041	0.017486941	0.0018197036	0.014379084967320264	0.009523809523809525	0.004694835680751174	0.13030203	0.12813392	0.8963661764361651	1.0	1.3807936	2.5034933	0.1679657972093328	0.9080632794326319
RPS4X	No major difference	0.043404713	0.053960755	0.014387171	0.07058823529411766	0.038095238095238085	0.02816901408450704	0.13007052	0.05781603	0.8965478915378897	1.0	2.1974592	1.5740366	0.028358307928420978	0.5029107354327184
ENSG00000255496	No major difference	0.014924137	0.020583991	0.033016372	0.030065359477124173	0.014285714285714287	0.023474178403755867	0.12998095	0.092506565	0.8966222145370317	1.0	-0.68613374	-0.675251	0.4930825694611035	1.0
ENSG00000267491	No major difference	0.004368824	0.0054016653	0.0058320942	0.0065359477124183	0.004761904761904762	0.004694835680751174	0.12993121	0.17042603	0.8966563858906368	1.0	-0.058813594	-0.106547855	0.9531293589864441	1.0
TBXA2R	No major difference	0.007895533	0.011220517	0.0	0.010457516339869282	0.0071428571428571435	0.0	0.12990129	0.15353839	0.8966826824873888	1.0	1.4776553	22.475716	0.14025130703032138	0.9080632794326319
ASAH2	No major difference	0.01191726	0.016152596	0.045299575	0.026143790849673196	0.014285714285714287	0.061032863849765244	0.12938249	0.09860048	0.8970952540822112	1.0	-2.163083	-1.7181182	0.03129133434006817	0.5309496166176445
ENSG00000285619	No major difference	0.0035694726	0.004708302	0.0	0.0065359477124183	0.004761904761904762	0.0	0.12910059	0.16953479	0.8973162804081161	1.0	1.3321779	21.585226	0.1835258511218178	0.9080632794326319
TRRAP	No major difference	0.99934065	1.1537945	0.99044466	0.6941176470588214	0.5285714285714272	0.5962441314553991	0.12896392	0.014866579	0.8974223111004958	1.0	0.52091926	0.08192535	0.6026595567720794	1.0
UNC119	No major difference	0.042108066	0.053902127	0.014874839	0.07450980392156863	0.042857142857142844	0.02816901408450704	0.12893146	0.055997185	0.8974493747247969	1.0	2.1605647	1.5008638	0.031110544296287228	0.5289878792390348
ENSG00000262999	No major difference	0.0017616518	0.0023756076	0.0008988342	0.00392156862745098	0.002380952380952381	0.004694835680751174	0.12885685	0.22824486	0.8975098969611432	1.0	0.44814682	1.0031049	0.6542139137417275	1.0
ZNF630-AS1	No major difference	0.0025815694	0.0038825148	0.0	0.00392156862745098	0.002380952380952381	0.0	0.1287291	0.22437817	0.897612919986671	1.0	1.0	21.136705	0.3178876593999858	0.9080632794326319
NRXN2	No major difference	0.039778866	0.047581285	0.023996899	0.05490196078431376	0.033333333333333326	0.042253521126760556	0.12862495	0.06438393	0.8976895474282873	1.0	0.9539486	0.6436158	0.3404857560886567	0.9476467594447852
LINC01226	No major difference	0.007225869	0.0091271205	0.022167211	0.013071895424836603	0.0071428571428571435	0.03286384976525821	0.12840809	0.13132957	0.8978628060247058	1.0	-1.3802104	-1.4777422	0.16846568273357915	0.9080632794326319
ZNF641	No major difference	0.08363913	0.10319754	0.10768146	0.12810457516339852	0.0761904761904762	0.10798122065727697	0.12810928	0.04100998	0.8980991847532929	1.0	-0.24016806	-0.1076781	0.810313101971406	1.0
ENSG00000230626	No major difference	0.0023724106	0.0030157724	0.0	0.00261437908496732	0.002380952380952381	0.0	0.12779847	0.2351944	0.8983430946272979	1.0	1.0	20.8952	0.31788766400085633	0.9080632794326319
EMC9	No major difference	0.015292927	0.01958271	0.0118619185	0.024836601307189538	0.01666666666666667	0.023474178403755867	0.12772013	0.09241732	0.8984071250129653	1.0	0.41078654	0.3840553	0.6813771219053062	1.0
ERRFI1-DT	No major difference	0.01740399	0.023241157	0.0034762605	0.03398692810457516	0.01666666666666667	0.009389671361502348	0.12771705	0.08815415	0.8984112896559562	1.0	1.8057209	2.25598	0.07152078789113699	0.801777009374445
MIR3976HG	No major difference	0.011719649	0.011945932	0.0	0.0196078431372549	0.01666666666666667	0.0	0.12729992	0.09607029	0.8987325375405796	1.0	2.474635	23.050472	0.01373213786527487	0.3302358764262497
LINC02367	No major difference	0.011200285	0.012421213	0.0012185675	0.015686274509803925	0.009523809523809525	0.004694835680751174	0.1271519	0.118279636	0.8988525791246211	1.0	1.6176975	2.8457174	0.10638733577403262	0.9080632794326319
TSPAN18	No major difference	0.18631342	0.21710455	0.17640245	0.20915032679738516	0.14761904761904765	0.211267605633803	0.12707075	0.029963192	0.8989185050000714	1.0	0.057208046	0.01699809	0.9544013391929658	1.0
LINC00626	No major difference	0.0012433648	0.0015184645	0.0	0.00261437908496732	0.002380952380952381	0.0	0.12698703	0.23470399	0.8989845974703073	1.0	1.0	20.16457	0.3178876622778955	0.9080632794326319
PRSS41	No major difference	0.0023269954	0.002283887	0.0	0.00130718954248366	0.002380952380952381	0.0	0.12690698	0.26087224	0.8990408020505518	1.0	1.0	20.611982	0.3178876642449592	0.9080632794326319
CYP2G1P-1	No major difference	0.0043346584	0.0091575105	0.0	0.00784313725490196	0.002380952380952381	0.0	0.12682249	0.21229422	0.8991267219327224	1.0	1.0	21.844086	0.3178876560288995	0.9080632794326319
ZNF396	No major difference	0.0051228125	0.0065924763	0.012198791	0.011764705882352943	0.0071428571428571435	0.014084507042253521	0.12643322	0.13086137	0.8994270111278895	1.0	-0.728618	-0.9483486	0.4667395360978064	1.0
NPIPB3	No major difference	0.043463685	0.053918704	0.047880363	0.09150326797385615	0.05238095238095236	0.05633802816901407	0.12632462	0.048833393	0.8995124472234219	1.0	0.16877706	0.09407197	0.8660455916566879	1.0
ENSG00000258449	No major difference	0.0014289191	0.0018637591	0.0	0.00392156862745098	0.002380952380952381	0.0	0.12599798	0.22361629	0.8997711941671378	1.0	1.0	20.393675	0.3178876545316242	0.9080632794326319
HPN	No major difference	0.15010467	0.18390101	0.24256666	0.17124183006535915	0.11428571428571438	0.2441314553990613	0.1254733	0.03284015	0.9001837719721104	1.0	-1.9483149	-0.6235011	0.052049053698264194	0.6937803083521962
GALNT6	No major difference	0.14937194	0.18651891	0.15275513	0.19999999999999957	0.11428571428571438	0.16901408450704233	0.12479958	0.031996816	0.9007181503890255	1.0	0.34580344	0.12081528	0.729634370172049	1.0
ENSG00000236212	No major difference	0.006585099	0.008300656	0.012550648	0.011764705882352943	0.0071428571428571435	0.009389671361502348	0.12456689	0.12666324	0.9009022971435824	1.0	-0.3688621	-0.52611876	0.71245323758376	1.0
PRMT8	No major difference	0.012471374	0.018844668	0.002656663	0.026143790849673196	0.014285714285714287	0.009389671361502348	0.12445659	0.09805441	0.9009945303951823	1.0	1.5555216	2.2018352	0.12043863248079463	0.9080632794326319
KIAA1549L	No major difference	0.04189279	0.050880834	0.0386945	0.06013071895424841	0.040476190476190464	0.04694835680751173	0.124400005	0.057078224	0.9010330270635067	1.0	0.47542608	0.31358027	0.6346915032019605	1.0
ENSG00000226640	No major difference	0.02329686	0.022758406	0.0	0.02091503267973856	0.01904761904761905	0.0	0.124343835	0.08865739	0.9010713101522408	1.0	2.6408236	23.747791	0.008579604856018249	0.24562586553696453
ENSG00000286511	No major difference	0.011222309	0.012624974	0.020775702	0.02222222222222222	0.01666666666666667	0.018779342723004695	0.12415419	0.087111235	0.9012256950964155	1.0	-0.43109536	-0.4694492	0.6666892854002525	1.0
ENSG00000265303	No major difference	0.0020898571	0.0032716626	0.0	0.0065359477124183	0.002380952380952381	0.0	0.124138705	0.20804633	0.9012497580623475	1.0	1.0	20.974728	0.31788765987914036	0.9080632794326319
ENPP4	No major difference	0.0054444964	0.007461394	0.009117154	0.014379084967320264	0.0071428571428571435	0.018779342723004695	0.12412763	0.12608159	0.9012545903938133	1.0	-0.36114103	-0.45828363	0.7181700855818454	1.0
ENSG00000272770	No major difference	0.0011228006	0.0013685602	0.0	0.00261437908496732	0.002380952380952381	0.0	0.124057986	0.22812076	0.9013027762740434	1.0	1.0	20.045052	0.3178876607211127	0.9080632794326319
ENSG00000288752	No major difference	0.003551551	0.004578755	0.0	0.00392156862745098	0.002380952380952381	0.0	0.12405716	0.22699834	0.9013039405711587	1.0	1.0	21.286112	0.317887653240744	0.9080632794326319
PLEKHA3	No major difference	0.04873558	0.06675958	0.05177119	0.08758169934640518	0.0476190476190476	0.05633802816901407	0.12372904	0.051869534	0.9015677355729919	1.0	0.26967514	0.15851736	0.7875204827851205	1.0
PEBP1P3	No major difference	0.003377471	0.0053384583	0.002296044	0.0065359477124183	0.002380952380952381	0.004694835680751174	0.123523094	0.21363822	0.9017327041460738	1.0	0.27660516	0.58395565	0.7821742000582181	1.0
ENSG00000267724	No major difference	0.00076668366	0.00092942413	0.004459592	0.00261437908496732	0.002380952380952381	0.004694835680751174	0.12350457	0.22534212	0.9017414804992967	1.0	-0.7272803	-2.0000446	0.46776628378269025	1.0
KIAA0895	No major difference	0.0049187094	0.0066004824	0.015726686	0.016993464052287584	0.0071428571428571435	0.018779342723004695	0.123493426	0.120787576	0.9017576342276001	1.0	-0.66483635	-0.993561	0.5066770097359352	1.0
SF3A1	No major difference	0.14533372	0.17756878	0.14604634	0.186928104575163	0.1261904761904763	0.17370892018779352	0.12334052	0.032164413	0.9018713582554823	1.0	-0.027750498	-0.009257964	0.9778719893007797	1.0
RAPGEF4	No major difference	0.2429204	0.26632214	0.19009894	0.2875816993464045	0.20238095238095222	0.23474178403755894	0.12329143	0.0247992	0.9019084575694407	1.0	1.2080681	0.32860255	0.22755790993902913	0.9080632794326319
ENSG00000249259	No major difference	0.020674264	0.028871682	0.00771598	0.0326797385620915	0.01904761904761905	0.009389671361502348	0.12324738	0.08500864	0.9019480530069252	1.0	1.3831433	1.6571214	0.16711040265467436	0.9080632794326319
ENSG00000285091	No major difference	0.00987144	0.014871839	0.010947133	0.016993464052287584	0.0071428571428571435	0.018779342723004695	0.12323666	0.12043275	0.9019591685125409	1.0	0.026308615	0.031916663	0.9790206126144426	1.0
GARS1	No major difference	0.10179994	0.119650334	0.1370991	0.15555555555555528	0.10000000000000006	0.16431924882629115	0.12296501	0.034602426	0.9021688590190788	1.0	-0.8552084	-0.31559908	0.39291318307103595	1.0
DEPDC5	No major difference	0.38985267	0.46831688	0.5309232	0.4130718954248354	0.2738095238095234	0.42723004694835753	0.12292321	0.020695535	0.9022024988677826	1.0	-1.6902692	-0.36765784	0.09167372015835429	0.8829346334994986
GRID1-AS1	No major difference	0.0015889434	0.0017287623	0.0070313513	0.00392156862745098	0.004761904761904762	0.009389671361502348	0.12272831	0.17116465	0.9023502212749983	1.0	-0.9328536	-1.8105539	0.351810199800352	0.9662974117246217
ENSG00000259881	No major difference	0.0029340514	0.0034341058	0.0	0.00522875816993464	0.004761904761904762	0.0	0.122653306	0.16300383	0.9024136171105958	1.0	1.3697945	21.27807	0.17148467992424604	0.9080632794326319
ANKHD1-DT	No major difference	0.021313647	0.025642838	0.036521792	0.03529411764705882	0.02142857142857143	0.037558685446009384	0.12261929	0.074705236	0.9024425660619226	1.0	-0.68230486	-0.54977083	0.4954695450762111	1.0
ACOX1	No major difference	0.16325417	0.19301686	0.17593297	0.22745098039215633	0.14761904761904765	0.211267605633803	0.12247481	0.028414426	0.902556788010517	1.0	-0.21661228	-0.0654926	0.8286012840689767	1.0
LINC02645	No major difference	0.008582643	0.011331981	0.007289741	0.014379084967320264	0.009523809523809525	0.014084507042253521	0.12244413	0.11626323	0.9025831924340894	1.0	0.24596839	0.29826567	0.8057933279555102	1.0
MTG2	No major difference	0.085070625	0.10294339	0.08081639	0.12679738562091486	0.07857142857142858	0.1032863849765258	0.12216296	0.039042044	0.9028041582831454	1.0	0.3924046	0.17086154	0.6949233105044776	1.0
NDUFS6	No major difference	0.06383071	0.08433837	0.10256272	0.1045751633986927	0.05714285714285712	0.11267605633802814	0.1217937	0.045816544	0.9030986076189554	1.0	-0.89309275	-0.43675858	0.37231941129156376	0.9962751080321212
GIPC1	No major difference	0.07495353	0.08736037	0.06311857	0.11372549019607829	0.0761904761904762	0.09859154929577463	0.12173619	0.040564787	0.9031409084153103	1.0	0.53549886	0.23461407	0.5925240867593413	1.0
NUDCD1	No major difference	0.101600125	0.1266375	0.0696855	0.16470588235294087	0.10000000000000006	0.08920187793427228	0.12163244	0.034891594	0.9032252774647803	1.0	1.6640408	0.7203359	0.0966547275174883	0.8943436425742838
MRLN	No major difference	0.005552094	0.006949996	0.0026155075	0.009150326797385621	0.004761904761904762	0.004694835680751174	0.12149359	0.15254435	0.9033339006825394	1.0	0.5992449	1.0431848	0.5492249201176826	1.0
ENSG00000277693	No major difference	0.00327593	0.004567774	0.008091056	0.00392156862745098	0.002380952380952381	0.004694835680751174	0.12149207	0.21691309	0.9033367102693899	1.0	-0.40249133	-0.8847623	0.6875753304545963	1.0
ENSG00000286387	No major difference	0.0059010657	0.00639826	0.001655005	0.00392156862745098	0.002380952380952381	0.004694835680751174	0.12124866	0.23061787	0.9035239613404367	1.0	0.49463242	1.1331455	0.6210524446414224	1.0
ENSG00000233799	No major difference	0.0063425926	0.009704253	0.007843265	0.010457516339869282	0.004761904761904762	0.014084507042253521	0.12099182	0.1465448	0.9037363252197519	1.0	-0.18177381	-0.24093129	0.8558245109182586	1.0
ENSG00000265460	No major difference	0.0020454396	0.0020514873	0.002582063	0.00261437908496732	0.004761904761904762	0.004694835680751174	0.12068794	0.1911664	0.9039629987488569	1.0	-0.16987367	-0.32236588	0.865200075730881	1.0
ABCC12	No major difference	0.0031582236	0.005645412	0.002173787	0.0065359477124183	0.002380952380952381	0.004694835680751174	0.12062371	0.20187414	0.9040320714274895	1.0	0.32555214	0.6965232	0.7448728982686753	1.0
TMEM64	No major difference	0.032827254	0.038823422	0.013336158	0.05098039215686277	0.033333333333333326	0.02816901408450704	0.12038969	0.061089415	0.90420703529711	1.0	1.6151265	1.209868	0.10678417272641129	0.9080632794326319
ENSG00000280355	No major difference	0.0037725805	0.0036061143	0.0013544912	0.00392156862745098	0.004761904761904762	0.004694835680751174	0.12031432	0.18714392	0.9042597857908365	1.0	0.5842545	1.0943803	0.5592625497482788	1.0
LHX8	No major difference	0.00128583	0.0015625611	0.0	0.00261437908496732	0.002380952380952381	0.0	0.1202866	0.22118677	0.9042882902672547	1.0	1.0	20.197105	0.317887652106672	0.9080632794326319
LINC01753	No major difference	0.002962076	0.003302292	0.0	0.00261437908496732	0.002380952380952381	0.0	0.120099045	0.22951715	0.9044338555213793	1.0	1.0	20.983727	0.31788766736281715	0.9080632794326319
GALNT16	No major difference	0.032230463	0.045352213	0.04308492	0.052287581699346435	0.030952380952380946	0.08450704225352111	0.11989864	0.06721239	0.9045992114812889	1.0	-0.7634081	-0.4734855	0.44557355063538984	1.0
IL21-AS1	No major difference	0.001922125	0.002832781	0.0047274465	0.00522875816993464	0.002380952380952381	0.009389671361502348	0.11958793	0.20270704	0.9048502936839675	1.0	-0.50742614	-0.9580481	0.612143801684875	1.0
HECTD1	No major difference	0.84916955	1.0099384	0.8288082	0.6692810457516319	0.5071428571428559	0.5774647887323946	0.11952473	0.014010356	0.9048941137548924	1.0	0.7011506	0.11185519	0.4835342610487584	1.0
TPST2	No major difference	0.23275201	0.26086256	0.1843933	0.25620915032679675	0.1785714285714285	0.1830985915492959	0.11945845	0.025315639	0.9049434505227117	1.0	1.2869332	0.38522205	0.19869737917972077	0.9080632794326319
ENSG00000267070	No major difference	0.006485561	0.008420901	0.017674703	0.014379084967320264	0.009523809523809525	0.02816901408450704	0.119292855	0.11690128	0.9050785740232778	1.0	-0.9958094	-1.1623138	0.32007332994636356	0.9117222238122233
TAS2R10	No major difference	0.0030428353	0.004565585	0.0	0.00522875816993464	0.002380952380952381	0.0	0.11913362	0.20717801	0.9052068899927015	1.0	1.0	21.28356	0.31788765719988754	0.9080632794326319
LINC02612	No major difference	0.0021055173	0.0024526936	0.0	0.00261437908496732	0.002380952380952381	0.0	0.1189771	0.22410686	0.9053233512885128	1.0	1.0	20.68635	0.3178876575261352	0.9080632794326319
TTLL5	No major difference	0.6055157	0.7306043	0.74295086	0.5241830065359462	0.3857142857142849	0.5492957746478878	0.1188991	0.01689123	0.9053886224806995	1.0	-1.3999139	-0.2553668	0.1621904003467875	0.9080632794326319
ENSG00000197815	No major difference	0.0034599567	0.003875414	0.01001565	0.00522875816993464	0.004761904761904762	0.004694835680751174	0.118637376	0.15516718	0.9055919825548514	1.0	-0.44148985	-0.9212551	0.6592084010163554	1.0
POLR2I	No major difference	0.0015567424	0.0019861958	0.0	0.00392156862745098	0.002380952380952381	0.0	0.11858775	0.21191931	0.9056362049747002	1.0	1.0	20.46299	0.31788766313862116	0.9080632794326319
ALDH18A1	No major difference	0.13042378	0.15769373	0.20296267	0.18300653594771205	0.12380952380952392	0.23004694835680775	0.11847229	0.030625388	0.9057264820779871	1.0	-1.8195583	-0.5787707	0.06953757131641816	0.7912947211575326
MLX	No major difference	0.046025887	0.056136526	0.07317805	0.08496732026143787	0.05238095238095236	0.1032863849765258	0.11828498	0.046411883	0.9058758130446846	1.0	-0.9864671	-0.49917576	0.32449263770307324	0.9199741952171575
ENSG00000230113	No major difference	0.004762397	0.011290823	0.0045478046	0.00784313725490196	0.002380952380952381	0.009389671361502348	0.118228346	0.19494174	0.9059308905504406	1.0	0.11415714	0.21251157	0.9091497191292506	1.0
PIN1	No major difference	0.044238906	0.056289945	0.05057607	0.08366013071895421	0.05238095238095236	0.07981220657276994	0.118024565	0.047988243	0.9060828673765544	1.0	-0.1521005	-0.080579184	0.8791700905272627	1.0
GOLGA5	No major difference	0.12365964	0.13894255	0.11759174	0.17908496732026108	0.11904761904761915	0.16431924882629115	0.11796697	0.030395748	0.9061251136351898	1.0	0.17791007	0.059772413	0.8588650538059519	1.0
CEACAM18	No major difference	0.007642002	0.008806121	0.020609217	0.016993464052287584	0.014285714285714287	0.04694835680751173	0.11796546	0.090591066	0.9061270466855327	1.0	-1.6172849	-1.3432273	0.10676669672728127	0.9080632794326319
RRAGD	No major difference	0.035633277	0.04702151	0.03600328	0.06274509803921573	0.038095238095238085	0.05633802816901407	0.11787074	0.056600846	0.9062051598583464	1.0	0.047365464	0.02873379	0.9622393885611162	1.0
TSPAN18-AS1	No major difference	0.0022872696	0.0036601883	0.0	0.0065359477124183	0.002380952380952381	0.0	0.11782961	0.19649698	0.9062448545154771	1.0	1.0	21.081703	0.31788766129517815	0.9080632794326319
USP42	No major difference	0.18337241	0.21133997	0.16021334	0.2196078431372544	0.14523809523809528	0.20187793427230064	0.11774993	0.028027726	0.906297285255355	1.0	0.44117308	0.1355599	0.6592671692236971	1.0
ENSG00000226097	No major difference	0.0020245723	0.002560164	0.0	0.00392156862745098	0.002380952380952381	0.0	0.117567025	0.21266046	0.9064434686982275	1.0	1.0	20.73051	0.3178876553520499	0.9080632794326319
GSTT2B	No major difference	0.0026174039	0.003087835	0.0	0.0065359477124183	0.004761904761904762	0.0	0.11748903	0.14777178	0.9065046617633851	1.0	1.4158399	21.184309	0.15756526229635123	0.9080632794326319
GPSM2	No major difference	0.08698488	0.107027605	0.08637499	0.11241830065359464	0.0761904761904762	0.1032863849765258	0.11650522	0.039126106	0.907284287856944	1.0	0.20298815	0.090849355	0.8392262869052921	1.0
ENSG00000258210	No major difference	0.0044999206	0.005485636	0.0084792	0.013071895424836603	0.009523809523809525	0.014084507042253521	0.11632725	0.116090834	0.9074268974948548	1.0	-0.5841051	-0.7223006	0.5595029976121215	1.0
GREM2	No major difference	0.06057863	0.056441046	0.08655033	0.052287581699346435	0.035714285714285705	0.08450704225352111	0.11621032	0.06119531	0.907513346939977	1.0	-1.0258703	-0.6521372	0.30561344474785374	0.9080632794326319
TRIML2	No major difference	0.0024088987	0.0037043209	0.0	0.00522875816993464	0.002380952380952381	0.0	0.116184756	0.19715881	0.9075452661287093	1.0	1.0	21.09295	0.3178876592534562	0.9080632794326319
ENSG00000213557	No major difference	0.0010952572	0.0011502188	0.0	0.00130718954248366	0.002380952380952381	0.0	0.11610291	0.23832725	0.9075951527778308	1.0	1.0	19.840527	0.31788766112850203	0.9080632794326319
MICALL2-DT	No major difference	0.0070833927	0.010579241	0.0012185675	0.010457516339869282	0.004761904761904762	0.004694835680751174	0.11602981	0.13962422	0.907665297810958	1.0	1.098526	2.3643134	0.27252616095426685	0.9080632794326319
RWDD2B	No major difference	0.010053654	0.010349188	0.011649009	0.015686274509803925	0.014285714285714287	0.023474178403755867	0.11595758	0.089979276	0.9077131332711345	1.0	-0.2720118	-0.2558327	0.7857423695851709	1.0
PMS2P4	No major difference	0.004663374	0.005899608	0.0017658055	0.00784313725490196	0.004761904761904762	0.004694835680751174	0.115902595	0.14594519	0.9077625037937727	1.0	0.7416781	1.3439893	0.45857138141053233	1.0
ZNF503	No major difference	0.014257387	0.017030787	0.028233979	0.027450980392156855	0.01666666666666667	0.04694835680751173	0.11576471	0.081059575	0.9078711814610914	1.0	-1.0714695	-0.8763366	0.2846497831228938	0.9080632794326319
NAXE	No major difference	0.025304068	0.029716905	0.009565953	0.03398692810457516	0.02142857142857143	0.023474178403755867	0.1156423	0.071922235	0.9079668327348513	1.0	1.3627243	1.205436	0.1734637608364965	0.9080632794326319
DMBX1	No major difference	0.004997503	0.0049286406	0.0	0.00392156862745098	0.004761904761904762	0.0	0.11555413	0.16161893	0.9080312546251375	1.0	1.3951018	21.677385	0.1637241700610851	0.9080632794326319
ENSG00000230552	No major difference	0.0027262557	0.0031653205	0.0019861814	0.009150326797385621	0.0071428571428571435	0.004694835680751174	0.11543853	0.1271713	0.9081294578617226	1.0	0.3850916	0.6174821	0.7003192137072602	1.0
ENSG00000235303	No major difference	0.0034662322	0.0042087287	0.0066217715	0.00784313725490196	0.004761904761904762	0.004694835680751174	0.11531751	0.14365393	0.9082258626621957	1.0	-0.2401449	-0.45524427	0.810367925667868	1.0
HSD17B7P2-1	No major difference	0.0031259893	0.005585812	0.0133841	0.0065359477124183	0.002380952380952381	0.014084507042253521	0.115295954	0.1919179	0.9082519028089783	1.0	-0.9806346	-1.6506658	0.3274928326039772	0.9242163279817532
ZDHHC11	No major difference	0.040864557	0.048360046	0.03816709	0.07320261437908497	0.040476190476190464	0.037558685446009384	0.11505297	0.05075674	0.9084350473784941	1.0	0.43157536	0.2780052	0.6662432854968191	1.0
LMLN	No major difference	0.060715504	0.07398945	0.060898136	0.08496732026143787	0.05238095238095236	0.08450704225352111	0.11501047	0.045810916	0.9084687029811505	1.0	0.0052497014	0.0026627914	0.9958133947399073	1.0
ENSG00000285553	No major difference	0.00073988386	0.00080072385	0.0	0.00130718954248366	0.002380952380952381	0.0	0.11476743	0.2355283	0.9086533142867792	1.0	1.0	19.397272	0.3178876498791071	0.9080632794326319
ZNF473	No major difference	0.024389882	0.030772971	0.043744296	0.047058823529411785	0.028571428571428567	0.05633802816901407	0.114732675	0.062472425	0.9086902969967006	1.0	-0.89237654	-0.61809015	0.3727436859760376	0.9968079088226841
MFSD3	No major difference	0.0025754038	0.0027147804	0.005170127	0.00522875816993464	0.0071428571428571435	0.009389671361502348	0.11460249	0.13296096	0.908785737134945	1.0	-0.5620027	-0.8530635	0.5745244057533373	1.0
SPDYE21	No major difference	0.007815432	0.009071282	0.0	0.013071895424836603	0.009523809523809525	0.0	0.114308596	0.10684832	0.9090233828312134	1.0	1.9039912	22.557938	0.05759608783137889	0.728009991416813
ENSG00000288046	No major difference	0.002164196	0.0026396369	0.0	0.00261437908496732	0.002380952380952381	0.0	0.11424946	0.21031207	0.9090701854921106	1.0	1.0	20.761728	0.317887666673378	0.9080632794326319
ENSG00000282772	No major difference	0.0008943819	0.0010312734	0.0015400478	0.00261437908496732	0.002380952380952381	0.004694835680751174	0.11375184	0.21511608	0.9094624901280892	1.0	-0.29998642	-0.6367752	0.764347338341997	1.0
MYO15A	No major difference	0.009233344	0.020851903	0.016046679	0.018300653594771243	0.009523809523809525	0.023474178403755867	0.11367336	0.125493	0.9095379669535477	1.0	-0.46804366	-0.5575531	0.6399454435215399	1.0
INTS2	No major difference	0.109620586	0.1305129	0.112995595	0.16601307189542452	0.09761904761904767	0.12676056338028166	0.11350692	0.031966254	0.9096603356317314	1.0	0.28638825	0.11335896	0.7747056167547055	1.0
ACAD9-DT	No major difference	0.008300949	0.009550468	0.020646755	0.013071895424836603	0.009523809523809525	0.014084507042253521	0.11348301	0.11120036	0.9096775113245352	1.0	-0.7780002	-1.0145485	0.43716976185100886	1.0
ENSG00000234580	No major difference	0.0007416679	0.00080072385	0.0	0.00130718954248366	0.002380952380952381	0.0	0.11341772	0.23272826	0.9097229215606861	1.0	1.0	19.397272	0.3178876498791071	0.9080632794326319
ENSG00000286621	No major difference	0.002473887	0.0039080055	0.0	0.0065359477124183	0.002380952380952381	0.0	0.113337226	0.19043542	0.9098024112970781	1.0	1.0	21.142757	0.3178876556512482	0.9080632794326319
ZDHHC12-DT	No major difference	0.0039085094	0.0054232124	0.023937976	0.0065359477124183	0.004761904761904762	0.004694835680751174	0.113257356	0.16417722	0.909860223338221	1.0	-0.5926744	-1.4049702	0.553924562541104	1.0
POFUT1	No major difference	0.09629066	0.11538914	0.17513034	0.15424836601307162	0.09761904761904767	0.19248826291079826	0.11282075	0.032340407	0.9102043399302107	1.0	-2.0794933	-0.743635	0.03823515208555423	0.5907282475451523
ENSG00000231533	No major difference	0.010194536	0.012241763	0.010486057	0.015686274509803925	0.009523809523809525	0.018779342723004695	0.112735026	0.10058513	0.9102713223114546	1.0	-0.033267956	-0.03605456	0.9734736252863212	1.0
ENSG00000288398	No major difference	0.003428128	0.0047452967	0.0034318978	0.00392156862745098	0.002380952380952381	0.004694835680751174	0.11267194	0.20050955	0.910323233998237	1.0	0.009315764	0.01903209	0.9925704747559072	1.0
ENSG00000269085	No major difference	0.000750972	0.00089417037	0.0048575643	0.00261437908496732	0.002380952380952381	0.004694835680751174	0.11254866	0.20485562	0.9104188631899831	1.0	-0.7530849	-2.1369815	0.452155165595725	1.0
LDAF1	No major difference	0.010098451	0.014041994	0.0058691422	0.02352941176470588	0.011904761904761906	0.018779342723004695	0.11235753	0.090547964	0.9105761608012631	1.0	0.732963	0.78008425	0.46385808175388676	1.0
SNTN	No major difference	0.0029972598	0.004983678	0.0	0.00522875816993464	0.002380952380952381	0.0	0.11232275	0.18928184	0.9106059360627251	1.0	1.0	21.360334	0.317887666809352	0.9080632794326319
NMUR2	No major difference	0.0049464805	0.009023031	0.0070852106	0.0065359477124183	0.002380952380952381	0.009389671361502348	0.11228444	0.19163561	0.9106348053787312	1.0	-0.23166688	-0.41786093	0.8168835235349332	1.0
KIF24	No major difference	0.04628111	0.056848127	0.04929328	0.069281045751634	0.04999999999999998	0.08450704225352111	0.11220389	0.047640875	0.9106928628116182	1.0	-0.29764986	-0.15055093	0.7660878651693617	1.0
ZNF429	No major difference	0.07682186	0.08824083	0.096593924	0.12679738562091486	0.08809523809523813	0.1032863849765258	0.11210579	0.033964988	0.9107699052418334	1.0	-0.28458077	-0.123093374	0.7761081357222699	1.0
ENSG00000287462	No major difference	0.0039270543	0.005585812	0.021921894	0.00522875816993464	0.002380952380952381	0.014084507042253521	0.111291505	0.19681384	0.911417895189189	1.0	-1.19873	-2.1431446	0.23166925355967213	0.9080632794326319
ENSG00000267364	No major difference	0.002336542	0.0029512893	0.0	0.00261437908496732	0.002380952380952381	0.0	0.11123336	0.20202462	0.9114615599566173	1.0	1.0	20.87383	0.3178876686942564	0.9080632794326319
ZIM2	No major difference	0.0037487824	0.0047313026	0.0067771	0.00784313725490196	0.004761904761904762	0.004694835680751174	0.11091891	0.1424066	0.9117125623336184	1.0	-0.20707658	-0.3916154	0.8360709854203963	1.0
ENSG00000253356	No major difference	0.010050787	0.012396744	0.0035010045	0.0196078431372549	0.011904761904761906	0.009389671361502348	0.11089154	0.09011921	0.9117342553295886	1.0	1.1832074	1.4806309	0.23719099499580504	0.9080632794326319
PDCD6IPP2	No major difference	0.0023129534	0.0034001465	0.0	0.0065359477124183	0.002380952380952381	0.0	0.11086149	0.18885532	0.9117626610978176	1.0	1.0	21.01179	0.31788765733185936	0.9080632794326319
PDK1	No major difference	0.11445208	0.13503718	0.11828206	0.1699346405228755	0.10714285714285722	0.13145539906103285	0.11042967	0.030076597	0.9120991501964307	1.0	0.1628644	0.061036028	0.8706942253136828	1.0
CNIH2	No major difference	0.008577694	0.012331955	0.009627559	0.013071895424836603	0.0071428571428571435	0.009389671361502348	0.11009192	0.11227114	0.912370577131686	1.0	0.1077346	0.15184334	0.9142492920184743	1.0
ANGPTL5	No major difference	0.005992801	0.0073380237	0.0062410575	0.010457516339869282	0.0071428571428571435	0.004694835680751174	0.10994718	0.114390366	0.9124819769905976	1.0	0.19537123	0.31445393	0.8451924491109023	1.0
H2BC17	No major difference	0.0028077674	0.004494483	0.0	0.00522875816993464	0.002380952380952381	0.0	0.1098884	0.18556482	0.9125350278706278	1.0	1.0	21.269611	0.317887656274623	0.9080632794326319
SAA1	No major difference	0.0024698833	0.0034469096	0.0	0.00392156862745098	0.002380952380952381	0.0	0.10974724	0.19165325	0.9126431879784405	1.0	1.0	21.024847	0.3178876562352107	0.9080632794326319
STK35	No major difference	0.12501162	0.14386545	0.12260161	0.1816993464052284	0.12142857142857154	0.1784037558685447	0.10972487	0.028057411	0.9126573067532564	1.0	0.11496676	0.03836945	0.908517193681277	1.0
PDE6G	No major difference	0.011163927	0.01042456	0.0039969995	0.013071895424836603	0.011904761904761906	0.009389671361502348	0.10954155	0.09702725	0.9127970219499173	1.0	0.968675	1.1674118	0.3330785630769687	0.9344005913199045
ENSG00000243969	No major difference	0.001998761	0.0019361272	0.0	0.00130718954248366	0.002380952380952381	0.0	0.109370686	0.22441456	0.9129310638746777	1.0	1.0	20.435282	0.3178876593603609	0.9080632794326319
CLPSL1	No major difference	0.0009406173	0.0011254798	0.0	0.00261437908496732	0.002380952380952381	0.0	0.109354965	0.19844534	0.9129506236295215	1.0	1.0	19.814547	0.3178876599186154	0.9080632794326319
LINC02097	No major difference	0.0034846636	0.004661679	0.0	0.00522875816993464	0.002380952380952381	0.0	0.10934086	0.19523177	0.9129632550969464	1.0	1.0	21.301975	0.3178876548768429	0.9080632794326319
ZNF724	No major difference	0.029193234	0.042654555	0.0292618	0.05620915032679742	0.026190476190476188	0.042253521126760556	0.10930255	0.058544014	0.9129976581315655	1.0	0.21627706	0.15251443	0.8288505640783281	1.0
SFTPD	No major difference	0.0058183223	0.010269696	0.0023657524	0.013071895424836603	0.004761904761904762	0.004694835680751174	0.108865924	0.13476303	0.9133473342853716	1.0	0.74057305	1.414577	0.45925112205509	1.0
ENSG00000250480	No major difference	0.0006610314	0.0007138753	0.00084794074	0.00130718954248366	0.002380952380952381	0.004694835680751174	0.10872369	0.22299175	0.9134440747273	1.0	-0.15533288	-0.3202705	0.8766251855079803	1.0
MRM3	No major difference	0.007843976	0.010586424	0.003807337	0.018300653594771243	0.009523809523809525	0.014084507042253521	0.10846655	0.10062821	0.9136594394570052	1.0	0.7962871	1.0153222	0.42617625281599036	1.0
TUBB8B	No major difference	0.0027231427	0.0033617401	0.0	0.00392156862745098	0.002380952380952381	0.0	0.10840966	0.1974594	0.9136998547644466	1.0	1.0	21.000896	0.31788765450273254	0.9080632794326319
LINC01943	No major difference	0.0043021017	0.004645547	0.0	0.00784313725490196	0.0071428571428571435	0.0	0.108351335	0.11789837	0.9137432944731649	1.0	1.6919581	21.755259	0.09139744789913246	0.8823177092566833
LIN54	No major difference	0.16484113	0.19587524	0.2516971	0.21568627450980343	0.14761904761904765	0.2676056338028172	0.10811305	0.025764942	0.913935552399979	1.0	-1.8676412	-0.5550863	0.06251368540661499	0.7533510150782818
ZNF295-AS1	No major difference	0.003689168	0.008026809	0.003471185	0.010457516339869282	0.002380952380952381	0.009389671361502348	0.108081475	0.17447524	0.9139735229372848	1.0	0.1375769	0.25210595	0.8906197917086921	1.0
CHAT	No major difference	0.006350647	0.0072892066	0.004759908	0.011764705882352943	0.009523809523809525	0.009389671361502348	0.10799662	0.108752735	0.9140265092227524	1.0	0.33317196	0.44804797	0.739129223472355	1.0
LINC01205	No major difference	0.028049827	0.035297036	0.013262835	0.052287581699346435	0.028571428571428567	0.018779342723004695	0.107808195	0.056298576	0.9141791275096489	1.0	1.4334191	1.1689188	0.1522360799493943	0.9080632794326319
FAM66B	No major difference	0.0029781165	0.0038779723	0.0026116075	0.00784313725490196	0.004761904761904762	0.009389671361502348	0.107797734	0.14145043	0.9141891754606633	1.0	0.159752	0.24807392	0.873128460703139	1.0
ENSG00000267293	No major difference	0.0011464768	0.0013599616	0.0	0.00261437908496732	0.002380952380952381	0.0	0.107761234	0.19747645	0.9142134926956809	1.0	1.0	20.037735	0.31788765844136024	0.9080632794326319
PCAT4	No major difference	0.00097301835	0.0012174115	0.005967379	0.00392156862745098	0.002380952380952381	0.004694835680751174	0.10772294	0.18689373	0.9142486777289345	1.0	-0.721513	-1.9715884	0.47129618137653073	1.0
ENSG00000257283	No major difference	0.004943122	0.006471293	0.0038239348	0.00784313725490196	0.004761904761904762	0.004694835680751174	0.10756202	0.13522628	0.914374262098226	1.0	0.30139926	0.5207789	0.7632189172374045	1.0
TXN	No major difference	0.04384514	0.05182752	0.06494028	0.069281045751634	0.04523809523809522	0.06572769953051642	0.10747751	0.04703808	0.9144394437779755	1.0	-0.45643082	-0.2799334	0.6483323995491661	1.0
AIF1	No major difference	0.089794084	0.116884746	0.09910805	0.12810457516339852	0.06428571428571427	0.08450704225352111	0.107388504	0.036459196	0.9145122484080468	1.0	0.24530402	0.117599435	0.8063251559868124	1.0
CCNP	No major difference	0.0023021747	0.0024131744	0.0091712605	0.0065359477124183	0.0071428571428571435	0.014084507042253521	0.10735257	0.11943837	0.9145331577513871	1.0	-1.1721616	-1.7695137	0.24224791269648316	0.9080632794326319
ARHGEF39	No major difference	0.019048845	0.020113474	0.016449854	0.0196078431372549	0.01904761904761905	0.03286384976525821	0.106529206	0.074297555	0.9151878940574992	1.0	-0.021176223	-0.016787445	0.9831127973391772	1.0
SCAMP3	No major difference	0.042538576	0.059755888	0.04139225	0.07189542483660132	0.040476190476190464	0.03286384976525821	0.10646309	0.05023639	0.9152465796292393	1.0	0.5090906	0.35971797	0.6109139672947319	1.0
C1QL1	No major difference	0.0032703695	0.004062156	0.001302764	0.0065359477124183	0.004761904761904762	0.004694835680751174	0.10625195	0.14299148	0.9154123662493825	1.0	0.6787698	1.2843697	0.49754653034358864	1.0
LINC02913	No major difference	0.00944694	0.013240332	0.016619299	0.013071895424836603	0.0071428571428571435	0.023474178403755867	0.10612093	0.10766779	0.9155183295030435	1.0	-0.65835243	-0.7304294	0.5106532830053541	1.0
ENSG00000254526	No major difference	0.008270149	0.011236909	0.0067452453	0.018300653594771243	0.0071428571428571435	0.023474178403755867	0.10608712	0.10372337	0.9155461656648576	1.0	0.17789288	0.1942001	0.858864223628482	1.0
ENSG00000225209	No major difference	0.0019846568	0.0018257357	0.0	0.00261437908496732	0.004761904761904762	0.0	0.10606439	0.17549248	0.9155512149799985	1.0	1.2947373	20.5172	0.19612385596456777	0.9080632794326319
PRB2	No major difference	0.018545626	0.026951542	0.008980199	0.03921568627450981	0.01904761904761905	0.014084507042253521	0.10600447	0.0708625	0.915612977161167	1.0	1.1566325	1.2357168	0.24786022083669895	0.9080632794326319
ANKHD1-EIF4EBP3	No major difference	0.052929945	0.06448976	0.040422227	0.08627450980392153	0.04999999999999998	0.0516431924882629	0.105988234	0.042239126	0.915621447113631	1.0	0.82108974	0.46143255	0.41194736524578845	1.0
GPSM1	No major difference	0.059188433	0.07041918	0.057125673	0.08496732026143787	0.05714285714285712	0.06572769953051642	0.105973095	0.041524407	0.9156321701301775	1.0	0.25267336	0.13497898	0.8006263447269213	1.0
PRODH2	No major difference	0.0010375669	0.0012864799	0.0034100858	0.00392156862745098	0.002380952380952381	0.004694835680751174	0.105867304	0.18540429	0.9157192376027325	1.0	-0.555695	-1.3185637	0.5788598609523541	1.0
ENSG00000249189	No major difference	0.0014033172	0.001700073	0.0037182502	0.00261437908496732	0.002380952380952381	0.009389671361502348	0.10579966	0.1917935	0.9157699144492407	1.0	-0.6431304	-1.2348671	0.520573551691049	1.0
CLRN3	No major difference	0.023752006	0.032520927	0.041021314	0.04836601307189545	0.026190476190476188	0.08920187793427228	0.10575624	0.06027746	0.9158088180916718	1.0	-1.2538697	-0.7556189	0.21049911893015982	0.9080632794326319
ENSG00000254317	No major difference	0.0030961684	0.0037426231	0.0032848243	0.00784313725490196	0.004761904761904762	0.004694835680751174	0.10572535	0.13675465	0.9158299462264579	1.0	0.065016724	0.115360476	0.9481882888959763	1.0
AJUBA-DT	No major difference	0.01298268	0.01927735	0.011459372	0.024836601307189538	0.011904761904761906	0.023474178403755867	0.10553324	0.0864957	0.9159860798241033	1.0	0.2441973	0.2529193	0.8071612592399126	1.0
SIRPG	No major difference	0.011581184	0.01277295	0.0076889005	0.010457516339869282	0.009523809523809525	0.009389671361502348	0.105383374	0.10160239	0.9160977302764013	1.0	0.37644678	0.47254568	0.7067242331275247	1.0
NPW	No major difference	0.0037502276	0.0046440638	0.0046700267	0.009150326797385621	0.004761904761904762	0.004694835680751174	0.105079055	0.13198633	0.9163431608630079	1.0	-0.010658522	-0.019019166	0.9915008887989689	1.0
ENSG00000259925	No major difference	0.017247075	0.020499062	0.014193536	0.031372549019607836	0.01904761904761905	0.018779342723004695	0.1048804	0.068019755	0.9164996186402707	1.0	0.45229667	0.4210764	0.6512427081394342	1.0
MEIOB	No major difference	0.004615985	0.0060979296	0.007747614	0.010457516339869282	0.004761904761904762	0.018779342723004695	0.104877375	0.12661009	0.9165050444939515	1.0	-0.5930521	-0.72038466	0.5534147816637172	1.0
KIR2DL4	No major difference	0.0014018309	0.0015635872	0.0	0.00261437908496732	0.002380952380952381	0.0	0.10431792	0.19845225	0.9169419515764327	1.0	1.0	20.19785	0.31788764957349125	0.9080632794326319
ENSG00000234773	No major difference	0.0034803455	0.0067234803	0.0042191288	0.00784313725490196	0.002380952380952381	0.004694835680751174	0.10423046	0.1705858	0.9170251599754895	1.0	0.041780844	0.08543895	0.9666876935043851	1.0
SRCIN1	No major difference	0.024521051	0.03696104	0.039424296	0.04575163398692812	0.023809523809523808	0.06572769953051642	0.10421559	0.065159224	0.9170310267937535	1.0	-1.0166793	-0.6764282	0.30980131896331375	0.9080632794326319
VLDLR	No major difference	0.009823234	0.013603485	0.015060991	0.024836601307189538	0.011904761904761906	0.014084507042253521	0.10406027	0.08396761	0.9171552354859892	1.0	-0.095300764	-0.11572249	0.9241229852311554	1.0
ENSG00000286335	No major difference	0.001232907	0.0012526383	0.0	0.00130718954248366	0.002380952380952381	0.0	0.103873976	0.21299075	0.9172906598082942	1.0	1.0	19.941612	0.3178876676851956	0.9080632794326319
KDM2B-DT	No major difference	0.033670105	0.038443305	0.02351008	0.06013071895424841	0.038095238095238085	0.042253521126760556	0.103686854	0.04801681	0.9174458576983331	1.0	0.75024855	0.4620666	0.45340504597366826	1.0
LINC00904	No major difference	0.0019752241	0.002267034	0.0061031342	0.00261437908496732	0.002380952380952381	0.004694835680751174	0.10368524	0.1935123	0.9174450357213928	1.0	-0.5489065	-1.2974797	0.5835005541053124	1.0
DNAAF2	No major difference	0.011372809	0.01361033	0.03250506	0.016993464052287584	0.011904761904761906	0.03286384976525821	0.103399724	0.08338291	0.9176740070922049	1.0	-1.1894878	-1.215036	0.2351717453286679	0.9080632794326319
ENSG00000288729	No major difference	0.0030747638	0.0038892452	0.0	0.0065359477124183	0.004761904761904762	0.0	0.10313063	0.14495546	0.9178887978304178	1.0	1.2464584	21.331476	0.21329255763461674	0.9080632794326319
ENSG00000284691	No major difference	0.013460629	0.018075405	0.05731967	0.026143790849673196	0.014285714285714287	0.05633802816901407	0.10298174	0.07711462	0.918008975614961	1.0	-1.5211014	-1.478775	0.12933314087645925	0.9080632794326319
ENSG00000290410	No major difference	0.009873151	0.012906858	0.0	0.018300653594771243	0.009523809523809525	0.0	0.1028667	0.09343031	0.9180990503152131	1.0	1.8825369	22.892233	0.06045581676569032	0.7410256122062789
MRPL34	No major difference	0.019103242	0.023426153	0.01382211	0.030065359477124173	0.01904761904761905	0.014084507042253521	0.102736525	0.067840494	0.9182004731593354	1.0	0.74857366	0.78620225	0.45444346327115415	1.0
ENSG00000288849	No major difference	0.008910297	0.012914228	0.011868689	0.015686274509803925	0.0071428571428571435	0.018779342723004695	0.10268063	0.103140146	0.9182486708191102	1.0	-0.27388737	-0.31733525	0.7842798810317264	1.0
ENSG00000231681	No major difference	0.003985117	0.004635815	0.003587267	0.00522875816993464	0.004761904761904762	0.004694835680751174	0.102676325	0.13456483	0.9182464614134733	1.0	0.14579172	0.25474387	0.8841439648294789	1.0
ENSG00000214559	No major difference	0.0023083151	0.0035510105	0.0066358102	0.0065359477124183	0.002380952380952381	0.004694835680751174	0.102481835	0.17059526	0.9184099626669443	1.0	-0.42008653	-0.9297878	0.6746936535574706	1.0
ENSG00000275400	No major difference	0.0031542613	0.005082075	0.0	0.0065359477124183	0.002380952380952381	0.0	0.10228273	0.17229562	0.9185665722973955	1.0	1.0	21.377214	0.3178876599863995	0.9080632794326319
SDCBP2-AS1	No major difference	0.08912534	0.10496172	0.095704004	0.13856209150326776	0.08809523809523813	0.12206572769953049	0.102177575	0.031264648	0.918643742202726	1.0	0.0011971154	0.0004966368	0.9990453466020278	1.0
ENSG00000283183	No major difference	0.0021298905	0.002520312	0.0043111434	0.00522875816993464	0.004761904761904762	0.004694835680751174	0.10210658	0.14759965	0.9186997583876003	1.0	-0.3369239	-0.6843413	0.7363930821921598	1.0
ENSG00000256591	No major difference	0.15680623	0.17797095	0.1966529	0.21176470588235247	0.14761904761904765	0.20657276995305182	0.10209202	0.023770235	0.9187108045134701	1.0	-0.6487415	-0.20569651	0.5168565050949449	1.0
ZNF215	No major difference	0.01824723	0.021034824	0.012251899	0.024836601307189538	0.01666666666666667	0.018779342723004695	0.10178825	0.072624825	0.9189514243594479	1.0	0.5781683	0.5691403	0.5633770375045655	1.0
ENSG00000250994	No major difference	0.010049038	0.011397887	0.005078243	0.014379084967320264	0.009523809523809525	0.004694835680751174	0.10170299	0.09795404	0.9190185800316404	1.0	0.7086905	1.0427333	0.47879354052919776	1.0
CD79B	No major difference	0.0013432256	0.0015912799	0.0	0.00261437908496732	0.002380952380952381	0.0	0.101663716	0.18556143	0.9190503801458986	1.0	1.0	20.217718	0.317887657858537	0.9080632794326319
SERTAD1	No major difference	0.007911617	0.009377201	0.0079279365	0.013071895424836603	0.0071428571428571435	0.014084507042253521	0.10163557	0.10539917	0.9190734531541821	1.0	-0.051239	-0.06269976	0.9591542273408964	1.0
LRRC58-DT	No major difference	0.011471172	0.013766967	0.0077027655	0.02222222222222222	0.011904761904761906	0.004694835680751174	0.10128972	0.08339242	0.9193487539808128	1.0	0.6757157	0.9386427	0.4995186345437629	1.0
PMM1	No major difference	0.024154007	0.027691422	0.0141748935	0.04444444444444446	0.033333333333333326	0.03286384976525821	0.10109892	0.052543566	0.9194989565601165	1.0	0.9992092	0.7103467	0.31808596788506266	0.9080632794326319
ETV4	No major difference	0.016193274	0.02078607	0.013594937	0.028758169934640514	0.01666666666666667	0.02816901408450704	0.101071954	0.07359389	0.9195226989291675	1.0	0.19485229	0.16960207	0.8455739891227112	1.0
ENSG00000287523	No major difference	0.009978728	0.015696	0.019210447	0.0196078431372549	0.0071428571428571435	0.018779342723004695	0.100768	0.09607107	0.9197684097081484	1.0	-0.42046645	-0.5139813	0.6743604455765153	1.0
LRP3	No major difference	0.01567008	0.017524501	0.06720619	0.026143790849673196	0.02142857142857143	0.03286384976525821	0.10062805	0.06595886	0.9198715000802355	1.0	-1.3558766	-1.3963827	0.17632268183218247	0.9080632794326319
TMEM45A	No major difference	0.036676243	0.04604693	0.01643503	0.06797385620915035	0.038095238095238085	0.03286384976525821	0.10061291	0.046622496	0.9198869112503945	1.0	1.6424891	1.1387666	0.10098717167657341	0.9038546749321397
SNAP25	No major difference	0.02256904	0.026838386	0.009759371	0.041830065359477135	0.026190476190476188	0.018779342723004695	0.10054022	0.055262834	0.9199434317727073	1.0	1.493865	1.3515956	0.13571603181650688	0.9080632794326319
TBC1D25	No major difference	0.047564022	0.053624768	0.042373564	0.08496732026143787	0.05476190476190474	0.061032863849765244	0.10051139	0.0387653	0.9199652136178005	1.0	0.6054221	0.3420671	0.5451801221101471	1.0
HDHD5-AS1	No major difference	0.00877995	0.010733856	0.0	0.016993464052287584	0.009523809523809525	0.0	0.10039073	0.086436845	0.9200627876798433	1.0	2.0000763	22.778488	0.0461369945604795	0.653980468825069
ENSG00000275963	No major difference	0.0021191959	0.0028019447	0.0	0.00392156862745098	0.002380952380952381	0.0	0.10021227	0.17536503	0.9202054880701958	1.0	1.0	20.822033	0.3178876598043602	0.9080632794326319
EIF2AK1	No major difference	0.14972162	0.18153757	0.16733025	0.21176470588235247	0.13095238095238104	0.17370892018779352	0.10019424	0.024683481	0.9202183573965185	1.0	-0.03310849	-0.011247329	0.9736022605596231	1.0
SPTSSA	No major difference	0.0039809416	0.0052125156	0.0034100858	0.010457516339869282	0.0071428571428571435	0.004694835680751174	0.09964938	0.11469678	0.9206534578767407	1.0	0.28082946	0.47140902	0.7789487703334319	1.0
CASP7	No major difference	0.081448436	0.09846617	0.10782332	0.13333333333333314	0.0761904761904762	0.13145539906103285	0.099473014	0.03179529	0.9207909779978287	1.0	-0.5529931	-0.23819031	0.5805534687596837	1.0
ZNF683	No major difference	0.0005903199	0.0006324332	0.0	0.00130718954248366	0.002380952380952381	0.0	0.09924153	0.20336944	0.9209667375319424	1.0	1.0	19.097704	0.3178876546853518	0.9080632794326319
CNBD1	No major difference	0.05369266	0.059550066	0.059628624	0.08627450980392153	0.06428571428571427	0.0704225352112676	0.09901609	0.03648507	0.9211511437870237	1.0	-0.11136926	-0.056689013	0.9113750250100565	1.0
ENSG00000289564	No major difference	0.011304208	0.014349954	0.05709433	0.02352941176470588	0.011904761904761906	0.04694835680751173	0.09885341	0.07631489	0.9212840152888364	1.0	-1.7425855	-1.7672799	0.08255801955359218	0.860717284568793
GTF2IP1-1	No major difference	0.0008561956	0.0010007154	0.017499026	0.00261437908496732	0.002380952380952381	0.009389671361502348	0.09878033	0.17940389	0.9213389003356844	1.0	-1.2510738	-3.530667	0.21224778024915303	0.9080632794326319
LRP8-DT	No major difference	0.0021588418	0.003065275	0.0	0.00522875816993464	0.002380952380952381	0.0	0.098754145	0.1677147	0.9213654756869587	1.0	1.0	20.911226	0.3178876510743301	0.9080632794326319
ENSG00000278948	No major difference	0.0040166047	0.004635192	0.01807073	0.009150326797385621	0.0071428571428571435	0.023474178403755867	0.09794379	0.10227483	0.9220034496208225	1.0	-1.40828	-1.8599179	0.16023646265198477	0.9080632794326319
HPS1	No major difference	0.25741008	0.30945358	0.3636618	0.32026143790849587	0.20952380952380933	0.3004694835680755	0.09792259	0.01904987	0.9220211494890196	1.0	-1.3123664	-0.34516928	0.19011599875092003	0.9080632794326319
BPNT1	No major difference	0.03928648	0.044240884	0.040632054	0.05882352941176475	0.042857142857142844	0.06572769953051642	0.097895935	0.04382389	0.9220402784923343	1.0	-0.14449021	-0.081110686	0.8851728265365293	1.0
BRD7	No major difference	0.19093746	0.24642035	0.13052908	0.2784313725490189	0.16666666666666663	0.20187793427230064	0.09787186	0.021115223	0.9220631713792673	1.0	1.9417323	0.57644796	0.05263345100948994	0.6964876572312813
QTRT1	No major difference	0.042352535	0.05244896	0.0637404	0.07058823529411766	0.040476190476190464	0.07511737089201877	0.09779577	0.044113263	0.9221221491286954	1.0	-0.53455096	-0.32356414	0.5932471062662728	1.0
PRORP	No major difference	0.3424136	0.3876043	0.41409162	0.35294117647058726	0.2547619047619044	0.36150234741784093	0.097333744	0.016924255	0.9224871502434562	1.0	-0.77527744	-0.18087552	0.438590377683871	1.0
ENSG00000285144	No major difference	0.008658475	0.012652928	0.001921947	0.02352941176470588	0.009523809523809525	0.004694835680751174	0.09730562	0.085842706	0.9225164413315707	1.0	1.357458	2.232478	0.17520827253064153	0.9080632794326319
CABP1-DT	No major difference	0.0033224379	0.004372196	0.0014599505	0.0065359477124183	0.004761904761904762	0.004694835680751174	0.09721247	0.14585699	0.9225858771154529	1.0	0.54710543	1.1057291	0.5845102087149479	1.0
FN3KRP	No major difference	0.065076664	0.08527941	0.069298655	0.10849673202614367	0.0595238095238095	0.10798122065727697	0.09669407	0.035251796	0.9229977819716738	1.0	-0.1060698	-0.048933025	0.9155674991474017	1.0
LRIG3-DT	No major difference	0.022728968	0.028500091	0.021742763	0.03790849673202615	0.02142857142857143	0.018779342723004695	0.096610464	0.057875764	0.9230634384412948	1.0	0.40689135	0.37021953	0.6842684200957159	1.0
PVALEF	No major difference	0.04334495	0.054018304	0.042369448	0.07581699346405228	0.04523809523809522	0.08450704225352111	0.09608697	0.040466085	0.923479377278883	1.0	0.025203306	0.012980928	0.9799017576504014	1.0
MMP2	No major difference	0.0601187	0.07285766	0.027432537	0.10196078431372539	0.06190476190476188	0.037558685446009384	0.09583389	0.03448898	0.9236795887931755	1.0	2.1130195	1.2057861	0.03499534741721102	0.5627202378332379
ENSG00000247810	No major difference	0.0029957157	0.0052792737	0.0016242294	0.00784313725490196	0.002380952380952381	0.004694835680751174	0.095562	0.15596525	0.9239035900433967	1.0	0.44576603	0.99711293	0.6559316722641322	1.0
ENSG00000255516	No major difference	0.0020529088	0.0019290684	0.0019235219	0.00130718954248366	0.002380952380952381	0.004694835680751174	0.095335655	0.1953812	0.9240675716859588	1.0	-0.092911884	-0.19039541	0.9260100228902183	1.0
LINC01163	No major difference	0.012884303	0.018752607	0.002432261	0.026143790849673196	0.011904761904761906	0.009389671361502348	0.0952811	0.07566565	0.9241220752515085	1.0	1.586491	2.2957265	0.1132676051017013	0.9080632794326319
ENSG00000287408	No major difference	0.001718494	0.0018758737	0.0	0.00261437908496732	0.002380952380952381	0.0	0.09526564	0.18085118	0.9241263316545905	1.0	1.0	20.400774	0.31788766221987313	0.9080632794326319
LINC00032-1	No major difference	0.009941796	0.011421293	0.005701076	0.016993464052287584	0.009523809523809525	0.004694835680751174	0.0950627	0.08836491	0.9242901456019124	1.0	0.65279335	0.9510482	0.5141534481500272	1.0
SALL2	No major difference	0.0027362604	0.0042593065	0.0	0.0065359477124183	0.002380952380952381	0.0	0.094898246	0.15869999	0.9244277392168847	1.0	1.0	21.221409	0.3178876529261246	0.9080632794326319
PKD2L1	No major difference	0.0061114877	0.008198529	0.0	0.011764705882352943	0.0071428571428571435	0.0	0.09487314	0.10715358	0.9244438720734499	1.0	1.5127362	22.230963	0.13110055385848707	0.9080632794326319
LINC01780	No major difference	0.0015015185	0.002018184	0.008038178	0.00522875816993464	0.002380952380952381	0.009389671361502348	0.094851114	0.1593141	0.9244646567125803	1.0	-0.91438425	-1.9263424	0.3613492575699506	0.9813519252131189
CUZD1	No major difference	0.004754695	0.0055585755	0.00985917	0.010457516339869282	0.0071428571428571435	0.009389671361502348	0.09471033	0.097247645	0.9245709314633572	1.0	-0.4791009	-0.70736355	0.6321935373367433	1.0
FAM182A	No major difference	0.0069063	0.007663875	0.009521271	0.010457516339869282	0.009523809523809525	0.014084507042253521	0.09470111	0.10230852	0.9245758106928781	1.0	-0.43722862	-0.5360867	0.6621667154624433	1.0
ENSG00000258795	No major difference	0.0010432992	0.0012174115	0.0	0.00261437908496732	0.002380952380952381	0.0	0.094640926	0.17187852	0.9246249735533696	1.0	1.0	19.907957	0.31788765919810125	0.9080632794326319
MYH11	No major difference	0.71956074	0.67900974	0.9978233	0.32941176470588146	0.2642857142857139	0.3708920187793433	0.09442166	0.018926661	0.9247965002562919	1.0	-1.6756831	-0.45521438	0.09462617454293379	0.8898376013609177
OC90	No major difference	0.0027140595	0.0042593065	0.0	0.0065359477124183	0.002380952380952381	0.0	0.09433501	0.15721704	0.9248752652172745	1.0	1.0	21.221409	0.3178876529261246	0.9080632794326319
WNK3	No major difference	0.030622	0.036128793	0.007785506	0.06143790849673207	0.033333333333333326	0.009389671361502348	0.094159745	0.04557698	0.9250084226181395	1.0	2.3365297	2.2233143	0.019777349378865508	0.4105359591014461
ENSG00000273004	No major difference	0.002009878	0.002331981	0.0	0.00261437908496732	0.002380952380952381	0.0	0.09410504	0.17310946	0.9250496769878179	1.0	1.0	20.633837	0.317887661220584	0.9080632794326319
ENSG00000237655	No major difference	0.000956999	0.0011179494	0.0	0.00261437908496732	0.002380952380952381	0.0	0.093917735	0.16981201	0.9251995092267014	1.0	1.0	19.806507	0.31788765864699164	0.9080632794326319
PEF1-AS1	No major difference	0.0047254106	0.009915471	0.003828792	0.00784313725490196	0.002380952380952381	0.009389671361502348	0.09385835	0.15442227	0.9252552073977975	1.0	0.15586758	0.28742686	0.8761887901162698	1.0
ENSG00000290020	No major difference	0.003473363	0.005056402	0.0	0.00784313725490196	0.004761904761904762	0.0	0.093408525	0.13076311	0.9256094355382503	1.0	1.1966411	21.54904	0.23212313283653446	0.9080632794326319
MED30	No major difference	0.023846937	0.031106785	0.03228404	0.04052287581699347	0.01904761904761905	0.018779342723004695	0.093276516	0.056299876	0.9257116425754133	1.0	0.07215587	0.06822525	0.9425131009047244	1.0
ANAPC4	No major difference	0.25225255	0.30999064	0.26483217	0.32026143790849587	0.1952380952380951	0.31455399061032907	0.093244806	0.018565353	0.9257357293882711	1.0	-0.3121954	-0.07827623	0.7550168374157826	1.0
ENSG00000286953	No major difference	0.005949179	0.007247769	0.0055894437	0.009150326797385621	0.004761904761904762	0.009389671361502348	0.093028404	0.11691039	0.9259065241878892	1.0	0.03110542	0.047003675	0.975196763600487	1.0
ENSG00000255470	No major difference	0.0047430824	0.006223168	0.010341258	0.009150326797385621	0.004761904761904762	0.009389671361502348	0.0922865	0.112129435	0.9264980632572105	1.0	-0.3374809	-0.5941436	0.7359642842734972	1.0
DNLZ	No major difference	0.0040838043	0.0051139705	0.0076807127	0.009150326797385621	0.004761904761904762	0.004694835680751174	0.09223684	0.11242019	0.9265368092682387	1.0	-0.2095334	-0.3930727	0.8341577958339759	1.0
SPA17	No major difference	0.005466683	0.005802922	0.000734716	0.010457516339869282	0.011904761904761906	0.004694835680751174	0.09223625	0.08170727	0.9265322619441055	1.0	1.6812623	2.7446554	0.0933439412349138	0.8866126877819059
PPL	No major difference	0.046533626	0.04898986	0.04534863	0.07450980392156863	0.0476190476190476	0.0704225352112676	0.09218087	0.0386455	0.9265772214689124	1.0	-0.10751798	-0.056771737	0.9144227088730699	1.0
ENSG00000289725	No major difference	0.009492307	0.011508772	0.0	0.0196078431372549	0.009523809523809525	0.0	0.09174495	0.0798919	0.9269266090932894	1.0	1.9794025	22.837013	0.048424791518723226	0.6735779690397268
ENSG00000240710	No major difference	0.020114638	0.029298002	0.036282502	0.030065359477124173	0.014285714285714287	0.03286384976525821	0.09166682	0.06493157	0.9269911643514508	1.0	-0.49177673	-0.457492	0.6231398259465526	1.0
PNLIPRP1	No major difference	0.0041270717	0.0061443946	0.0	0.00392156862745098	0.002380952380952381	0.0	0.091540575	0.15894412	0.9270903944274049	1.0	1.0	21.536411	0.3178876652356362	0.9080632794326319
SNHG19	No major difference	0.0032550923	0.0045460314	0.0	0.00784313725490196	0.004761904761904762	0.0	0.09142749	0.12726095	0.9271820657820936	1.0	1.2095112	21.458656	0.22714852992352624	0.9080632794326319
THOC7	No major difference	0.0790211	0.10075307	0.077526316	0.11372549019607829	0.06904761904761904	0.07981220657276994	0.09114119	0.031585984	0.927406521982673	1.0	0.60950214	0.31242374	0.5424733885584041	1.0
LINC01337	No major difference	0.0052807326	0.00735225	0.0029207158	0.009150326797385621	0.004761904761904762	0.009389671361502348	0.090945415	0.120447256	0.9275631395410157	1.0	0.43662554	0.7195694	0.6625361338174949	1.0
ENSG00000274342	No major difference	0.0012649712	0.0012526383	0.0	0.00130718954248366	0.002380952380952381	0.0	0.09080302	0.18599096	0.9276674413949018	1.0	1.0	19.941612	0.3178876676851956	0.9080632794326319
OR4N2	No major difference	0.00810072	0.008440061	0.012214923	0.011764705882352943	0.011904761904761906	0.018779342723004695	0.090604044	0.08227722	0.9278285926799352	1.0	-0.46438745	-0.5349367	0.6426458245220398	1.0
ENSG00000287392	No major difference	0.0052000494	0.006557229	0.0	0.0065359477124183	0.004761904761904762	0.0	0.09044547	0.12189307	0.9279578981499506	1.0	1.3105749	21.885393	0.19071935512573548	0.9080632794326319
LETR1	No major difference	0.020468535	0.02681649	0.026718559	0.03790849673202615	0.02142857142857143	0.042253521126760556	0.0901202	0.054482114	0.9282188394060973	1.0	-0.36327034	-0.27195448	0.7165614184754241	1.0
HSPB8	No major difference	0.005819774	0.0065254066	0.0012185675	0.013071895424836603	0.009523809523809525	0.004694835680751174	0.089832366	0.081744425	0.9284439918372882	1.0	1.3873729	2.1746864	0.16588850899841195	0.9080632794326319
ENSG00000284626	No major difference	0.003660907	0.0043558674	0.0021785782	0.0065359477124183	0.004761904761904762	0.004694835680751174	0.08944305	0.12908271	0.9287537040062082	1.0	0.35888442	0.66394	0.7198025527787761	1.0
CENPM	No major difference	0.02265475	0.0350158	0.010398114	0.04052287581699347	0.01904761904761905	0.023474178403755867	0.08936304	0.05876395	0.9288220847791969	1.0	1.1354386	1.066888	0.2566381670837504	0.9080632794326319
CTNS	No major difference	0.15749907	0.1899661	0.13030507	0.19999999999999957	0.12857142857142867	0.14084507042253522	0.08935482	0.022142556	0.9288247084084976	1.0	1.1828223	0.4254324	0.23741856591161437	0.9080632794326319
SNAI2	No major difference	0.012701034	0.018622886	0.0	0.024836601307189538	0.011904761904761906	0.0	0.0892139	0.07658968	0.9289396761718538	1.0	1.9478494	23.230267	0.052100427994117265	0.6937890736826695
PGR	No major difference	0.0068415175	0.008129533	0.005984494	0.010457516339869282	0.0071428571428571435	0.004694835680751174	0.088911526	0.094189666	0.9291761572819903	1.0	0.27781475	0.443589	0.7812737116102777	1.0
ENSG00000268744	No major difference	0.0050094784	0.0076869894	0.004173776	0.011764705882352943	0.004761904761904762	0.009389671361502348	0.08878948	0.106695004	0.9292796115208207	1.0	0.23887467	0.35793602	0.8112805637461367	1.0
ZNF17	No major difference	0.01867644	0.021688307	0.020568822	0.03529411764705882	0.02142857142857143	0.023474178403755867	0.08872399	0.052665014	0.9293255099040456	1.0	0.14825784	0.13069382	0.8822077857229539	1.0
NR1H3	No major difference	0.370622	0.4536435	0.3009224	0.3254901960784305	0.24047619047619018	0.28169014084507077	0.08856081	0.016850224	0.9294543159885613	1.0	1.3174107	0.3436152	0.18827362888989932	0.9080632794326319
HMGB1P20	No major difference	0.0031211337	0.0046480284	0.0	0.00522875816993464	0.002380952380952381	0.0	0.088278726	0.15005268	0.9296830995323775	1.0	1.0	21.299389	0.317887661977014	0.9080632794326319
TNNI1	No major difference	0.0034802551	0.0041015083	0.0	0.00784313725490196	0.004761904761904762	0.0	0.088274494	0.11654766	0.9296823699347452	1.0	1.3388337	21.448685	0.18135072735629776	0.9080632794326319
ENSG00000286475	No major difference	0.011815092	0.016668444	0.0045040064	0.018300653594771243	0.009523809523809525	0.009389671361502348	0.08776872	0.08002564	0.9300867756100031	1.0	0.97309136	1.350233	0.3308919691278658	0.9300881450267711
LNCOC1	No major difference	0.002247864	0.0026396369	0.005370978	0.00261437908496732	0.002380952380952381	0.009389671361502348	0.087637655	0.15965973	0.9301872953612784	1.0	-0.6776198	-1.2342787	0.4984500360973573	1.0
SRL	No major difference	0.010249567	0.014222304	0.0023503562	0.02222222222222222	0.009523809523809525	0.004694835680751174	0.08762399	0.0734134	0.9302036431760642	1.0	1.406299	2.1751294	0.16019487979144084	0.9080632794326319
ENSG00000232063	No major difference	0.032884195	0.041123167	0.064191915	0.04575163398692812	0.026190476190476188	0.06572769953051642	0.08730004	0.046724197	0.9304575814524331	1.0	-1.2488321	-0.81193006	0.21250248302544156	0.9080632794326319
PEX6	No major difference	0.06331669	0.07349894	0.0821429	0.09411764705882346	0.06190476190476188	0.10798122065727697	0.08711872	0.03259277	0.9306005742448824	1.0	-0.74590844	-0.3522219	0.4561235473942379	1.0
PROX1-AS1	No major difference	0.019916685	0.021781128	0.012590656	0.027450980392156855	0.02142857142857143	0.02816901408450704	0.08676045	0.055674624	0.9308836499539466	1.0	0.68378085	0.59376836	0.4943836827350181	1.0
LINC00519	No major difference	0.006564146	0.009813046	0.005270985	0.009150326797385621	0.004761904761904762	0.009389671361502348	0.08668239	0.10969963	0.9309506275806712	1.0	0.1963707	0.3033563	0.844384368127203	1.0
ENSG00000288537	No major difference	0.0015647225	0.0016159903	0.0	0.00392156862745098	0.004761904761904762	0.0	0.08658623	0.11851033	0.9310190094772336	1.0	1.4156531	20.409018	0.1576199459150891	0.9080632794326319
LINC02855	No major difference	0.0026552277	0.0030157724	0.00789149	0.00261437908496732	0.002380952380952381	0.009389671361502348	0.086399645	0.1593095	0.931170309899664	1.0	-0.8375368	-1.5542657	0.4029297971169742	1.0
FAM229A	No major difference	0.018407065	0.021905135	0.032578304	0.024836601307189538	0.01904761904761905	0.0516431924882629	0.08632565	0.058876388	0.9312309160806341	1.0	-0.9144732	-0.7368692	0.36103016028132084	0.9807430962634016
EIF1	No major difference	0.1470847	0.1700191	0.23835129	0.1960784313725486	0.12380952380952392	0.262910798122066	0.08579836	0.021677006	0.9316498376649579	1.0	-2.2707043	-0.691449	0.02368452172813984	0.45696863673413385
ENSG00000278376	No major difference	0.0036729348	0.0043397723	0.0030645144	0.0065359477124183	0.004761904761904762	0.004694835680751174	0.08578188	0.11271995	0.9316628689995068	1.0	0.1936884	0.34061515	0.8464927943522608	1.0
RPS14	No major difference	0.058014024	0.06649854	0.038946625	0.08758169934640518	0.05238095238095236	0.042253521126760556	0.08576755	0.032984346	0.9316741241347166	1.0	1.5579147	1.0140029	0.11984304183352253	0.9080632794326319
PRDM9	No major difference	0.0044964794	0.0060508433	0.0042257747	0.010457516339869282	0.004761904761904762	0.004694835680751174	0.08575391	0.102067746	0.9316890644799866	1.0	0.21366481	0.3677548	0.8308908077190084	1.0
ENSG00000283384	No major difference	0.006477047	0.0074808914	0.016054297	0.013071895424836603	0.009523809523809525	0.018779342723004695	0.08565451	0.0815184	0.9317638082166605	1.0	-0.9543422	-1.1275244	0.3406404817918254	0.9479690372191731
ESRRAP2	No major difference	0.002350423	0.0027682649	0.00067724555	0.00522875816993464	0.004761904761904762	0.004694835680751174	0.08526587	0.118122585	0.9320733703318469	1.0	0.8233691	1.7141896	0.41066802299642347	1.0
ENSG00000250866	No major difference	0.0039088856	0.005669759	0.0019235219	0.009150326797385621	0.004761904761904762	0.004694835680751174	0.08511069	0.11611251	0.9322008147629504	1.0	0.5479877	1.0572054	0.5838994474403918	1.0
ECE1-AS1	No major difference	0.0015476726	0.0020211823	0.001921947	0.00522875816993464	0.002380952380952381	0.004694835680751174	0.08474791	0.1432	0.9324889080780663	1.0	-0.06786847	-0.13884364	0.945916164937912	1.0
NEMF	No major difference	1.0614976	1.2378079	1.0706927	0.7333333333333311	0.57142857142857	0.6384976525821593	0.08458399	0.009214261	0.9326161710294609	1.0	0.86311376	0.1325684	0.38850940652865984	1.0
AMER1	No major difference	0.011363959	0.018982809	0.00698533	0.024836601307189538	0.0071428571428571435	0.018779342723004695	0.08455325	0.079801254	0.9326455071099334	1.0	0.53888774	0.6438571	0.5901619667936285	1.0
FAM98C	No major difference	0.02330711	0.026122434	0.023749437	0.03398692810457516	0.028571428571428567	0.023474178403755867	0.08444012	0.04693999	0.9327282779916067	1.0	0.1506156	0.12018906	0.8803474130786739	1.0
CACNG4	No major difference	0.01148425	0.013442669	0.026775021	0.02222222222222222	0.01666666666666667	0.023474178403755867	0.084435426	0.062394336	0.9327329447603465	1.0	-0.68957376	-0.76164925	0.49098247960932073	1.0
ARL2	No major difference	0.011147701	0.015815616	0.0061690044	0.018300653594771243	0.014285714285714287	0.014084507042253521	0.08438185	0.07904933	0.9327772969731166	1.0	0.57574207	0.687956	0.5649957155574769	1.0
ENSG00000282221	No major difference	0.002637702	0.0029512893	0.0	0.00392156862745098	0.002380952380952381	0.0	0.084353104	0.15542738	0.9327967197781223	1.0	1.0	20.87383	0.3178876686942564	0.9080632794326319
ENSG00000266728	No major difference	0.0029531866	0.0036601883	0.0011081875	0.00522875816993464	0.002380952380952381	0.004694835680751174	0.084174216	0.1495334	0.9329410625291319	1.0	0.50289077	1.1567774	0.6152388489683307	1.0
GCDH	No major difference	0.0708801	0.08769992	0.06668129	0.11895424836601291	0.06904761904761904	0.08450704225352111	0.08397953	0.028457372	0.9330968165540976	1.0	0.5352657	0.2579961	0.5927001039400577	1.0
ENSG00000254645	No major difference	0.0065100044	0.0117735425	0.01001565	0.009150326797385621	0.004761904761904762	0.004694835680751174	0.08394013	0.11629555	0.9331316049772072	1.0	-0.056237698	-0.10667843	0.9551769456416502	1.0
KCNMA1	No major difference	1.5272745	1.5820268	2.2307034	0.5189542483660116	0.45952380952380845	0.6103286384976525	0.08322805	0.01226695	0.9336900410622017	1.0	-2.6952744	-0.5354781	0.007334544605749419	0.22129966122105652
TEN1	No major difference	0.04057675	0.04744689	0.046115093	0.05882352941176475	0.040476190476190464	0.08450704225352111	0.082838185	0.039932966	0.9340022447366684	1.0	-0.57053596	-0.31585622	0.5685689869260202	1.0
ADAM3A	No major difference	0.0022291974	0.0028437772	0.015274372	0.00392156862745098	0.002380952380952381	0.009389671361502348	0.08278565	0.14483953	0.9340456894345116	1.0	-0.9959897	-2.1955268	0.3202239736166051	0.9118921155009319
NDUFC2	No major difference	0.013542229	0.014401968	0.023059813	0.02352941176470588	0.02142857142857143	0.03286384976525821	0.08250068	0.054710012	0.934268730735349	1.0	-0.8053165	-0.68643993	0.4211838398070177	1.0
ACOT12	No major difference	0.00494024	0.006756462	0.021613067	0.011764705882352943	0.004761904761904762	0.03286384976525821	0.082207374	0.0970431	0.9345078788263186	1.0	-1.520971	-1.8715698	0.12932449575173144	0.9080632794326319
RN7SL764P	No major difference	0.003153727	0.0046685347	0.0	0.00522875816993464	0.002380952380952381	0.0	0.08212727	0.13933441	0.9345713397371924	1.0	1.0	21.303272	0.31788765455896645	0.9080632794326319
ENSG00000232130	No major difference	0.0032809228	0.004496605	0.000734716	0.00392156862745098	0.002380952380952381	0.004694835680751174	0.08132856	0.14116357	0.9352044648608195	1.0	0.70445585	1.8888605	0.48149242768460965	1.0
FAM218A	No major difference	0.0015344608	0.0019314154	0.0	0.00392156862745098	0.002380952380952381	0.0	0.0813129	0.13981809	0.9352175638945461	1.0	1.0	20.43263	0.31788766143858194	0.9080632794326319
HADH	No major difference	0.10469723	0.12967373	0.13876761	0.1633986928104572	0.09761904761904767	0.1784037558685447	0.081248656	0.023407321	0.9352673923854945	1.0	-0.9486862	-0.34359926	0.3432801468194481	0.9523217836284313
PRDM4-AS1	No major difference	0.006649068	0.009273145	0.0	0.010457516339869282	0.0071428571428571435	0.0	0.08073254	0.089253694	0.9356792578859338	1.0	1.5252385	22.357628	0.1279540617157926	0.9080632794326319
SLC6A9	No major difference	0.023145337	0.027937507	0.010274506	0.041830065359477135	0.026190476190476188	0.014084507042253521	0.0806036	0.04469427	0.9357797922817669	1.0	1.4430637	1.3349091	0.14950753094244248	0.9080632794326319
GPC5-AS1	No major difference	0.002412398	0.0028176948	0.002296044	0.00261437908496732	0.002380952380952381	0.004694835680751174	0.080585994	0.14631028	0.9357919375530486	1.0	-0.00376897	-0.0076969615	0.9969941436570529	1.0
USP21	No major difference	0.03794246	0.045298796	0.04093112	0.05882352941176475	0.038095238095238085	0.05633802816901407	0.08013718	0.037534162	0.9361500466031765	1.0	-0.1397374	-0.08405019	0.8889252376661297	1.0
SLC35E3	No major difference	0.12688209	0.14865622	0.1706046	0.1699346405228755	0.11666666666666677	0.17370892018779352	0.080016986	0.02192083	0.9362450579647339	1.0	-1.0636932	-0.3759899	0.2880739192879396	0.9080632794326319
OTX2-AS1	No major difference	0.023739485	0.031114906	0.028215028	0.04052287581699347	0.023809523809523808	0.037558685446009384	0.080012776	0.046901938	0.9362509399251062	1.0	-0.16061702	-0.121983215	0.8724613592562556	1.0
DGUOK-AS1	No major difference	0.017977905	0.02354084	0.028536068	0.03790849673202615	0.01904761904761905	0.037558685446009384	0.0799619	0.04975253	0.9362920910749375	1.0	-0.45337164	-0.38047066	0.6505195194626843	1.0
ENSG00000274272	No major difference	0.0038603782	0.0052185254	0.0030635146	0.00392156862745098	0.002380952380952381	0.004694835680751174	0.07980673	0.13985728	0.936413622717152	1.0	0.111495	0.22896092	0.9112604418951907	1.0
ENSG00000275674	No major difference	0.018956585	0.022167861	0.03496069	0.0326797385620915	0.028571428571428567	0.042253521126760556	0.07951919	0.049518697	0.936640630195259	1.0	-0.9527729	-0.7530384	0.3413498964497952	0.9491838781083838
LDHAL6A	No major difference	0.0036469765	0.004270915	0.005324855	0.009150326797385621	0.0071428571428571435	0.009389671361502348	0.0794788	0.086184114	0.9366741688132667	1.0	-0.23970138	-0.35074705	0.8106856301879696	1.0
RPS18	No major difference	0.048597436	0.05783607	0.025387283	0.08758169934640518	0.04999999999999998	0.042253521126760556	0.079466924	0.031001404	0.9366835697156044	1.0	1.6604161	0.9809874	0.09733905743780569	0.8943436425742838
NUDT7	No major difference	0.006367609	0.007826382	0.016101222	0.016993464052287584	0.009523809523809525	0.023474178403755867	0.07935294	0.07163695	0.9367754807984129	1.0	-0.9348604	-1.0768987	0.35055519235717814	0.9644823026785232
ITGAL	No major difference	0.53024995	0.61122423	0.30847785	0.3986928104575152	0.29047619047619	0.23943661971831012	0.079352066	0.013723567	0.936773477483184	1.0	3.0942569	0.77215683	0.0020702213349430582	0.0917339750400883
ENSG00000232363	No major difference	0.0037572568	0.00564876	0.001302764	0.00522875816993464	0.002380952380952381	0.004694835680751174	0.07878061	0.13398242	0.9372315738647209	1.0	0.5601895	1.3332056	0.5755845494080756	1.0
C2orf72	No major difference	0.020873409	0.025267566	0.026755879	0.0431372549019608	0.023809523809523808	0.06572769953051642	0.07871106	0.047296297	0.937284678391586	1.0	-0.73629606	-0.47264448	0.4618779277451601	1.0
KRT18P59	No major difference	0.0026419007	0.0030821392	0.0	0.00261437908496732	0.002380952380952381	0.0	0.07868297	0.14285631	0.9373049699832602	1.0	1.0	20.91661	0.3178876682486151	0.9080632794326319
CCDC22	No major difference	0.043814894	0.050814845	0.029359901	0.069281045751634	0.04523809523809522	0.042253521126760556	0.07847935	0.03311369	0.9374679071025872	1.0	1.0322881	0.6321196	0.30237681136413136	0.9080632794326319
YARS1	No major difference	0.19847926	0.23187731	0.23412673	0.24444444444444385	0.169047619047619	0.2676056338028172	0.078250274	0.017395018	0.9376498240727077	1.0	-0.989174	-0.27392584	0.32308760303916095	0.9175250812223618
COL11A2	No major difference	0.01605996	0.017137717	0.0022291725	0.014379084967320264	0.011904761904761906	0.009389671361502348	0.07803991	0.067791685	0.9378153260981109	1.0	1.5992253	2.3434315	0.11041245078176275	0.9080632794326319
NASPP1	No major difference	0.001961077	0.002434823	0.0	0.00392156862745098	0.002380952380952381	0.0	0.07791305	0.13633965	0.9379193093479368	1.0	1.0	20.678778	0.3178876635900059	0.9080632794326319
ENSG00000223528	No major difference	0.009880727	0.010338971	0.0057408605	0.015686274509803925	0.014285714285714287	0.018779342723004695	0.07761349	0.060560256	0.9381540332190625	1.0	0.6284676	0.61254925	0.5299279669952086	1.0
LINC00654	No major difference	0.024596822	0.030822404	0.015017277	0.0431372549019608	0.023809523809523808	0.018779342723004695	0.07748154	0.04410014	0.9382628045273861	1.0	0.9810577	0.8506884	0.3269625683251537	0.9235140230309572
PCDHGA4	No major difference	0.0020883759	0.0025886954	0.0	0.00392156862745098	0.002380952380952381	0.0	0.07724594	0.1352735	0.9384497250121284	1.0	1.0	20.741852	0.31788764688250853	0.9080632794326319
RHBDL2	No major difference	0.017079186	0.02190269	0.015253294	0.030065359477124173	0.01666666666666667	0.02816901408450704	0.077162735	0.05375334	0.9385165675450111	1.0	0.15636405	0.13523841	0.8758006346568958	1.0
ENSG00000227388	No major difference	0.029432474	0.03536109	0.0064435895	0.06405228758169938	0.042857142857142844	0.014084507042253521	0.07690426	0.034956712	0.9387214153904355	1.0	2.6155891	2.1684308	0.009138940306794909	0.2556464631253544
ENSG00000283633	No major difference	0.015729925	0.021895118	0.004298006	0.026143790849673196	0.011904761904761906	0.009389671361502348	0.07669651	0.05869864	0.9388885220813658	1.0	1.4090186	1.7932919	0.1593803803268257	0.9080632794326319
ENSG00000272733	No major difference	0.005838812	0.005698926	0.0030749347	0.00522875816993464	0.004761904761904762	0.009389671361502348	0.076649405	0.10251892	0.938919582585274	1.0	0.33498037	0.49505156	0.7377512206892719	1.0
ENSG00000286755	No major difference	0.0043038465	0.0060582627	0.0049693948	0.009150326797385621	0.004761904761904762	0.004694835680751174	0.0765363	0.0955945	0.9390170897002632	1.0	0.0745138	0.13326542	0.9406322800136127	1.0
ENSG00000248991	No major difference	0.004088187	0.0045153173	0.0037980163	0.00522875816993464	0.004761904761904762	0.009389671361502348	0.07627051	0.09996791	0.9392228780852998	1.0	-0.018189872	-0.026671682	0.9854938240448972	1.0
CORIN	No major difference	0.020011757	0.027470639	0.04363888	0.031372549019607836	0.014285714285714287	0.04694835680751173	0.07626852	0.055410065	0.9392281917251842	1.0	-1.1774961	-0.9815137	0.23973635606504076	0.9080632794326319
ENSG00000256100	No major difference	0.006291247	0.0063905343	0.0042903884	0.00522875816993464	0.004761904761904762	0.014084507042253521	0.07606323	0.11434978	0.9393864449017827	1.0	-0.008184598	-0.011940034	0.9934723096346093	1.0
DMRT1	No major difference	0.008488636	0.011206682	0.0011675067	0.015686274509803925	0.0071428571428571435	0.004694835680751174	0.07603938	0.07444262	0.9394105513280331	1.0	1.4053143	2.6867394	0.1605792106441534	0.9080632794326319
MUC6	No major difference	0.007507614	0.012958193	0.028310064	0.009150326797385621	0.0071428571428571435	0.042253521126760556	0.07590553	0.09713338	0.9395183180296645	1.0	-1.7195104	-1.8801833	0.08639540561995893	0.871397802126504
ZNF239	No major difference	0.020403761	0.02794827	0.01674769	0.04575163398692812	0.02142857142857143	0.018779342723004695	0.075858995	0.045523714	0.9395553930566782	1.0	0.58611155	0.5220789	0.5580356255360988	1.0
ENSG00000227496	No major difference	0.0079051545	0.011627115	0.0075607304	0.02091503267973856	0.009523809523809525	0.014084507042253521	0.07576561	0.07000347	0.9396312280058592	1.0	0.18024828	0.21711344	0.8570194237270603	1.0
ENSG00000225420	No major difference	0.0027633267	0.0044071306	0.013075311	0.00784313725490196	0.002380952380952381	0.014084507042253521	0.075657725	0.1233968	0.9397181566682016	1.0	-1.0511827	-1.8257744	0.2940131490222725	0.9080632794326319
NBN	No major difference	0.21685451	0.27012888	0.19613767	0.29411764705882276	0.17380952380952375	0.22065727699530538	0.07545231	0.01577417	0.9398766816568291	1.0	0.8500751	0.2461102	0.3956700966482467	1.0
RHCE	No major difference	0.0069316677	0.007975765	0.018341279	0.013071895424836603	0.009523809523809525	0.018779342723004695	0.07536356	0.06877632	0.9399456136949556	1.0	-0.92405826	-1.1219866	0.3561945576847896	0.9736171177668322
ENSG00000258199	No major difference	0.0052713584	0.0071691023	0.0032848243	0.009150326797385621	0.004761904761904762	0.004694835680751174	0.07517459	0.09639671	0.9400982381548808	1.0	0.41064253	0.7301272	0.6814759129679584	1.0
LRRC7-AS1	No major difference	0.001689967	0.0015713265	0.0	0.00130718954248366	0.002380952380952381	0.0	0.075168304	0.15381454	0.9400957111007255	1.0	1.0	20.203444	0.31788766443771704	0.9080632794326319
HARBI1	No major difference	0.006408477	0.008649183	0.022737704	0.016993464052287584	0.0071428571428571435	0.014084507042253521	0.07484175	0.07156315	0.9403650990019197	1.0	-0.8460948	-1.195375	0.3982031963276532	1.0
DCST2	No major difference	0.013817088	0.017665636	0.005505793	0.024836601307189538	0.014285714285714287	0.014084507042253521	0.074607395	0.05692247	0.9405488476578807	1.0	1.0937494	1.2131317	0.27449710342377887	0.9080632794326319
UGT2B24P	No major difference	0.00072077574	0.00080072385	0.0	0.00261437908496732	0.002380952380952381	0.0	0.07437269	0.1358697	0.9407324348674622	1.0	1.0	19.397272	0.3178876498791071	0.9080632794326319
VWA5B2	No major difference	0.0064123357	0.0062420485	0.0	0.009150326797385621	0.009523809523809525	0.0	0.07411162	0.07231651	0.9409376093136228	1.0	1.9496739	22.17676	0.051881685439312285	0.6925806791457318
ENSG00000285802	No major difference	0.0015571131	0.0015334253	0.0	0.00261437908496732	0.004761904761904762	0.0	0.07390974	0.10866495	0.9410968717751547	1.0	1.3699684	20.329762	0.17143042038667483	0.9080632794326319
HSD17B1-AS1	No major difference	0.0059078177	0.008644118	0.022462256	0.014379084967320264	0.004761904761904762	0.014084507042253521	0.07372543	0.08569883	0.9412530948480837	1.0	-0.9398793	-1.3968601	0.34803648467185366	0.9600102257968548
GPX7	No major difference	0.0045128665	0.0059028994	0.0	0.009150326797385621	0.004761904761904762	0.0	0.07368261	0.08871123	0.9412854014473758	1.0	1.3987268	21.861181	0.16263466943277252	0.9080632794326319
ZNF669	No major difference	0.009262396	0.011387792	0.0053889747	0.010457516339869282	0.0071428571428571435	0.009389671361502348	0.07340989	0.07916771	0.9414997462964867	1.0	0.4641519	0.6606281	0.6427011476319298	1.0
ENSG00000287426	No major difference	0.0071051465	0.008804056	0.0069584106	0.018300653594771243	0.009523809523809525	0.014084507042253521	0.07334358	0.06677614	0.9415542486164392	1.0	0.10719264	0.12899649	0.9146767836773453	1.0
NELFA	No major difference	0.1295957	0.15316702	0.111542754	0.1751633986928101	0.11190476190476199	0.1830985915492959	0.073329076	0.019854847	0.9415642496439682	1.0	0.2499724	0.082404144	0.8026985477171888	1.0
LINC01915	No major difference	0.014185081	0.017546397	0.015030514	0.028758169934640514	0.01666666666666667	0.023474178403755867	0.073208846	0.05061601	0.9416610524296931	1.0	0.09230786	0.08825199	0.9264915002206122	1.0
ENSG00000237445	No major difference	0.0021075066	0.0022128727	0.007584549	0.00392156862745098	0.004761904761904762	0.004694835680751174	0.073207244	0.10133438	0.9416580204750477	1.0	-0.580414	-1.341287	0.5621603449174108	1.0
GPATCH11	No major difference	0.033917528	0.03823391	0.0555794	0.05490196078431376	0.042857142857142844	0.07981220657276994	0.07233538	0.032954577	0.9423540229912668	1.0	-1.1541663	-0.6498555	0.2491439559043796	0.9080632794326319
NSMCE4A	No major difference	0.07906794	0.09346019	0.087887995	0.12941176470588217	0.08333333333333336	0.13145539906103285	0.0721793	0.02256016	0.9424791474847108	1.0	-0.34811997	-0.13815357	0.7278996961557648	1.0
ZNF18	No major difference	0.027586294	0.03272658	0.05041634	0.04052287581699347	0.026190476190476188	0.07981220657276994	0.07207596	0.04064565	0.9425609591325022	1.0	-1.4510263	-0.9019057	0.14755502894894787	0.9080632794326319
ENSG00000290036	No major difference	0.00092408975	0.0010007154	0.0	0.00261437908496732	0.002380952380952381	0.0	0.07184183	0.1342141	0.9427447180807802	1.0	1.0	19.672714	0.31788765670839036	0.9080632794326319
LDB1	No major difference	0.1979522	0.23559827	0.28027508	0.24444444444444385	0.1595238095238095	0.28169014084507077	0.07171349	0.016046382	0.9428496249463754	1.0	-1.6387193	-0.46092305	0.10199555856915457	0.9056881946097085
PPARGC1A	No major difference	0.034668747	0.04332818	0.051559493	0.057516339869281084	0.035714285714285705	0.07511737089201877	0.07148843	0.033742223	0.9430294888804591	1.0	-0.8860169	-0.50652343	0.3760920772353685	1.0
NPIPP1	No major difference	0.027324794	0.034606464	0.005824955	0.05490196078431376	0.030952380952380946	0.018779342723004695	0.071302496	0.036468774	0.9431781437238637	1.0	2.345282	2.1150327	0.01937640760058193	0.40554238581292273
ENSG00000266846	No major difference	0.00962912	0.011894701	0.0011847419	0.018300653594771243	0.009523809523809525	0.004694835680751174	0.07080782	0.06404951	0.9435709005188748	1.0	1.5611192	2.8051023	0.11915779876594892	0.9080632794326319
ENSG00000285968	No major difference	0.0031500228	0.0036415951	0.0	0.00784313725490196	0.004761904761904762	0.0	0.070727885	0.08776021	0.9436336910765997	1.0	1.4036887	21.361944	0.16115228094814207	0.9080632794326319
AKNAD1	No major difference	0.006552847	0.009029786	0.0016655738	0.015686274509803925	0.0071428571428571435	0.004694835680751174	0.07053862	0.0711713	0.9437876935004661	1.0	1.12164	1.9706587	0.2625094384507951	0.9080632794326319
IRGQ	No major difference	0.036207955	0.039298072	0.047419768	0.069281045751634	0.04523809523809522	0.05633802816901407	0.070526004	0.030819196	0.9437932052350144	1.0	-0.5619908	-0.32814378	0.5744356838999001	1.0
PYGB	No major difference	0.1714625	0.20250018	0.18806922	0.2196078431372544	0.14047619047619053	0.211267605633803	0.07040907	0.016604973	0.9438875178450217	1.0	-0.20410407	-0.06383806	0.8383589035194233	1.0
ENSG00000225243	No major difference	0.0023015402	0.0026808653	0.013880408	0.0065359477124183	0.004761904761904762	0.018779342723004695	0.07030545	0.09584155	0.9439699927242802	1.0	-1.4481165	-2.3162022	0.14883445383649035	0.9080632794326319
GHRHR	No major difference	0.0037807825	0.0056420676	0.001655005	0.0065359477124183	0.002380952380952381	0.004694835680751174	0.07030022	0.118681	0.943976658866953	1.0	0.45782575	1.0298027	0.6472495355857213	1.0
SLC5A5	No major difference	0.00484143	0.006566479	0.0113292895	0.00784313725490196	0.004761904761904762	0.009389671361502348	0.070267275	0.08977896	0.9440020820877091	1.0	-0.5023501	-0.83917737	0.6157424609639246	1.0
LRTM1	No major difference	0.008896925	0.011264663	0.0	0.014379084967320264	0.009523809523809525	0.0	0.07007218	0.06404476	0.9441565061511622	1.0	1.8594147	22.750837	0.06366910385003863	0.7610979175379204
ENSG00000258660	No major difference	0.0018153014	0.002192658	0.0	0.00392156862745098	0.002380952380952381	0.0	0.07005327	0.122569144	0.9441708361613806	1.0	1.0	20.568947	0.3178876593111635	0.9080632794326319
VWA3A	No major difference	0.0132486	0.013874636	0.013151559	0.016993464052287584	0.011904761904761906	0.02816901408450704	0.06999689	0.0574009	0.9442129875231315	1.0	-0.15777011	-0.15090065	0.8747014715699636	1.0
PMF1-BGLAP	No major difference	0.0042050574	0.0055209906	0.006843319	0.009150326797385621	0.004761904761904762	0.014084507042253521	0.0691122	0.08594337	0.9449214100901311	1.0	-0.4497866	-0.62157625	0.653073244727097	1.0
CACNA1C-AS1	No major difference	0.0036602884	0.0042052213	0.0	0.0065359477124183	0.004761904761904762	0.0	0.06883608	0.08991818	0.9451381963384682	1.0	1.3531405	21.48423	0.17674035923680126	0.9080632794326319
ENSG00000287444	No major difference	0.0020870457	0.002886003	0.0022555566	0.00522875816993464	0.002380952380952381	0.009389671361502348	0.068802394	0.11411025	0.9451695637979214	1.0	-0.050345615	-0.0889379	0.9598630001551843	1.0
AMOTL2	No major difference	0.034382302	0.03986976	0.039214715	0.06797385620915035	0.0476190476190476	0.08920187793427228	0.068488464	0.029642237	0.9454156399227907	1.0	-0.4869721	-0.2475211	0.6264852707732266	1.0
RPL10P19	No major difference	0.0015652908	0.0017623631	0.0008973739	0.00392156862745098	0.002380952380952381	0.004694835680751174	0.06843522	0.12338672	0.9454567226324417	1.0	0.32041925	0.68407345	0.7487581408984487	1.0
LINC02285	No major difference	0.0019799054	0.002192658	0.007152277	0.00261437908496732	0.002380952380952381	0.009389671361502348	0.06828782	0.12490265	0.9455733807758369	1.0	-0.9256494	-1.7762959	0.3554066895899667	0.9726100011043662
MAB21L4	No major difference	0.0024733467	0.0025938344	0.00067724555	0.00522875816993464	0.004761904761904762	0.004694835680751174	0.06808292	0.0900302	0.9457355564645681	1.0	0.8887563	1.70294	0.3745221508207436	1.0
VPS26A	No major difference	0.16314931	0.19565588	0.18430729	0.23921568627450923	0.15000000000000002	0.22065727699530538	0.06806267	0.015410552	0.9457548731934571	1.0	-0.30471385	-0.0917921	0.7607176062665186	1.0
CTBP2	No major difference	1.6230401	1.7509036	1.7125306	0.7359477124182984	0.6285714285714269	0.7042253521126751	0.06800768	0.007370238	0.9457970941707541	1.0	-0.5815507	-0.08471511	0.5611535022759828	1.0
MAPK8IP1	No major difference	0.009359008	0.010678042	0.019184351	0.015686274509803925	0.011904761904761906	0.009389671361502348	0.06798632	0.05687604	0.9458143646786427	1.0	-0.2965472	-0.41535312	0.7670114811472775	1.0
SGCB	No major difference	0.014573864	0.015836108	0.019874677	0.027450980392156855	0.02142857142857143	0.042253521126760556	0.06795312	0.044222645	0.9458400307311812	1.0	-0.705394	-0.5234678	0.4809368160609342	1.0
PLA2G15	No major difference	0.05054167	0.060399473	0.08808446	0.07320261437908497	0.042857142857142844	0.11737089201877932	0.06714982	0.02793202	0.9464809722373103	1.0	-1.4970572	-0.7430003	0.1351698745452694	0.9080632794326319
UBASH3B	Fetal-like persistence/reversion	1.4438058	1.73586	1.0117446	0.6640522875816973	0.5190476190476178	0.5164319248826299	0.06683414	0.008558346	0.9467319467173156	1.0	3.4543085	0.620282	0.0005954701764551636	0.03743286573301867
THAP1	No major difference	0.0039878283	0.0039144745	0.009260214	0.009150326797385621	0.0071428571428571435	0.023474178403755867	0.06673181	0.074635595	0.9468099016245402	1.0	-1.083465	-1.2944744	0.27942025412224214	0.9080632794326319
ENSG00000253939	No major difference	0.017030232	0.019665094	0.005302432	0.031372549019607836	0.023809523809523808	0.014084507042253521	0.06671513	0.041015103	0.9468262651705909	1.0	1.6309224	1.6160278	0.10341714440938425	0.9080632794326319
CYP51A1	No major difference	0.08563573	0.09594623	0.03695305	0.11895424836601291	0.08095238095238097	0.05633802816901407	0.066584796	0.021163357	0.9469296713416122	1.0	2.599014	1.3555758	0.009572364514382068	0.2631225789127343
RNF212	No major difference	0.013711984	0.016985724	0.0020870003	0.02222222222222222	0.014285714285714287	0.009389671361502348	0.06632855	0.051150255	0.9471350207766187	1.0	1.7416879	2.4814298	0.08219332911110354	0.8589379272644893
MRPS10	No major difference	0.03831874	0.042851996	0.029118758	0.05882352941176475	0.035714285714285705	0.042253521126760556	0.06625678	0.031749092	0.9471908547979417	1.0	0.6278923	0.4231767	0.5303416254375649	1.0
RGS9	No major difference	0.031998526	0.041056715	0.022951625	0.04967320261437911	0.028571428571428567	0.03286384976525821	0.06622774	0.03519847	0.9472157078353011	1.0	0.6575887	0.47141343	0.5110547646857853	1.0
ENSG00000231662	No major difference	0.0033018896	0.005435964	0.0	0.00784313725490196	0.002380952380952381	0.0	0.06601639	0.10767994	0.9473876636562366	1.0	1.0	21.434643	0.3178876650316149	0.9080632794326319
ZFAS1	No major difference	0.1581998	0.19262426	0.14017597	0.22352941176470537	0.14761904761904765	0.1502347417840376	0.06591578	0.015417295	0.9474635072880262	1.0	1.0960891	0.3799623	0.273565139921473	0.9080632794326319
ENSG00000228484	No major difference	0.003584247	0.006140433	0.0008375409	0.009150326797385621	0.002380952380952381	0.004694835680751174	0.065788805	0.10704046	0.9475689705440333	1.0	0.7232065	1.9795581	0.46991208892301173	1.0
ENSG00000255227	No major difference	0.0026515287	0.0036419923	0.0	0.00522875816993464	0.002380952380952381	0.0	0.06577176	0.111076124	0.9475798539439249	1.0	1.0	21.077017	0.31788765515737905	0.9080632794326319
KLK11	No major difference	0.0038094034	0.0049915146	0.0014599505	0.00392156862745098	0.002380952380952381	0.004694835680751174	0.065708056	0.11476374	0.9476285942077998	1.0	0.47707233	1.083009	0.6334932456995301	1.0
LINC00868	No major difference	0.0005818135	0.000591394	0.0038239348	0.00130718954248366	0.002380952380952381	0.004694835680751174	0.06570146	0.13432468	0.9476284033864419	1.0	-0.79707694	-2.4064288	0.4262383803923139	1.0
ENSG00000253593	No major difference	0.004330868	0.0070260493	0.0042191288	0.0065359477124183	0.002380952380952381	0.004694835680751174	0.06568402	0.1096388	0.9476504841424611	1.0	0.05875542	0.12023873	0.9531667711490325	1.0
ENSG00000259995	No major difference	0.015498432	0.019707602	0.0033349923	0.028758169934640514	0.01666666666666667	0.004694835680751174	0.065659784	0.046390455	0.9476678868680692	1.0	1.6889155	2.2615545	0.09177033097791319	0.8833824032343184
GLRA1	No major difference	0.012086894	0.014655588	0.0069673466	0.02222222222222222	0.014285714285714287	0.009389671361502348	0.06558505	0.0504523	0.9477265644752777	1.0	0.79107016	0.9636531	0.42922250031890297	1.0
LINC02934	No major difference	0.08297197	0.10395123	0.08743867	0.12941176470588217	0.08095238095238097	0.1032863849765258	0.06552031	0.020836623	0.9477784984757345	1.0	0.027848387	0.011835956	0.977794246219549	1.0
ENTPD4-DT	No major difference	0.0050161257	0.006655076	0.002098485	0.010457516339869282	0.004761904761904762	0.004694835680751174	0.065321356	0.08320196	0.9479377224273418	1.0	0.6413596	1.1856197	0.5215289040923312	1.0
TATDN2P2	No major difference	0.02050336	0.024594022	0.014180734	0.028758169934640514	0.01904761904761905	0.018779342723004695	0.06530388	0.04227372	0.9479498026863085	1.0	0.60846055	0.5512396	0.5431214208066051	1.0
EFNA1	No major difference	0.035203908	0.03988953	0.06311612	0.05098039215686277	0.035714285714285705	0.07511737089201877	0.0652435	0.03143948	0.9479972405534993	1.0	-1.1437923	-0.70732164	0.25346496153826076	0.9080632794326319
NPHP3-AS1	No major difference	0.01607262	0.019493414	0.0016242294	0.027450980392156855	0.01666666666666667	0.004694835680751174	0.06513258	0.044457305	0.9480866749067054	1.0	2.138336	3.1499672	0.0329904838294549	0.5468245682528233
ENSG00000278058	No major difference	0.001981133	0.002132992	0.0	0.00261437908496732	0.002380952380952381	0.0	0.06482698	0.1196827	0.9483273078912026	1.0	1.0	20.539608	0.31788765028490246	0.9080632794326319
ALDH1L1-AS2	No major difference	0.0022979388	0.0032977182	0.014077468	0.0065359477124183	0.002380952380952381	0.004694835680751174	0.06476113	0.10627731	0.9483861005451804	1.0	-0.6498517	-1.6557943	0.5163713184131027	1.0
HMGA1	No major difference	0.02300066	0.028438203	0.035773985	0.047058823529411785	0.028571428571428567	0.06572769953051642	0.06472999	0.035358924	0.9484077770418209	1.0	-0.9090817	-0.5857303	0.36380407603890463	0.9844467777429017
CYB561D1	No major difference	0.019634064	0.022054723	0.028650563	0.028758169934640514	0.01666666666666667	0.03286384976525821	0.06471844	0.04419711	0.94841507930159	1.0	-0.7270665	-0.589398	0.467596635630516	1.0
PDK4-AS1	No major difference	0.017386392	0.019674594	0.023555499	0.024836601307189538	0.014285714285714287	0.03286384976525821	0.064675346	0.050579946	0.948449401306022	1.0	-0.6726646	-0.58775955	0.5015077968328974	1.0
CD52	No major difference	0.009018453	0.0089094145	0.00794677	0.00784313725490196	0.0071428571428571435	0.009389671361502348	0.06411793	0.06893875	0.9488910349964393	1.0	0.074036784	0.10459441	0.9410130562893989	1.0
WDR87BP-1	No major difference	0.0018340375	0.0018788341	0.005055005	0.00261437908496732	0.002380952380952381	0.004694835680751174	0.06402487	0.1212428	0.9489648794460881	1.0	-0.55294955	-1.3101432	0.5807345849134549	1.0
ZNF324B	No major difference	0.0123684835	0.01851651	0.0214901	0.027450980392156855	0.009523809523809525	0.014084507042253521	0.063508116	0.051975016	0.9493830940649832	1.0	-0.2999656	-0.3448677	0.7643552944119101	1.0
TYROBP	No major difference	0.11093287	0.1233226	0.10671079	0.12941176470588217	0.09761904761904767	0.10798122065727697	0.06338897	0.019008728	0.9494730288067911	1.0	0.6200821	0.27005064	0.535503633034342	1.0
IFITM10	No major difference	0.10164608	0.11152485	0.26375294	0.09673202614379077	0.06904761904761904	0.13615023474178403	0.063351676	0.022307554	0.949502549757599	1.0	-2.0092347	-0.9683751	0.04536697565619342	0.6494018349856392
CEP55	No major difference	0.034143288	0.039293658	0.050019663	0.04444444444444446	0.033333333333333326	0.0704225352112676	0.06333134	0.031707942	0.9495193585311313	1.0	-0.9371285	-0.5602475	0.3492288344257064	0.9624039579696816
TMEM88B	No major difference	0.00062785286	0.0006324332	0.0	0.00130718954248366	0.002380952380952381	0.0	0.06332377	0.12944905	0.9495210805376832	1.0	1.0	19.097704	0.3178876546853518	0.9080632794326319
ENSG00000235204	No major difference	0.0028128687	0.0043211477	0.0008513234	0.0065359477124183	0.002380952380952381	0.004694835680751174	0.06305001	0.10303035	0.9497482629051595	1.0	0.6504958	1.6563675	0.5156721382773697	1.0
DLAT	No major difference	0.0672412	0.084966145	0.05201514	0.11895424836601291	0.07142857142857142	0.09389671361502346	0.06298105	0.021249425	0.949799901705905	1.0	0.8841187	0.40501046	0.3769966430766871	1.0
ILVBL	No major difference	0.028786464	0.03353279	0.053928047	0.04575163398692812	0.028571428571428567	0.08920187793427228	0.062832445	0.03497949	0.9499168266241214	1.0	-1.6387378	-0.98326725	0.10206025922017704	0.9056881946097085
TSPAN32	No major difference	0.030806087	0.03732767	0.05652679	0.036601307189542485	0.023809523809523808	0.0516431924882629	0.062698334	0.03729314	0.9500236048788566	1.0	-1.1702445	-0.8284462	0.2426409171675068	0.9080632794326319
HEMK1	No major difference	0.0848139	0.108744085	0.12853749	0.15294117647058797	0.07857142857142858	0.17370892018779352	0.06264714	0.019426912	0.9500662589878102	1.0	-1.3930305	-0.52508	0.16429679923604176	0.9080632794326319
ENSG00000259602	No major difference	0.0010849172	0.001040285	0.0	0.00130718954248366	0.002380952380952381	0.0	0.06253886	0.12785782	0.9501459462161482	1.0	1.0	19.719791	0.3178876482014066	0.9080632794326319
KCNK15-AS1	No major difference	0.00794034	0.008505856	0.011367641	0.010457516339869282	0.009523809523809525	0.004694835680751174	0.06238327	0.06452915	0.9502727036932064	1.0	-0.037756078	-0.06364713	0.9699041643947128	1.0
ENSG00000223884	No major difference	0.002885668	0.0043848115	0.005866711	0.00784313725490196	0.002380952380952381	0.004694835680751174	0.062217325	0.1019267	0.9504108478265341	1.0	-0.2902741	-0.61518973	0.7717588118381337	1.0
ENSG00000242536	No major difference	0.021217609	0.022539737	0.0050617657	0.030065359477124173	0.023809523809523808	0.009389671361502348	0.062060867	0.036863886	0.9505296269835606	1.0	1.9285669	1.9364413	0.054249370818734176	0.7049075553052553
TGM5	No major difference	0.0007316	0.00080072385	0.0	0.00261437908496732	0.002380952380952381	0.0	0.06143155	0.111356676	0.9510308478915162	1.0	1.0	19.397272	0.3178876498791071	0.9080632794326319
ENSG00000254519	No major difference	0.0018670398	0.0022664943	0.0	0.00392156862745098	0.002380952380952381	0.0	0.06126533	0.10599146	0.9511653069564092	1.0	1.0	20.603941	0.31788765371640726	0.9080632794326319
ENSG00000235085	No major difference	0.0155090485	0.02010581	0.004322576	0.028758169934640514	0.01666666666666667	0.014084507042253521	0.06089172	0.042617753	0.9514635312147057	1.0	1.5213846	1.7209302	0.1287286451736535	0.9080632794326319
ACYP1	No major difference	0.018519374	0.019094372	0.031458043	0.036601307189542485	0.026190476190476188	0.037558685446009384	0.060811233	0.034669694	0.9515242066238174	1.0	-0.7414754	-0.5922521	0.4589263340984867	1.0
ZNF517	No major difference	0.012908668	0.01385661	0.019389885	0.02222222222222222	0.01666666666666667	0.037558685446009384	0.060594443	0.0447587	0.9516973301946386	1.0	-0.7907168	-0.66479456	0.4295642689542932	1.0
DYM-AS1	No major difference	0.0023424432	0.00289126	0.0058320942	0.00392156862745098	0.002380952380952381	0.004694835680751174	0.060583584	0.10516222	0.9517078773669556	1.0	-0.44798982	-1.0034574	0.654462948594368	1.0
C19orf48	No major difference	0.028485723	0.03626038	0.017984683	0.047058823529411785	0.026190476190476188	0.037558685446009384	0.060203202	0.03339434	0.9520111964076561	1.0	0.78968906	0.5784229	0.4300084166708603	1.0
ENSG00000271904	No major difference	0.003111328	0.003253743	0.008747411	0.0065359477124183	0.0071428571428571435	0.009389671361502348	0.060031604	0.0708152	0.9521445661208983	1.0	-0.68014574	-1.1870395	0.4969943139573517	1.0
ENSG00000283064	No major difference	0.0059617576	0.006171751	0.008420595	0.0065359477124183	0.004761904761904762	0.014084507042253521	0.059874102	0.07909301	0.9522701525897574	1.0	-0.5686868	-0.76127017	0.5698594022274355	1.0
DPH7	No major difference	0.05914177	0.06773262	0.09811118	0.10849673202614367	0.06904761904761904	0.11267605633802814	0.059584662	0.020486575	0.952502602187017	1.0	-1.0980649	-0.51749015	0.2728881863061004	0.9080632794326319
NECTIN3-AS1	No major difference	0.014745903	0.018609079	0.015745027	0.031372549019607836	0.01904761904761905	0.02816901408450704	0.059422176	0.03869879	0.9526336262415924	1.0	0.024477525	0.021112842	0.9804812515676428	1.0
ENSG00000229672	No major difference	0.002730343	0.0034544107	0.0	0.00392156862745098	0.002380952380952381	0.0	0.059416473	0.102730505	0.9526372580188738	1.0	1.0	21.02692	0.31788766677427677	0.9080632794326319
CLTRN	No major difference	0.003750997	0.0045744074	0.008305606	0.00784313725490196	0.004761904761904762	0.009389671361502348	0.059157204	0.084746815	0.9528433815059085	1.0	-0.5737794	-0.98639554	0.5664893820746684	1.0
ENSG00000287617	No major difference	0.0009228306	0.00089417037	0.00260443	0.00130718954248366	0.002380952380952381	0.009389671361502348	0.05910951	0.120819665	0.9528764043199465	1.0	-0.8524028	-1.5962842	0.3946564019373192	1.0
FUT4	No major difference	0.011468149	0.016037855	0.010784255	0.026143790849673196	0.009523809523809525	0.02816901408450704	0.05897355	0.051319472	0.952991736032337	1.0	0.06257287	0.06492629	0.9501272904532383	1.0
ENSG00000290685	No major difference	0.007179491	0.009894358	0.0	0.015686274509803925	0.0071428571428571435	0.0	0.05890769	0.058441117	0.9530443736425236	1.0	1.6597449	22.513186	0.09771399531905978	0.8943436425742838
LRRN1	No major difference	0.032019842	0.039774902	0.039134536	0.06274509803921573	0.033333333333333326	0.061032863849765244	0.05881057	0.028518213	0.9531201575020798	1.0	-0.44769347	-0.26599425	0.6545707441688837	1.0
MNDA	No major difference	0.1656425	0.18576151	0.22091997	0.17647058823529377	0.12142857142857154	0.13145539906103285	0.0586457	0.015303106	0.953249665542397	1.0	-0.40382916	-0.15423097	0.6865574684526368	1.0
ENSG00000251584	No major difference	0.015234197	0.016549727	0.03851081	0.0196078431372549	0.01666666666666667	0.04694835680751173	0.05831998	0.04215111	0.9535082853151113	1.0	-1.0657377	-1.017901	0.28737341841050923	0.9080632794326319
ENSG00000268536	No major difference	0.00085559965	0.00090919423	0.0	0.00261437908496732	0.002380952380952381	0.0	0.05798075	0.107888386	0.9537774480220902	1.0	1.0	19.555197	0.3178876613406013	0.9080632794326319
HHATL	No major difference	0.0026488137	0.0022241499	0.0	0.00130718954248366	0.002380952380952381	0.0	0.05763609	0.11784556	0.9540497167455901	1.0	1.0	20.584045	0.3178876522375618	0.9080632794326319
ALKBH3-AS1	No major difference	0.0027717093	0.0032285387	0.0	0.0065359477124183	0.004761904761904762	0.0	0.05755414	0.072001696	0.9541199882212985	1.0	1.3712282	21.210827	0.1710377466671225	0.9080632794326319
IGSF9	No major difference	0.0482165	0.0591302	0.06370104	0.07973856209150325	0.042857142857142844	0.09859154929577463	0.057544004	0.02389307	0.9541282872939152	1.0	-0.7276968	-0.36921063	0.4671630058045918	1.0
ENSG00000286023	No major difference	0.0031420863	0.004914247	0.0028807092	0.0065359477124183	0.002380952380952381	0.004694835680751174	0.057429638	0.09386761	0.9542223826846212	1.0	0.120386906	0.2474229	0.9042160623050071	1.0
ENSG00000235779	No major difference	0.0010493195	0.0010007154	0.0	0.00130718954248366	0.002380952380952381	0.0	0.05726374	0.11704077	0.9543462408565	1.0	1.0	19.672714	0.31788765670839036	0.9080632794326319
ENSG00000286266	No major difference	0.003360073	0.0035568206	0.0033349923	0.00784313725490196	0.0071428571428571435	0.004694835680751174	0.057262305	0.06389424	0.9543501674203603	1.0	0.09318349	0.15487036	0.9258028819234819	1.0
ENSG00000287657	No major difference	0.0019244727	0.0018713499	0.0	0.00392156862745098	0.004761904761904762	0.0	0.057175558	0.081063695	0.9544170423200254	1.0	1.3822035	20.579498	0.16764558411729055	0.9080632794326319
PDE3A-AS1	No major difference	0.0023334217	0.003215331	0.0020643696	0.0065359477124183	0.002380952380952381	0.009389671361502348	0.057054486	0.09434145	0.954520328142485	1.0	0.071450286	0.12886754	0.9430621644955858	1.0
CCNK	No major difference	0.21736313	0.25425485	0.2612344	0.29803921568627373	0.1952380952380951	0.23943661971831012	0.05696441	0.011310944	0.9545893624782847	1.0	-0.26493913	-0.07475526	0.7911817876419334	1.0
CHAF1B	No major difference	0.023151517	0.026654262	0.049601234	0.036601307189542485	0.026190476190476188	0.0704225352112676	0.056673422	0.031396523	0.9548205852027933	1.0	-1.6747901	-1.0633187	0.09484981138393542	0.8901443911234428
ENSG00000287146	No major difference	0.0037637877	0.0051318416	0.008075245	0.010457516339869282	0.004761904761904762	0.009389671361502348	0.056390997	0.07037656	0.9550487643745025	1.0	-0.52207816	-0.82008326	0.6019255559778295	1.0
SPAG9	No major difference	1.1555493	1.2647369	1.1434435	0.6849673202614358	0.5738095238095223	0.6478873239436616	0.05634951	0.006217622	0.9550781443107212	1.0	0.51291025	0.07785024	0.6082561822807662	1.0
NBPF9	No major difference	0.0797234	0.091907546	0.08636842	0.13071895424836583	0.08333333333333336	0.10798122065727697	0.056053992	0.017503282	0.9553139815175642	1.0	-0.008366947	-0.0036010412	0.9933278413343603	1.0
ENSG00000271893	No major difference	0.011061382	0.013203874	0.021111082	0.015686274509803925	0.009523809523809525	0.014084507042253521	0.056043934	0.04877245	0.9553221110478859	1.0	-0.4400196	-0.5511105	0.6602003635696616	1.0
ASAH1-AS1	No major difference	0.005843139	0.0070835063	0.003789214	0.00784313725490196	0.004761904761904762	0.004694835680751174	0.05590142	0.07181884	0.9554354558784345	1.0	0.33621305	0.58793026	0.7368283180260611	1.0
DPPA4	No major difference	0.0032471612	0.0038492049	0.0	0.009150326797385621	0.004761904761904762	0.0	0.055678327	0.0673787	0.9556142103927473	1.0	1.4022393	21.42154	0.16158423043074993	0.9080632794326319
TLN2	No major difference	0.48570737	0.54598594	0.52104324	0.3986928104575152	0.3142857142857137	0.41784037558685516	0.055520955	0.00884224	0.9557378093447483	1.0	-0.6589614	-0.13497445	0.5102389761198401	1.0
ENSG00000255054	No major difference	0.0054236325	0.0068255267	0.008524726	0.009150326797385621	0.004761904761904762	0.014084507042253521	0.05483393	0.06962872	0.9562862773173842	1.0	-0.48798773	-0.67743444	0.6257951875597882	1.0
PTCSC3	No major difference	0.0020963633	0.0026396369	0.0064667156	0.00392156862745098	0.002380952380952381	0.004694835680751174	0.05442751	0.092645615	0.9566105994877947	1.0	-0.51601243	-1.1963085	0.606231981601979	1.0
ARHGAP26-AS1	No major difference	0.0060633114	0.00674125	0.0067874705	0.0065359477124183	0.004761904761904762	0.014084507042253521	0.054396603	0.06865081	0.9566328764611278	1.0	-0.25375587	-0.34763438	0.7997859557879323	1.0
LINC00373	No major difference	0.0025389493	0.0031799034	0.0	0.00392156862745098	0.002380952380952381	0.0	0.054244585	0.09344515	0.9567557136900908	1.0	1.0	20.947128	0.3178876661871865	0.9080632794326319
[truncated: 5,857,850 more chars]
