## Supplementary material for "Transmural Single-Nucleus Transcriptomics Nominates Candidate Disease Programs in Human Necrotizing Enterocolitis": DEGs NEC vs Infant: Mature Absorptive_combined-DEG-analysis.csv (part 1 of 3)

names	Expression Pattern	Fetal Control Mean	NEC Mean	Infant Control Mean	Fetal Control % Expressing Cells	NEC % Expressing Cells	Infant Control % Expressing Cells	NEC-v-Fetal_scores	NEC-v-Fetal_logfoldchanges	NEC-v-Fetal_pvals	NEC-v-Fetal_pvals_adj	NEC-v-Infant_scores	NEC-v-Infant_logfoldchanges	NEC-v-Infant_pvals	NEC-v-Infant_pvals_adj
SLC5A1	Incomplete developmental change	0.415772	4.693943	6.444553	0.3816398801416492	0.8684112149532804	0.899644760213129	72.82534	3.550866	0.0	0.0	-9.828424	-0.42892054	1.4174516059762389e-22	8.276625696382599e-21
MUC3A	Incomplete developmental change	0.9544381	7.5371776	11.5157795	0.5412694088804038	0.9192523364486082	0.9582593250443889	70.28558	3.1297343	0.0	0.0	-10.803804	-0.4879274	7.047376928846023e-27	5.27989479509144e-25
ALDOB	Incomplete developmental change	0.20325494	4.3314333	5.659856	0.13184418414600924	0.7753271028037466	0.8756660746003408	67.65551	4.713084	0.0	0.0	-11.40907	-0.532682	8.99529749259909e-30	7.950145141462623e-28
GDA	Incomplete developmental change	1.735552	9.130619	10.402129	0.7469354399346012	0.9540186915887955	0.9666962699822218	67.23127	2.4903898	0.0	0.0	-6.742466	-0.24818426	1.7396806972372854e-11	4.61181113740127e-10
NEAT1	Incomplete developmental change	10.991496	29.255503	42.656693	0.9956415145736506	0.9992523364486091	0.999555950266413	65.81678	1.5267645	0.0	0.0	-12.858597	-0.37252146	4.161984613882053e-37	5.319693614877381e-35
RNF213	NEC-specific change	0.97421896	5.125929	3.5488262	0.6592209207300296	0.9091588785046828	0.9511545293072665	58.330902	2.4018924	0.0	0.0	8.977838	0.32876936	3.8724788753246355e-19	1.8185340045376962e-17
MYO15B	NEC-specific change	3.0117393	10.469936	6.2874956	0.9441569054753151	0.9786915887850575	0.9160746003552246	58.206413	1.8061318	0.0	0.0	23.538465	0.896686	1.138945060939976e-115	1.320579680420356e-112
STAT3	NEC-specific change	0.92418	5.7015986	2.4687557	0.6984472895668566	0.8807476635514114	0.8650088809946572	55.275288	2.3916533	0.0	0.0	24.88422	1.0830536	8.971486661907752e-129	1.4563115248719456e-125
TMC5	NEC-specific change	0.89531463	4.7964935	3.6450918	0.6962680468536996	0.8665420560747757	0.9214031971580664	54.40474	2.2758963	0.0	0.0	9.095492	0.37964448	1.3393701748225087e-19	6.509445985379893e-18
SLC9A3	NEC-specific change	2.3795128	8.157774	2.9871974	0.8986652138381614	0.9626168224299171	0.8645648312610871	53.82041	1.7529718	0.0	0.0	40.17032	1.5039711	3.7565434169451126e-305	1.829361513183931e-300
PRDM16	NEC-specific change	0.43798503	3.0721	2.003707	0.4012530645600627	0.7831775700934663	0.7309058614564716	52.40171	2.7792618	0.0	0.0	11.783348	0.5565296	1.2618126537424968e-31	1.2216253004364236e-29
ENSG00000285579	Incomplete developmental change	0.3032781	2.6091955	3.6022487	0.2222827567420364	0.7095327102803813	0.8792184724689021	50.923553	3.2287712	0.0	0.0	-14.66026	-0.6574135	1.1722172004359212e-47	2.1541371028991883e-45
ANPEP	Normal developmental change retained	1.3990523	6.6088862	5.26488	0.801144102424383	0.8912149532710377	0.9520426287744068	49.411175	2.0396056	0.0	0.0	1.9498934	0.07733954	0.0512461927451427	0.25066162056076324
HKDC1	NEC-specific change	0.7858603	3.3908806	1.9325315	0.6259874693543844	0.8478504672897288	0.8552397868561139	49.18815	2.0615602	0.0	0.0	17.435358	0.69051	4.3033842944544744e-66	1.5296803530755036e-63
VAV2	NEC-specific change	1.6560539	5.1340685	3.2055838	0.8529011168618632	0.9330841121495429	0.8880994671403051	47.227535	1.5862938	0.0	0.0	18.171616	0.66908354	1.8963436401972163e-71	7.961046775027934e-69
SLC37A1	NEC-specific change	0.4480584	2.635346	1.7930379	0.4876055570689112	0.7446728971962696	0.78507992895203	46.998707	2.4004896	0.0	0.0	10.629325	0.49831754	4.167800227951802e-26	2.962971321179516e-24
TMPRSS2	NEC-specific change	0.67023987	3.4861512	2.4087894	0.5889403432307144	0.7932710280373917	0.8494671403197019	45.917927	2.1917276	0.0	0.0	9.06012	0.4085358	1.8432112543480008e-19	8.800068790611662e-18
LCT	Incomplete developmental change	0.13837919	3.1975229	5.430514	0.1765186597657335	0.6037383177570156	0.7029307282415521	45.87967	4.021786	0.0	0.0	-12.97954	-0.8129117	7.61275847681047e-38	9.965755707089148e-36
DMBT1	NEC-specific change	0.12450926	7.9725018	2.289725	0.15826750204304127	0.5798130841121555	0.4804618117229065	45.69312	4.976606	0.0	0.0	20.330582	1.5818287	3.8440799096475455e-88	2.339987543000202e-85
GMDS	NEC-specific change	2.471246	8.963513	6.893979	0.8787796240806033	0.9319626168224401	0.9609236234458098	45.065212	1.6261207	0.0	0.0	6.6022434	0.25544536	4.476876683840253e-11	1.1450364535170832e-09
ATP10B	NEC-specific change	0.42331368	3.0054224	1.5895357	0.3492236447834379	0.6844859813084184	0.5301953818827634	43.793747	2.7195399	0.0	0.0	17.933435	1.0775559	1.0316850820334397e-69	4.1521487706499543e-67
MGAM2	Incomplete developmental change	0.47339612	2.3548515	3.4832308	0.4290384091528152	0.7278504672897274	0.8943161634102872	43.77998	2.279942	0.0	0.0	-15.654433	-0.6791778	6.432084641187828e-54	1.543003240672733e-51
CREB3L3	NEC-specific change	0.4735957	2.561488	1.4621903	0.44102424407517904	0.7383177570093536	0.6865008880994565	42.77253	2.3173313	0.0	0.0	13.855275	0.6883819	7.490233350789076e-43	1.1842837133659948e-40
LRP1	NEC-specific change	0.39036185	2.2348807	1.6693412	0.3271588123127227	0.6844859813084184	0.7784191829484778	42.327698	2.5409837	4.397e-321	1.830207e-318	4.533011	0.21750921	5.953190258476781e-06	8.191818570423913e-05
ACSL5	Normal developmental change retained	2.8117373	6.9568253	6.437986	0.8708798692454089	0.9514018691588889	0.9533747779751173	40.927547	1.3448001	0.0	0.0	2.5930767	0.090379804	0.009540982731151544	0.06583913519082016
MYH14	NEC-specific change	2.6514666	5.966713	4.3391843	0.9239989103786123	0.9543925233644964	0.9746891651864845	39.02701	1.1717852	1.1069563188026984e-292	4.312524705044304e-290	12.192292	0.3658549	1.0452695419340764e-33	1.1187370583100142e-31
PTPRH	NEC-specific change	0.18120043	1.3062735	0.9974445	0.2181966766548665	0.5700934579439311	0.7069271758436835	38.56224	2.786676	3.925562926490729e-270	1.3093634479057912e-267	3.521975	0.1818756	0.00043225774061364324	0.004279342844562553
ITGA6	NEC-specific change	0.45344266	1.934374	1.5586962	0.47235085807681176	0.69308411214954	0.8010657193605555	38.260353	1.9802502	5.423406766856124e-272	1.8469165226039128e-269	3.8395915	0.17527263	0.00012478693084568815	0.0013782884913411933
PFKFB3	NEC-specific change	0.07617112	1.3510915	0.3810502	0.12067556524107838	0.484859813084117	0.3885435168738852	38.08095	3.7979877	6.473543970537731e-258	2.0208246428028617e-255	22.028408	1.5627953	6.717294685567471e-102	6.1720531433540505e-99
ZFYVE28	NEC-specific change	0.2918891	1.5508963	1.2511954	0.324707164260421	0.6213084112149597	0.743783303730006	38.01275	2.3104637	1.1850969057292878e-266	3.847456607680324e-264	2.8997424	0.14147125	0.0037512466600710948	0.029435741194350978
DGKA	Incomplete developmental change	0.04622111	1.099499	1.3117507	0.07164260419504205	0.44299065420561184	0.6540852575488355	37.2045	4.2865076	2.322913779137231e-247	6.576817163745633e-245	-7.7310495	-0.45761007	1.2874720544426201e-14	4.372197636488613e-13
PLS1	Incomplete developmental change	0.1375669	1.2514862	2.5619016	0.18496322527921796	0.5170093457943977	0.8157193605683705	37.202717	2.9819078	7.787820379403352e-252	2.2846462460011114e-249	-23.565273	-1.2064962	4.585823683403242e-116	5.446840042301735e-113
ABCG5	Incomplete developmental change	0.16576387	1.3493334	1.6559095	0.1778806864614568	0.5244859813084165	0.6456483126110026	37.094334	2.9220731	4.10703835888196e-252	1.2195399634197176e-249	-7.5568976	-0.42041752	4.915949866544514e-14	1.5991778664060436e-12
RBP2	NEC-specific change	1.0107458	3.4287403	2.2370472	0.5638790520294082	0.773084112149541	0.7100355239786745	36.693253	1.7683511	2.1704400534796934e-258	6.819102562861554e-256	12.183349	0.5951468	1.163154224600886e-33	1.242177290123113e-31
BAIAP2L1	NEC-specific change	0.4347259	1.7576553	1.3556566	0.4633614818850389	0.6781308411215025	0.7988454706927047	36.56954	1.9085102	5.320791340264326e-252	1.5703751314435887e-249	4.416451	0.19915637	1.0249956093217505e-05	0.0001360829775974662
ALPI	Normal developmental change retained	0.048533894	1.2362716	1.210945	0.05856714791609902	0.44224299065420997	0.5577264653641127	36.29593	4.3916535	1.2320186162563065e-237	3.243072571591871e-235	-2.571623	-0.16600753	0.010151639639987005	0.06937476104239224
DUOX2	NEC-specific change	0.016174799	4.2671323	0.523686	0.02533369654045218	0.39028037383177944	0.14653641207815293	36.23399	6.8301983	1.5838834926767944e-234	4.102763740764603e-232	26.124554	2.7484322	1.577536375536913e-138	3.491948473449845e-135
GSDMB	Normal developmental change retained	0.10198865	0.93823814	0.77741045	0.1601743394170539	0.491214953271033	0.6634103019538087	36.204006	3.0410316	2.876164193199844e-240	7.695793619804725e-238	0.84574	0.045685336	0.39773918724391377	0.7288741981035641
MYO7B	NEC-specific change	4.6768427	8.870288	5.7028527	0.9831108689729975	0.9824299065420669	0.9853463587921681	35.964344	0.88221264	8.13271150383786e-253	2.4297348761588715e-250	22.166386	0.6032626	7.634878803367263e-104	7.290261332674097e-101
PCSK5	Incomplete developmental change	10.736484	18.783209	19.228577	0.9882865704167455	0.9932710280373941	0.9973357015985622	35.848175	0.8249222	4.0599514628051126e-254	1.2513387109853378e-251	-2.871535	-0.06898947	0.0041023372683923216	0.03191934239620423
GCNT3	NEC-specific change	0.021750685	0.9167143	0.5922522	0.04058839553255237	0.3996261682243029	0.3241563055062133	35.847	5.059393	1.9146276856741378e-231	4.9072915282610086e-229	9.526845	0.73189473	2.4733934514223354e-21	1.339814397078586e-19
CASZ1	Incomplete developmental change	0.22477928	1.2300905	1.4755346	0.2833015527104369	0.5712149532710339	0.7930728241562928	35.45837	2.3382623	6.117706080880119e-236	1.5931553514796794e-233	-9.360528	-0.45125088	1.1777121578106975e-20	6.127374643276212e-19
CYP3A5	Incomplete developmental change	3.3757632	7.895478	16.39559	0.8896758376463886	0.9469158878504776	0.9893428063942995	34.885487	1.224928	2.6426756597813993e-240	7.11011156243285e-238	-26.47259	-1.0217686	6.946935207550459e-144	1.7805360565120645e-140
CTNND1	Incomplete developmental change	1.3063301	3.2468476	3.3935814	0.8104058839553006	0.8542056074766448	0.9502664298401262	34.17695	1.2247521	4.8588271104555374e-228	1.2010921960658058e-225	-6.3475046	-0.21706061	2.3858182142897613e-10	5.648253543970968e-09
XKR9	Incomplete developmental change	0.1362112	1.0077369	1.363409	0.1669844728956704	0.48112149532710763	0.7557726465364001	33.980755	2.7666554	2.335159467198254e-217	5.441033288689979e-215	-13.065109	-0.6722971	2.270647141011875e-38	3.046170095674829e-36
RRBP1	NEC-specific change	1.4782896	3.9554377	1.8503742	0.8321983110868711	0.864672897196271	0.8494671403197019	33.857265	1.294329	5.177988427829459e-224	1.2483053488041534e-221	23.563425	0.95038915	2.596385202121819e-116	3.1609691643232085e-113
PFKP	NEC-specific change	0.03641098	0.76867336	0.5310132	0.061291201307545486	0.39327102803738695	0.5111012433392469	33.70527	4.1648364	5.071173505116284e-210	1.0784105124548157e-207	4.1190867	0.26621294	3.867279442861314e-05	0.00046696943790840634
PPARGC1B	Incomplete developmental change	0.11318681	0.93696177	0.90971166	0.16317079814764515	0.46130841121495786	0.6403197158081608	33.477108	2.8530393	7.915072549899361e-211	1.705523022278757e-208	-2.7470276	-0.15523879	0.006035678735424086	0.04463560866479608
ATP1B1	Incomplete developmental change	0.27506548	1.241698	1.5678644	0.3541269408880413	0.5742056074766414	0.7757548845470569	33.45159	2.0337534	2.8888203088651725e-214	6.573821093510101e-212	-9.08754	-0.44512352	1.4463771900663588e-19	6.980740971442174e-18
ABTB2	Incomplete developmental change	0.041962966	1.0269406	1.4823518	0.06701171342958306	0.38766355140187286	0.6558614564831161	32.870045	4.21516	4.762511518320475e-201	9.240031311520736e-199	-12.408046	-0.78070205	8.101308969575924e-35	9.153539308594161e-33
ITGB4	NEC-specific change	0.17679189	1.1125723	0.6338447	0.21765186597657718	0.5020560747663602	0.5652753108348053	32.77785	2.5046098	4.639863346305468e-205	9.222533275036069e-203	9.831797	0.5809623	1.3446136889004817e-22	7.870191997845633e-21
CXCL2	NEC-specific change	0.011362774	0.7606964	0.12382272	0.016889131026968145	0.34654205607476957	0.10301953818827746	32.56475	5.801116	7.20864308682938e-197	1.3501788501631428e-194	24.415758	2.609654	1.933763045678342e-122	2.6158442444012194e-119
SRRM2	Incomplete developmental change	4.6357565	8.240859	9.257224	0.9850177063470099	0.9828037383177678	0.9960035523978518	32.488472	0.86952955	2.511406916548679e-212	5.559113364640345e-210	-8.510616	-0.23007892	2.2693398161586786e-17	9.461670408158846e-16
ACADVL	NEC-specific change	0.51509494	1.815648	1.4291937	0.5121220375919281	0.6728971962616893	0.7344582593250328	32.45332	1.6876417	2.6300283831262863e-205	5.249062385306716e-203	4.4445825	0.21484192	8.999648545834659e-06	0.00012056805636452716
MYO1A	Incomplete developmental change	1.1459863	2.9297585	3.701755	0.7461182239171673	0.8175700934579527	0.9222912966252067	31.934233	1.2901624	2.4804412983023054e-202	4.851105636334364e-200	-11.442039	-0.44871014	6.179618076406385e-30	5.501554681624098e-28
DGAT1	NEC-specific change	0.58752257	1.852084	1.4830086	0.552165622446189	0.6986915887850541	0.749555950266418	31.926815	1.580762	1.8394404263440145e-200	3.526656294570899e-198	5.3749676	0.25587627	8.01338848056106e-08	1.4331105112976954e-06
NLRP6	NEC-specific change	0.12970744	1.0497239	0.5354935	0.17297739035685292	0.45644859813084565	0.4711367673179333	31.677786	2.76904	7.570168234040441e-192	1.3603396777169794e-189	11.109729	0.7330252	2.5092194636077336e-28	2.0365661573128235e-26
SGK1	Incomplete developmental change	0.121400766	1.0252303	1.5288727	0.14219558703350632	0.43813084112149964	0.6980461811722805	31.618181	2.9393532	2.494679746666099e-191	4.41766961102348e-189	-13.7745905	-0.7966052	2.321875459928561e-42	3.6240606137051625e-40
CEACAM20	NEC-specific change	0.005912169	0.8833369	0.18746549	0.012258240261509136	0.325607476635517	0.19005328596802773	31.567736	6.6578546	2.1772588339720175e-186	3.773243797038054e-184	19.974121	1.9335936	1.3430733460579193e-84	7.517814460497535e-82
LUC7L3	NEC-specific change	1.6987392	4.0924783	2.633416	0.8534459275401525	0.8687850467289814	0.9063055062166813	31.564922	1.201693	1.6356508918593567e-198	3.123644201245763e-196	12.072028	0.46292937	4.385730041050021e-33	4.593038312667827e-31
TM4SF20	NEC-specific change	0.08858436	0.8396747	0.50951546	0.11658948515390868	0.39887850467290104	0.43738898756660183	30.688042	3.0477157	5.722194424012487e-181	9.510560548141982e-179	8.166629	0.566209	4.0062353753365265e-16	1.5241847680323293e-14
ADTRP	Incomplete developmental change	0.14683184	0.8856828	1.0066595	0.1942250068101364	0.45757009345794847	0.6918294849022983	30.687157	2.4485312	1.1024239300272107e-182	1.8576415413309724e-180	-7.673545	-0.41449198	2.004422010965925e-14	6.690290821797026e-13
APOA4	NEC-specific change	0.11500336	1.0013896	0.749978	0.12176518659765696	0.41420560747663954	0.4831261101243274	30.443678	2.946786	4.5676633649605886e-179	7.464297669357408e-177	4.7654386	0.3258577	1.9386717019352666e-06	2.863495133176937e-05
NOS2	NEC-specific change	0.0094184475	2.8726637	0.34822705	0.018251157722691376	0.3125233644859841	0.10612788632326861	30.333912	6.87244	4.530973826189018e-174	7.072094980376692e-172	22.547985	2.732124	1.4338108606262335e-105	1.4249739038933943e-102
PLCB3	NEC-specific change	0.3851146	1.4146391	0.9888216	0.40506673930808756	0.6037383177570156	0.6718472468916415	30.299553	1.7745653	1.824125414349996e-181	3.042166418767675e-179	7.0202923	0.36567533	2.5165917076649896e-12	7.171034697476281e-11
CDHR2	NEC-specific change	1.9183348	4.399135	3.6259854	0.873059111958566	0.8874766355140283	0.9458259325044247	30.247208	1.102249	6.252507624902422e-184	1.0683670747982392e-181	4.227815	0.1587787	2.402482499160816e-05	0.00030223738761078127
P4HB	NEC-specific change	0.36103705	1.4009565	0.78390443	0.40479433396894293	0.582803738317763	0.6221136767317846	29.682928	1.7884938	2.1658387964858238e-174	3.4023231519763433e-172	11.611967	0.6338589	9.206068982274315e-31	8.506966741912611e-29
CEACAM1	NEC-specific change	0.28483966	1.4357787	0.68300134	0.36965404521928535	0.5383177570093512	0.5852575488454621	29.642391	1.9917656	2.816424568032412e-172	4.354102971874363e-170	12.4454975	0.7295387	5.373520214344749e-35	6.1427156666234876e-33
ATP1A1	Incomplete developmental change	0.93509257	2.5802352	3.9647949	0.6535004086079923	0.7461682242990734	0.9333925399644605	29.527073	1.3506559	6.156198656049986e-175	9.733589680270202e-173	-19.032104	-0.7966527	5.695020051815013e-78	2.773360864832875e-75
ERRFI1	Normal developmental change retained	0.090546995	0.96369624	0.85886586	0.12094797058022302	0.3794392523364522	0.49067495559501995	29.388594	3.0759737	2.2073039193548527e-167	3.277173361729958e-165	0.6062835	0.042699866	0.5443545482941381	0.8814915204060543
PARP14	Normal developmental change retained	0.43590802	1.4437997	1.2582014	0.4767093435031259	0.6235514018691654	0.767317939609224	29.24415	1.5782433	2.123889599542361e-170	3.21208620243832e-168	0.534539	0.025599398	0.5929928514314907	0.9253626591876577
MOGAT3	NEC-specific change	0.41972956	1.3649333	0.7690605	0.4505584309452412	0.6104672897196325	0.6634103019538087	29.214231	1.6112268	2.0811092098290817e-170	3.1571917850547234e-168	12.736953	0.6465709	1.4451693004912377e-36	1.8045347332133923e-34
ACE	Incomplete developmental change	0.7288142	2.3628833	3.1235719	0.5162081176790976	0.6583177570093527	0.7708703374777852	29.193645	1.6004778	9.426806435844949e-171	1.4345831869149292e-168	-9.071238	-0.47318438	1.688571457969943e-19	8.093509139785462e-18
RNU4-2	NEC-specific change	1.5771767	3.2757995	2.612291	0.5979297194224873	0.7600000000000081	0.761545293072812	28.96981	1.5102111	6.319089428688335e-171	9.646614952923653e-169	10.05071	0.5309099	1.544893736128989e-23	9.511154887738242e-22
ZZEF1	Incomplete developmental change	1.7362591	3.5546017	4.8320265	0.8787796240806033	0.8882242990654302	0.9724689165186338	28.88876	0.9503731	3.2108814861582204e-169	4.84097543693291e-167	-17.474926	-0.5661675	2.1619412013165833e-66	7.97592519861477e-64
LCN2	NEC-specific change	0.0042934557	0.75817096	0.12912631	0.008444565513484064	0.2882242990654231	0.11101243339254042	28.87951	6.876848	5.468269025105544e-160	7.586716951127913e-158	20.334196	2.2936752	2.8063714475807187e-87	1.687218231534393e-84
NGEF	Incomplete developmental change	0.40092167	1.3374401	1.8379534	0.393625715064013	0.5932710280373893	0.8539076376554035	28.864202	1.6658225	7.129717982988338e-167	1.0521303222289882e-164	-16.056387	-0.7122797	1.3792282948985818e-56	3.630576189457899e-54
ABCG8	Incomplete developmental change	0.18349324	0.9927763	1.2465647	0.24244075183874125	0.45457943925234096	0.6301065719360474	28.767	2.210655	3.6583671485637835e-163	5.239857747081151e-161	-8.200513	-0.47780055	3.04340481099292e-16	1.1716025888200255e-14
CASP1	NEC-specific change	0.014378894	0.46816966	0.16065362	0.02669572323617541	0.30130841121495594	0.24511545293072645	28.729294	4.762884	3.54236609538507e-159	4.873054918448083e-157	14.666694	1.2940784	1.5334345770279786e-47	2.8073382342897936e-45
CCDC186	Normal developmental change retained	0.3075006	1.1292313	0.90997756	0.3827295014982277	0.5517757009345851	0.690941385435158	28.496868	1.7307783	4.4225628081148736e-162	6.279007685993531e-160	2.4037936	0.12413462	0.016262813319691875	0.10241387340519267
ZBTB16	Incomplete developmental change	0.050694685	0.74759054	0.9769244	0.0860800871697083	0.32934579439252637	0.5137655417406678	28.270267	3.4835095	1.440477672390657e-155	1.9324623055118517e-153	-7.653671	-0.5363533	2.35174035042171e-14	7.806751982606437e-13
PLD1	Incomplete developmental change	1.7928199	3.7984369	4.4599905	0.809316262598722	0.859065420560757	0.9427175843694336	28.092585	1.0380924	2.900746065908494e-161	4.0475797111063565e-159	-9.914968	-0.35977104	5.873930304628585e-23	3.484149305417817e-21
REG1A	NEC-specific change	0.0024441276	1.0497098	0.07406722	0.0054481067828929435	0.2676635514018714	0.05284191829484898	27.933062	7.8809686	6.34319572047226e-151	8.193659023754858e-149	24.11169	3.558855	4.072847231437896e-118	5.08562857632212e-115
ABHD3	Incomplete developmental change	0.40505454	1.3748468	1.8255954	0.43938981204031125	0.5779439252336508	0.773090586145636	27.626045	1.5847838	1.3853543147496956e-153	1.838255706258329e-151	-10.661462	-0.53462654	3.015557929935106e-26	2.1723615395263285e-24
IRF1	NEC-specific change	0.22411996	0.99027675	0.71857476	0.2726777444837962	0.478878504672902	0.5692717584369367	27.613419	1.989934	1.5367103561264414e-152	2.0280412174158656e-150	5.139321	0.30944172	2.8642000830108535e-07	4.789863174535115e-06
TNFRSF1A	NEC-specific change	0.20322207	0.95447046	0.6698552	0.24816126396077912	0.46317757009346255	0.5648312611012352	27.594002	2.067861	3.8095698634077713e-152	5.000496851973899e-150	5.284571	0.32088694	1.3147842358268395e-07	2.288326044184969e-06
SPSB1	Incomplete developmental change	0.50763047	1.7236115	1.8360947	0.4870607463906219	0.6112149532710344	0.761545293072812	27.468544	1.5505939	4.063888490310272e-152	5.319979615621764e-150	-4.656382	-0.24053022	3.3033534845793695e-06	4.7174987680951944e-05
CFB	NEC-specific change	0.022028482	0.6212689	0.17274457	0.034323072732225506	0.2915887850467315	0.22335701598578905	27.261614	4.4539857	2.291548212215666e-145	2.8109273259062594e-143	15.665532	1.4957869	9.637585642464919e-54	2.3006428706703753e-51
BNIP5	NEC-specific change	0.10731853	1.1078359	0.42183548	0.08281122309997255	0.349906542056078	0.3472468916518612	27.215792	3.2335122	1.37068291165568e-146	1.711526062354059e-144	12.246958	1.0123855	6.016045584134134e-34	6.51043084124809e-32
EPS8L2	NEC-specific change	1.3837936	2.9902792	2.0045648	0.8166712067556271	0.8355140186915978	0.8445825932504303	27.08809	1.0476257	2.245454341512731e-150	2.870056050472099e-148	12.409746	0.50995004	7.6417810812383e-35	8.654405932421924e-33
SEMA4B	NEC-specific change	0.3226324	1.2148185	0.7489627	0.38055025878507065	0.5285981308411268	0.6039076376554084	26.809488	1.6979947	5.216847592486838e-145	6.367169024033184e-143	8.820029	0.5060685	1.5712895467518023e-18	7.131282231847088e-17
LLGL2	NEC-specific change	0.6872681	1.7212405	1.3640798	0.6140016344320206	0.6949532710280447	0.7975133214919943	26.721794	1.2334437	6.884325028208606e-146	8.508955843241185e-144	4.3681865	0.19312632	1.2786244448016172e-05	0.000167879356195603
CPT1A	NEC-specific change	0.21425207	0.9571366	0.61453044	0.27948787796241203	0.4609345794392569	0.564387211367665	26.720055	1.9475435	1.6667820807343542e-143	1.994323188393159e-141	6.276408	0.37392017	3.770832653744463e-10	8.8072905789951e-09
GRK5	NEC-specific change	0.960198	2.7337193	1.293071	0.6652138381912115	0.7211214953271105	0.6860568383658864	26.44144	1.257433	1.338135945965736e-142	1.5893791291863274e-140	17.763178	0.89753777	1.9681520855625744e-68	7.667605621018099e-66
IL32	NEC-specific change	0.06643763	0.6351617	0.2967226	0.08444565513484042	0.32934579439252637	0.32593250444049393	26.36959	3.04127	1.8789873885705178e-138	2.1429257107402126e-136	10.670881	0.86052555	2.8027624384449596e-26	2.025058237795143e-24
MME	Incomplete developmental change	1.4109184	3.365282	7.0210896	0.7278670661944769	0.7648598130841203	0.829040852575475	26.143738	1.1474675	1.3235612265842671e-140	1.53463772886192e-138	-22.088001	-1.061732	1.2214123037206365e-102	1.1438526224343763e-99
PIGR	NEC-specific change	0.004682225	0.5640379	0.3936417	0.010896213565785896	0.25158878504673104	0.2646536412078131	26.125526	6.3357816	2.5720716304479625e-134	2.8338177434288435e-132	4.2813234	0.39546916	1.8931881065987094e-05	0.00024217093358325177
SLC15A1	Normal developmental change retained	4.012338	8.1154585	8.114614	0.9520566603105094	0.9390654205607579	0.8827708703374633	26.028059	0.84277034	1.8853595678851506e-139	2.1654066093601664e-137	2.6468751	0.11297589	0.00815248147652975	0.057704875427913624
PPARA	Incomplete developmental change	0.9483079	2.1346393	2.2171404	0.7068918550803402	0.7577570093458025	0.8832149200710334	26.002071	1.0694191	4.5012568175436255e-139	5.145591654946936e-137	-4.954714	-0.1959689	7.486257423836589e-07	1.177918462119529e-05
CD55	Normal developmental change retained	0.036146883	0.9860776	1.2725267	0.0602015799509669	0.2848598130841146	0.27975133214919823	25.916698	4.0565586	6.270329570074179e-133	6.770565618702269e-131	0.17985773	0.01740978	0.8572722747079351	1.0
SMIM5	NEC-specific change	0.21307255	0.99188447	0.4645683	0.25170253336965953	0.4433644859813128	0.43428063943161077	25.891928	2.0037725	1.4085939329042945e-135	1.5661120398304414e-133	12.440889	0.8402346	5.594491836239539e-35	6.362052147251692e-33
IL4R	NEC-specific change	0.25634143	0.98396224	0.41576064	0.3026423317897058	0.4781308411215001	0.43428063943161077	25.632174	1.776648	1.1907562539882996e-133	1.3001669967874936e-131	16.019228	1.0398414	3.077520377902818e-56	7.97175996612295e-54
PLAC8	NEC-specific change	0.18503454	0.8791788	0.8042177	0.26614001634432505	0.42205607476635926	0.4773534635879154	25.559198	1.9690336	4.562210753834913e-132	4.8721609493476444e-130	2.9824934	0.20575903	0.0028733427062876634	0.0232551176850252
CARD10	NEC-specific change	0.09085431	0.60474944	0.32855624	0.13511304821574516	0.3487850467289752	0.3934280639431569	25.55543	2.536079	2.0223766429706801e-131	2.1409934295518733e-129	8.646317	0.6319487	7.199005939332512e-18	3.1217915515014664e-16
SLC6A19	NEC-specific change	1.269681	3.0217776	2.326327	0.7049850177063278	0.76074766355141	0.7611012433392419	25.514025	1.1609577	1.7615142052026596e-134	1.9495958810217985e-132	5.899672	0.2808644	3.886356437026488e-09	8.070694489139272e-08
IQGAP2	Incomplete developmental change	0.2897075	0.98579186	1.0868036	0.32252792154726395	0.4942056074766405	0.6807282415630446	25.474653	1.6548455	1.3519207911233548e-132	1.453329772320643e-130	-5.307459	-0.28580758	1.1607130695374125e-07	2.0317902609753025e-06
BAIAP2L2	NEC-specific change	0.7095614	1.7573503	1.1336843	0.613729229092876	0.6856074766355212	0.7193605683836477	25.344187	1.1938325	2.4085486149422843e-132	2.583513225781043e-130	10.7277	0.5097856	1.4847515015907742e-26	1.090564534305694e-24
PLEC	NEC-specific change	0.47097367	1.568586	0.778652	0.4481067828929395	0.5734579439252395	0.6110124333925309	25.31577	1.5136437	3.1125065077097283e-131	3.2879141412678605e-129	13.026671	0.74220204	3.8943220422679784e-38	5.153415619955598e-36
PRKCA	NEC-specific change	2.8014467	5.241963	4.360244	0.9046581312993434	0.9151401869158978	0.9595914742450994	25.18059	0.80667406	1.0398216778682248e-131	1.1056165080529871e-129	3.2388623	0.104933634	0.0012081426304751512	0.01073419628149588
FAM83E	NEC-specific change	0.13428792	0.6665476	0.329109	0.1846908199400733	0.38654205607477005	0.3876554174067449	25.121422	2.1570582	4.1130781296526946e-128	4.207955436088801e-126	11.781492	0.84655136	1.3545177409382536e-31	1.308775891829585e-29
HIF3A	NEC-specific change	1.3266922	3.1327252	1.9204972	0.7812585126668249	0.7738317757009429	0.740674955595015	24.904078	1.0368007	5.01482674395247e-128	5.1197491148217483e-126	15.486804	0.74695086	7.4128641361403765e-53	1.6868769051484301e-50
MYH9	NEC-specific change	0.5793854	1.5034975	1.0157827	0.5518932171070444	0.6340186915887916	0.7255772646536298	24.69657	1.2560343	5.378423894820086e-126	5.400381171751516e-124	7.356889	0.35201606	2.2001430692388293e-13	6.8156849354829834e-12
MISP	NEC-specific change	0.29486185	0.9863148	0.53436	0.3260691909561442	0.49757009345794895	0.517317939609229	24.630775	1.6338598	9.579344883528338e-125	9.53977376560456e-123	11.50082	0.69506663	3.263284871527203e-30	2.942878642104291e-28
LDLR	NEC-specific change	0.2063664	1.0070127	0.38054287	0.2598746935439985	0.41046728971963015	0.38809946714031507	24.533993	1.9670753	1.1436341034114822e-122	1.113853871358647e-120	15.097478	1.1011876	2.9187764728582423e-50	5.997408298533784e-48
CASP5	NEC-specific change	0.07169279	0.61966735	0.35176465	0.11059656769272647	0.30616822429906815	0.22912966252220102	24.528486	2.789481	1.5689309943583723e-121	1.5069783345811443e-119	9.835187	0.8916349	1.2851580708834776e-22	7.531242808168904e-21
SBNO2	NEC-specific change	0.26187426	0.9391578	0.48991174	0.3222555162081193	0.47476635514019166	0.49333925399644085	24.519636	1.6750011	2.3084095524961568e-123	2.2618697864679647e-121	11.888124	0.74205464	3.9028822399758273e-32	3.943206624944872e-30
KIAA1671	Incomplete developmental change	1.6854976	3.2873526	3.227962	0.8406428766003547	0.8519626168224391	0.9333925399644605	24.392208	0.8711831	5.226218115935365e-124	5.162401010341185e-122	-3.9006596	-0.13757636	9.721386833873451e-05	0.0010953542249791054
NAMPT	NEC-specific change	0.37500414	1.4169706	1.0834684	0.39989103786433955	0.5050467289719677	0.5976909413854263	24.385796	1.608826	5.819281620560846e-122	5.633943863977576e-120	4.6247144	0.28778175	3.847201481110554e-06	5.4351905345843265e-05
RNU4-1	NEC-specific change	0.35816076	1.0357096	0.67510945	0.2399891037864393	0.47177570093458415	0.4622557726465303	24.252981	1.7977997	7.066593266445935e-122	6.827955533519527e-120	8.7171955	0.57338494	3.8418904034332304e-18	1.6962137703208652e-16
CASP10	NEC-specific change	0.16583233	0.72837466	0.4348409	0.2353582130209801	0.3958878504672935	0.46980461811722285	24.22833	1.9271946	4.4933523919268425e-120	4.265443952866537e-118	7.9826245	0.530182	1.7802345957779854e-15	6.498790430674388e-14
EPAS1	Incomplete developmental change	0.10434862	0.5841737	0.6500575	0.1511849632252801	0.3480373831775733	0.558614564831253	24.167734	2.2787316	4.3857251138113035e-119	4.107231569084286e-117	-5.6726007	-0.36541873	1.4872191748745412e-08	2.9156440973446217e-07
LIPG	NEC-specific change	0.1762491	0.88309836	0.2717602	0.23508580768183543	0.3880373831775738	0.31749555950266106	24.007591	2.010237	8.186085111531969e-118	7.593256624026359e-116	17.884281	1.4115624	5.236024014616585e-69	2.05632175374031e-66
SLC43A2	NEC-specific change	0.205206	0.98524743	0.7077204	0.2236447834377597	0.39626168224299446	0.44626998223800485	23.971594	2.0083318	9.13653059957695e-118	8.426719074587089e-116	4.0641956	0.28362387	4.895003321250037e-05	0.000579006246631611
AGPAT2	NEC-specific change	0.23846592	1.0780641	0.36037427	0.26450558430945725	0.4261682242990696	0.38809946714031507	23.903444	1.8984948	2.809302491776634e-117	2.5812719385761986e-115	16.462059	1.2032883	4.311682126216644e-59	1.242427788062119e-56
ENSG00000283782	Normal developmental change retained	0.487869	1.2568845	1.1745545	0.5009534186869982	0.6007476635514081	0.7366785079928836	23.888065	1.2531761	1.8292476099229798e-118	1.7032638643982652e-116	-0.5906636	-0.028886061	0.5547729401751192	0.8917541950550786
MTTP	Incomplete developmental change	1.541831	3.1134973	3.4642806	0.7976028330155028	0.8183177570093546	0.790852575488442	23.83255	0.908614	1.162914244557625e-118	1.0848965111392189e-116	-3.2735	-0.14220278	0.001069977636126744	0.00959552553005475
CDK11A	Normal developmental change retained	0.20972022	0.789072	0.69401383	0.2680468537183375	0.4284112149532752	0.6096802841918204	23.686441	1.7574716	1.181543826956455e-115	1.0675105989819193e-113	-0.55554897	-0.032859173	0.578544499311843	0.9135893545314636
STK24	NEC-specific change	0.906923	2.232684	1.4754629	0.6791065104875877	0.7061682242990729	0.8059502664298271	23.631027	1.094768	3.7766689739342634e-116	3.437686461544874e-114	7.9161263	0.36386392	3.0165879219438077e-15	1.0785741455419938e-13
MUC13	NEC-specific change	2.9155374	5.508008	3.4453616	0.8964859711250044	0.8968224299065518	0.9080817051509619	23.620373	0.8412105	5.253455412729746e-117	4.808886685885586e-115	15.770217	0.61699784	1.06635701485891e-54	2.5964726954799598e-52
POR	Incomplete developmental change	0.19153543	0.76787436	0.8880451	0.2699536910923499	0.41607476635514423	0.6092362344582503	23.487135	1.7723037	1.3770250031398816e-113	1.2326905074063595e-111	-6.3708878	-0.38176614	2.0527913627276162e-10	4.890745292666803e-09
PITPNM2	Normal developmental change retained	0.11473892	0.55327004	0.4446814	0.17488422773086554	0.3517757009345827	0.46447602131438104	23.413048	2.0842876	1.2976109719796476e-112	1.1447655636497261e-110	2.0642664	0.13997899	0.03904482361808257	0.2041608263533436
CEACAM5	Normal developmental change retained	0.017439153	0.69863987	0.76556844	0.02805774993189864	0.22130841121495498	0.1767317939609232	23.345573	4.6749754	3.7886265245005674e-110	3.265460787435905e-108	0.9655811	0.1022636	0.3343039458460514	0.650806858077594
CARMIL1	Normal developmental change retained	1.7705424	3.4065452	3.02701	0.8101334786161559	0.8358878504672987	0.914298401420944	23.068293	0.85882455	7.452203174710175e-112	6.550674913394154e-110	0.70148134	0.0262965	0.48303587685736626	0.820890292727174
MVP-DT	NEC-specific change	0.1152338	0.595764	0.4262507	0.14955053119041214	0.33383177570093764	0.37921847246891205	22.996069	2.2006173	5.776894787793814e-109	4.901101435121658e-107	4.7386475	0.35703763	2.2121343491310245e-06	3.246730516394895e-05
MACF1	Incomplete developmental change	1.0487885	2.1551638	2.189078	0.7254154181421753	0.7510280373831856	0.8867673179395946	22.886013	0.9515033	5.807911402443393e-110	4.997061298165872e-108	-5.1082873	-0.20174263	3.3738704156049657e-07	5.582763897354081e-06
LYN	Normal developmental change retained	0.13223393	0.6034768	0.4873215	0.19585943884500437	0.35327102803738647	0.4738010657193542	22.78917	1.9706346	3.0835899963164174e-107	2.5713127678187823e-105	1.6727382	0.11288166	0.09444248272598886	0.38138817678001535
SP100	Incomplete developmental change	0.28965747	0.87185925	1.2244214	0.32852083900844586	0.4732710280373879	0.7668738898756539	22.691805	1.4844873	2.2075172108070723e-107	1.8471077857711822e-105	-14.048095	-0.71068317	5.610881245071865e-44	9.2938331589289e-42
FABP2	Normal developmental change retained	0.38764846	1.1535687	0.9956441	0.3726505039498763	0.5069158878504724	0.6376554174067399	22.685558	1.458654	1.9418741972743818e-107	1.6276314915467789e-105	-0.012496589	-0.00070324785	0.9900299307300511	1.0
ZC3H3	NEC-specific change	0.4435064	1.343378	0.676311	0.46118223917188184	0.54579439252337	0.5546181172291217	22.59791	1.3436307	1.937679751986502e-106	1.607514966988734e-104	12.872056	0.7587608	2.7077754221628625e-37	3.4976988729041664e-35
RBCK1	NEC-specific change	0.15826653	0.6370562	0.3724164	0.21247616453282864	0.3764485981308447	0.41918294849022564	22.53559	1.8536798	2.2076598275091913e-105	1.806867534118363e-103	8.282678	0.57671034	1.5476470865486615e-16	6.112515638341177e-15
CYP2C9	Incomplete developmental change	0.3627511	1.0507524	1.5028589	0.43366929991827396	0.5121495327102855	0.7699822380106449	22.52572	1.3468053	8.131652253559065e-106	6.711783075318971e-104	-13.581005	-0.6911768	2.9418131845251495e-41	4.408012875692484e-39
MGAT4A	Normal developmental change retained	0.30225515	0.95070785	0.853005	0.38463633887224014	0.47738317757009824	0.6705150976909311	22.455307	1.4274915	5.511010034787495e-105	4.480386755827737e-103	-1.6356902	-0.08872182	0.10196859899164279	0.400307606570268
TPM4	NEC-specific change	0.122814834	0.6842077	0.402738	0.18332879324435	0.33009345794392825	0.346802841918291	22.425282	2.1308925	8.669251015294857e-104	6.93226906310064e-102	8.2939415	0.67106587	1.4042038762345124e-16	5.559505720720999e-15
MOGAT2	Normal developmental change retained	0.16468582	0.6473575	0.588228	0.2435303731953199	0.38280373831776066	0.5608348134991038	22.377785	1.7633839	6.101133147514338e-104	4.894777298478637e-102	-1.5808222	-0.09721427	0.11398298958355793	0.43029020362326387
APOL2	Normal developmental change retained	0.06309717	0.41592807	0.33777547	0.10269681285753172	0.276261682242993	0.4076376554174017	22.367424	2.5239713	4.073315440779554e-103	3.2306566015485786e-101	1.0070909	0.07542706	0.31394080998553087	0.6290090984637076
PLIN2	Normal developmental change retained	0.2023306	0.845972	0.7188581	0.23617542903841407	0.38654205607477005	0.4920071047957304	22.288813	1.8276669	3.2213015170571624e-103	2.5590691888686737e-101	0.9172548	0.062665306	0.3590540684311536	0.6826961980501451
RIN2	Incomplete developmental change	0.3147023	0.97303355	1.3237468	0.3614818850449464	0.4695327102803785	0.7082593250443939	22.25832	1.4542166	1.861579576803619e-103	1.4812941541042915e-101	-10.415849	-0.57730556	3.8823422742533773e-25	2.636852218571701e-23
ITSN2	Normal developmental change retained	0.64238065	1.4936148	1.2989188	0.581857804412954	0.637757009345801	0.8001776198934152	22.247637	1.0927006	5.515462074328112e-104	4.439536728853394e-102	-0.34751827	-0.01571887	0.7282169608746976	1.0
PRSS12	NEC-specific change	0.020196721	0.3260317	0.20768084	0.03241623535821298	0.2175700934579456	0.22602131438720996	22.198814	3.7687407	6.106709995177348e-101	4.698018378280355e-99	5.3717446	0.5192005	8.160418623054722e-08	1.4556632458077614e-06
PTPRR	Normal developmental change retained	0.063889585	0.53993696	0.48053694	0.09615908471806021	0.26579439252336673	0.3903197158081658	22.178497	2.7404451	2.952670465939755e-101	2.282367402386257e-99	-0.57055867	-0.046053126	0.5683249090699782	0.9043946938726162
ETS2	Incomplete developmental change	0.3936937	1.1801908	1.344837	0.40424952329065367	0.4990654205607527	0.7100355239786745	22.138855	1.3793429	1.645176720125677e-102	1.2942942797525075e-100	-6.1708	-0.34217715	7.343973085555659e-10	1.6642010298761727e-08
KIF1C	NEC-specific change	0.36288127	1.0318197	0.6151675	0.41351130482157117	0.5117757009345846	0.5666074600355158	22.125593	1.349805	1.7216319692824769e-102	1.3522586070986783e-100	9.858409	0.57479876	1.0324291785907792e-22	6.0794723263620036e-21
OLFM4	NEC-specific change	0.011078817	0.5904311	0.14652218	0.021247616453282485	0.20598130841121648	0.14476021314387233	22.110907	5.01806	8.554682575569874e-100	6.448853437540273e-98	13.327924	1.6490517	1.1046672312939235e-39	1.5775684700748236e-37
ITGA3	NEC-specific change	0.33765334	0.973804	0.5019805	0.3971669844728932	0.49757009345794895	0.5288632326820529	22.093758	1.3667827	3.6435618147197065e-102	2.8434963662375046e-100	12.456343	0.7358168	4.6303801480806213e-35	5.3181663313969365e-33
BCL3	NEC-specific change	0.10877443	0.5910999	0.33154765	0.14764369381639952	0.3162616822429935	0.35657193605683435	21.966522	2.1883228	4.653720036407987e-100	3.530013369672837e-98	7.44007	0.58514	1.1873864208251898e-13	3.759645248461969e-12
SLC25A25	NEC-specific change	0.114308506	0.5711309	0.40457356	0.1628983928085005	0.3241121495327132	0.40452930728241066	21.945545	2.0953634	5.904820161284309e-100	4.4581849955693536e-98	4.115098	0.30748266	3.933776042550739e-05	0.00047476338468435166
PDZK1	Incomplete developmental change	0.19948514	0.70436585	0.8614594	0.28139471533642446	0.3996261682243029	0.6603019538188176	21.903955	1.6231918	4.215292080536616e-100	3.202438279843559e-98	-9.676937	-0.54239416	5.925910092814996e-22	3.3170111459759164e-20
GAK	NEC-specific change	0.92945486	1.9232415	1.444818	0.7180604739852702	0.730093457943933	0.8161634103019406	21.885769	0.93748397	4.757940599647466e-101	3.666173913316967e-99	5.7366195	0.24490519	1.0239825317111121e-08	2.0411748395115734e-07
SLC44A4	NEC-specific change	0.26340583	0.81840914	0.6081313	0.3260691909561442	0.45158878504673344	0.5683836589697964	21.885712	1.4788618	2.88174019352266e-100	2.1996078988113872e-98	4.2183123	0.25216448	2.5058705248618266e-05	0.00031401771343100924
AGPAT3	Normal developmental change retained	1.2872105	2.5438476	2.2541895	0.798964859711226	0.7940186915887936	0.890763765541726	21.804693	0.84870815	2.1201083737976295e-100	1.6233496475974366e-98	0.47557232	0.01877255	0.6344002172279144	0.9605752682844654
ITPR3	NEC-specific change	0.93179154	1.9890065	1.2965057	0.6831925905747572	0.7132710280373907	0.7708703374777852	21.734776	0.98000693	9.13661093825604e-100	6.876888399863875e-98	9.992863	0.45887187	2.738026976858339e-23	1.6604786764513995e-21
MFSD2A	Normal developmental change retained	0.057496708	0.5537761	0.4392019	0.07818033233451356	0.25084112149532917	0.4031971580817002	21.550905	2.8916943	5.253419460569456e-96	3.7677617215141586e-94	-0.07908276	-0.0064974045	0.9369700245635234	1.0
HSP90B1	NEC-specific change	0.36092246	1.246588	0.4872583	0.375102152002178	0.46616822429907007	0.45071047957370636	21.540918	1.4820175	3.3885032487008026e-97	2.4776776457241993e-95	15.249592	1.036172	3.09191666293306e-51	6.603954282961147e-49
IL6R	Incomplete developmental change	0.051515676	0.3985204	0.51968986	0.07954235903023679	0.24598130841121696	0.484902309058608	21.500774	2.7338037	9.481900851789691e-96	6.750725258486175e-94	-8.480247	-0.6205993	2.9497013407703953e-17	1.2152669703285677e-15
GATA4	Incomplete developmental change	0.18010598	0.6737207	0.8886324	0.18768727867066456	0.36448598130841464	0.5337477797513246	21.485077	1.7996353	1.029385271285418e-96	7.448588995699448e-95	-8.196938	-0.5310617	3.145099808709559e-16	1.2097951855018807e-14
HPS5	Normal developmental change retained	0.105332024	0.5143828	0.49245882	0.15826750204304127	0.3106542056074794	0.4773534635879154	21.476809	2.0709293	4.65774854772378e-96	3.3454725483341097e-94	-2.2197971	-0.15484309	0.026477927110909707	0.15146506454212155
EPS8L3	NEC-specific change	1.0390304	2.09987	1.6386678	0.7324979569599357	0.748411214953279	0.829040852575475	21.418108	0.91003317	3.800469954341965e-97	2.7623176990529105e-95	5.162186	0.22303085	2.5369373683363653e-07	4.266014363371696e-06
MPP1	Incomplete developmental change	0.1908035	0.7246576	0.72146225	0.23917188776900533	0.37607476635514375	0.5421847246891575	21.401598	1.7083428	7.506194906110965e-96	5.359775359791668e-94	-3.2887902	-0.2092512	0.001013267572836815	0.009142876461368764
LPIN1	NEC-specific change	0.11260457	0.5910242	0.15423428	0.1656224461999471	0.3106542056074794	0.2273534635879204	21.364424	2.0779307	5.096228549935752e-95	3.6177279580870448e-93	17.60732	1.6280695	7.314499810404418e-67	2.740011628977495e-64
TJP3	NEC-specific change	0.5771558	1.3669276	0.85624355	0.568509942794867	0.6048598130841184	0.6856127886323162	21.302643	1.0823234	8.979303258050446e-96	6.402256369846861e-94	9.646013	0.48514533	8.039591842769275e-22	4.467304371278492e-20
HSD3B2	NEC-specific change	0.001763751	0.36302915	0.16333441	0.004630890765459002	0.17420560747663666	0.1323268206039081	21.261784	7.0504093	7.621768071086795e-93	5.302355164654068e-91	8.179465	0.97589236	3.640276152646516e-16	1.3925700556290656e-14
HIP1R	Normal developmental change retained	0.18307123	0.6723169	0.6123278	0.24734404794334514	0.3775700934579475	0.5328596802841843	21.19642	1.6845734	3.515245174198018e-94	2.4773575903486984e-92	-0.92826545	-0.059901167	0.3533153956395909	0.6754276316221186
S100G	Normal developmental change retained	0.004923116	0.33059648	0.2693677	0.008172160174339416	0.17495327102803854	0.25888099467140113	21.13083	5.7253947	6.694969248935824e-92	4.6049662780321575e-90	0.5249603	0.051988736	0.5996344208492225	0.9309761214855397
ZBTB7B	Normal developmental change retained	0.16543664	0.5941309	0.5756593	0.22854807954236359	0.3671028037383212	0.5581705150976829	20.87675	1.6754481	1.3197260695190495e-91	9.026407322112173e-90	-2.532604	-0.15956283	0.011352679394442674	0.07607716817814357
B3GNT3	NEC-specific change	0.102586195	0.4691442	0.25288177	0.1588123127213306	0.3095327102803766	0.33303730017761635	20.85367	1.9968957	4.53273310073578e-91	3.07859186247742e-89	8.749082	0.69333774	2.9514431331540583e-18	1.3090107258500577e-16
NAALADL1	Normal developmental change retained	0.014671854	0.32249758	0.27165258	0.02451648052301824	0.18654205607476765	0.31927175843694167	20.79177	4.1764474	1.818198179765369e-89	1.182144391965473e-87	-0.625592	-0.057120837	0.531611670240352	0.8688265636595853
PCYT1A	Normal developmental change retained	0.24671987	0.72616464	0.68674874	0.33424135113048314	0.43439252336449025	0.6221136767317846	20.768291	1.3923565	5.856828294260773e-91	3.966840393239376e-89	-2.2205017	-0.1252844	0.026430097619385307	0.15128434877205332
DDX5	Normal developmental change retained	0.585855	1.3208872	1.1103555	0.546989921002441	0.6007476635514081	0.7646536412078031	20.740734	1.0732079	2.8373572824327015e-91	1.935204831091144e-89	0.5685038	0.026889753	0.5697190993990697	0.9057725134996957
KDM6B	NEC-specific change	0.24878171	0.76309305	0.5423236	0.2961046036502346	0.42467289719626583	0.5186500888099395	20.627398	1.4694484	7.33608357866617e-90	4.7953368874347e-88	4.783985	0.30134144	1.7691686282387395e-06	2.6298832068977454e-05
MVP	Normal developmental change retained	0.33114478	0.8764938	0.7252318	0.4020702805774966	0.4885981308411264	0.6398756660745907	20.615646	1.2607892	6.443763507680647e-90	4.2233969757339455e-88	1.4942986	0.081952825	0.1351618922434587	0.482397005042019
CEP170B	NEC-specific change	0.19721317	0.68162763	0.3616507	0.25360937074367196	0.37794392523364845	0.4094138543516823	20.577951	1.6154405	3.0084100310623473e-89	1.9481855278281142e-87	9.9249935	0.7036799	5.44525323533926e-23	3.2377648602509312e-21
NCOR1	Incomplete developmental change	2.8547695	4.416813	4.537527	0.9515118496322201	0.9357009345794495	0.9733570159857741	20.552223	0.5597455	3.90993977493034e-90	2.5905611858443225e-88	-5.102968	-0.14359039	3.4698007816719665e-07	5.727876558164794e-06
CCL28	Normal developmental change retained	0.015287372	0.28347296	0.23745036	0.02887496594933258	0.18280373831775826	0.17095914742451124	20.49847	3.9095514	3.330906528685514e-87	2.0984280224311402e-85	2.4944615	0.26590204	0.012647620845924768	0.08317540039903368
KCNK1	Normal developmental change retained	0.027616838	0.30905518	0.29084232	0.045491691637156	0.20747663551402024	0.3090586145648282	20.468761	3.2451298	3.0960708027578102e-87	1.9580838435415564e-85	-1.2840056	-0.11381309	0.19920047574095454	0.5846943986277502
UNC5CL	NEC-specific change	0.48660403	1.19938	0.50087607	0.5328248433669202	0.5652336448598189	0.4587033747779691	20.467363	1.1058688	9.398352186827464e-89	6.053980883520157e-87	19.125149	1.1412915	1.4088089006630256e-78	7.221702720472424e-76
CLIC5	Incomplete developmental change	2.7322264	4.7351356	4.990668	0.8381912285480531	0.8654205607476729	0.9098579040852425	20.418066	0.7782903	2.9403451244865576e-89	1.9066435002962234e-87	-4.0866456	-0.16291247	4.446753885365525e-05	0.0005297162933207689
SHROOM1	NEC-specific change	0.05744748	0.39164865	0.24860747	0.08934895123944406	0.24785046728972165	0.32593250444049393	20.410053	2.5196416	3.939110284583673e-87	2.478382333832761e-85	4.328924	0.36571318	1.5291083470221315e-05	0.0001986780103609492
FKBP5	Incomplete developmental change	0.04334298	0.36005464	1.4851801	0.08144919640424932	0.22841121495327282	0.5777087033747695	20.401804	2.7288618	7.82956707684519e-87	4.88825971164368e-85	-25.67545	-1.9829419	2.4628038523725724e-133	4.612831615493828e-130
ANKRD11	NEC-specific change	2.8394754	4.439621	3.51762	0.9520566603105094	0.9312149532710382	0.9675843694493621	20.332823	0.57666564	2.280546862731674e-88	1.4593701855625104e-86	8.134993	0.24424164	5.173040947743851e-16	1.9558753732393637e-14
SLC22A3	NEC-specific change	0.016374681	0.46019918	0.06992572	0.029147371288477227	0.18018691588785168	0.10834813499111944	20.324854	4.218219	9.671861728220303e-86	5.939474431789058e-84	15.440222	2.1511161	4.872689303797659e-52	1.0935033350983335e-49
STAT6	Normal developmental change retained	0.27742556	0.7687263	0.7201167	0.3424135113048221	0.44785046728972405	0.6119005328596712	20.31092	1.3354299	2.0471147842573966e-87	1.2997444036996963e-85	-1.101645	-0.06346008	0.27066988899200706	0.6290090984637076
PTPN22	Incomplete developmental change	0.038983442	0.3355304	0.506728	0.0602015799509669	0.2205607476635531	0.48268206039075723	20.299751	2.8678932	4.321710079539598e-86	2.6707948915408546e-84	-11.132813	-0.8407201	1.9524912996652096e-28	1.5980238875814518e-26
CTPS1	Incomplete developmental change	0.25032356	0.84252113	1.2235599	0.30754562789430917	0.39813084112149916	0.6531971580816952	20.175045	1.4925244	5.167935188452245e-86	3.1856722507246516e-84	-11.844636	-0.71551037	6.418339658829486e-32	6.339965612691245e-30
TPK1	Incomplete developmental change	0.13803145	0.5851888	0.8614259	0.18632525197494126	0.3173831775700963	0.5746003552397785	20.129	1.8369569	2.1281670676306437e-85	1.2987152864596127e-83	-11.609059	-0.7658013	9.646065690929276e-31	8.879850794269828e-29
PDE9A	Normal developmental change retained	1.0091547	2.282455	2.7159975	0.6992645055842905	0.6945794392523438	0.7717584369449255	20.11887	0.936248	3.9817803606994884e-86	2.4638467599154214e-84	-0.7092289	-0.038289204	0.47821816071918555	0.8158154554299342
GPCPD1	Normal developmental change retained	0.14617	0.5553746	0.44110897	0.22201035140289174	0.3342056074766386	0.45248667850798696	19.998579	1.6963055	1.9796066746045534e-84	1.1901590844431178e-82	1.816998	0.1264035	0.06927835588703661	0.3112859729642839
MGLL	Normal developmental change retained	0.22958353	0.7108189	0.7932033	0.26123672023972166	0.3891588785046766	0.49067495559501995	19.974983	1.5152502	1.2093580234021327e-84	7.297808800946353e-83	-2.114369	-0.14402851	0.0345357728789756	0.185447465835302
BIRC3	Normal developmental change retained	0.0052819937	0.3664155	0.32923457	0.009534186870062656	0.16336448598130943	0.20426287744227256	19.915842	5.5775776	1.723044926236991e-82	1.0064562797020295e-80	0.76379764	0.08503532	0.4450247221993291	0.7814302436731887
BCL2L15	Incomplete developmental change	0.03895827	0.28766173	0.4296454	0.07518387360392245	0.21831775700934747	0.47868561278862587	19.896658	2.6416569	5.297429117239611e-83	3.1269600381979945e-81	-10.645584	-0.79045033	3.5908312104206006e-26	2.5602679104694348e-24
LGALS4	NEC-specific change	0.4122975	1.0279182	0.719271	0.4350313266139971	0.5106542056074818	0.6123445825932413	19.88017	1.1726362	3.9310089011344395e-84	2.354640485454427e-82	5.632357	0.31331316	1.8774913605158937e-08	3.6281775505715474e-07
LPIN3	NEC-specific change	0.40894234	1.0459565	0.8250088	0.4576409697630016	0.5102803738317808	0.5928063943161547	19.804924	1.1682051	1.8560795446671967e-83	1.1009422858246425e-81	3.5086217	0.20052986	0.00045446128267163195	0.004479124781125912
SLCO2A1	Normal developmental change retained	0.0355974	0.34567407	0.305577	0.053936257150640037	0.20411214953271178	0.27975133214919823	19.792246	2.9964635	4.2766607035954417e-82	2.4822982472430373e-80	0.37605196	0.035231102	0.7068945063749523	1.0
VMP1	NEC-specific change	1.0171434	1.9782772	1.5953181	0.7316807409425018	0.7200000000000076	0.8068383658969674	19.787146	0.8205974	1.1895002504200552e-83	7.07280625091036e-82	4.620094	0.20009902	3.933536558162258e-06	5.545499994950376e-05
TIFA	NEC-specific change	0.0048731756	0.24093232	0.06343995	0.010078997548351952	0.1555140186915897	0.07149200710479575	19.693903	5.3042836	7.521983531481989e-81	4.2842754855685365e-79	12.545119	1.8193399	1.8910956746546625e-35	2.2244583856119025e-33
MALAT1	NEC-specific change	131.39873	158.15817	140.2373	0.9999999999999647	1.0000000000000109	0.9999999999999831	19.643278	0.28829747	2.6355508734569414e-83	1.559490357662286e-81	11.192693	0.17784116	1.0020521279500436e-28	8.341527269557474e-27
REG1B	NEC-specific change	0.00015580133	0.33288112	0.034344465	0.0005448106782892945	0.14728971962616905	0.021314387211367688	19.568155	10.2882805	8.476046478284203e-80	4.749902317600508e-78	16.288124	3.2190633	1.8143079640891209e-57	4.9359312421906155e-55
SIPA1L1	Incomplete developmental change	0.96495897	1.9447978	2.0387638	0.6823753745573233	0.6942056074766428	0.8654529307282274	19.567377	0.8673616	6.131002588235739e-82	3.5543757624036194e-80	-6.760101	-0.28385088	1.5396061689202858e-11	4.102078748182049e-10
TEP1	Normal developmental change retained	0.7759654	1.5692881	1.3721846	0.6712067556523934	0.6766355140186987	0.7886323268205913	19.558304	0.8740495	8.528220451100735e-82	4.938255404610031e-80	1.1627284	0.05199826	0.24499607586281436	0.6290090984637076
FABP1	NEC-specific change	0.15050067	0.5965608	0.31782782	0.19449741214928107	0.3155140186915916	0.35834813499111495	19.53744	1.7705756	7.02685814645427e-81	4.00695477770527e-79	8.46854	0.6637366	3.281857007752908e-17	1.3509710275870762e-15
ZNFX1	NEC-specific change	0.11168559	0.46057183	0.3135979	0.1656224461999471	0.29570093457944185	0.3743339253996404	19.537432	1.859302	8.219526730382441e-81	4.676104120515936e-79	4.699674	0.36236766	2.677754476300751e-06	3.8809906990147016e-05
LENG8	Normal developmental change retained	1.054428	2.0641572	1.8581474	0.7254154181421753	0.7252336448598208	0.7597690941385314	19.518976	0.8584896	1.260571438147447e-81	7.26477016507744e-80	2.1715908	0.10264672	0.029934656397885336	0.16648418500234735
SPTBN1	NEC-specific change	1.4140567	2.8358753	1.581708	0.7946063742849119	0.7704672897196344	0.8028419182948361	19.51883	0.8106038	1.5791724416609458e-81	9.068695703302445e-80	14.840199	0.6654572	9.321391473944756e-49	1.823024586337999e-46
SP140L	Normal developmental change retained	0.098804004	0.43491003	0.33880928	0.14083356033778302	0.2844859813084137	0.39653641207814794	19.485012	1.9487233	2.305669519384144e-80	1.3010601883542183e-78	1.9584963	0.14930776	0.050228440595090525	0.2470232882346716
XDH	NEC-specific change	1.8870858	3.5083525	2.6979742	0.801144102424383	0.8153271028037471	0.861456483126096	19.460274	0.7827713	2.475789516710785e-81	1.4184235045268448e-79	5.5714374	0.2352631	2.6608096339000764e-08	5.047764220945303e-07
ASAP2	Incomplete developmental change	0.2308994	0.6841166	0.73813087	0.2781258512666889	0.39028037383177944	0.6123445825932413	19.388765	1.423805	4.468860411570691e-80	2.512985731208655e-78	-5.4112906	-0.32233074	6.554039751738482e-08	1.181668374047244e-06
PARP9	NEC-specific change	0.17410913	0.5630022	0.3753271	0.24053391446472863	0.3592523364486015	0.4240674955594973	19.375671	1.524918	7.769397136910588e-80	4.358918223194375e-78	5.997099	0.4180996	2.154033173935573e-09	4.612889512063084e-08
TLCD2	Normal developmental change retained	0.010462916	0.2304406	0.20419912	0.013620266957232376	0.16373831775701037	0.26687388987566385	19.358353	4.379103	1.5636191192163532e-78	8.662698961046413e-77	-0.7013003	-0.06876602	0.48314875868726515	0.8210055918261023
FBLIM1	Normal developmental change retained	0.40219808	0.9970245	0.8941011	0.44129664941432367	0.502803738317762	0.6962699822379999	19.3006	1.1403078	1.439494553515507e-79	8.048278503685209e-78	-1.3279754	-0.0702884	0.1842479806525108	0.560151589575226
HIF1A	NEC-specific change	0.18111873	0.6937474	0.38987908	0.27976028330155667	0.3476635514018724	0.3769982238010613	19.289173	1.5649382	7.444422728210177e-79	4.133734298955293e-77	8.373921	0.6379818	7.232684262843447e-17	2.9278242579546978e-15
ENSG00000285744	NEC-specific change	0.6878979	1.6817617	1.153064	0.5273767365840275	0.5824299065420621	0.643872113676722	19.259417	1.0664054	2.3755802501453535e-79	1.3266743924492937e-77	7.3484535	0.41831148	2.335703590290096e-13	7.221847202536323e-12
KDM7A	Incomplete developmental change	0.21060981	0.62737805	0.6846041	0.29065649686734196	0.3917757009345832	0.5817051509769009	19.237976	1.391466	7.631766515128997e-79	4.232935828630431e-77	-4.4654574	-0.27320018	8.169734921039405e-06	0.00010999440176521341
TGM2	NEC-specific change	0.9053724	1.8246323	0.7299024	0.6603105420866081	0.6702803738317827	0.4729129662522139	19.229927	0.89947426	2.475729895683099e-79	1.3810205550970853e-77	25.114311	1.4348913	5.305705572051578e-131	9.227758926705992e-128
SULT1A2	Incomplete developmental change	0.019886587	0.2473355	0.38685498	0.030509397984200458	0.17420560747663666	0.4094138543516823	19.166685	3.4483821	2.8013177486605776e-77	1.5327929407221663e-75	-10.048171	-0.8485004	1.6224321071543583e-23	9.975908933611482e-22
WNT11	NEC-specific change	0.018683285	0.3037701	0.18048187	0.022064832470716424	0.17046728971962727	0.2038188277087024	19.15735	3.8325052	3.954188896000488e-77	2.1587566239622395e-75	4.8441677	0.5256965	1.3115642539067186e-06	1.9866424894789856e-05
DUOXA2	NEC-specific change	0.002971507	0.27625668	0.015676508	0.004086080087169708	0.14616822429906623	0.019538188277087042	19.01484	6.2717843	8.818492235300647e-76	4.719153130490888e-74	17.345373	3.796052	2.6733879567313868e-64	9.040878244229519e-62
ARHGEF16	NEC-specific change	0.3203887	0.8566756	0.5860676	0.3590302369926447	0.44897196261682687	0.5452930728241485	18.97621	1.2536936	4.968583725269916e-77	2.7095194877177414e-75	5.558427	0.34030098	2.8674255770698382e-08	5.420725572676513e-07
CEMIP2	Incomplete developmental change	0.34838432	0.93930906	0.91324556	0.3996186325251949	0.45271028037383626	0.6474245115452832	18.94564	1.2047608	1.0222587139326336e-76	5.543647533529108e-75	-3.0004559	-0.17094085	0.0027092630847316782	0.022075402479425972
PIK3C2G	Incomplete developmental change	0.46147853	1.1684204	1.2460217	0.36638518114954977	0.4751401869158926	0.6647424511545191	18.913858	1.2099847	1.0536575089814988e-76	5.707565447428368e-75	-6.107649	-0.34061936	1.0888951678409951e-09	2.42575557564139e-08
IL15RA	NEC-specific change	0.020983772	0.22881582	0.11137694	0.030781803323345104	0.17906542056074887	0.19049733570159788	18.877949	3.2836843	3.2794216562598967e-75	1.737772315740418e-73	7.303466	0.7772953	3.3016570952393744e-13	1.0074191555386408e-11
RHPN2	Incomplete developmental change	0.46510988	1.17256	1.5395945	0.48079542359029537	0.5106542056074818	0.7460035523978568	18.853258	1.1052697	4.192434320522824e-76	2.250972067704746e-74	-9.072851	-0.4977278	1.6561907171793296e-19	7.946125669477734e-18
LINC02649	NEC-specific change	0.040466327	0.31982756	0.14642112	0.06156360664669013	0.2003738317757024	0.19982238010657105	18.819263	2.7124274	6.5904150842265595e-75	3.480911429193764e-73	8.356605	0.8665164	8.487754658529518e-17	3.4131847758965356e-15
EPCAM	Normal developmental change retained	0.6742923	1.4621929	1.2439827	0.610732770362285	0.6078504672897259	0.7628774422735225	18.813797	0.9341259	5.813105076468962e-76	3.1142639275454955e-74	1.0382273	0.050606128	0.29921528025829575	0.6290090984637076
ENSG00000230490	NEC-specific change	0.19382885	0.70501673	0.49520493	0.24952329065650242	0.34467289719626487	0.45337477797512726	18.81067	1.5511364	2.1047635213311028e-75	1.1177510791906439e-73	3.6010213	0.25651327	0.0003201303108526937	0.0032641762725930646
SGK2	NEC-specific change	0.22930601	0.6733502	0.43556368	0.3067284118768753	0.39252336448598507	0.4640319715808109	18.795788	1.3527904	1.6963860912177068e-75	9.028481953018566e-74	6.504535	0.4306564	8.582069381883466e-11	2.139019186457025e-09
LINC01133	Normal developmental change retained	0.06611335	0.37426785	0.29636642	0.08798692454372083	0.23065420560747846	0.32593250444049393	18.787184	2.3029044	6.372578261872251e-75	3.3695094049582506e-73	1.4841263	0.12808448	0.13783952511788133	0.48857334552664566
UTRN	NEC-specific change	1.3439791	2.4466505	1.3267866	0.7801688913102464	0.7719626168224382	0.7095914742451044	18.736923	0.7399279	1.2928743543666634e-75	6.903552117209186e-74	19.009785	0.8703345	8.16901828246933e-78	3.9387609140563506e-75
CA4	NEC-specific change	0.0034887858	0.32084158	0.097348094	0.006537728139471532	0.15028037383177656	0.09547069271758465	18.69818	5.9739766	1.790303504900057e-73	9.294690840258312e-72	10.071786	1.4257659	1.3597065953889274e-23	8.413594889739515e-22
PXDC1	Normal developmental change retained	0.14810315	0.5453085	0.46641523	0.2045764096976335	0.313271028037386	0.43428063943161077	18.635765	1.6380273	4.330558377035987e-74	2.267629374676328e-72	0.5640014	0.04098357	0.5727788923749966	0.9084248982536258
PTPRF	Incomplete developmental change	1.4153599	2.572091	2.4817212	0.8229365295559536	0.7921495327102889	0.9058614564831111	18.49907	0.7172874	8.896419699938043e-74	4.638520840980544e-72	-2.909819	-0.114952154	0.0036325928319775797	0.02860145606008798
DNM2	Normal developmental change retained	0.95799154	1.7818421	1.6906044	0.7414873331517086	0.7128971962616898	0.858348134991105	18.289095	0.7608904	3.5793286925157106e-72	1.8367349701594316e-70	-2.2595844	-0.09285963	0.023890669638958258	0.13953320101678932
CDH17	Incomplete developmental change	0.87405974	1.6947931	2.2641773	0.6870062653227821	0.68112149532711	0.8809946714031827	18.283985	0.805997	4.0834964173062396e-72	2.093243247683992e-70	-15.573441	-0.63560355	2.0361254711468437e-53	4.7670787593225483e-51
FAM222B	NEC-specific change	0.6620213	1.4088688	1.1227666	0.6063742849359709	0.6056074766355203	0.7362344582593134	18.274387	0.9037895	6.286171032122135e-72	3.212213608838234e-70	2.8586843	0.1399091	0.004271976487738678	0.033116318210744684
UBR4	NEC-specific change	1.1079159	2.059926	1.5732561	0.7793516752928125	0.7450467289719706	0.8459147424511407	18.270641	0.73862785	5.117780162130733e-72	2.617916579153807e-70	4.862706	0.20033903	1.194394387236042e-06	1.8244861314184685e-05
TPM1	Incomplete developmental change	0.42609286	1.0257659	0.96756786	0.47153364205937787	0.5046728971962667	0.7131438721136656	18.20992	1.0628312	2.435309280237729e-71	1.235361368010593e-69	-3.2346582	-0.16935208	0.0012259518082183604	0.010872591724024352
NECTIN2	NEC-specific change	0.4234874	1.0103041	0.56281894	0.4489239989103734	0.5042990654205658	0.5310834813499037	18.202597	1.0698614	2.490110687731659e-71	1.2618461006363822e-69	11.0451	0.65682864	5.0344015894232285e-28	3.9994337455421273e-26
EPS15-AS1	Incomplete developmental change	0.5901607	1.3039296	1.891542	0.48406428766003096	0.5476635514018747	0.8126110124333794	18.192135	1.0133024	2.1415923307840522e-71	1.0875001389418329e-69	-16.004347	-0.773296	3.12418386121175e-56	8.049815114988879e-54
FLNB	NEC-specific change	1.2772326	2.6800544	1.9326621	0.7749931898664983	0.7379439252336527	0.8423623445825795	18.167412	0.77990025	3.882559752327174e-71	1.9654147070564317e-69	3.866863	0.16922884	0.00011169448035717144	0.0012446905730969188
B4GALNT3	Normal developmental change retained	0.051258944	0.3739852	0.38720503	0.06319803868155802	0.19738317757009488	0.23268206039076222	18.133766	2.5913572	5.248712108256636e-70	2.602869472992685e-68	0.42329994	0.043589942	0.6720955018798944	0.9907971524404515
CDH1	NEC-specific change	1.2598829	2.2492146	1.8359715	0.7894306728411639	0.7648598130841203	0.8610124333925259	18.122725	0.7046302	5.452677114744039e-71	2.7516525402466866e-69	3.4988112	0.13986275	0.0004714896708170716	0.004639443117690393
ACTB	NEC-specific change	0.4221757	1.0898371	0.40564016	0.3900844456551328	0.45757009345794847	0.408525754884542	18.117779	1.1918267	1.1103329461442095e-70	5.574329258900073e-69	17.134905	1.1853815	8.515056651440034e-64	2.8401796493960734e-61
ACSS2	Incomplete developmental change	0.073249646	0.37262458	0.54190195	0.10269681285753172	0.23028037383177752	0.4675843694493721	18.067225	2.1231203	1.0049568352313253e-69	4.95337934839019e-68	-9.748441	-0.7458368	3.0351528918697933e-22	1.73684930115482e-20
SEL1L3	Incomplete developmental change	0.39623395	0.9157035	0.97482574	0.4331244892399847	0.49196261682243486	0.7162522202486566	18.046175	1.0591669	3.244485172535395e-70	1.6155412978745262e-68	-6.065268	-0.3120407	1.4157361245859216e-09	3.098585069442032e-08
ATF3	Normal developmental change retained	0.14610416	0.64912516	0.61252856	0.17052574230455098	0.26990654205607706	0.38543516873889416	18.043657	1.823685	1.1817332970595832e-69	5.818811739151424e-68	-1.3680335	-0.110472396	0.17136431565545193	0.5394027175870466
ZER1	Normal developmental change retained	0.3207336	0.80069965	0.7206326	0.3928084990465791	0.4463551401869203	0.6225577264653548	18.018373	1.1420947	6.652343380039188e-70	3.29223392196289e-68	-0.9496794	-0.053993482	0.34232184315137715	0.6614971278038874
GPI	NEC-specific change	0.2009592	0.6256525	0.3441103	0.25197493870880416	0.3476635514018724	0.4138543516873838	18.003828	1.4523097	1.226182710493729e-69	6.031580367234709e-68	8.09718	0.58545727	7.11504105372038e-16	2.6571186290956677e-14
KIF1B	Incomplete developmental change	0.3485355	0.84738886	1.2334409	0.41678016889130676	0.4691588785046776	0.7628774422735225	17.99434	1.0971335	9.47551086486834e-70	4.679902921879903e-68	-14.796872	-0.7568844	1.7130478202503593e-48	3.3368801100220797e-46
LRRC75A	NEC-specific change	0.60807997	1.280661	1.0001752	0.5995641514573551	0.5925233644859874	0.720248667850788	17.98845	0.8896057	8.206114174977591e-70	4.057069523787399e-68	3.5283673	0.17306319	0.00042197388907635526	0.004187749021854564
ABO	Incomplete developmental change	0.28762835	0.74938947	1.0046496	0.31844184146009447	0.4071028037383217	0.7042628774422626	17.964436	1.2545043	1.5471436224367988e-69	7.595040335224519e-68	-12.519543	-0.687019	2.0216951000929057e-35	2.3666468265462577e-33
EPHA2	NEC-specific change	0.04159862	0.3242368	0.14028633	0.06401525469899196	0.19028037383177704	0.18383658969804562	17.963232	2.6454651	1.0187475271264593e-68	4.93641463442829e-67	8.601466	0.94060904	1.0717645082988764e-17	4.582334330565293e-16
HADHA	Incomplete developmental change	0.29770008	0.7339355	0.8155069	0.39580495777717006	0.44598130841121936	0.6607460035523878	17.946836	1.125576	2.2596111784721244e-69	1.1070276173967355e-67	-6.3081427	-0.3443971	3.071708382516167e-10	7.208966496952882e-09
PCK1	Incomplete developmental change	0.35195735	1.1274604	2.5949817	0.17706347044402282	0.33121495327103107	0.6332149200710384	17.935154	1.64777	2.7376973371965747e-69	1.3358756004689258e-67	-20.12698	-1.4108073	3.619312228051695e-86	2.0982531771626362e-83
SLC22A18	NEC-specific change	0.12098547	0.44999665	0.28080773	0.1765186597657335	0.288598130841124	0.361456483126106	17.91967	1.679935	7.232866773207402e-69	3.515230999218105e-67	5.3495646	0.4152198	9.230331448548709e-08	1.6369216346737983e-06
BAZ2A	NEC-specific change	0.53632796	1.1250199	0.7959772	0.5382729501498128	0.5700934579439311	0.6607460035523878	17.91727	0.93946016	2.3040318584075755e-69	1.127655712972182e-67	6.3424363	0.3283683	2.466101776710618e-10	5.829816714672508e-09
NR1H4	Normal developmental change retained	1.973542	3.335367	3.3617074	0.8229365295559536	0.8231775700934668	0.8845470692717439	17.794863	0.68215686	9.605595072998574e-69	4.659096303435105e-67	-0.028640628	-0.0012155031	0.9771523926029682	1.0
CDHR5	NEC-specific change	2.0574913	3.463625	2.9659991	0.883410514846062	0.8362616822429997	0.8769982238010513	17.771418	0.68066335	1.56100242734119e-68	7.548927130750871e-67	4.9082985	0.21072935	9.486808949572827e-07	1.4703648065763767e-05
SON	Incomplete developmental change	0.8680559	1.6812179	1.9075058	0.7186052846635594	0.680747663551409	0.8796625222024722	17.748117	0.78216904	3.8153029061178934e-68	1.8359448707720276e-66	-10.052531	-0.41505927	1.5109281128210372e-23	9.313819903564414e-22
FUT3	Incomplete developmental change	0.0024315484	0.1635453	0.27879703	0.005175701443748296	0.12710280373831834	0.28330373001775944	17.72615	5.821691	1.2778492009936703e-66	5.960603485631202e-65	-8.5953045	-0.8841889	1.136536920992834e-17	4.84650393857347e-16
ARHGEF18	Normal developmental change retained	0.520724	1.1560432	0.998994	0.5333696540452094	0.5487850467289775	0.7122557726465253	17.68665	0.95306903	1.3146289217225126e-67	6.270303548486084e-66	0.2191257	0.01131685	0.8265612247704894	1.0
ARHGAP27	NEC-specific change	0.749673	1.4800001	0.8989879	0.6415145736856285	0.6396261682243057	0.6860568383658864	17.67212	0.84009326	1.2380406945907166e-67	5.910794680899874e-66	11.240409	0.55715287	5.877713168692389e-29	4.960708420952893e-27
BCL2L1	NEC-specific change	0.32737404	0.84111404	0.4977046	0.3895396349768435	0.4396261682243034	0.48357015985789753	17.657991	1.1389105	2.880353794318645e-67	1.3591809018966025e-65	8.933452	0.5716029	5.776215731528228e-19	2.676404887668522e-17
MIR31HG	Normal developmental change retained	1.1215866	2.0786283	1.9563444	0.6850994279487697	0.7110280373831851	0.8365896980461676	17.649431	0.7696538	1.4041204052009788e-67	6.677524950437233e-66	-1.9019835	-0.08254571	0.05723160896255268	0.27172320300852004
MICAL1	NEC-specific change	1.0955186	2.0535498	1.4420389	0.7275946608553323	0.7065420560747738	0.738010657193594	17.63942	0.7906557	1.8044323580318253e-67	8.547883946637532e-66	8.273739	0.3948886	1.6548304485837992e-16	6.504191540365928e-15
SLC25A24	Incomplete developmental change	0.10948033	0.392344	0.495739	0.16752928357395971	0.28149532710280617	0.5190941385435096	17.61779	1.6506718	9.823451056358768e-67	4.59100210693435e-65	-8.020108	-0.5477474	1.313179908052161e-15	4.830002655764663e-14
PNLIPRP2	Incomplete developmental change	0.030373767	0.2534208	0.3695866	0.05284663579406145	0.1727102803738329	0.3867673179396046	17.617588	2.7883406	3.0222167529907087e-66	1.4043502999727244e-64	-9.093439	-0.77834076	1.384003493168252e-19	6.7062887671947796e-18
SLC25A25-AS1	NEC-specific change	0.059133995	0.30575207	0.18615362	0.09915554344865132	0.21943925233645029	0.2535523978685593	17.549007	2.1306348	5.343465301986039e-66	2.478248316915392e-64	5.4447	0.51002836	5.448525004825659e-08	9.933817696929987e-07
EHF	NEC-specific change	0.049977127	0.313861	0.22063981	0.07000817216017417	0.19514018691588925	0.21269982238010543	17.537989	2.416548	7.438197406750087e-66	3.4399367266278796e-64	3.9098566	0.3986478	9.359432335172244e-05	0.0010579982262261325
CEACAM16-AS1	NEC-specific change	0.19642779	0.6624709	0.386404	0.28548079542359395	0.3327102803738348	0.3454706927175806	17.46333	1.4165425	1.2425544003230046e-65	5.735536889756368e-64	8.018375	0.63381827	1.3321159943940457e-15	4.895953561886886e-14
KRT20	Incomplete developmental change	0.010175262	0.2751467	0.99451953	0.019613184418414607	0.13794392523364557	0.4422735346358735	17.453121	4.2235794	8.292012285902185e-65	3.77740331430182e-63	-20.307325	-1.9246356	7.396899432204994e-87	4.339930223488178e-84
ANO9	NEC-specific change	0.8981931	1.7302885	1.2599385	0.701171342958303	0.6721495327102874	0.7579928952042508	17.435703	0.7960969	6.046219306971433e-66	2.801510825983776e-64	6.451103	0.30539224	1.2173650735419764e-10	2.9745732238508362e-09
SERINC2	Normal developmental change retained	0.1432069	0.46591	0.408506	0.21084173249796068	0.3102803738317785	0.46269982238010043	17.383005	1.4961756	3.8401820092567824e-65	1.7592585464420206e-63	-0.5819915	-0.0406458	0.5605990878278908	0.8970383640805568
ADGRG6	NEC-specific change	0.3194222	0.84111226	0.6279281	0.3742849359847441	0.41719626168224705	0.5515097690941306	17.318136	1.1577052	7.619199417453417e-65	3.474155180066915e-63	2.8546767	0.17642221	0.0043262312953073105	0.033488922527241366
LYPD6B	NEC-specific change	0.037827007	0.27905434	0.07887521	0.05502587850721862	0.178317757009347	0.10346358792184762	17.308622	2.6352224	3.480389694830204e-64	1.5693334940633453e-62	12.455717	1.5921806	5.604584112634965e-35	6.362052147251692e-33
ERAP2	Normal developmental change retained	0.09587761	0.3578675	0.3540914	0.1457368564423869	0.25943925233645077	0.4222912966252167	17.27136	1.7314981	2.7519459218611158e-64	1.2443292711494208e-62	-2.4907732	-0.18729481	0.012779254924123599	0.08379213091355472
SLC51A	NEC-specific change	0.04097478	0.2710935	0.16406934	0.0648324707164259	0.184299065420562	0.2446714031971563	17.255308	2.466223	7.611620616859899e-64	3.4131740405142114e-62	4.5385575	0.4483645	5.804859062531365e-06	8.001274458736269e-05
XRN1	Incomplete developmental change	1.6641369	2.753724	2.9035335	0.8479978207572598	0.8231775700934668	0.9333925399644605	17.247095	0.617957	9.990073353723344e-65	4.542451841079546e-63	-6.4881973	-0.2336416	9.541623100612192e-11	2.368287266837984e-09
ONECUT2	NEC-specific change	0.014749387	0.22327158	0.041722417	0.011168618904930544	0.13607476635514087	0.06127886323268198	17.234816	4.1329737	1.715568271559749e-63	7.6366310501294935e-62	13.128099	2.1346915	1.6962967103936036e-38	2.2946182556318807e-36
MIRLET7BHG	Normal developmental change retained	0.042592112	0.26936057	0.19735418	0.06347044402070266	0.1831775700934592	0.2793072824156281	17.21992	2.458784	1.2047500162408528e-63	5.382469384485967e-62	2.0352802	0.19261697	0.04187689385074253	0.21523176535551028
DOT1L	NEC-specific change	0.4329681	0.9547624	0.7598907	0.4660855352764852	0.5009345794392573	0.6070159857903995	17.157242	0.99713284	6.881822828649088e-64	3.0887650517009524e-62	2.9912958	0.1680402	0.0027917419906374453	0.02267760658216219
SLC37A2	Incomplete developmental change	0.03391728	0.26507115	0.2665588	0.055570689185507914	0.17345794392523478	0.31305506216695955	17.144382	2.6831942	5.133653311442649e-63	2.2583437123815184e-61	-3.0614765	-0.282384	0.0022143757874946144	0.018503032275122296
PLIN3	NEC-specific change	0.26816115	0.7037202	0.4685302	0.34023426859166506	0.4026168224299104	0.4982238010657125	17.139187	1.1851848	1.3330391777414746e-63	5.950168824716254e-62	5.508058	0.3541533	3.816494473582961e-08	7.110009482576245e-07
MT-RNR2	NEC-specific change	9.736404	22.171265	11.821086	0.9667665486243195	0.9487850467289823	0.9800177619893263	17.059757	0.81815255	2.0038666335517834e-63	8.903676762838025e-62	6.2474394	0.3234737	4.5244185850772544e-10	1.0496909778756176e-08
KMT2D	NEC-specific change	0.46241006	1.0210568	0.76979136	0.4886951784254897	0.5106542056074818	0.6096802841918204	17.010843	0.9734073	7.518407489371054e-63	3.304435089507144e-61	3.8429	0.2138833	0.00012312798556703096	0.001361818451315756
NPC1L1	Normal developmental change retained	0.28553742	0.75240487	0.6301512	0.35439934622718594	0.405233644859817	0.4884547069271692	16.969496	1.1608422	2.0746628204063303e-62	9.077442051046493e-61	1.8139305	0.118360884	0.06974927488296383	0.3125093839604053
TAPBP	Normal developmental change retained	0.20965576	0.5604401	0.4933872	0.2909289022064866	0.3652336448598165	0.5381882770870261	16.959166	1.250117	2.4203592666498188e-62	1.0561528276640937e-60	-0.52687067	-0.033306625	0.5983071933183154	0.9300719411439118
FOS	Normal developmental change retained	0.9354514	1.9676231	1.5260494	0.5377281394715235	0.5786915887850527	0.7428952042628657	16.958023	0.9518799	1.2622291029413412e-62	5.5376606175709404e-61	1.1080453	0.058830168	0.2678968173002007	0.6290090984637076
ENSG00000255026	Normal developmental change retained	0.11398121	0.42092144	0.3607286	0.14219558703350632	0.25831775700934795	0.4005328596802793	16.901123	1.7210287	8.921309036719406e-62	3.8652126999124704e-60	-0.20177749	-0.015783044	0.8400990268592046	1.0
ZFC3H1	NEC-specific change	0.9422493	1.6784152	1.3301166	0.7363116317079605	0.6983177570093532	0.8134991119005197	16.820509	0.70570844	1.151543293363065e-61	4.980271341047473e-60	3.8924825	0.16500035	0.00010054741028185326	0.0011295173669909318
SEMA6D	Incomplete developmental change	0.6725431	1.3382666	1.517502	0.590029964587293	0.595140186915894	0.7912966252220122	16.777124	0.8319068	2.6063420632749944e-61	1.1172856144134302e-59	-7.751739	-0.36574116	1.0940403057689919e-14	3.736155316293013e-13
TNIP1	Normal developmental change retained	0.18002997	0.57849437	0.4308907	0.25115772269137027	0.31850467289719914	0.46625222024866164	16.768286	1.4068828	6.866927363771084e-61	2.9231261255325544e-59	1.8025784	0.12841429	0.07151640610261872	0.3182297098305306
SHFL	NEC-specific change	0.071495436	0.32297963	0.17271003	0.10950694633614788	0.22130841121495498	0.23534635879218313	16.757206	1.9552276	1.2122655733597353e-60	5.151388210425165e-59	7.3118615	0.7083606	3.0807228978549435e-13	9.441475373174325e-12
COL9A2	NEC-specific change	0.0102625	0.22570638	0.053432856	0.01579950967038956	0.12897196261682303	0.0683836589698046	16.751911	4.1178303	3.9939460999614436e-60	1.67959574417895e-58	11.376764	1.8105811	1.5957095336595985e-29	1.3901227704857805e-27
KIAA0232	Normal developmental change retained	0.5241111	1.056959	1.0353496	0.5546172704984907	0.5551401869158935	0.7140319715808059	16.731758	0.85447806	5.8488691483767744e-61	2.4919355187021187e-59	-1.8170433	-0.09130952	0.06927131681921214	0.31128306602030015
CCL20	NEC-specific change	0.0017514878	0.1796102	0.023950322	0.004903296104603649	0.11214953271028079	0.02841918294849027	16.705023	6.174843	1.0915937381032963e-59	4.5629555243050924e-58	13.342395	2.7138736	1.2579877774146433e-39	1.791271601887085e-37
TLN1	NEC-specific change	0.2028382	0.5660934	0.35801715	0.2808499046581352	0.3469158878504705	0.4138543516873838	16.672478	1.2772925	2.4249192562921847e-60	1.0259662723103111e-58	6.3819323	0.454166	1.9130011329869208e-10	4.573359311448064e-09
SNX6	Normal developmental change retained	0.27606773	0.68759984	0.5458161	0.3631163170798142	0.40672897196262076	0.5444049733570082	16.638435	1.1169316	3.550546255998117e-60	1.4957136814411445e-58	1.7540926	0.10730507	0.07947727041649885	0.34227231714784656
RALGPS1	Incomplete developmental change	2.2839491	3.5406153	3.9425719	0.9022064832470417	0.8762616822430002	0.9502664298401262	16.60541	0.52830654	2.849323306078908e-60	1.2044821732589465e-58	-8.687259	-0.28556123	4.981794931916631e-18	2.1797255129782218e-16
NOCT	NEC-specific change	0.045171123	0.2869451	0.112919435	0.07082538817760811	0.17607476635514135	0.15097690941385444	16.380695	2.392802	5.7210096734700594e-58	2.3236174235082983e-56	9.245334	1.0809267	3.5691309310457324e-20	1.797409907756619e-18
AHNAK	Incomplete developmental change	0.5700781	1.407484	1.6078465	0.4976845546172626	0.49644859813084613	0.6993783303729909	16.37399	1.0016073	1.9424677836079307e-58	7.969190912058889e-57	-7.304791	-0.42289644	3.2269398474369545e-13	9.864753087914928e-12
GOLGA4	Incomplete developmental change	3.5921354	5.1519566	5.4713116	0.9746663034595139	0.9476635514018795	0.9817939609236069	16.373297	0.43332905	1.0833035124822123e-58	4.463173811409372e-57	-5.9507103	-0.17036718	2.8545051291826983e-09	6.025517589117427e-08
ARPC1B	NEC-specific change	0.054925255	0.27493957	0.16942902	0.0937074366657584	0.19626168224299206	0.2566607460035504	16.294548	2.0853126	1.722848637503488e-57	6.97417148371944e-56	4.6436453	0.44843918	3.515710430838643e-06	4.991488821019833e-05
MALL	Incomplete developmental change	0.15537272	0.48452017	0.5781089	0.21792427131572184	0.29757009345794655	0.5444049733570082	16.260954	1.4074361	1.6369348076664326e-57	6.63190110347254e-56	-7.654976	-0.51130205	2.314141263714844e-14	7.687179485701602e-13
AP1B1	NEC-specific change	0.27697182	0.65359485	0.42949995	0.3541269408880413	0.4044859813084151	0.49067495559501995	16.219364	1.0858581	2.059278336284927e-57	8.329130931927191e-56	6.337797	0.40256977	2.5436827643009177e-10	6.0073842510148444e-09
PKM	Normal developmental change retained	0.07976539	0.32409853	0.2395839	0.12721329338055	0.2261682242990672	0.32015985790408197	16.212118	1.8025261	4.695174538654477e-57	1.8818568698221867e-55	2.3649979	0.20490557	0.018069129624990077	0.11151064180430449
PGGHG	NEC-specific change	0.2883625	0.73295444	0.4431089	0.32579678561699954	0.3842990654205644	0.4493783303729959	16.187513	1.1668813	3.5080630835835057e-57	1.4118649259863598e-55	7.2193646	0.49489033	6.044340508955541e-13	1.806920160252406e-11
CDCP1	NEC-specific change	0.29765084	0.6912792	0.5373448	0.3674748025061283	0.4194392523364527	0.535079928952035	16.183279	1.0517763	3.46199214942692e-57	1.3944755475003486e-55	3.2265651	0.19845168	0.00126108253627966	0.011157739344430756
FAM102A	Incomplete developmental change	0.19429205	0.54059875	0.724095	0.26014709888314314	0.33308411214953576	0.5799289520426203	16.180195	1.2792567	4.6763863115540843e-57	1.8758703509065964e-55	-9.466318	-0.6076989	4.4186653629640726e-21	2.3568473805654373e-19
PPP5C	NEC-specific change	0.16624999	0.54401356	0.28292805	0.24162353582130727	0.3028037383177597	0.2979573712255744	16.153486	1.3924257	9.42709648093087e-57	3.750659676702382e-55	9.665385	0.8286455	6.720859037841322e-22	3.7533531356054667e-20
BARX2	Normal developmental change retained	0.082232974	0.33345717	0.35566905	0.12013075456278909	0.22018691588785216	0.30239786856127593	16.105034	1.7956078	2.351266808567316e-56	9.256426115085784e-55	-1.4724001	-0.13161695	0.14097834701086084	0.4965186622358358
CCDC85C	NEC-specific change	0.38110268	0.8877169	0.59174293	0.42685916643965816	0.4512149532710325	0.54973357015985	16.10465	1.0024134	1.1965429263517935e-56	4.737337189225987e-55	5.9910264	0.36463487	2.236060573380665e-09	4.7822432060821964e-08
MIR222HG	NEC-specific change	0.056527108	0.34514022	0.10397035	0.09506946336148163	0.1869158878504686	0.16696269982237988	16.063856	2.1941614	6.755202090024231e-56	2.63171865104e-54	11.070514	1.2886683	4.457136548082491e-28	3.552432661514258e-26
MAST2	Incomplete developmental change	0.6315692	1.2079803	1.474701	0.5755924816126274	0.5775700934579499	0.8161634103019406	16.025944	0.7963905	2.9062524858023434e-56	1.1395224118647546e-54	-10.905545	-0.4945071	2.2247286963246217e-27	1.7088302532116156e-25
PPP1R16A	Normal developmental change retained	0.10078393	0.35659677	0.2769307	0.1402887496594937	0.2426168224299085	0.35301953818827314	16.010616	1.6527603	7.916876095460897e-56	3.0793612787280735e-54	1.6554163	0.13545242	0.09790424754284989	0.39022554753071054
HHLA2	Incomplete developmental change	1.3446623	2.4393296	2.792447	0.7905202941977424	0.742056074766363	0.905417406749541	15.983926	0.65766233	5.543824388016564e-56	2.1649812353458755e-54	-10.305161	-0.41901904	1.188128893170674e-24	7.893519896265415e-23
HAPLN4	Incomplete developmental change	0.032105163	0.22892675	0.27614912	0.05230182511577216	0.1525233644859822	0.31438721136767	15.973291	2.571077	2.828510378417914e-55	1.090600145749767e-53	-4.909688	-0.46927267	9.422482379520802e-07	1.4614017178833073e-05
CAPN13	Incomplete developmental change	0.06850514	0.31241387	0.73718053	0.10760010896213536	0.2014953271028052	0.508436944937826	15.970093	1.9439249	2.0485725494027114e-55	7.936466667526908e-54	-18.38237	-1.4120464	1.221342983237846e-72	5.35828473853303e-70
TNFRSF11A	Normal developmental change retained	0.102338694	0.36534923	0.3009529	0.14628166712067622	0.24560747663551602	0.3716696269982195	15.946767	1.6295357	2.146159634004167e-55	8.307923835988467e-54	0.54066646	0.04367658	0.5887620280904542	0.9220624937754924
PFKFB2	NEC-specific change	0.13101953	0.41756582	0.28776932	0.20566603105421213	0.2807476635514043	0.37211367673178963	15.941001	1.4427606	2.20421423729791e-55	8.52587966067781e-54	3.769426	0.2925621	0.00016557959640708318	0.001778820910176955
CIDEC	Normal developmental change retained	0.026185853	0.20407088	0.16250162	0.04140561154998631	0.14654205607476717	0.20781527531083377	15.928293	2.766546	5.724433713629482e-55	2.1898544617936255e-53	1.2030503	0.1302697	0.2290148284394042	0.6290090984637076
VNN1	Incomplete developmental change	0.0064358437	0.1858697	0.3512	0.011441024244075192	0.11887850467289769	0.3272646536412044	15.923519	4.45572	1.0602333379961798e-54	4.0336908666982783e-53	-11.369364	-1.1626976	1.54003353560914e-29	1.344024249410285e-27
GAS6	Incomplete developmental change	0.075299256	0.31607822	0.32025972	0.12067556524107838	0.21345794392523526	0.39298401420958673	15.917427	1.821281	4.172740043417676e-55	1.6025559513750316e-53	-3.4417856	-0.2797112	0.0005826953559482848	0.005595759898238921
CXCL3	NEC-specific change	0.0050051045	0.22440508	0.052615672	0.00898937619177336	0.11252336448598173	0.05239786856127882	15.914001	5.0255523	1.3084652914083538e-54	4.970330948596257e-53	10.402203	1.8185729	5.10831907752185e-25	3.440313726831773e-23
ASS1	NEC-specific change	1.3552868	2.6571486	1.530398	0.7820757286842588	0.7401869158878583	0.7930728241562928	15.887961	0.6859793	2.4630077164917077e-55	9.519329347437555e-54	11.484757	0.5327328	3.865669736335337e-30	3.4668579156548477e-28
CDK18	Normal developmental change retained	0.19148009	0.5189965	0.42046908	0.2566058294742629	0.3304672897196292	0.4329484902309003	15.868627	1.2656502	4.9893001031407226e-55	1.9146488291784626e-53	1.6162289	0.114286885	0.10610898069611915	0.41088542795321326
TM6SF2	Incomplete developmental change	0.17666766	0.4863476	0.58626413	0.24679923726505582	0.3173831775700963	0.54973357015985	15.856288	1.282905	6.2107984849295746e-55	2.374046033116958e-53	-7.606245	-0.49113166	3.3634200267928016e-14	1.104462767800107e-12
GBP3	Normal developmental change retained	0.1375812	0.41214484	0.3700217	0.20975211114138204	0.29271028037383434	0.42539964476020775	15.850474	1.3805499	7.660125931474034e-55	2.921165329764468e-53	-0.5442731	-0.039762758	0.5862782115643274	0.9198703605365111
RBM25	NEC-specific change	1.839769	2.9003894	2.391702	0.8741487333151445	0.8362616822429997	0.9156305506216544	15.841107	0.591394	3.448450741256756e-55	1.3264822606455093e-53	3.7996912	0.14553283	0.00014663133173946455	0.0015953200610027804
PDE11A	NEC-specific change	0.37258184	0.8385864	0.4663224	0.35794061563606616	0.4284112149532752	0.408525754884542	15.838818	1.0381771	5.610901091458582e-55	2.1498006400617625e-53	10.854118	0.7404	3.9026035237517854e-27	2.9648827831460916e-25
NFKBIZ	NEC-specific change	2.3911486	3.904216	1.46723	0.870062653227975	0.834392523364495	0.6012433392539875	15.8108225	0.6040586	5.699476650286971e-55	2.1820213358150544e-53	33.435593	1.6757696	4.92692504755822e-221	5.9982848991497555e-217
RGS3	NEC-specific change	0.15852433	0.4614059	0.3057285	0.2312721329338102	0.3035514018691616	0.3725577264653598	15.8011675	1.3316633	1.5534556112627032e-54	5.891758672684666e-53	4.971446	0.376178	6.875812906773812e-07	1.0881973901009786e-05
DLG3	Normal developmental change retained	0.23738396	0.58820957	0.47952718	0.3178970307818052	0.3715887850467325	0.5022202486678439	15.795898	1.117541	1.3791679004875645e-54	5.234818271078988e-53	1.6761568	0.10860326	0.09377112619334188	0.38008179978733214
PSME2	NEC-specific change	0.05732808	0.26891324	0.15115301	0.08798692454372083	0.19252336448598267	0.24600355239786675	15.763858	2.011026	4.3472432914129277e-54	1.6360282365164355e-52	5.586193	0.547347	2.4541985248969497e-08	4.6786069389629366e-07
DYNC1H1	NEC-specific change	0.80488914	1.4697682	1.1013551	0.6793789158267324	0.644112149532717	0.7588809946713911	15.75576	0.72079855	1.6820347102580823e-54	6.369496603432978e-53	5.1023445	0.23749499	3.481926840521391e-07	5.743999772347923e-06
GBP1	NEC-specific change	0.046071842	0.2619677	0.15683743	0.06864614546445094	0.17420560747663666	0.17362344582593214	15.742698	2.2649908	6.942557502817979e-54	2.596687137267511e-52	5.3334026	0.5949853	1.0077001125918338e-07	1.7831751483647211e-06
ZC3H12A	NEC-specific change	0.15523036	0.4686933	0.17266665	0.2023971669844762	0.2856074766355165	0.22957371225577117	15.720667	1.4007092	5.0968475409613237e-54	1.915171925538075e-52	13.680951	1.2523836	9.435241346802677e-42	1.4313937168429806e-39
LAMB1	NEC-specific change	0.4707261	1.0113541	0.6842809	0.494415690547527	0.49570093457944425	0.514209591474238	15.661618	0.8984848	8.486594994409421e-54	3.169326710412193e-52	7.5196133	0.4555039	6.492687212695914e-14	2.098081498897582e-12
CGN	NEC-specific change	0.928188	1.6951362	0.9772819	0.7014437482974476	0.6650467289719696	0.714476021314376	15.644063	0.722052	8.62311123096288e-54	3.2178411549841404e-52	12.289308	0.5958792	3.3711253906184774e-34	3.714186974487299e-32
SLC2A5	Incomplete developmental change	0.060319632	0.32169485	1.5296172	0.10051757014437455	0.1869158878504686	0.5359680284191753	15.642935	2.033706	3.0791625481431912e-53	1.1385653589178217e-51	-27.723894	-2.2822301	1.840590341828438e-152	5.272533439197722e-149
REC8	NEC-specific change	0.2340572	0.6000168	0.23262048	0.28139471533642446	0.34841121495327426	0.28152753108347883	15.618119	1.19206	1.8725910293880166e-53	6.94527326345298e-52	14.62672	1.1814972	2.3118657526363338e-47	4.185250498954802e-45
TMEM163	NEC-specific change	0.02931955	0.5272959	0.058584116	0.05230182511577216	0.14467289719626247	0.07015985790408526	15.601545	3.164129	1.015371247348205e-52	3.712203378630847e-51	13.55686	2.4112399	8.561236406311807e-41	1.271082593032233e-38
MIA2	NEC-specific change	3.2181134	4.5628114	3.7847989	0.9536910923453772	0.9371962616822532	0.9515985790408367	15.596061	0.43998694	1.3386489707591452e-53	4.991541162176788e-52	6.8982873	0.21589024	5.929344231115289e-12	1.6406091214025704e-10
PDK4	Incomplete developmental change	0.008498249	0.22130013	0.60584986	0.014165077635521672	0.11738317757009394	0.38010657193605235	15.570734	4.2268353	1.741389008429996e-52	6.35698365311274e-51	-16.026817	-1.6327606	5.008520660628087e-56	1.2703382246420135e-53
HLA-C	NEC-specific change	0.057877216	0.25984558	0.14813092	0.08934895123944406	0.18953271028037516	0.21536412078152634	15.570605	1.9858153	7.013352248057295e-53	2.5776319077425977e-51	6.009529	0.6147168	2.000031964903706e-09	4.307720328477695e-08
ENSG00000284686	Incomplete developmental change	0.21544594	0.6067027	1.1425475	0.22119313538545776	0.3114018691588813	0.605683836589689	15.539683	1.3209014	6.298385009577195e-53	2.3183579228752098e-51	-16.94369	-1.1112257	1.747190689515718e-62	5.561090993335714e-60
ME2	Normal developmental change retained	0.18299076	0.50391805	0.46298078	0.26205393625715556	0.3173831775700963	0.46980461811722285	15.517967	1.240183	9.7781556201628e-53	3.580275356320963e-51	-1.0144176	-0.07071682	0.31043336691219203	0.6290090984637076
FARP1	NEC-specific change	0.2278576	0.60639566	0.36465815	0.29719422500681314	0.3428037383177602	0.38365896980461356	15.515488	1.1771156	9.553130056094006e-53	3.5031500562625447e-51	7.436355	0.5515919	1.2180725806579874e-13	3.854301399147672e-12
LINC00955	Incomplete developmental change	0.22866763	0.5629946	0.6458154	0.29229092890220976	0.3506542056074799	0.5741563055062083	15.506265	1.1414305	9.639330372875993e-53	3.532100154238639e-51	-6.587505	-0.4067451	4.942289715771547e-11	1.2568126609850799e-09
FGD6	NEC-specific change	0.5346991	1.1259116	0.6506393	0.5369109234540896	0.5222429906542109	0.5608348134991038	15.490361	0.849022	1.0735096937425747e-52	3.921813583336527e-51	10.560523	0.6131036	8.673305433379642e-26	6.044942361696415e-24
KLC1	Normal developmental change retained	0.6617661	1.2301192	0.99460536	0.6333424135112895	0.6093457943925297	0.7384547069271642	15.44395	0.7313127	1.831330706121216e-52	6.680310316606066e-51	2.6423855	0.12540178	0.00825862531014169	0.05830364386101479
IRAK2	NEC-specific change	0.031192925	0.22467664	0.120501295	0.05448106782892933	0.14953271028037468	0.17362344582593214	15.426129	2.5265903	8.714442442570462e-52	3.1575589141986332e-50	5.519561	0.64423144	3.582792046820742e-08	6.695119228552436e-07
LRRC1	NEC-specific change	0.7419797	1.408408	0.9158305	0.6284391174066861	0.6078504672897259	0.6780639431616237	15.41229	0.7376228	2.9500075183210948e-52	1.074491145304418e-50	8.940617	0.45066866	5.3996944679929e-19	2.5139036443816275e-17
SYNPO	Normal developmental change retained	0.37451544	0.8195671	0.69338125	0.42849359847452595	0.44897196261682687	0.6074600355239697	15.376489	0.9439817	5.775229578773438e-52	2.1003893205908055e-50	0.6339247	0.036659468	0.5261594722579952	0.8635384867895609
ST3GAL2	NEC-specific change	0.5711854	1.1702048	0.4720321	0.5488967583764535	0.5330841121495381	0.4404973357015929	15.34463	0.82817113	8.627526471127819e-52	3.1283937758077626e-50	19.057373	1.1888182	4.960126300193411e-78	2.439881116836553e-75
TSPAN8	Incomplete developmental change	0.13419606	0.4927026	0.6169554	0.19749387087987233	0.2523364485981329	0.45692717584368847	15.332951	1.4988031	2.0149961305528993e-51	7.252496789775691e-50	-6.573605	-0.5145822	5.435223073357274e-11	1.376414421353887e-09
INSR	Incomplete developmental change	1.2602518	2.1245022	2.282559	0.798964859711226	0.7446728971962696	0.8983126110124185	15.308326	0.6071647	1.2011932781440788e-51	4.33622759518609e-50	-6.7679667	-0.27039817	1.4586011887269322e-11	3.896377437664517e-10
CCDC68	Incomplete developmental change	0.27788198	0.652939	0.688893	0.36120947970580175	0.3917757009345832	0.6079040852575398	15.30537	1.0371709	1.816563925832997e-51	6.547966695796839e-50	-5.013942	-0.29812118	5.519795783435985e-07	8.848025512237182e-06
ENSG00000227240	Normal developmental change retained	0.18364018	0.8913966	0.68934935	0.1955870335058597	0.24897196261682447	0.3170515097690909	15.260136	1.621081	6.400616882141209e-51	2.288525997992016e-49	1.6041547	0.15118955	0.10874411056782424	0.4171829218936468
LTBR	NEC-specific change	0.13404997	0.41944095	0.26833087	0.19122854807954515	0.2691588785046752	0.3423623445825895	15.241669	1.417304	6.072184869864987e-51	2.1726911006075322e-49	4.905823	0.4010245	9.611288914605772e-07	1.4885608692014653e-05
ACTN4	NEC-specific change	3.8315344	5.321233	3.6175418	0.9719422500680676	0.9521495327102908	0.9569271758436785	15.199489	0.40270054	4.763083149929043e-51	1.7093045190511757e-49	17.022707	0.51340514	3.480246126815005e-63	1.1374565495546116e-60
NEURL1B	NEC-specific change	0.13087952	0.43724832	0.2863665	0.17951511849632476	0.24747663551402072	0.31927175843694167	15.192722	1.4812205	1.3081903423756228e-50	4.66029651009569e-49	4.1880255	0.35379758	2.86404036468123e-05	0.0003546225214321041
ITGA2	NEC-specific change	0.09676771	0.49508375	0.24991675	0.13565785889403448	0.21794392523364653	0.3019538188277058	15.184192	1.8365942	2.1390754481268415e-50	7.59800847358723e-49	4.624733	0.4410713	3.854383737078403e-06	5.443758098266939e-05
ABHD6	Incomplete developmental change	0.47392488	0.98725486	1.2820517	0.46063742849359257	0.4758878504672945	0.69671403197157	15.151468	0.8932608	1.395004390535723e-50	4.9659301030927376e-49	-11.236982	-0.5953476	6.069799291945034e-29	5.113963424206562e-27
DGKZ	Normal developmental change retained	0.11674374	0.36873814	0.3231113	0.17488422773086554	0.2500934579439273	0.39387211367672703	15.125845	1.4548161	3.2510892224249825e-50	1.1497570294382847e-48	-0.52312547	-0.04065417	0.600910495576119	0.932203505585799
TGFBR1	NEC-specific change	0.049177926	0.2510662	0.1367812	0.0754562789430671	0.1697196261682254	0.1776198934280635	15.078923	2.0999951	9.480334845193167e-50	3.321390980512351e-48	6.2808075	0.7048069	3.670008683374019e-10	8.575915684402494e-09
CHRM3	Normal developmental change retained	0.2227259	0.6278152	0.6500765	0.26859166439662674	0.313271028037386	0.4067495559502614	15.070796	1.2295046	6.297060427051762e-50	2.2125126167140454e-48	-0.3516114	-0.02749569	0.7251451130011022	1.0
PCYT2	Incomplete developmental change	0.02380456	0.18882209	0.19337428	0.03568509942794874	0.12897196261682303	0.2553285968028399	15.0489435	2.78058	1.8694444086816403e-49	6.51669318639789e-48	-2.777648	-0.28912246	0.00549614032562284	0.04118975709097893
GTPBP1	NEC-specific change	0.3221841	0.7207849	0.48503572	0.401797875238352	0.41831775700934987	0.5031083481349842	14.997251	0.96522874	1.4581250316661108e-49	5.0974711264950654e-48	5.9507413	0.37749755	2.8565934580624134e-09	6.02731318114053e-08
C11orf80	Incomplete developmental change	0.4519964	0.8970554	0.9625099	0.4718060473985225	0.49009345794393017	0.7007104795737014	14.939839	0.84569764	2.799753323661641e-49	9.724849312102325e-48	-5.8982334	-0.30535382	3.9194761270660476e-09	8.129073613111687e-08
HLA-B	Normal developmental change retained	0.03475235	0.20823057	0.14066403	0.04876055570689176	0.1506542056074775	0.2158081705150965	14.926352	2.4037335	8.656818475849181e-49	2.981398487531142e-47	2.572209	0.27644768	0.010135002505081139	0.06929996517725938
ZSWIM8	NEC-specific change	0.43261862	0.8933141	0.6687026	0.4636338872241835	0.47177570093458415	0.584813499111892	14.906148	0.8862372	4.71525278231309e-49	1.6343301067123334e-47	3.64662	0.21071877	0.0002684778680159373	0.0027799989829130588
FHL2	Incomplete developmental change	0.02267428	0.1800618	0.2680673	0.03759193680196126	0.13383177570093524	0.25710479573712053	14.901996	2.7537138	1.5032905227136408e-48	5.140957996847534e-47	-6.260154	-0.66962063	4.2025762329727753e-10	9.778168055103117e-09
PRKD2	NEC-specific change	0.26734415	0.6269578	0.44877043	0.3356033778262063	0.3786915887850503	0.49156305506216025	14.897015	1.0399051	6.257819691653691e-49	2.1597682731690393e-47	4.066905	0.26694554	4.839583052884122e-05	0.0005730075747856819
TRIM25	Normal developmental change retained	0.18630157	0.49086615	0.4182822	0.2781258512666889	0.32261682242990947	0.4684724689165124	14.875631	1.1626073	1.0107801390434103e-48	3.4761985318598864e-47	0.036187608	0.0024928714	0.9711342380532167	1.0
BRD2	NEC-specific change	0.31935537	0.70987517	0.53452295	0.37646417869790116	0.41158878504673296	0.5186500888099395	14.85253	0.98306537	1.0964385156396115e-48	3.7681272289779677e-47	3.3472638	0.21116522	0.0008222908658984109	0.007605682922606042
ZBTB7A	NEC-specific change	0.35596797	0.76180583	0.47291806	0.41160446744755874	0.43439252336449025	0.49067495559501995	14.84904	0.933789	1.1178554001474264e-48	3.836315875713839e-47	8.336748	0.53289276	9.847239674163013e-17	3.937117222105012e-15
PPP1R12C	NEC-specific change	0.17002104	0.47467887	0.3086305	0.2413511304821626	0.30056074766355406	0.3579040852575448	14.839824	1.2420154	1.7114492285617436e-48	5.840515384197603e-47	5.3293896	0.41565254	1.0301454524538714e-07	1.8182683306849813e-06
MAP2K3	NEC-specific change	0.15270069	0.45578283	0.2717499	0.21383819122855194	0.28037383177570335	0.33925399644759846	14.834622	1.3281995	1.923744685607467e-48	6.555809566110037e-47	5.9804854	0.4869145	2.387580183285119e-09	5.088419245760119e-08
MYO1C	Normal developmental change retained	0.14224605	0.39710358	0.32215297	0.18714246799237524	0.2740186915887874	0.40808170515097186	14.823908	1.3400531	1.989250420050002e-48	6.774301885006643e-47	0.9267287	0.06981317	0.35411308458952995	0.6764179412152244
VDR	Incomplete developmental change	0.20085584	0.5075451	0.72777647	0.2664124216834697	0.3274766355140217	0.5981349911189965	14.794868	1.1557596	2.8498314435070464e-48	9.684653987153255e-47	-11.372252	-0.7170697	1.3713483599774393e-29	1.203277881696961e-27
EPB41L3	Incomplete developmental change	1.3372519	2.0804937	2.8945138	0.6248978479978059	0.7046728971962691	0.7975133214919943	14.787673	0.6810952	1.5612231912289637e-48	5.33532961168197e-47	-11.912689	-0.548852	2.929054804167765e-32	2.9716481427783715e-30
EFNB2	Normal developmental change retained	0.0549305	0.28926763	0.21525213	0.09125578861345658	0.1708411214953282	0.20825932504440392	14.741722	2.0301926	1.1558424107248413e-47	3.895308907783967e-46	2.3209298	0.2483072	0.020331300428123523	0.12259352151340973
DUSP6	Normal developmental change retained	0.03568261	0.20090021	0.15286301	0.06047398529011155	0.1487850467289728	0.21536412078152634	14.741611	2.2651644	1.1667831952736591e-47	3.929461137167126e-46	1.6692691	0.17816481	0.09512801453232858	0.38293100405547253
NADSYN1	Normal developmental change retained	0.34589946	0.737502	0.59880877	0.41351130482157117	0.43364485981308837	0.5839253996447517	14.733041	0.91702485	5.840554519578773e-48	1.9751619721836603e-46	1.420425	0.083091654	0.15554768165867247	0.5279911302668264
FRMD8	NEC-specific change	0.07227878	0.28498882	0.15143971	0.11522745845818545	0.19514018691588925	0.23001776198934132	14.721242	1.7405567	1.2066862625220354e-47	4.0582325699100886e-46	6.418885	0.6341693	1.5112247286588504e-10	3.6541023751851387e-09
CDC25B	NEC-specific change	0.06008693	0.27232078	0.09801126	0.08580768183056366	0.1775700934579451	0.16429840142095897	14.676524	1.9468756	2.406704208270793e-47	8.060638344867337e-46	9.974381	1.1523129	3.5811020148977723e-23	2.1583230930877685e-21
PGS1	NEC-specific change	0.15615496	0.43408272	0.24581763	0.2339961863252568	0.2856074766355165	0.3343694493783268	14.66258	1.2539015	2.0810491968906167e-47	6.974737356516122e-46	7.420509	0.59882975	1.3766069604775147e-13	4.344653646230331e-12
MYO18A	Normal developmental change retained	0.7005683	1.2622905	1.0945035	0.613729229092876	0.594766355140193	0.7260213143872	14.649957	0.71744144	1.5540554514930832e-47	5.215671425004146e-46	0.98162746	0.048151642	0.32633166700337124	0.6403394512895163
LINC01993	NEC-specific change	0.0052151084	0.13857844	0.020559026	0.011985834922364488	0.10018691588785074	0.02175843694493785	14.633831	4.3283176	9.079807150391768e-47	3.001822461709289e-45	12.057609	2.6833053	7.66351759907381e-33	7.940382554036093e-31
RNF19B	NEC-specific change	0.09143266	0.32070062	0.19247518	0.14383001906837428	0.22018691588785216	0.2637655417406728	14.620659	1.5620587	4.526964616464364e-47	1.507894137432159e-45	5.436869	0.5032147	5.6933350691979645e-08	1.0341440925020608e-06
MAP3K14	Incomplete developmental change	0.06502514	0.26122263	0.36376196	0.10242440751838708	0.19102803738317892	0.4169626998223749	14.584253	1.7852427	8.088952862745073e-47	2.6778778144796706e-45	-8.964428	-0.72929674	4.386110036010446e-19	2.055772728908919e-17
TBC1D8	Incomplete developmental change	0.3694481	0.8427498	0.9633849	0.41923181694360845	0.4224299065420602	0.6380994671403101	14.527435	0.9332364	1.1228107262772808e-46	3.697000456271198e-45	-6.3049927	-0.37645593	3.136351474654398e-10	7.350050246040416e-09
IQGAP1	Normal developmental change retained	0.30782926	0.6555103	0.5913479	0.37292290928902094	0.4071028037383217	0.546625222024859	14.52552	0.94092953	1.0505072432091043e-46	3.46831198168115e-45	0.12896955	0.007928799	0.8973870146666325	1.0
CAPN8	NEC-specific change	0.011944044	0.26210463	0.12705256	0.022882048488150362	0.10504672897196295	0.0999111900532863	14.510006	3.7486944	4.739580421045776e-46	1.5336085537813105e-44	4.759154	0.6979009	2.0024414522525434e-06	2.9541016007814107e-05
SI	Incomplete developmental change	1.3784858	2.4076746	6.9898157	0.6804685371833109	0.6822429906542128	0.884991119005314	14.499784	0.69246054	1.1072039788402307e-46	3.6505497198078236e-45	-29.306664	-1.4993794	3.570554662525139e-172	2.173485886945615e-168
SLC6A14	NEC-specific change	0.0017838045	0.19426249	0.044826627	0.003541269408880413	0.09532710280373853	0.045293072824156295	14.494977	6.124054	6.610493259185975e-46	2.131905965138004e-44	9.278724	1.804574	2.7687766821289966e-20	1.4074518462037357e-18
EPPK1	NEC-specific change	0.15381193	0.45107967	0.21314956	0.19204576409697913	0.2665420560747686	0.26420959147424294	14.489592	1.3436725	2.2542620866342272e-46	7.382518836241667e-45	9.594788	0.86254394	1.3365484412476933e-21	7.337907101677583e-20
IRF8	Incomplete developmental change	0.014797869	0.16169399	0.16827475	0.026150912557886118	0.11401869158878548	0.22868561278863087	14.488302	3.1448426	5.204419585846967e-46	1.6829005643530913e-44	-2.9846146	-0.3346909	0.002853348412751564	0.023109155416312085
DQX1	Incomplete developmental change	0.052771427	0.23841304	0.27040067	0.08390084445655113	0.17009345794392633	0.35746003552397465	14.426955	1.938393	7.666395848872482e-46	2.4675356579536824e-44	-5.167153	-0.45721802	2.4710404460845303e-07	4.159513572188885e-06
NR6A1	Incomplete developmental change	0.6092495	1.1296642	1.798741	0.49741214927811794	0.5293457943925287	0.796625222024854	14.425808	0.78641117	3.4255156219057004e-46	1.1150786079917367e-44	-17.134888	-0.84298325	6.257292980741052e-64	2.1015010591457087e-61
TTLL3	NEC-specific change	0.23715846	0.5828084	0.37771544	0.3127213293380572	0.34728971962617144	0.4369449378330317	14.420935	1.0711429	5.248270680906725e-46	1.695954118240184e-44	5.2216105	0.3651585	1.8487766046991814e-07	3.164559687017249e-06
PTPRB	Normal developmental change retained	0.048131432	0.23995358	0.24173574	0.08390084445655113	0.16261682242990755	0.276198934280637	14.416352	2.0040715	9.818949397493783e-46	3.149955189454231e-44	-1.8186008	-0.18053141	0.06903334980069192	0.31035978543344545
SPINK1	NEC-specific change	0.031594224	0.19569044	0.08012705	0.052574230454916805	0.14056074766355214	0.12033747779751389	14.405513	2.36738	1.2466146348763043e-45	3.9912977967919967e-44	8.106374	1.0647818	6.691134789310877e-16	2.5045724978467415e-14
GNA11	NEC-specific change	0.66245013	1.2748725	0.9824176	0.5971125034050534	0.558130841121501	0.6594138543516773	14.400823	0.75132275	5.508261629289118e-46	1.7776098397821172e-44	3.6629314	0.19584402	0.00025197166678637034	0.0026207851835033454
RPS6KA1	NEC-specific change	0.5362126	1.0367929	0.77750134	0.5369109234540896	0.5203738317757062	0.6296625222024772	14.376335	0.7772381	7.707875009108682e-46	2.4792476697065693e-44	4.271401	0.23253074	1.979316509389818e-05	0.0002523265847493857
ABCC3	NEC-specific change	0.65448034	1.3300521	0.8203929	0.5265595205665936	0.5192523364486034	0.4911190053285901	14.343114	0.81296057	1.220798205302325e-45	3.9112125659087255e-44	10.082812	0.6348557	1.1163957045124845e-23	6.952204350172502e-22
MIR22HG	Normal developmental change retained	0.03895402	0.19715574	0.16616154	0.06592209207300448	0.15214953271028125	0.25044404973356826	14.320696	2.1340704	3.484780955331208e-45	1.1048298369968696e-43	0.09238398	0.009420824	0.9263967351425831	1.0
ATN1	Normal developmental change retained	0.2959622	0.67426765	0.6153561	0.35603377826205374	0.38654205607477005	0.5595026642983933	14.304414	0.988186	2.3839809750358263e-45	7.597847220045463e-44	-1.4942447	-0.09387559	0.1351757676044887	0.482397005042019
CTBP2	Normal developmental change retained	1.4437331	2.2846398	2.049403	0.7967856169980689	0.7719626168224382	0.8650088809946572	14.269359	0.5562136	2.6747500576355505e-45	8.502283179290864e-44	-0.10423381	-0.0041562994	0.916988056317221	1.0
CDK11B	Normal developmental change retained	0.16528463	0.4309439	0.38277155	0.20811767910651408	0.2829906542056099	0.4360568383658914	14.250649	1.2422243	5.3385049820407265e-45	1.6837727695299178e-43	-0.46470866	-0.034394972	0.6421606505225129	0.966525710373832
CORO2A	Normal developmental change retained	0.8680284	1.5025905	1.3479664	0.6769272677744307	0.6452336448598198	0.7841918294848897	14.247113	0.639629	4.1526180410812505e-45	1.3114409427015223e-43	-0.19347425	-0.008804346	0.84659555863756	1.0
B2M	Normal developmental change retained	0.1698219	0.44571567	0.4048354	0.21792427131572184	0.2829906542056099	0.4351687388987511	14.224416	1.2372326	7.773041459254068e-45	2.4405646227127957e-43	-1.1478785	-0.08453464	0.25107449241449864	0.6290090984637076
SLC36A1	NEC-specific change	0.33947262	0.7001545	0.5390632	0.3952601470988808	0.4157009345794433	0.5359680284191753	14.212664	0.9074835	7.620411363651653e-45	2.3941857586265044e-43	2.885744	0.17542502	0.003921988600388437	0.030612758592998255
SMAD3	Incomplete developmental change	1.5945301	2.6249266	2.828978	0.8161263960773378	0.7764485981308494	0.9023090586145499	14.162633	0.5498817	1.2709323678640457e-44	3.975071576765787e-43	-7.001806	-0.2802848	2.8664670978611863e-12	8.11105257011296e-11
BCAR1	NEC-specific change	0.25966758	0.61160296	0.44998828	0.3331517297739046	0.35775700934579774	0.46358792184724074	14.149106	1.0233289	2.071780381432341e-44	6.442628417304734e-43	3.2281163	0.22026539	0.0012543224371237137	0.011101961839885608
CRK	NEC-specific change	0.186133	0.45827442	0.34572768	0.27049850177063917	0.31663551401869444	0.4240674955594973	14.143334	1.1095772	2.3378197030749535e-44	7.26529316530594e-43	2.8128562	0.20141603	0.004929992350426204	0.037454097890960256
PLXNB2	Normal developmental change retained	0.24661958	0.59571826	0.45932248	0.2865704167801725	0.33794392523364797	0.4720248667850736	14.13121	1.0873911	2.5699876830798934e-44	7.971545235071634e-43	1.9232934	0.1343653	0.054501177313324475	0.2619462186503761
MLXIPL	Normal developmental change retained	0.57892966	1.2044046	0.95542985	0.5126668482702174	0.49271028037383674	0.6443161634102922	14.128389	0.8306961	2.3905958746307706e-44	7.42456874379906e-43	1.0208118	0.058203593	0.3073940670144286	0.6290090984637076
TLDC2	Incomplete developmental change	0.11832274	0.3592299	0.40012968	0.18523563061836262	0.2463551401869179	0.4529307282415571	14.100055	1.3569429	4.995602392140717e-44	1.538746649541231e-42	-5.4027553	-0.40558586	6.872395040203359e-08	1.2363202573617407e-06
EFNA2	NEC-specific change	0.08975371	0.3148602	0.10202211	0.13674748025061312	0.21271028037383338	0.16252220248667837	14.099314	1.5546309	5.505191026023244e-44	1.69143086804593e-42	12.212743	1.3454185	1.0088486810167588e-33	1.0821346490782846e-31
SIPA1L3	Incomplete developmental change	4.091353	5.870011	5.8339324	0.9673113593026088	0.9375700934579542	0.9840142095914577	14.092586	0.4060452	3.1701398970548307e-44	9.826828307242276e-43	-3.9323165	-0.12014842	8.52942751060931e-05	0.0009725264830523347
DPP9	NEC-specific change	0.23686275	0.5639166	0.3680039	0.3211658948515408	0.34467289719626487	0.42451154529306745	14.082715	1.0291281	5.224847787488055e-44	1.6063108431508416e-42	5.675565	0.40065485	1.463193144801446e-08	2.8720104701951153e-07
GAPDH	NEC-specific change	0.034546483	0.19032803	0.103515744	0.053936257150640037	0.13943925233644933	0.15186500888099475	14.073927	2.2372	1.007026868550047e-43	3.0726938875094106e-42	5.661194	0.6922628	1.5925227420437788e-08	3.112065509311715e-07
ATP8B2	Normal developmental change retained	0.012528125	0.19698983	0.18299977	0.01797875238354673	0.09943925233644886	0.16696269982237988	14.071178	3.5990312	1.525965635572321e-43	4.638668821541878e-42	-0.9915007	-0.1281739	0.3214900352619617	0.6344080451084777
PKP2	Normal developmental change retained	0.30985543	0.6978005	0.6914604	0.3718332879324424	0.39140186915888225	0.470248667850793	14.065549	0.94314647	6.214416048320717e-44	1.9057281657501404e-42	0.15427105	0.010600271	0.8774024736260767	1.0
EGLN3	Normal developmental change retained	0.17506601	0.46656653	0.4208488	0.26205393625715556	0.2904672897196287	0.44893428063942575	14.060912	1.1553838	7.897791236350753e-44	2.4173892999862284e-42	-0.83353794	-0.060598206	0.4045818472331799	0.7363428933199311
SLC25A20	NEC-specific change	0.11460931	0.33997905	0.24012822	0.1778806864614568	0.2426168224299085	0.3263765541740641	14.049892	1.3594223	9.488450626084842e-44	2.8969816212481484e-42	3.1698928	0.26485214	0.0015344478107040015	0.013327009004041995
SETX	NEC-specific change	0.6389092	1.1625655	0.81812257	0.621084173249781	0.5723364485981367	0.6669626998223699	14.043403	0.6876502	7.189365975631067e-44	2.2033212352503565e-42	6.7147584	0.3435016	2.0987921077148362e-11	5.506841490382386e-10
KDM5D	NEC-specific change	0.37282985	0.78114575	0.577362	0.41487333151729433	0.4347663551401912	0.5417406749555873	14.03879	0.8778421	8.189931681753283e-44	2.5052342527513905e-42	3.7266684	0.22751088	0.00019621896444489616	0.0020822556396900313
OS9	NEC-specific change	0.25422907	0.5692655	0.37686604	0.32334513756469785	0.3566355140186949	0.45337477797512726	13.968371	0.99510574	2.2443664495186984e-43	6.79702471135955e-42	5.461583	0.36992735	4.957071252029435e-08	9.092258223402238e-07
ELOVL6	Normal developmental change retained	0.12139888	0.38510403	0.32137492	0.17978752383546942	0.24037383177570287	0.31660746003552076	13.955954	1.3622594	3.555345617591106e-43	1.0727275147797503e-41	1.2764845	0.11108218	0.20184451716085147	0.5892779522386785
SAMD9L	NEC-specific change	0.040218424	0.20727289	0.12389531	0.06456006537728125	0.14654205607476717	0.16740674955595003	13.950729	2.1197643	5.022532692875769e-43	1.5088667308924383e-41	4.5018735	0.5235541	6.895866885297902e-06	9.409216183251253e-05
ACSL4	NEC-specific change	0.0450855	0.21637015	0.07495414	0.07164260419504205	0.153644859813085	0.11545293072824207	13.941949	2.0167253	5.447409144857814e-43	1.6354989552175453e-41	9.981545	1.3021055	3.30774820960049e-23	1.996043646978001e-21
LIPH	Incomplete developmental change	0.060682233	0.24604334	0.2677703	0.09534186870062628	0.1727102803738329	0.2961811722912938	13.923385	1.79826	6.300663922798968e-43	1.8858619035799887e-41	-3.1538286	-0.29848003	0.0016212549665131323	0.014008494385957509
GPA33	Incomplete developmental change	0.13552202	0.37939125	0.48569307	0.1874148733315199	0.2523364485981329	0.4493783303729959	13.905574	1.2926126	6.1362113444354125e-43	1.8388998157004044e-41	-6.540175	-0.49624792	6.787996818717771e-11	1.7064489436290908e-09
SRCAP	Normal developmental change retained	0.36554942	0.7378921	0.6180124	0.4197766276218977	0.43327102803738743	0.5803730017761904	13.903362	0.8621366	4.900725023545526e-43	1.4740920765696112e-41	1.0411068	0.06137135	0.2978771878421185	0.6290090984637076
GOLGA1	NEC-specific change	0.34128362	0.74609125	0.5100548	0.393625715064013	0.41532710280374235	0.5430728241562978	13.89927	0.91640955	5.503849506879022e-43	1.6514261447072986e-41	4.1327643	0.25884053	3.645176486610875e-05	0.00044311733535940185
ABCF1	NEC-specific change	0.30189818	0.6714347	0.4101783	0.36529555979297124	0.39028037383177944	0.44094138543516304	13.869707	0.9474618	8.355235136099387e-43	2.4916303775735943e-41	7.5763226	0.5214025	4.2367662675347114e-14	1.3847117026604387e-12
CHD4	NEC-specific change	0.48310035	0.93729746	0.6460745	0.47807137019884904	0.4796261682243039	0.5710479573712173	13.747364	0.8057185	3.7257755928597175e-42	1.099623150430803e-40	5.846459	0.34355107	5.348912202163394e-09	1.0935684401257536e-07
ACACB	Incomplete developmental change	0.6157453	1.155804	1.215633	0.5774993189866399	0.540186915887856	0.7633214920070927	13.731123	0.71634746	4.76003993180749e-42	1.4014777787131872e-40	-6.3238344	-0.31076342	2.777370897039928e-10	6.530777785806394e-09
CHD2	NEC-specific change	1.8091496	2.6957357	2.2680929	0.8608008716970575	0.8205607476635602	0.8952042628774275	13.707602	0.4895311	5.2330130275281604e-42	1.537016094177119e-40	2.8526764	0.10578068	0.004353407824119516	0.03368858322246499
CHN2	Normal developmental change retained	1.3261645	2.1710074	1.8651745	0.7180604739852702	0.705420560747671	0.829040852575475	13.647933	0.59221053	1.1850241202033753e-41	3.4555871021355672e-40	0.4512278	0.019698767	0.6518453029011568	0.974835321090825
SHROOM3	Incomplete developmental change	1.2449112	2.255169	3.0963671	0.7205121220375719	0.6695327102803809	0.8783303730017618	13.641565	0.6327452	1.4670463695909657e-41	4.275417361241224e-40	-12.842541	-0.6095059	3.77578290111842e-37	4.864367082504361e-35
SAA2	NEC-specific change	0.0007922087	0.10915003	0.062404145	0.0016344320348678832	0.07738317757009346	0.056394316163410244	13.641216	6.7098985	5.090197764504716e-41	1.465892671412482e-39	4.219655	0.74028784	2.491408361541471e-05	0.0003125363327932678
SF3B1	Incomplete developmental change	0.6448526	1.129235	1.1289237	0.6088259329882726	0.5742056074766414	0.7699822380106449	13.637749	0.67588246	1.5123245414069102e-41	4.402102840253062e-40	-4.108526	-0.19532862	4.046617798056118e-05	0.0004868137191940139
CWC25	Normal developmental change retained	0.096965425	0.31777376	0.2271922	0.13647507491146846	0.20859813084112305	0.29751332149200427	13.633221	1.4910547	2.476988330507356e-41	7.171485001132416e-40	2.5288084	0.2295153	0.011476456745987636	0.0766850288990266
TAP2	Incomplete developmental change	0.012701281	0.12370039	0.13902703	0.02097521111413784	0.10579439252336482	0.220248667850798	13.630553	3.0844846	4.248931510292914e-41	1.2257966036033432e-39	-3.8900993	-0.44070685	0.00010152985192807772	0.0011397650366974479
BICDL2	NEC-specific change	0.18184125	0.4596477	0.34460118	0.2563334241351183	0.2971962616822456	0.36012433392539556	13.550684	1.1095778	6.296760468830941e-41	1.8090834295641838e-39	3.571124	0.28041616	0.0003588516812291955	0.0036188360266099324
SUPT5H	NEC-specific change	0.38450548	0.76361364	0.49042296	0.42767638245709205	0.43738317757009776	0.508436944937826	13.548077	0.8424109	5.301159452912339e-41	1.5248426641342295e-39	7.203285	0.45074221	6.785614742470803e-13	2.0149138215173365e-11
MIGA2	Incomplete developmental change	0.08380153	0.27861348	0.285906	0.12612367202397137	0.19626168224299206	0.35390763765541344	13.514727	1.536079	1.1730730468599099e-40	3.348552827431647e-39	-3.1281507	-0.2690788	0.0017693802123069282	0.015185984768932462
PRELID2	Normal developmental change retained	2.0614307	3.5647445	3.2184978	0.8321983110868711	0.7768224299065504	0.8978685612788484	13.497157	0.55982107	9.422616479472988e-41	2.7007803255878493e-39	-2.32542	-0.09975438	0.020090166179760432	0.12148899945634839
FUT6	Incomplete developmental change	0.0038248824	0.11067102	0.27088207	0.006265322800326885	0.08373831775700942	0.3441385435168701	13.492002	4.5834236	3.1187889405895912e-40	8.814787221638532e-39	-14.9747095	-1.5762485	1.9654031140935732e-49	3.9065796265358702e-47
VCL	Normal developmental change retained	0.21666333	0.50689596	0.38694417	0.29746663034595777	0.3259813084112179	0.4449378330372944	13.469898	1.0182065	1.7039315207148348e-40	4.841193535342534e-39	2.6528156	0.18770713	0.008008125848409932	0.056823504672281346
CSNK1G2	NEC-specific change	0.21724617	0.515178	0.23943174	0.2734949605012301	0.3125233644859841	0.3237122557726432	13.464853	1.0588253	1.7895774064341293e-40	5.081565045978381e-39	10.786781	0.8590512	8.388747003179144e-27	6.265570576086165e-25
PHYHIPL	Normal developmental change retained	0.27513194	0.60054594	0.5941497	0.292835739580499	0.35401869158878835	0.4902309058614498	13.403607	0.9733899	3.6117156920437865e-40	1.0184327201571992e-38	-1.9205992	-0.12898497	0.05484020690385125	0.2631659830315085
EPB41L2	Normal developmental change retained	0.2220242	0.5771736	0.5216358	0.29065649686734196	0.30542056074766627	0.4720248667850736	13.378147	1.0701499	6.030271924408632e-40	1.692577418875225e-38	-1.5446388	-0.111168265	0.1224979117322875	0.45226711944950243
RHOT2	NEC-specific change	0.09726194	0.30621374	0.15822883	0.1266684827022607	0.19700934579439394	0.22335701598578905	13.355622	1.5048274	8.590387395464426e-40	2.4028413864694236e-38	6.9785414	0.700306	3.404914665628341e-12	9.573471962284582e-11
PAFAH1B1	Incomplete developmental change	0.7515637	1.2879599	1.2625024	0.674475619722129	0.6179439252336513	0.8081705150976779	13.347501	0.6045192	6.925449000823825e-40	1.9393646661421429e-38	-3.990589	-0.1766698	6.687112859826121e-05	0.000773145826324341
TNFRSF10B	Incomplete developmental change	0.13918744	0.38813516	0.42394492	0.20212476164533155	0.2523364485981329	0.4147424511545241	13.328565	1.2396431	1.1768264100334702e-39	3.280428878981679e-38	-3.831836	-0.30053198	0.00012879095952375558	0.0014196156964436056
PLEKHH1	NEC-specific change	0.51634353	0.97281766	0.75706005	0.5431762462544162	0.5099065420560799	0.6536412078152654	13.326819	0.71905446	9.426446999744975e-40	2.633672495660245e-38	2.7108572	0.14509763	0.006734451448712047	0.04899227915288008
PLAUR	NEC-specific change	0.013658247	0.25841329	0.07440911	0.020430400435848546	0.09906542056074792	0.051509769094138506	13.305511	3.5239549	3.1362553287872684e-39	8.682738033046186e-38	8.64482	1.6541095	7.55865584554224e-18	3.263221829487731e-16
BAZ1A	Incomplete developmental change	0.2174533	0.4888313	0.4989099	0.2912013075456312	0.32635514018691886	0.5155417406749484	13.279001	0.9942549	1.9178455980032134e-39	5.333823239952055e-38	-3.3165827	-0.22010928	0.0009178688074098748	0.008381469188682933
MIDN	NEC-specific change	0.46753383	0.9038559	0.5066402	0.35630618360119837	0.4254205607476677	0.46625222024866164	13.25997	0.898854	2.000903258685182e-39	5.561643087411585e-38	9.065788	0.6146658	1.7668794651591594e-19	8.443915230060917e-18
PIGN	Normal developmental change retained	0.41785464	0.8622637	0.84120774	0.4636338872241835	0.4385046728972006	0.5914742451154442	13.257128	0.7981101	2.491819403579275e-39	6.914337396894788e-38	-1.6122485	-0.09696164	0.10697215387899817	0.4127509666111602
KMT2B	NEC-specific change	0.1687616	0.41790026	0.26082638	0.21056932715881602	0.27177570093458175	0.329040852575485	13.248886	1.1616325	2.901149121767126e-39	8.040988043928031e-38	5.6243153	0.45711595	1.9682180548776796e-08	3.7884696773293776e-07
TPR	Incomplete developmental change	0.68702596	1.2209438	1.1911407	0.6093707436665619	0.5715887850467348	0.7717584369449255	13.245839	0.66899973	2.5007077169458758e-39	6.935049225502862e-38	-3.4657338	-0.16956344	0.0005333044716522343	0.005178819043830126
PPP1R14D	NEC-specific change	0.038117558	0.1785572	0.102158025	0.0642876600381366	0.13757009345794463	0.15896980461811716	13.238595	2.0159307	4.874350937027818e-39	1.3403226534804103e-37	4.855768	0.57666636	1.2380734381305382e-06	1.886473726222808e-05
SLC25A37	NEC-specific change	0.23613074	0.5452348	0.3751335	0.3211658948515408	0.3323364485981339	0.42007104795736594	13.238126	0.9813032	3.3852659564971034e-39	9.366800088039543e-38	4.652586	0.33519676	3.365019827888682e-06	4.794316430032856e-05
CDC42SE2	Incomplete developmental change	0.62995696	1.1384529	1.1958447	0.6066466902751155	0.5551401869158935	0.7699822380106449	13.22465	0.6591259	3.462413830372601e-39	9.569388689641596e-38	-5.7854314	-0.2782892	7.679685523616755e-09	1.5498770229137535e-07
GLIS3	Incomplete developmental change	0.40585947	0.85288215	0.9188393	0.3614818850449464	0.4014953271028076	0.5981349911189965	13.218583	0.8956336	3.75011839313808e-39	1.0341068262119945e-37	-5.5177097	-0.33981848	3.6110061685377735e-08	6.742667883261215e-07
RNF157	Incomplete developmental change	0.21659833	0.5301933	0.5408152	0.27458458185780865	0.30728971962617097	0.4764653641207751	13.202168	1.0484813	5.454391178003376e-39	1.4981271381072104e-37	-3.4964383	-0.24597955	0.00047568539645708406	0.004675150269774704
MST1	NEC-specific change	0.3454239	0.664414	0.40753597	0.343230727322256	0.3985046728972001	0.4103019538188226	13.197042	0.8869984	4.6031937171009286e-39	1.2664764273185367e-37	8.505214	0.58300346	2.382959830089466e-17	9.9099383267034e-16
ETV6	NEC-specific change	1.3004986	2.105177	1.7392744	0.7668210296921594	0.7181308411215029	0.8134991119005197	13.12879	0.5422152	1.0580209892971481e-38	2.8929537415380416e-37	3.580945	0.15895788	0.0003456568412823453	0.0034944564784653623
VEGFA	NEC-specific change	0.7136219	1.2758634	0.63645303	0.5674203214382885	0.5532710280373888	0.5781527531083397	13.097952	0.7021201	1.595358623564358e-38	4.345121602367847e-37	13.691538	0.7804402	7.201766633768534e-42	1.1028667658215726e-39
GOLM1	NEC-specific change	0.42629316	0.92373735	0.44251278	0.46799237265049765	0.42392523364486395	0.4129662522202435	13.066092	0.8187716	2.9238482948729717e-38	7.927926740741868e-37	12.636072	0.8838975	5.092351124586561e-36	6.168838683211849e-34
ACTG1	NEC-specific change	0.14953296	0.4066669	0.14168844	0.18632525197494126	0.2482242990654226	0.182060390763765	13.058507	1.2422203	3.452883182953623e-38	9.341583624637529e-37	12.994132	1.332744	6.673277548749145e-38	8.783115407269887e-36
PCDH1	Normal developmental change retained	0.07527342	0.2563707	0.20720696	0.1225824026150909	0.1794392523364498	0.28685612788632064	13.043876	1.5439941	4.895207764890378e-38	1.319971360656875e-36	0.655232	0.061549034	0.5123491631254353	0.8500440999453035
MAST3	NEC-specific change	0.5856374	1.0560125	0.63799566	0.5709615908471687	0.5375700934579494	0.5430728241562978	13.033652	0.6833105	3.822180930320557e-38	1.0329221251096031e-36	10.742397	0.6192978	1.2750146054128466e-26	9.407675947635577e-25
LRRFIP1	Incomplete developmental change	1.1265415	1.8127974	1.752015	0.7442113865431549	0.699065420560755	0.8432504440497198	13.031565	0.54440725	3.6349665600885534e-38	9.828739674802464e-37	-3.013334	-0.12733099	0.0025971062728623465	0.02126326181503876
GALNT2	Normal developmental change retained	0.41257033	0.8126069	0.7035805	0.44129664941432367	0.4396261682243034	0.6181172291296533	13.008486	0.7875395	5.488570317120038e-38	1.4791499574051557e-36	-0.56646836	-0.032433745	0.5711013503346272	0.9070641387624563
DHRS3	Normal developmental change retained	0.3333266	0.6980871	0.6707168	0.3816398801416492	0.3899065420560785	0.5754884547069188	12.997531	0.86324626	6.561606691462911e-38	1.765398467739563e-36	-2.6939874	-0.16552223	0.007084222587304184	0.051169900853832564
CROCCP2-1	NEC-specific change	0.11503924	0.3233969	0.17887887	0.1620811767910665	0.22355140186916062	0.27042628774422506	12.955521	1.2969192	1.31055246644092e-37	3.500893253469003e-36	6.5980415	0.60543996	4.631300771659616e-11	1.1820497116262053e-09
PLAAT3	NEC-specific change	0.0060432577	0.10173645	0.026847929	0.013892672296377024	0.08336448598130848	0.04262877442273535	12.949697	3.7439413	2.6411604348314626e-37	7.02453472722133e-36	8.868083	1.7771872	1.1041848382578293e-18	5.044239517211986e-17
SFXN3	Incomplete developmental change	0.77636945	1.3401268	1.497666	0.6701171342958149	0.6067289719626231	0.7451154529307165	12.937119	0.61508924	1.2678031497357319e-37	3.390416133214205e-36	-6.7435436	-0.32352996	1.7244645717461873e-11	4.576456442228656e-10
ANXA11	Normal developmental change retained	0.40652078	0.7895116	0.70271254	0.45709615908471235	0.44411214953271466	0.6039076376554084	12.920122	0.7702832	1.6741088565287374e-37	4.4622743894491765e-36	-0.3406301	-0.019712083	0.7333965819739655	1.0
ANXA2	NEC-specific change	0.5644468	1.2417961	0.7462718	0.5374557341323789	0.4829906542056123	0.5741563055062083	12.889309	0.7544748	2.7001771983304922e-37	7.17757801333506e-36	7.2847896	0.44944993	3.745954776399433e-13	1.135161827635965e-11
SCIN	Incomplete developmental change	0.0083542755	0.107060686	0.44997326	0.014982293652955616	0.08485981308411224	0.39564831261100764	12.88708	3.4349773	5.345264009292828e-37	1.4116250906970832e-35	-21.358751	-2.2079706	3.737431347292246e-95	3.0334238625072968e-92
GRK2	NEC-specific change	0.1396479	0.38162625	0.1993895	0.20947970580223738	0.24373831775701132	0.28596802841918034	12.838684	1.1952895	5.6483860859842765e-37	1.490060160429373e-35	7.4662714	0.6625215	9.811849074569231e-14	3.129125253656663e-12
FAT1	Incomplete developmental change	1.2077736	2.0173483	1.9904361	0.7698174884227503	0.7072897196261757	0.8627886323268065	12.835421	0.53901666	4.488900093868184e-37	1.1880459607130044e-35	-4.8686266	-0.2058959	1.1590390707251202e-06	1.7727036641385647e-05
TRIP10	NEC-specific change	0.3435256	0.69932985	0.53114766	0.37646417869790116	0.3947663551401907	0.5124333925399573	12.834248	0.8547204	4.852523962808054e-37	1.2828893156396668e-35	2.9551847	0.19071424	0.0031397006169387336	0.02515997048604286
MED15	Normal developmental change retained	0.49557874	0.909057	0.7498284	0.5399073821846806	0.4990654205607527	0.6558614564831161	12.830135	0.69463444	5.043496024090652e-37	1.3326542017426293e-35	1.2923326	0.068911456	0.1963029900494772	0.5792224380359919
ZFYVE26	NEC-specific change	0.5880968	1.245233	0.8025902	0.5867611005175574	0.49271028037383674	0.6154529307282324	12.803933	0.7169496	7.897289042581888e-37	2.0799468999224055e-35	5.37969	0.3111252	7.816024957661314e-08	1.3998704795446512e-06
KIF3B	NEC-specific change	0.5141534	0.96346843	0.6770255	0.526287115227449	0.497196261682248	0.5896980461811636	12.78895	0.70851815	8.383031908184971e-37	2.2066858803502255e-35	5.8798013	0.33797732	4.380622113605799e-09	9.03547376909679e-08
ATXN2L	Normal developmental change retained	0.40587687	0.78249264	0.75164187	0.4459275401797824	0.43813084112149964	0.6003552397868472	12.760355	0.78028417	1.1975447706178425e-36	3.140443470088729e-35	-2.169913	-0.12676027	0.03006110557817761	0.16707552150720079
MMP15	NEC-specific change	0.06597105	0.23701863	0.13317381	0.10950694633614788	0.1689719626168235	0.20737122557726362	12.752703	1.5807683	1.876254191594501e-36	4.901814732954346e-35	5.4114876	0.5768545	6.563343043032522e-08	1.1829077702057652e-06
TULP4	NEC-specific change	2.3923008	3.46119	2.8262575	0.8934895123944134	0.8635514018691682	0.8912078152752961	12.749462	0.42676228	1.1709679233643586e-36	3.0724027980602117e-35	7.440199	0.28705132	1.1812556515194012e-13	3.7475431737909966e-12
TOX3	Incomplete developmental change	0.2046891	0.47320583	0.5704804	0.23072732225552087	0.2882242990654231	0.4711367673179333	12.744714	1.0587003	1.561848486386421e-36	4.089188042475588e-35	-5.7588224	-0.41562933	8.996459528547018e-09	1.8036623553774503e-07
TPRN	Normal developmental change retained	0.024472535	0.14612605	0.1119404	0.03813674748025055	0.11102803738317797	0.17007104795737094	12.73404	2.3554657	2.819993364099523e-36	7.335899404108897e-35	1.2010013	0.14767519	0.22980890472761037	0.6290090984637076
IFNLR1	Normal developmental change retained	0.23283407	0.5195584	0.46685943	0.2961046036502346	0.32523364485981604	0.4840142095914677	12.702334	0.96197194	2.6682083297195942e-36	6.952188830427223e-35	-1.132611	-0.07737385	0.25743279357202203	0.6290090984637076
CEACAM6	NEC-specific change	0.0054034586	0.11230779	0.056703508	0.01171342958321984	0.08037383177570097	0.0670515097690941	12.699359	3.9724193	5.726680095163463e-36	1.4771073478510081e-34	4.5674763	0.78121215	5.062903421134155e-06	7.042367060908057e-05
CC2D1A	Incomplete developmental change	0.15499341	0.39625105	0.3991344	0.2222827567420364	0.26392523364486203	0.44893428063942575	12.690894	1.1257347	3.341089193185245e-36	8.668319740529306e-35	-3.5838614	-0.26592237	0.0003418288151352739	0.003459347389745962
NLRC5	Incomplete developmental change	0.039418593	0.1789514	0.20215745	0.05829474257695438	0.13644859813084181	0.22513321492006966	12.690191	1.9798071	4.2911079983523883e-36	1.1109429947036927e-34	-2.845538	-0.31255767	0.004452417823888878	0.03434561114965002
SPINT1	Normal developmental change retained	0.2104184	0.4747523	0.45558387	0.2841187687278708	0.30990654205607754	0.47246891651864376	12.687554	0.9843086	3.239118318423199e-36	8.412724473097224e-35	-2.0239923	-0.14091384	0.04302483462870193	0.21997096028855923
LMO7	Incomplete developmental change	1.4441673	2.2698767	2.706985	0.8185780441296395	0.7570093457944006	0.9045293072824007	12.687462	0.4980341	2.6779972889966297e-36	6.973963207462988e-35	-10.992004	-0.43528202	8.762248987861039e-28	6.882322600175111e-26
ASMTL-AS1	Normal developmental change retained	0.14236061	0.37795663	0.31377	0.1964042495232937	0.24186915887850663	0.35923623445825525	12.649274	1.187708	5.632840227353077e-36	1.4536727789700062e-34	0.60089505	0.049415328	0.5479375823191635	0.8847725408047349
GRAMD1B	NEC-specific change	4.1246643	6.351106	5.810985	0.9408880414055795	0.8968224299065518	0.8485790408525616	12.637703	0.42883995	5.115447523023217e-36	1.3208486928747859e-34	6.6061096	0.2933813	4.392035207943093e-11	1.1262945263634162e-09
BMP1	NEC-specific change	0.18827832	0.4593675	0.26108244	0.2533369654045273	0.28523364485981556	0.32015985790408197	12.627907	1.05018	7.040551326850088e-36	1.8131188181647042e-34	7.1558714	0.5860874	9.588843046501312e-13	2.812996859509162e-11
ALDH1A2	Normal developmental change retained	0.05792893	0.2190091	0.23277976	0.09261781530917981	0.15289719626168313	0.19049733570159788	12.623865	1.712215	9.183896392129838e-36	2.352642748574113e-34	-0.9108279	-0.10124777	0.36243215727312117	0.6867595795675663
CLEC16A	Incomplete developmental change	0.4356923	0.81040597	0.83019173	0.4870607463906219	0.46691588785047194	0.690941385435158	12.622559	0.7142524	6.55590601457037e-36	1.689203762420888e-34	-5.022828	-0.26406628	5.271583805711185e-07	8.483661208543401e-06
CASP7	Normal developmental change retained	0.10465992	0.28859293	0.2724237	0.1588123127213306	0.2168224299065437	0.3570159857904045	12.621044	1.2840759	8.103372614691706e-36	2.081318774210215e-34	-1.628871	-0.13569222	0.1034043026162172	0.4034275539820979
TCIRG1	NEC-specific change	0.075171076	0.25483468	0.13853177	0.09806592209207274	0.17233644859813196	0.19671403197158	12.6119175	1.5783812	9.682024533936618e-36	2.4750405813839656e-34	5.920367	0.6440043	3.4416026673813264e-09	7.20546718384075e-08
GPD1	Normal developmental change retained	0.22347611	0.5127272	0.42946658	0.2933805502587883	0.3102803738317785	0.46980461811722285	12.607917	0.9782318	8.718227387073288e-36	2.235704251162164e-34	-0.2533539	-0.017589023	0.8000053949866403	1.0
FGL2	NEC-specific change	0.006037356	0.10722015	0.053966597	0.010896213565785896	0.07626168224299064	0.08081705150976921	12.605192	3.870354	1.723221938690563e-35	4.379825781333666e-34	4.4994016	0.74831367	6.982735262620565e-06	9.519743611956782e-05
EXOC3L4	Incomplete developmental change	0.036937587	0.16672969	0.19128819	0.05965676927267761	0.13009345794392585	0.2784191829484878	12.59976	1.9617406	1.307634084472098e-35	3.3339876777812685e-34	-4.184938	-0.4275284	2.902484499219289e-05	0.0003589263335271227
TCIM	Normal developmental change retained	0.0044320067	0.10107685	0.08052876	0.010623808226641248	0.07700934579439252	0.08303730017762004	12.580841	4.1168385	2.4155360827719533e-35	6.107568855598577e-34	1.4403231	0.23375657	0.1498395896894288	0.5162649171286121
SERPINB1	Normal developmental change retained	0.12943244	0.34724513	0.29703572	0.2051212203759228	0.24000000000000193	0.376110124333921	12.558757	1.1634576	1.7616081240645738e-35	4.470390433855999e-34	-0.167518	-0.013471213	0.8669693754368353	1.0
SUN2	NEC-specific change	0.09077883	0.28120327	0.18762584	0.13647507491146846	0.19514018691588925	0.2646536412078131	12.541629	1.406338	2.2549565282120463e-35	5.707477807217787e-34	3.3314886	0.31887394	0.0008703439574406457	0.007996983026310295
TRIM31	NEC-specific change	0.14755757	0.4821513	0.19423091	0.17760828112231214	0.2157009345794409	0.19538188277086954	12.537691	1.307429	2.41306321583317e-35	6.104485843358114e-34	9.392724	0.98588747	9.058323272762988e-21	4.738154959581224e-19
FUT2	Normal developmental change retained	0.085509524	0.25962573	0.21089914	0.15009534186870147	0.19327102803738455	0.3037300177619864	12.528772	1.3508047	2.710311130474515e-35	6.842235947737063e-34	0.762355	0.06865925	0.445884862637998	0.7822220195520453
VWA2	Normal developmental change retained	0.058655355	0.22902364	0.16554895	0.10187959684009779	0.15626168224299158	0.22779751332149056	12.504762	1.6483992	4.023665160406204e-35	1.011587227575949e-33	1.7288605	0.18048558	0.08389762018324991	0.3556137442496217
IL6ST	Normal developmental change retained	0.31018114	0.6402036	0.6058456	0.3993462271860503	0.38654205607477005	0.5759325044404889	12.486058	0.8164294	3.71909185357258e-35	9.354975985809788e-34	-2.380297	-0.14547698	0.01733652713056858	0.10787812397194337
SLC6A8	NEC-specific change	0.24583344	0.5997195	0.28713024	0.24788885862163446	0.29383177570093716	0.33392539964475665	12.474892	1.0645192	4.303227805662974e-35	1.0807559962876509e-33	8.465839	0.7039152	3.3829898480625657e-17	1.3902518111472642e-15
FLVCR2	Incomplete developmental change	0.12652175	0.33128932	0.4426763	0.17679106510487816	0.23439252336448785	0.446714031971575	12.472028	1.1939318	4.7930005967025903e-35	1.2019028993729285e-33	-7.911119	-0.6052966	3.145401189775535e-15	1.1229820171531452e-13
HTRA1	NEC-specific change	0.0073342137	0.13345216	0.04227852	0.013892672296377024	0.07887850467289721	0.05861456483126103	12.459479	3.74295	9.94368694729697e-35	2.46431382676574e-33	7.188601	1.3607283	7.728114129102726e-13	2.2808709203578456e-11
BLNK	Incomplete developmental change	0.5572824	1.0145606	1.0703317	0.5388177608281021	0.5061682242990705	0.7095914742451044	12.446814	0.6696433	5.508008062637597e-35	1.3776526791696236e-33	-5.743467	-0.29574054	9.832529262533097e-09	1.9640053733668448e-07
TAPBPL	Normal developmental change retained	0.098286055	0.2763395	0.25264218	0.14655407245982088	0.208971962616824	0.3343694493783268	12.44371	1.2950491	7.017509237865508e-35	1.7471301884743076e-33	-0.96656233	-0.08304808	0.3338103434142209	0.6502609549802962
SMPD3	Incomplete developmental change	0.41327193	0.785972	1.0815609	0.45873059111958014	0.43551401869159306	0.6758436944937729	12.387007	0.74591136	1.1547869720514042e-34	2.8575109738292317e-33	-11.080775	-0.619488	3.4025105291016387e-28	2.743302280566086e-26
DTX2P1-UPK3BP1-PMS2P11	NEC-specific change	0.10018267	0.28769198	0.20889518	0.15363661127758205	0.20485981308411366	0.27575488454706687	12.385897	1.3064551	1.4282894228667373e-34	3.527121618395759e-33	2.7264535	0.25246355	0.006424754949233211	0.04711938501773477
CBLC	Normal developmental change retained	0.37211666	0.7066058	0.5950304	0.4257695450830796	0.4194392523364527	0.5763765541740591	12.381172	0.7694728	1.2244776343076503e-34	3.026883849518475e-33	0.7560162	0.045005772	0.44967576259870135	0.7858715337172639
PDE4DIPP2	Incomplete developmental change	0.13623439	0.3399069	0.4851523	0.20702805774993543	0.24672897196261884	0.4982238010657125	12.371193	1.1264992	1.5984337334752733e-34	3.941292453305258e-33	-10.261164	-0.73242	1.884985350612235e-24	1.227263123596539e-22
EHD4	NEC-specific change	0.22154182	0.49719214	0.28243434	0.2868428221193171	0.3121495327102832	0.2979573712255744	12.367778	0.953306	1.5784119614550504e-34	3.893895932063731e-33	8.623507	0.70525694	8.681823637324644e-18	3.728284369404193e-16
CYSTM1	Incomplete developmental change	0.1625757	0.39217132	0.4318925	0.25279215472623806	0.27065420560747894	0.4023090586145599	12.367769	1.0301579	1.6859838263898391e-34	4.152961071195366e-33	-2.9940543	-0.23108596	0.0027669438140424875	0.022491175071981482
APOC3	NEC-specific change	0.11348397	0.34175113	0.23339173	0.15853990738218593	0.20598130841121648	0.26865008880994445	12.357544	1.3061383	2.0484751305443657e-34	5.0356709695734236e-33	3.4429438	0.32650965	0.0005802704300596424	0.005575771389708853
TTC22	Normal developmental change retained	0.13623208	0.3606528	0.26491526	0.20566603105421213	0.23850467289719818	0.34458259325044027	12.351281	1.1542233	2.116339758029827e-34	5.1920157952915114e-33	2.3101304	0.19265194	0.02092265477269736	0.1254792416404946
AASS	NEC-specific change	0.23980898	0.5638364	0.30385336	0.29910106238082557	0.30990654205607754	0.3317051509769059	12.347876	0.9609031	2.058201067409209e-34	5.057027022234797e-33	8.188387	0.65220714	3.3736926640516646e-16	1.2946578830101495e-14
CTTN	NEC-specific change	0.738185	1.2320325	0.78407407	0.6564968673385833	0.5928971962616884	0.6687388987566505	12.343782	0.583807	1.8319003324662123e-34	4.507826295626054e-33	9.552319	0.48168615	1.958588915298954e-21	1.0668832550025554e-19
NUCB1	NEC-specific change	0.17107797	0.41523543	0.28829485	0.23753745573413737	0.27065420560747894	0.3694493783303687	12.336017	1.0568191	2.3929279140960813e-34	5.85876337660387e-33	3.4945278	0.2762027	0.00047916144664036686	0.004703528346803585
HK2	Incomplete developmental change	0.019249067	0.16115086	0.38341108	0.019613184418414607	0.0893457943925235	0.1576376554174067	12.334917	3.1414413	3.7147685702981493e-34	9.013542592744359e-33	-8.144011	-1.1308266	5.152166923405744e-16	1.9510126348056993e-14
SPEN	NEC-specific change	0.5347476	0.94714177	0.66624635	0.5505311904113213	0.5147663551401921	0.6079040852575398	12.325002	0.65556526	2.3538978186062512e-34	5.7661024130023755e-33	6.173045	0.34166768	7.241150793248886e-10	1.641664624439638e-08
CMPK1	Normal developmental change retained	0.27276522	0.54563326	0.50748676	0.36039226368836785	0.36560747663551746	0.5248667850799216	12.318899	0.8322705	2.6907786253756304e-34	6.561619303882947e-33	-0.9751926	-0.062199265	0.32951262662604097	0.6443384954800411
PPP6R2	NEC-specific change	0.8461989	1.3762292	1.0872734	0.698174884227712	0.6362616822429973	0.7411190053285851	12.3001175	0.5496793	3.058881375413941e-34	7.44062963136404e-33	4.3072233	0.20337181	1.6854037616487655e-05	0.00021730418952812174
PRR15L	Incomplete developmental change	0.06468355	0.21230365	0.25188732	0.11005175701443717	0.16523364485981412	0.3334813499111865	12.2962475	1.5124184	4.4508436426557885e-34	1.0772722848412107e-32	-5.298864	-0.47563523	1.2165635429639687e-07	2.124209803343827e-06
ENSG00000260592	Normal developmental change retained	0.03279223	0.14764875	0.12510344	0.0642876600381366	0.12560747663551458	0.18250444049733516	12.284105	1.9328107	5.901522637689798e-34	1.4241444470278382e-32	0.47681653	0.055205345	0.6335139279355693	0.9597616192720024
CAMTA2	Normal developmental change retained	0.11356917	0.30340627	0.24958174	0.16453282484336845	0.22093457943925404	0.32104795737122227	12.276723	1.2345299	5.015478260760651e-34	1.2127296938556217e-32	0.6785012	0.058362015	0.4974859137921134	0.8349095023554584
MPRIP	NEC-specific change	1.5621413	2.381579	1.3728136	0.859711250340479	0.7876635514018776	0.8095026642983884	12.262384	0.45485577	4.762318991243795e-34	1.1520884760834094e-32	15.780022	0.6533024	9.662928369681264e-55	2.3646496771192874e-52
ESRRA	Normal developmental change retained	0.19912678	0.4425306	0.37413663	0.2647779896486019	0.30056074766355406	0.4365008880994615	12.258195	0.97207165	5.771610313581315e-34	1.3934847746692257e-32	0.64127606	0.046565887	0.5213732408835052	0.858692981755443
DSP	Incomplete developmental change	0.7959813	1.3230015	1.4572945	0.6363388722418805	0.5917757009345855	0.7890763765541614	12.236501	0.60034907	6.440887488236281e-34	1.5527640539709427e-32	-6.714884	-0.32236314	2.095170309511865e-11	5.500302088011256e-10
IFNGR1	Incomplete developmental change	0.35826316	0.7290127	0.73383284	0.44429310814491463	0.4003738317757048	0.611456483126101	12.214008	0.76296884	9.84515452922177e-34	2.3606072637323573e-32	-3.9104724	-0.23138866	9.335500769906098e-05	0.0010557831316602118
SAMD12	Normal developmental change retained	1.2365023	1.9731587	1.8870673	0.7019885589757369	0.6740186915887921	0.7904085257548719	12.193475	0.5445689	1.0366425027967281e-33	2.483148873644617e-32	-1.2809507	-0.059991658	0.20027140799252804	0.586423968878608
SKIV2L	NEC-specific change	0.092520736	0.27077308	0.14904948	0.13048215745028593	0.18915887850467422	0.21269982238010543	12.181919	1.3618743	1.602806522252899e-33	3.8167956978323554e-32	6.213697	0.6350287	5.623327733362449e-10	1.2892882013148991e-08
MINK1	NEC-specific change	0.7335326	1.2518272	0.9162301	0.642604195042207	0.582803738317763	0.6687388987566505	12.179392	0.59398556	1.3169088425460128e-33	3.142127722405965e-32	5.2086487	0.26631182	1.9801739959213359e-07	3.3811540411422587e-06
FLOT1	NEC-specific change	0.12812667	0.33751538	0.20984139	0.19585943884500437	0.23028037383177752	0.28419182948489974	12.179252	1.161169	1.6280419373556033e-33	3.8731014296699155e-32	5.198849	0.4657732	2.0887468432197926e-07	3.551598944522258e-06
SEC16B	Incomplete developmental change	0.36283565	0.69894207	0.85152274	0.4230454916916333	0.4149532710280414	0.6323268206038981	12.142033	0.7583413	2.1638580923918808e-33	5.127764544199504e-32	-8.262035	-0.47511527	1.8271109328106665e-16	7.146718731406734e-15
PELI1	Normal developmental change retained	0.38374957	0.74689054	0.61622113	0.44456551348405926	0.4186915887850508	0.5417406749555873	12.12978	0.7431318	2.5544241562694894e-33	6.041541892278368e-32	1.9385662	0.12015179	0.0526112709013933	0.25536212407020215
PARP12	Normal developmental change retained	0.15291256	0.36594477	0.355674	0.2299101062380869	0.2568224299065442	0.4293960923623391	12.12933	1.0515072	2.810572533035338e-33	6.634477034113179e-32	-2.3707376	-0.17753223	0.017790912137274458	0.11012861818494872
ZG16	Incomplete developmental change	0.023593336	0.13384688	0.26380438	0.03895396349768449	0.10130841121495356	0.29751332149200427	12.116138	2.3119473	4.463748396761721e-33	1.0470887255563696e-31	-11.064494	-1.1696244	4.41142947078343e-28	3.521767088003467e-26
TYMP	NEC-specific change	0.012420356	0.10903258	0.041042097	0.022882048488150362	0.08897196261682257	0.06793960923623443	12.115704	2.8602781	5.0146021324126676e-33	1.174608439847196e-31	6.8688807	1.1793828	7.399312962685079e-12	2.0266127258539816e-10
HLA-A	NEC-specific change	0.041028578	0.16962677	0.11210316	0.06891855080359559	0.1334579439252343	0.17362344582593214	12.101182	1.8177053	4.817741268418437e-33	1.129039289169591e-31	3.262128	0.38719687	0.0011134939446184333	0.00994987817213341
PPA1	Incomplete developmental change	0.05893182	0.20079806	0.3435367	0.09615908471806021	0.15850467289719722	0.3867673179396046	12.068068	1.5567634	6.583832693239332e-33	1.537743330913041e-31	-10.989296	-0.9698812	9.582299342848543e-28	7.514312615105288e-26
SCAMP5	Incomplete developmental change	0.05924289	0.20864944	0.25542736	0.09997275946608526	0.153644859813085	0.32859680284191484	12.035042	1.5772809	9.891318822151097e-33	2.3025212428351534e-31	-5.819265	-0.5418879	6.289760775866786e-09	1.2794434848085244e-07
AREG	Incomplete developmental change	0.003623897	0.11054493	0.17898005	0.008716970852628712	0.0691588785046728	0.09058614564831284	12.033247	4.4003367	1.531364693273998e-32	3.5326574056398465e-31	-3.0123475	-0.5145231	0.002607929953364245	0.021341114580563265
PITPNC1	Normal developmental change retained	0.10164166	0.41806224	0.39742205	0.1661672568782364	0.1775700934579451	0.2917406749555923	12.026405	1.4390397	1.189469625656968e-32	2.755698945301762e-31	-1.7990702	-0.18209594	0.07206924112952033	0.3198633159831248
UBALD2	NEC-specific change	0.057192694	0.20861469	0.13022722	0.08880414056115477	0.1469158878504681	0.19271758436944864	12.023016	1.6319627	1.1398097012325358e-32	2.648208627415173e-31	3.802826	0.42630038	0.0001448410559927723	0.0015783105269044587
ARHGDIA	NEC-specific change	0.057576112	0.19510402	0.13686205	0.08444565513484042	0.14990654205607562	0.18960923623445758	12.018897	1.6031976	1.1466571884606451e-32	2.662847485152909e-31	3.2182899	0.3589252	0.00129800559766358	0.011457363892517856
GSR	Incomplete developmental change	0.100945935	0.27737626	0.4520495	0.16044674475619855	0.20560747663551554	0.46136767317939	12.012069	1.2380561	1.1773463094596202e-32	2.730210027526885e-31	-11.755447	-0.90811056	1.8387995673247295e-31	1.7696810539442625e-29
CASP8	NEC-specific change	0.28601718	0.57225555	0.3770661	0.35957504767093396	0.36261682242990995	0.4365008880994615	12.01161	0.81445825	1.024181270006089e-32	2.3829708307098195e-31	6.035905	0.4126248	1.6987272268062057e-09	3.6848382401340135e-08
SMIM31	Normal developmental change retained	0.09600204	0.25877964	0.24521168	0.13511304821574516	0.20112149532710427	0.323268206039073	12.006196	1.2788851	1.2103254432175814e-32	2.8026832350836795e-31	-1.3233236	-0.11592342	0.18578922621911995	0.5623446913057806
LIMA1	Incomplete developmental change	1.7834417	2.6329577	2.5925167	0.854535548896731	0.7947663551401954	0.9116341030195231	12.000702	0.4329931	1.0264638803505114e-32	2.387141262908749e-31	-3.9236524	-0.14497504	8.841111370549599e-05	0.0010050056991667237
MAP2K2	NEC-specific change	0.24708977	0.5139468	0.30042028	0.31925905747752836	0.3345794392523395	0.38721136767317477	11.991128	0.8762291	1.3138921683147767e-32	3.0381728780908356e-31	7.4781117	0.54653275	8.936163801717692e-14	2.8573427762051747e-12
NPAS2	Normal developmental change retained	0.90969193	1.5096593	1.3621129	0.6466902751293765	0.6123364485981372	0.7277975133214806	11.977698	0.56851476	1.3737616214904631e-32	3.175104102674066e-31	0.61039674	0.030520797	0.5416272048605606	0.8785903741480823
PLA2G2A	NEC-specific change	0.0055497997	0.1330081	0.01858136	0.009806592209207304	0.07140186915887843	0.017761989342806397	11.970606	4.0860105	3.0732730203792193e-32	7.01651427784469e-31	10.283482	2.8297317	1.885072932051031e-24	1.227263123596539e-22
LGALS9C	NEC-specific change	0.0006420565	0.07564772	0.0126315765	0.001362026695723236	0.06205607476635497	0.020870337477797526	11.968776	6.545018	3.336827931218152e-32	7.61466010283325e-31	9.015949	2.358125	3.142001475416611e-19	1.4840852361768975e-17
CFLAR	Incomplete developmental change	0.83518875	1.3510797	1.366091	0.7038953963497493	0.6291588785046794	0.8028419182948361	11.966966	0.5320727	1.6025883211244724e-32	3.691714572474908e-31	-4.3230743	-0.19294061	1.569078663452754e-05	0.0002033829990759175
CCSER1	Incomplete developmental change	1.7687329	2.511198	3.5810146	0.7575592481612419	0.7573831775701015	0.8876554174067349	11.947349	0.49424815	1.7292980442282793e-32	3.977957305518599e-31	-14.7131405	-0.6122539	5.691363566266019e-48	1.0868942076471475e-45
TCF7L2	NEC-specific change	4.1143484	6.049368	5.0383096	0.9588667937891252	0.9196261682243091	0.9746891651864845	11.913666	0.36582038	3.030851427223347e-32	6.92615686545859e-31	3.187846	0.10604995	0.0014424713276850482	0.012602344584787671
DNAJB11	NEC-specific change	0.062283717	0.20536894	0.100272305	0.10405883955325496	0.15887850467289816	0.15452930728241565	11.912674	1.4958168	3.9860063072213624e-32	9.074826327679565e-31	7.1636915	0.83644104	9.102534932484114e-13	2.671942411947627e-11
KIF13B	NEC-specific change	1.6409476	2.4307306	1.8892016	0.8450013620266689	0.7899065420560832	0.8685612788632184	11.909104	0.42994153	3.014324047563265e-32	6.891622181607318e-31	6.017779	0.2343159	1.89671356177463e-09	4.094244549259793e-08
GSKIP	Normal developmental change retained	0.045016985	0.17124747	0.14284897	0.07709071097793498	0.13757009345794463	0.1949378330372994	11.902952	1.6993501	4.6922063925524167e-32	1.0652730391819003e-30	0.8098913	0.09075261	0.41804181554554487	0.750988650340746
MYRFL	Incomplete developmental change	0.7119504	1.1740432	1.3575912	0.5864886951784127	0.5614953271028095	0.7873001776198808	11.884327	0.5935596	4.059081215837533e-32	9.232561282057738e-31	-9.113178	-0.42735365	1.1404844799533453e-19	5.5706432502274834e-18
EDN3	Normal developmental change retained	0.02306593	0.13470127	0.118473835	0.035140288749659444	0.0998130841121498	0.17362344582593214	11.880021	2.3160903	6.847444904520486e-32	1.5473636749899704e-30	-0.33025223	-0.041692503	0.7412234497818349	1.0
FLII	NEC-specific change	0.119424336	0.32142144	0.22092858	0.16643966221738107	0.20971962616822587	0.28685612788632064	11.846799	1.2094452	7.779488502976651e-32	1.7563538763002176e-30	3.319297	0.30352417	0.0009091158182563891	0.008310892081368433
CLDN7	Normal developmental change retained	0.29472473	0.5824193	0.54296273	0.3429583219831114	0.3573831775700968	0.5461811722912888	11.846577	0.82768106	6.809188010104754e-32	1.539432858477629e-30	-1.9662429	-0.12539437	0.049326666606305775	0.24359699933007592
IRF9	NEC-specific change	0.09856802	0.27050817	0.19279732	0.14900572051212282	0.20000000000000145	0.2682060390763743	11.84141	1.2604225	8.371383816145075e-32	1.889108661161413e-30	2.791077	0.2605061	0.005273803578561012	0.0397559886484155
SULF2	Normal developmental change retained	0.07517414	0.22908364	0.19562687	0.10950694633614788	0.16747663551401976	0.23534635879218313	11.835213	1.4228649	9.289826970854062e-32	2.0934567044268908e-30	0.71876466	0.07259512	0.4723200495194513	0.8097532748283133
TENM3	Incomplete developmental change	0.19455516	0.46583974	0.57692206	0.2664124216834697	0.276261682242993	0.47602131438720496	11.83485	0.97976565	8.707590545475003e-32	1.964067829474487e-30	-7.0153756	-0.5076258	2.610803864341459e-12	7.422120641313507e-11
IL13RA1	Incomplete developmental change	0.14208698	0.34476516	0.44634488	0.21656224461999854	0.24523364485981508	0.479129662522196	11.817267	1.0639533	1.0697141871589391e-31	2.4061404843540884e-30	-7.847121	-0.5792331	5.2034928885242416e-15	1.8243318695849786e-13
GPAT3	Incomplete developmental change	0.09432421	0.27430233	0.3852323	0.13919912830291506	0.19102803738317892	0.39742451154528824	11.803115	1.2955581	1.3374762636575592e-31	3.0028777818163126e-30	-8.587848	-0.7141807	1.1852013082104188e-17	5.040780201504889e-16
PAK2	Normal developmental change retained	0.6257415	1.0722227	0.85925615	0.5979297194224873	0.5435514018691644	0.6856127886323162	11.8014765	0.59560025	1.1106650415774803e-31	2.4970990856297386e-30	2.5274901	0.1301152	0.011519308494340347	0.07689183966915587
PLEKHS1	Incomplete developmental change	0.28224003	0.5540196	0.69152343	0.3159901934077928	0.3457943925233677	0.5741563055062083	11.793333	0.8374074	1.2435078940556328e-31	2.793189456859834e-30	-8.184012	-0.5112706	3.4750170238439176e-16	1.3314427932899378e-14
HTR4	Incomplete developmental change	0.043937206	0.18654716	0.7259823	0.07245982021247599	0.1297196261682249	0.40275310834813005	11.783764	1.796283	1.9092233118570305e-31	4.2649246257253974e-30	-18.618818	-1.8947331	9.613607372903381e-74	4.2950775398683375e-71
VSIG10	Incomplete developmental change	0.09784413	0.26816964	0.3648822	0.15064015254699079	0.19925233644859958	0.43339253996447047	11.781999	1.2379178	1.6660475181130076e-31	3.728546968615222e-30	-8.686529	-0.6873153	5.042583468021691e-18	2.2043422776096977e-16
LRP5	NEC-specific change	1.1301184	1.7356664	1.2351269	0.7733587578316305	0.7016822429906616	0.7784191829484778	11.777632	0.4878046	1.3877741583587624e-31	3.111502116194982e-30	7.382496	0.32510635	1.8167369241466322e-13	5.67124709821107e-12
CCDC125	NEC-specific change	0.3678636	0.70390517	0.5127303	0.4219558703350548	0.4033644859813123	0.5177619893427992	11.760513	0.74128044	1.84706892405134e-31	4.131766764513191e-30	3.9655375	0.2494842	7.428105683999246e-05	0.0008533472295338412
ITPK1	NEC-specific change	1.6907302	2.6337273	2.0783658	0.8381912285480531	0.773084112149541	0.8485790408525616	11.752448	0.45742846	1.8859612851153906e-31	4.214894110259261e-30	4.653458	0.19775914	3.3498514104113044e-06	4.776897920474662e-05
TCF25	Normal developmental change retained	0.78963083	1.2814705	1.1781185	0.6761100517569968	0.6026168224299128	0.7784191829484778	11.728436	0.5554107	2.4907437695094223e-31	5.5512238026347754e-30	-1.540161	-0.072591625	0.12358552397783376	0.4546337924292764
LRP10	Normal developmental change retained	0.060426116	0.2065084	0.16196641	0.09561427403977092	0.14990654205607562	0.2464476021314369	11.727296	1.5460829	3.370043870264471e-31	7.504087626618163e-30	0.65374464	0.06692738	0.513307239396045	0.8511287228367603
CLPTM1L	NEC-specific change	0.13436636	0.34575838	0.1898139	0.1936801961318471	0.22691588785046907	0.27042628774422506	11.685643	1.1215916	4.894330300505982e-31	1.086840387478524e-29	6.482347	0.5939564	9.967444704063011e-11	2.467689995925066e-09
PRKCE	Incomplete developmental change	1.3827035	2.166569	2.2565272	0.7698174884227503	0.7166355140186992	0.8530195381882631	11.656161	0.4837944	5.5931048780218345e-31	1.2391857204272396e-29	-5.125802	-0.22071888	3.07609563594915e-07	5.119607152407782e-06
SLC7A6	NEC-specific change	0.031238193	0.1452384	0.09173445	0.053936257150640037	0.11140186915887891	0.14209591474245142	11.655091	1.9677128	8.440180729392245e-31	1.8606605756448328e-29	3.4837108	0.4548901	0.0004989389485767567	0.004875065994741352
AK8	NEC-specific change	0.04853934	0.19206004	0.10163738	0.07273222555162064	0.1297196261682249	0.134991119005329	11.653603	1.7389784	8.114719950182754e-31	1.7905329956230165e-29	5.434762	0.69389695	5.765544033701923e-08	1.0464795503287972e-06
SP110	Normal developmental change retained	0.06008294	0.19825774	0.17535552	0.09561427403977092	0.15289719626168313	0.24067495559502494	11.645678	1.5061297	8.381396581937384e-31	1.848538273311534e-29	-0.4002201	-0.040829968	0.6890117801125577	1.0
CYP2S1	Incomplete developmental change	0.08235733	0.24838178	0.29873216	0.11795151184963192	0.17046728971962727	0.3361456483126074	11.624269	1.3859471	1.0267093382936099e-30	2.2603386689069717e-29	-5.176222	-0.47339237	2.3559617444715193e-07	3.976798094706206e-06
COL28A1	Normal developmental change retained	0.02263821	0.1504856	0.116359144	0.0419504222282756	0.09607476635514041	0.11545293072824207	11.622801	2.3234406	1.3491086460066535e-30	2.9580771203616395e-29	1.7155973	0.24818277	0.08629867899139784	0.3615621419313973
RAPH1	NEC-specific change	0.5234074	0.9278521	0.64873105	0.5494415690547427	0.4923364485981358	0.5945825932504353	11.618404	0.6250739	9.231762138859734e-31	2.0333258825788845e-29	5.926804	0.33427984	3.3015850604726687e-09	6.924228650943068e-08
TP53I3	Normal developmental change retained	0.0151319085	0.10728749	0.10744446	0.026968128575320056	0.0844859813084113	0.15275310834813505	11.588701	2.5709696	1.9705866099218246e-30	4.2975202297345725e-29	-1.4250311	-0.19117089	0.1542118029635769	0.5274110808849124
SLC4A4	Incomplete developmental change	0.35731202	0.6329181	0.8386401	0.3391446472350865	0.3734579439252372	0.6212255772646443	11.580991	0.80582225	1.326003385926813e-30	2.908725805759637e-29	-9.780036	-0.5907737	2.2098327230526334e-22	1.2811242136573469e-20
SMG5	Normal developmental change retained	0.2543957	0.5276772	0.40100273	0.33614818850449557	0.33308411214953576	0.4675843694493721	11.580201	0.83537805	1.5002539963308682e-30	3.2850435752392365e-29	2.292745	0.1576747	0.021905158653916727	0.13026376630607217
TSPAN1	Incomplete developmental change	0.03638676	0.17030637	0.27164325	0.04876055570689176	0.11364485981308454	0.16163410301953807	11.569522	1.9952254	2.1677595492027947e-30	4.716959540977556e-29	-4.1364107	-0.5352916	3.595489921355872e-05	0.0004380614665754021
RRM2	Normal developmental change retained	0.04081243	0.17959873	0.12580062	0.0719150095341867	0.12411214953271084	0.17895204262877396	11.563138	1.8089746	2.359835284464743e-30	5.128034747115754e-29	1.8238957	0.21771552	0.06822944064897811	0.30799381727140673
PER3	Incomplete developmental change	0.027584378	0.15266173	0.24264547	0.05066739308090428	0.10317757009345825	0.2664298401420937	11.560429	2.1009176	2.6017804438787598e-30	5.643719557060483e-29	-8.039744	-0.89131236	1.1364412142453127e-15	4.208548612267547e-14
SLC52A1	NEC-specific change	0.012852128	0.10368955	0.0461951	0.025061291201307533	0.08186915887850472	0.07815275310834822	11.560335	2.7175083	2.7919835227893002e-30	6.050912932478565e-29	5.702866	0.9693145	1.2538971472379203e-08	2.4781770810142955e-07
AFDN	Incomplete developmental change	2.1778836	3.045476	3.0555496	0.9022064832470417	0.8598130841121588	0.940941385435153	11.559618	0.37004787	1.6424335561425152e-30	3.593136986389407e-29	-3.7709408	-0.12733907	0.0001645417704344622	0.0017688421935137838
MFNG	NEC-specific change	0.008458046	0.1004645	0.055649847	0.011985834922364488	0.07289719626168219	0.09502664298401449	11.556765	3.3449948	3.015939168911553e-30	6.527564695451324e-29	3.4266882	0.56612957	0.0006162980407727693	0.005874433742327719
LINC02605	NEC-specific change	0.054349784	0.20208232	0.11607335	0.09098338327431194	0.14355140186915966	0.1567495559502664	11.5523615	1.5899174	2.5295978565390792e-30	5.492035506809633e-29	4.873688	0.58856356	1.130960638809526e-06	1.734115906446672e-05
ABCB1	Incomplete developmental change	0.38835615	0.7350215	1.0648909	0.4012530645600627	0.40560747663551794	0.6714031971580714	11.547121	0.73415816	2.0563934270192628e-30	4.4806374545406736e-29	-12.441445	-0.7174243	5.387804861073408e-35	6.144621103619505e-33
GOLGB1	Incomplete developmental change	1.4748538	2.180117	2.1339111	0.8319259057477265	0.7656074766355222	0.896536412078138	11.541339	0.44457114	2.030693003834271e-30	4.426619870220292e-29	-3.2571993	-0.12861279	0.001132811469117774	0.010111006767429867
MARK2	NEC-specific change	0.56863564	0.97808677	0.6585365	0.5725960228820365	0.5218691588785099	0.6123445825932413	11.519051	0.5992464	2.7937025227958372e-30	6.051945082522762e-29	6.950003	0.37822148	4.138184517653985e-12	1.1548499119811677e-10
ZC3H7B	NEC-specific change	0.26046377	0.51745224	0.38894302	0.34622718605284697	0.3450467289719658	0.44804618117228545	11.517525	0.8079256	2.9817676629972257e-30	6.456474951206709e-29	3.1202292	0.21347354	0.0018176405528035307	0.01555905425214033
PITPNM1	NEC-specific change	0.14048548	0.35468572	0.17408752	0.17433941705257622	0.22093457943925404	0.23667850799289358	11.51631	1.1368377	3.219083443266608e-30	6.961053531092242e-29	7.984706	0.7719219	1.7662626918307564e-15	6.452622698182609e-14
HSPA5	NEC-specific change	0.19801433	0.50149816	0.065390795	0.1634432034867898	0.22691588785046907	0.10479573712255812	11.494079	1.1899107	3.999389515642045e-30	8.621614459173807e-29	18.40364	2.4506347	4.111850235260167e-72	1.7878471674705323e-69
SLFNL1-AS1	Incomplete developmental change	0.16702722	0.42801127	0.63985264	0.23889948242986067	0.2407476635514038	0.4955595026642916	11.480725	1.0309241	5.0404392803965635e-30	1.0837055720827897e-28	-10.893136	-0.80769855	2.6215340803418683e-27	2.010448293613989e-25
CTSZ	Normal developmental change retained	0.028340084	0.13541535	0.13691427	0.05448106782892933	0.1065420560747667	0.21358792184724573	11.476965	1.9730855	6.351663740206191e-30	1.3614142641750048e-28	-2.2961981	-0.26463777	0.021706379410618898	0.1293194403766638
ELF3	NEC-specific change	1.6349041	2.5098405	1.2631729	0.7371288477253944	0.7013084112149607	0.7091474245115342	11.470345	0.5312843	4.346017367931161e-30	9.360564077112414e-29	16.437067	0.83639365	4.032722171275545e-59	1.16896133509986e-56
KIF16B	Incomplete developmental change	0.6900835	1.1380422	1.4578726	0.6197221465540579	0.564485981308417	0.8050621669626868	11.449498	0.5570467	5.9749750565610586e-30	1.2818032392264776e-28	-11.529458	-0.5387565	2.2999280884739143e-30	2.085696425558709e-28
VPS13D	Incomplete developmental change	0.8456605	1.3637828	1.4453158	0.6897303187142284	0.6228037383177635	0.8250444049733436	11.448849	0.51673895	6.020081283119414e-30	1.290911133092687e-28	-6.8450394	-0.30129397	8.583090682431162e-12	2.336385411140485e-10
AP3D1	NEC-specific change	0.4934222	0.87666327	0.5741572	0.5167529283573868	0.4732710280373879	0.5546181172291217	11.437162	0.65047675	7.020665708771139e-30	1.5021633509918141e-28	7.0550456	0.41820163	1.9694072631528864e-12	5.641540876530546e-11
PPIP5K1	Incomplete developmental change	0.34707102	0.68546504	0.66534466	0.41269408880413727	0.3839252336448635	0.5812611012433307	11.431373	0.74733204	7.865226808354028e-30	1.6813907599351383e-28	-2.8811603	-0.17844857	0.003979259196563008	0.03102000389854736
EXT1	Incomplete developmental change	1.6037211	2.5385106	3.3735054	0.7676382457095933	0.7244859813084189	0.899644760213129	11.42941	0.4838699	7.204949079989207e-30	1.5409161629218902e-28	-14.102581	-0.60281587	2.6490802771532334e-44	4.4331584651824106e-42
RCOR1	Incomplete developmental change	0.5429816	0.95392656	0.977336	0.533642059384354	0.4915887850467339	0.7069271758436835	11.417161	0.6212135	8.785445904492835e-30	1.8731770781829776e-28	-4.697715	-0.2467058	2.702474868413855e-06	3.9109991424076646e-05
WDR1	Normal developmental change retained	0.23429038	0.48608908	0.4121776	0.32171070552983005	0.3188785046729001	0.46891651865008255	11.40046	0.84148055	1.1316242088565552e-29	2.4064557084234293e-28	0.3843159	0.026709817	0.7007609522473564	1.0
ENSG00000255478	NEC-specific change	0.010036504	0.093582004	0.05918617	0.01934077907926996	0.07514018691588782	0.09280639431616367	11.385652	2.9500077	1.9681949733175593e-29	4.156424926739745e-28	2.7233646	0.43554592	0.0064854481775655235	0.04745730358393477
TNFSF13	NEC-specific change	0.01818289	0.113613866	0.07139394	0.026968128575320056	0.08747663551401881	0.11900532859680339	11.367123	2.4535718	2.1976330569860596e-29	4.632914918143166e-28	2.8152165	0.40731242	0.004894528969580724	0.0372276236143806
UBA7	Normal developmental change retained	0.020368792	0.11086725	0.12024539	0.027785344592753995	0.09345794392523384	0.18650088809946652	11.366005	2.347766	2.1279715151922557e-29	4.488001595791791e-28	-2.6828966	-0.33413973	0.007323270193778045	0.05263890950503368
HBEGF	Incomplete developmental change	0.0076675173	0.11856514	0.21487927	0.014982293652955616	0.07028037383177561	0.1332149200710484	11.362531	3.46181	2.716486727574099e-29	5.714361583559545e-28	-5.703595	-0.8690474	1.25463932135167e-08	2.478637958263027e-07
NIBAN2	NEC-specific change	0.12870048	0.34023735	0.20599927	0.1901389267229665	0.2157009345794409	0.2801953818827684	11.35412	1.1104034	2.0651157602829984e-29	4.3573226730615885e-28	4.7248063	0.43164787	2.370031932354112e-06	3.458669914347634e-05
TAP1	Normal developmental change retained	0.008919212	0.087399475	0.08378912	0.016344320348678852	0.07476635514018688	0.1305506216696275	11.34561	3.0159602	3.0745839399090236e-29	6.459279064093599e-28	-0.9813212	-0.14341252	0.32648262288588437	0.6404706923735946
SMCHD1	Normal developmental change retained	1.0691317	1.6681741	1.5805191	0.7548351947697955	0.6721495327102874	0.8063943161633973	11.324054	0.4775518	2.4008627410189185e-29	5.05697291358734e-28	-1.2065749	-0.05388622	0.22765387627746644	0.6290090984637076
TMEM181	Normal developmental change retained	0.36394793	0.67708147	0.6389062	0.42849359847452595	0.40485981308411606	0.6003552397868472	11.30677	0.70114946	3.070239557714953e-29	6.452935950867621e-28	-2.1575818	-0.12742484	0.03100859039186677	0.17108565122114905
VIL1	NEC-specific change	1.3851198	2.1244285	1.7646724	0.8341051484608836	0.7428037383177649	0.811278863232669	11.300453	0.44552377	3.1263860755479654e-29	6.559618660363413e-28	2.9493344	0.12714055	0.003199574007582239	0.025606056700285925
LUZP1	Incomplete developmental change	0.4289041	0.77838343	1.1744831	0.47044402070279934	0.4370093457943968	0.7269094138543403	11.293548	0.6668344	3.520741925412583e-29	7.37432646381686e-28	-14.907235	-0.7953921	3.622580384219991e-49	7.14220322067794e-47
SH3GLB1	NEC-specific change	0.24816513	0.50789046	0.35455686	0.34268591664396675	0.32897196261682543	0.41074600355239277	11.281936	0.80739826	4.220449680015819e-29	8.81713678753369e-28	4.5522976	0.32778803	5.435621972839611e-06	7.524272849157004e-05
NFKBIA	NEC-specific change	0.14162274	0.37287942	0.22468309	0.16262598746935583	0.20785046728972117	0.24333925399644585	11.263415	1.1650025	5.417869134624122e-29	1.1280008170924562e-27	5.081457	0.49704704	3.8871994574258385e-07	6.358711426863402e-06
GUCY2C	Incomplete developmental change	0.9862714	1.5110471	1.8890793	0.6943612094796872	0.6459813084112217	0.8539076376554035	11.256188	0.49495336	4.9369793274018914e-29	1.0291995688605192e-27	-12.041808	-0.5111261	6.192915229071865e-33	6.430332320369758e-31
HSD3BP2	Normal developmental change retained	0.0010574976	0.07522989	0.06667028	0.0024516480523018246	0.05719626168224285	0.07770870337477806	11.224531	5.7086663	1.30994218563736e-28	2.7076215855758978e-27	0.21275386	0.03850944	0.831527787421627	1.0
JPT1	Normal developmental change retained	0.05131357	0.17394422	0.17003796	0.0860800871697083	0.1371962616822437	0.2238010657193592	11.223136	1.5534693	9.322474703062923e-29	1.9326771949329854e-27	-1.2670232	-0.13706823	0.20520714395531517	0.5950090798651944
CIC	NEC-specific change	0.11463432	0.31241328	0.21510433	0.1615363661127772	0.19775700934579582	0.28419182948489974	11.218157	1.1866397	9.194780578159672e-29	1.9070162887360294e-27	2.7727637	0.26073107	0.005579558194725362	0.04173142757897952
CSNK1D	Normal developmental change retained	0.52680135	0.9088411	0.80970466	0.552165622446189	0.4979439252336499	0.6656305506216594	11.202189	0.60601777	9.511320660157053e-29	1.9709884830141625e-27	-0.65671086	-0.03522862	0.5113975741055676	0.8489530957488642
TIAM2	Incomplete developmental change	1.0723019	1.7015457	2.470063	0.7014437482974476	0.6657943925233715	0.8450266429840004	11.20145	0.4965925	9.144300463508086e-29	1.898163444040566e-27	-14.24022	-0.6492252	4.2156254889769e-45	7.20324666884902e-43
PLXNA3	Normal developmental change retained	0.14151262	0.3411861	0.26329917	0.18550803595750728	0.2205607476635531	0.32193605683836257	11.197099	1.0943247	1.100837583670831e-28	2.2783080599065928e-27	1.6739967	0.14650887	0.09419507968113545	0.38092609120677084
ISG20	Normal developmental change retained	0.0065671657	0.094985954	0.09330466	0.014709888313810968	0.06766355140186904	0.1332149200710484	11.176242	3.417977	2.0590964837933895e-28	4.232751395853545e-27	-1.8773324	-0.27755684	0.06053164299576647	0.28316714222937905
ENSG00000254859	NEC-specific change	0.08511069	0.24656838	0.1593673	0.12775810405883933	0.1727102803738329	0.22513321492006966	11.160401	1.2849531	1.7697809527508415e-28	3.645718817134538e-27	3.7322378	0.38291642	0.00019198168237603898	0.0020408478429051182
AFG3L1P	NEC-specific change	0.15976222	0.36238685	0.2045881	0.23944429310815	0.2530841121495348	0.28863232682060125	11.134963	0.9589958	2.1759815990003714e-28	4.467367281118047e-27	7.011822	0.6046563	2.6860131027543854e-12	7.627024261103968e-11
MYO9B	Normal developmental change retained	0.36821458	0.67306703	0.5388006	0.42685916643965816	0.4100934579439292	0.5608348134991038	11.129931	0.69454914	2.115145934630673e-28	4.346134039014536e-27	1.5904331	0.09641877	0.11180189980923005	0.42478964788249085
TRANK1	Incomplete developmental change	0.07378799	0.25036654	0.39475656	0.10242440751838708	0.14953271028037468	0.38543516873889416	11.123481	1.465559	2.728645531441186e-28	5.5855224922287884e-27	-10.215809	-0.9382897	3.0391131183409577e-24	1.9524898500919255e-22
CALM1	Incomplete developmental change	0.26750377	0.5255244	0.6872987	0.32743121765186733	0.33495327102804046	0.5923623445825845	11.116002	0.797566	2.5100771598111026e-28	5.1446017478316955e-27	-9.520786	-0.5964279	2.6348721037938135e-21	1.4225388216247353e-19
ARNTL	Incomplete developmental change	0.0571826	0.18095009	0.19389807	0.09397984200490304	0.14355140186915966	0.25888099467140113	11.112199	1.4494061	3.0634541051458562e-28	6.2629759870861844e-27	-2.8150668	-0.2843533	0.004896220167576057	0.037232375034450156
FHIP1B	Normal developmental change retained	0.23646973	0.49523026	0.43549472	0.3162625987469374	0.31476635514018975	0.5062166962699752	11.109757	0.83411664	2.783168733744737e-28	5.6947374368025716e-27	-1.4500626	-0.09845165	0.14710508429547547	0.510164036107468
MYO18B	NEC-specific change	0.023862086	0.23343989	0.02288634	0.04848815036774711	0.0844859813084113	0.04928952042628772	11.107934	2.4741375	4.140966203152961e-28	8.42342406688149e-27	11.048953	2.5151317	7.407854008449619e-28	5.846801855810042e-26
APOL1	Normal developmental change retained	0.0043414985	0.070519075	0.08576081	0.006810133478616179	0.061682242990654036	0.09413854351687416	11.107773	3.8456302	4.244622694719968e-28	8.62707161884278e-27	-1.6687909	-0.2821997	0.09522600880799592	0.3831566864687118
KIF5B	NEC-specific change	0.5512573	0.9228534	0.63412243	0.568509942794867	0.509158878504678	0.5945825932504353	11.101045	0.5859126	2.832956162298297e-28	5.7941746825536525e-27	6.679914	0.37070808	2.658688367275126e-11	6.919978947598295e-10
STAP2	Incomplete developmental change	0.14344247	0.32580417	0.3354253	0.197766276219017	0.23327102803738503	0.3912078152753061	11.100888	1.0253764	3.090337815173822e-28	6.3152862326200084e-27	-3.0228188	-0.24004945	0.0025172474887918492	0.020722876051361024
MERTK	Normal developmental change retained	0.15929052	0.36468878	0.32635722	0.23154453827295485	0.2500934579439273	0.384991119005324	11.08986	0.9642218	3.5617085382850225e-28	7.263320033392129e-27	-0.5949669	-0.04694608	0.5518929605943721	0.8892592858096394
CCNL1	Normal developmental change retained	1.06914	1.606119	1.5201524	0.748569871969469	0.6859813084112222	0.8396980461811586	11.069225	0.46890724	3.8355700904782437e-28	7.811986293020056e-27	-1.5965182	-0.06913449	0.11043735375387785	0.42178700918357576
EFHD2	Normal developmental change retained	0.076775305	0.2255522	0.21700129	0.11577226913647475	0.16485981308411318	0.2855239786856102	11.058895	1.338335	5.296649592983646e-28	1.0720542056488678e-26	-1.7440008	-0.16945258	0.08122137315109426	0.3475369853011149
TINAGL1	NEC-specific change	0.032708913	0.14228271	0.08748452	0.053936257150640037	0.10990654205607515	0.1367673179396096	11.008365	1.8791423	1.0106930001199939e-27	2.03455606725703e-26	3.3282843	0.443389	0.0008804441394355303	0.008071511427377909
NUDT16	Incomplete developmental change	0.051706627	0.1683441	0.1826474	0.08716970852628689	0.13644859813084181	0.2420071047957354	11.002171	1.4999182	1.0110529555139868e-27	2.03455606725703e-26	-2.7452502	-0.2879219	0.006068650980424957	0.04481819312173711
DEPDC7	Incomplete developmental change	0.088605426	0.2443351	0.2797641	0.13593026423317914	0.17495327102803854	0.3388099467140283	10.992551	1.2350549	1.071486525336718e-27	2.1543869038335053e-26	-4.790913	-0.42532387	1.7094239995949913e-06	2.548852722972348e-05
ACOX1	Incomplete developmental change	0.35818186	0.66939414	0.72186816	0.4298556251702491	0.3996261682243029	0.6234458259324951	10.981595	0.6904956	1.0779296416926272e-27	2.1664472839928834e-26	-5.868245	-0.34257913	4.692589028128935e-09	9.646251603707171e-08
EHMT1	Incomplete developmental change	1.0305558	1.5782931	1.5099404	0.7570144374829526	0.6766355140186987	0.8352575488454571	10.956158	0.4578937	1.3384239853160303e-27	2.6844551580280083e-26	-2.9954228	-0.12676334	0.002754341252146122	0.022399951619407457
IQCE	Incomplete developmental change	0.2235982	0.4603236	0.5095335	0.2827567420321476	0.29383177570093716	0.511545293072817	10.93952	0.8583455	1.7203521018659838e-27	3.4433911490616394e-26	-5.655064	-0.3870905	1.6460356155141464e-08	3.205063670704034e-07
SYK	Normal developmental change retained	0.12730326	0.30150908	0.2757972	0.18687006265323058	0.2224299065420578	0.36634103019537767	10.920372	1.030787	2.2193528814407103e-27	4.429428140180316e-26	-1.4412104	-0.11699575	0.1495889055438628	0.5156930852452946
ENTPD7	Incomplete developmental change	0.37328118	0.7112837	0.9018239	0.43857259602287735	0.39887850467290104	0.6447602131438623	10.917644	0.6852288	2.1643773372629757e-27	4.321477965150979e-26	-9.718238	-0.5635727	3.9979179756403115e-22	2.2717690732524143e-20
SETD1B	Normal developmental change retained	0.12960961	0.31916413	0.22574326	0.17025333696540632	0.21233644859813244	0.2926287744227326	10.908223	1.0936186	2.5182456313512883e-27	5.017738369703152e-26	2.5876324	0.23296054	0.009692626209932971	0.06675314823523064
CENPJ	Incomplete developmental change	0.116349295	0.29564324	0.32781184	0.17216017433941894	0.2014953271028052	0.38277087033747326	10.906084	1.1036552	2.645440601969357e-27	5.266871072555345e-26	-4.847226	-0.40075642	1.2906521873833477e-06	1.959232550535981e-05
LASP1	NEC-specific change	0.8597021	1.3625315	1.0088017	0.70335058567146	0.6231775700934644	0.7042628774422626	10.902498	0.48911938	2.408470941964947e-27	4.800970852714245e-26	5.8018904	0.28037044	6.968832800791623e-09	1.4093364606850103e-07
SEPTIN8	NEC-specific change	0.09900263	0.25820905	0.16046496	0.14355761372922962	0.18392523364486107	0.2455595026642966	10.890494	1.1854078	3.115796418990537e-27	6.18813433980429e-26	4.4116096	0.4355602	1.0487796947965932e-05	0.0001391268689109357
SCARF1	Normal developmental change retained	0.027322441	0.12647684	0.112895556	0.046036502315445295	0.0979439252336451	0.1776198934280635	10.87463	1.9676616	4.295091399097911e-27	8.488732181545051e-26	-0.63980407	-0.07988255	0.5223297738175199	0.8597159335304553
MGAT4B	Normal developmental change retained	0.102842726	0.2777524	0.2473392	0.1498229365295568	0.18542056074766483	0.31127886323267895	10.869964	1.1777964	3.937815516805106e-27	7.798444084480482e-26	-0.9369537	-0.08564274	0.3488283187508334	0.6696854634758372
DDX58	Incomplete developmental change	0.19373079	0.420444	0.44556758	0.26096431490057703	0.2714018691588808	0.4595914742451094	10.855248	0.89025694	4.3469353065797155e-27	8.584227719376277e-26	-4.0369835	-0.2950483	5.49674168799907e-05	0.0006447021356507195
PHACTR4	Normal developmental change retained	0.5976436	0.9888179	0.9242929	0.5903023699264376	0.5271028037383231	0.7104795737122447	10.849708	0.5488228	4.283305678441438e-27	8.468876164382507e-26	-1.7309175	-0.08754748	0.08352918711379241	0.3548241760351939
CMIP	Normal developmental change retained	3.0606697	4.066629	3.8804095	0.9384363933532778	0.9121495327102903	0.9631438721136606	10.846757	0.32191643	4.101356999275814e-27	8.112424173466028e-26	-1.3205254	-0.04152888	0.18672109053077313	0.5641833881409437
NCOA3	Normal developmental change retained	0.29787862	0.5566468	0.48704198	0.3887224189594096	0.36560747663551746	0.5168738898756589	10.836492	0.7106737	5.101630020746755e-27	1.0066417291342199e-25	0.14142731	0.009030986	0.8875381742490653	1.0
COL17A1	Incomplete developmental change	0.047076456	0.17160447	0.24734457	0.06101879596840084	0.11738317757009394	0.2646536412078131	10.816707	1.7075305	7.353438207261701e-27	1.4445249448052857e-25	-6.915987	-0.7391007	5.275201081225526e-12	1.461272709064395e-10
GRAMD4	Incomplete developmental change	0.5056036	0.90612173	0.9052169	0.5333696540452094	0.46803738317757476	0.6776198934280535	10.811758	0.61403966	6.56898096242557e-27	1.292510040033133e-25	-4.3893466	-0.24082088	1.1607121976581976e-05	0.00015318255447576941
MUC4	Incomplete developmental change	0.027530836	0.26302662	1.3830014	0.04358485426314348	0.08710280373831787	0.1931616341030188	10.8081665	2.403968	9.766909523793992e-27	1.9078578419162446e-25	-12.364598	-1.8564274	2.5781143022791847e-34	2.859886339234436e-32
KDM4B	NEC-specific change	0.44006255	0.7990483	0.55945325	0.4652683192590513	0.4284112149532752	0.5532859680284112	10.794715	0.65400404	7.81431221408141e-27	1.5332045777652558e-25	4.2442636	0.25725433	2.234332463005811e-05	0.0002824702032280815
TNFAIP3	NEC-specific change	0.09043234	0.26109967	0.17357638	0.10596567692726748	0.15775700934579534	0.18605683836589637	10.791131	1.3757428	9.05812789391511e-27	1.774387418253733e-25	3.576042	0.40744767	0.0003522106663657218	0.0035540727373969995
CALR	NEC-specific change	0.11965402	0.3031713	0.100619294	0.1566330700081733	0.20186915887850615	0.1567495559502664	10.787903	1.1259302	9.116844209995924e-27	1.7851712076332188e-25	11.623714	1.3105512	9.284125629833642e-31	8.562847536394672e-29
MCL1	Normal developmental change retained	0.35731852	0.6809443	0.6357763	0.3522201035140289	0.3525233644859846	0.5164298401420887	10.784148	0.7685607	8.680378158830935e-27	1.7010746703370176e-25	-1.1564494	-0.07911895	0.24755352060337454	0.6290090984637076
ENSG00000287338	NEC-specific change	0.0013818947	0.06926279	0.033647027	0.0027240533914464717	0.050841121495327005	0.051953818827708664	10.751399	5.244721	1.9636978815119323e-26	3.802312502340679e-25	3.799487	0.78028613	0.00014689291682404095	0.0015978090827556725
REEP1	NEC-specific change	0.17763475	0.44111	0.17421868	0.23208934895124417	0.23065420560747846	0.21802841918294724	10.729663	0.9808241	1.7128461290505816e-26	3.3231944538846703e-25	10.635176	1.0509671	4.2430113595038626e-26	3.0032873137371963e-24
ANO10	Incomplete developmental change	0.46745443	0.8139	1.3603243	0.47997820757286147	0.45345794392523814	0.7837477797513196	10.724009	0.6145745	1.6276879167186793e-26	3.1642772921503493e-25	-19.436033	-0.97552943	4.4139645950251395e-81	2.31130374030682e-78
OARD1	NEC-specific change	0.36700895	0.66939414	0.41318306	0.44783437755379485	0.4041121495327142	0.4564831261101183	10.715466	0.66087544	1.8300839278316347e-26	3.5478275126411206e-25	7.7332134	0.50491875	1.2690544108294329e-14	4.3126595742199384e-13
HLA-F	NEC-specific change	0.022380952	0.120761946	0.062777124	0.03350585671479157	0.08859813084112163	0.09857904085257581	10.713183	2.2062244	2.3870654431685722e-26	4.614740490330414e-25	4.3452086	0.67046887	1.4214058376975142e-05	0.00018544645843893446
DHX16	Normal developmental change retained	0.18852638	0.42220873	0.31654137	0.2672296377009036	0.26579439252336673	0.3823268206039031	10.708448	0.88718474	2.0856137519039862e-26	4.035169586421149e-25	2.2026105	0.17384548	0.02766881354119856	0.1566762653289869
CDYL2	Incomplete developmental change	0.060342643	0.18944128	0.35286582	0.09207300463089052	0.14093457943925308	0.39387211367672703	10.700926	1.4117064	2.440895526942854e-26	4.716933744883457e-25	-12.622631	-1.1286079	6.39362301876384e-36	7.706847865538649e-34
BCO1	Incomplete developmental change	0.009066828	0.098680146	0.7206917	0.016889131026968145	0.06616822429906528	0.3814387211367628	10.694189	3.0583613	3.269409286948201e-26	6.30050231324905e-25	-24.221577	-2.897319	3.0066618190317714e-118	3.853116243768663e-115
CROCCP2	NEC-specific change	0.27840137	0.5367491	0.40653637	0.3609370743666571	0.3476635514018724	0.455595026642978	10.692869	0.7428853	2.3421128839684405e-26	4.529635155817916e-25	2.7060635	0.18478818	0.006832261669657702	0.04957054213185202
ERO1A	Normal developmental change retained	0.15043385	0.40440863	0.40271455	0.23372378098611213	0.22803738317757188	0.30595026642983714	10.670576	1.0023676	3.303024568574363e-26	6.362764653498194e-25	0.2481568	0.02335097	0.8040235955334348	1.0
PLEKHG5	NEC-specific change	0.05796491	0.18571068	0.12383248	0.08934895123944406	0.13644859813084181	0.17717584369449335	10.67054	1.4522145	3.3567932719947034e-26	6.461229990497948e-25	3.214626	0.37635922	0.0013147206473974554	0.011583909188883895
NR2F6	NEC-specific change	0.08113761	0.22425523	0.11749539	0.13565785889403448	0.16710280373831882	0.19227353463587848	10.664703	1.2321315	3.4848547024452983e-26	6.69713710732759e-25	6.1360855	0.6648594	9.171669538196599e-10	2.0554163054353336e-08
SLC6A20	NEC-specific change	0.47276115	0.89555347	0.41328248	0.48651593571233265	0.4351401869158921	0.42184724689164654	10.664178	0.6456398	3.159063390143942e-26	6.092675998939789e-25	13.057231	0.89287525	2.7165867643217155e-38	3.634405006838981e-36
ENSG00000283773	NEC-specific change	0.026323019	0.1190662	0.07239299	0.037319531462816614	0.09495327102803759	0.10968028419182993	10.659429	2.0017438	4.021283469725296e-26	7.71889879419324e-25	3.5573082	0.5156224	0.0003783050573261385	0.003796929035793136
JAK2	Incomplete developmental change	0.46447623	0.8209674	0.7881939	0.47561972214654735	0.44000000000000433	0.6460923623445728	10.657072	0.62826115	3.304733357395972e-26	6.3635391474285905e-25	-3.0600624	-0.17290737	0.0022248274317199497	0.01857761424380969
TNRC18	NEC-specific change	0.90989965	1.4119524	1.1011689	0.6938163988013979	0.6231775700934644	0.7162522202486566	10.618892	0.49015367	4.7497983899131326e-26	9.074369634836788e-25	4.038025	0.19696671	5.4724389944062154e-05	0.0006421610461435997
TRIM56	Normal developmental change retained	0.26224467	0.515939	0.4385516	0.3524925088531735	0.33308411214953576	0.48801065719359904	10.608721	0.7501815	5.724680522720889e-26	1.0911173858922186e-24	0.13339457	0.009019908	0.8938868022990902	1.0
ACHE	Incomplete developmental change	0.008615803	0.091425456	0.106002726	0.013892672296377024	0.06355140186915871	0.13943161634103052	10.608661	3.102144	7.839575533920055e-26	1.4889689912279206e-24	-3.1052446	-0.46171942	0.0019122137965338552	0.016288817217198114
FHDC1	Normal developmental change retained	0.19899061	0.42155418	0.33378553	0.26940888041406064	0.27663551401869396	0.3778863232682016	10.573374	0.85294574	8.378048179985943e-26	1.5887624231657144e-24	1.5861899	0.12247686	0.11276065271020455	0.42716594832217364
ENSG00000290709	Normal developmental change retained	0.16780388	0.35698617	0.29661417	0.20839008444565874	0.24560747663551602	0.3681172291296583	10.5725	0.9462175	8.252999185735731e-26	1.5656585677715568e-24	0.8341748	0.067708254	0.40422304705364365	0.7361300604097953
SH3D21	Incomplete developmental change	0.42609677	0.7710556	0.839575	0.4366657586488649	0.4127102803738358	0.6492007104795638	10.570581	0.6647522	8.151498310070331e-26	1.5470057081208298e-24	-6.324349	-0.3685918	2.768226494951863e-10	6.512419992809943e-09
KRTAP5-AS1	Normal developmental change retained	0.06486239	0.198597	0.14783011	0.0866248978479976	0.13644859813084181	0.2047069271758427	10.554383	1.4419669	1.0949392005036149e-25	2.06832231133146e-24	1.5330831	0.17085521	0.1253201981769977	0.4587568977541482
NOSTRIN	Normal developmental change retained	0.22162767	0.46586248	0.42588815	0.28711522745846174	0.288598130841124	0.3903197158081658	10.55111	0.8278089	1.0536826611228903e-25	1.9911617474335474e-24	-0.12430556	-0.009548226	0.901078427910267	1.0
HECTD1	Normal developmental change retained	0.71461535	1.1372577	1.0327823	0.6608553527648974	0.5809345794392583	0.7464476021314269	10.548884	0.49305224	1.0109305263755206e-25	1.9118561077062172e-24	-0.87684345	-0.041826133	0.3806145273821474	0.7084224986414851
ABHD2	Incomplete developmental change	0.21380705	0.43819782	0.69449365	0.2843911740670154	0.2904672897196287	0.5661634103019456	10.545993	0.8229603	1.1008707795217553e-25	2.078720636725492e-24	-12.967347	-0.8587594	8.288000648869613e-38	1.0820618112564408e-35
GPT	Incomplete developmental change	0.010992771	0.092377074	0.12875606	0.015527104331244912	0.0654205607476634	0.182060390763765	10.4953375	2.8606937	2.4227428140350413e-25	4.534309360410393e-24	-5.6650305	-0.76263696	1.5563939894377348e-08	3.0463534765932e-07
EIF4G1	NEC-specific change	0.30322465	0.54910755	0.38352036	0.3584854263143554	0.3566355140186949	0.4347246891651809	10.495026	0.71840185	1.7817641594277148e-25	3.348836396596328e-24	5.0855393	0.35343215	3.803041381831365e-07	6.233608522801205e-06
PCSK7	Incomplete developmental change	0.14218636	0.32131204	0.39169496	0.20621084173250145	0.22766355140187094	0.45159857904084666	10.488967	0.9698488	2.033786095315198e-25	3.819564800218261e-24	-6.978431	-0.5304856	3.384313623968654e-12	9.521045919123369e-11
HYOU1	NEC-specific change	0.052950285	0.17714132	0.07005318	0.07954235903023679	0.12822429906542115	0.11678507992895257	10.479311	1.5147581	2.4496064551901676e-25	4.5828250155532374e-24	7.6357913	1.030708	2.752003114765435e-14	9.085901537820146e-13
ATP11A	NEC-specific change	3.0450714	4.13007	2.1984074	0.9447017161536043	0.9013084112149631	0.8228241563054929	10.477185	0.31977406	2.0491646975289478e-25	3.8469630855923165e-24	24.97576	0.968636	1.1837244871557867e-129	1.9877591405349137e-126
SOCS3	NEC-specific change	0.009019409	0.09823986	0.0155406045	0.015254698992100264	0.06355140186915871	0.023534635879218495	10.476292	3.0930016	3.05782987158956e-25	5.701003027820383e-24	9.092745	2.3501666	1.5892259570666663e-19	7.63989394444546e-18
PARP3	Normal developmental change retained	0.012716353	0.09596022	0.0868746	0.0201579950967039	0.06878504672897186	0.14209591474245142	10.462868	2.6684277	3.3483290589213943e-25	6.23306301648907e-24	-1.215835	-0.1751723	0.22410615345054455	0.6261911456134704
CALM2	NEC-specific change	0.29154086	0.5679263	0.3644952	0.38817760828112036	0.3476635514018724	0.4329484902309003	10.461041	0.7140495	2.64922291460242e-25	4.952470537247933e-24	5.8051853	0.40716672	6.843080401335589e-09	1.385631307210979e-07
ENKUR	Normal developmental change retained	0.16544865	0.40096587	0.2993612	0.21029692181967136	0.22990654205607658	0.29129662522202215	10.459117	0.97459245	2.8104353309350217e-25	5.245786881788949e-24	2.5594964	0.23105574	0.010512056570300615	0.07151664303723099
OSGIN1	Normal developmental change retained	0.02042321	0.109037876	0.10209743	0.03622991010623803	0.08336448598130848	0.16918294849023063	10.456821	2.1360765	3.412874188783854e-25	6.345939184627573e-24	-1.3094676	-0.17323065	0.1904371285228885	0.5698204509172914
ARGLU1	Normal developmental change retained	0.8461107	1.3346264	1.0662163	0.6777444837918646	0.6022429906542118	0.7433392539964359	10.452124	0.49743783	2.702128657392929e-25	5.047497558792515e-24	2.5038369	0.12247417	0.012317781406496807	0.08135783520054002
QSOX1	NEC-specific change	0.019997051	0.10796241	0.07235528	0.03595750476709338	0.08485981308411224	0.093694493783304	10.44692	2.1625473	3.779548539786694e-25	7.011674468210759e-24	2.7419417	0.42795193	0.006129977670828232	0.045236801426578765
DAPK2	Incomplete developmental change	0.43025652	0.75159484	1.3249786	0.4072459820212446	0.4078504672897236	0.705595026642973	10.436141	0.6626816	3.213675413410851e-25	5.9869764836374e-24	-16.355976	-0.9475001	1.7023717210544308e-58	4.76448839493728e-56
CDC42BPB	Normal developmental change retained	0.7024145	1.1021799	0.92609906	0.6472350858076658	0.5738317757009405	0.7162522202486566	10.42495	0.4969086	3.5934976197533895e-25	6.676693898769574e-24	1.5012529	0.07331206	0.13335453154482416	0.47796415523440394
ENSG00000287486	NEC-specific change	0.016623344	0.12251976	0.02266838	0.02751293925360935	0.07102803738317749	0.029307282415630593	10.423473	2.4914744	5.037437880572228e-25	9.309796960459444e-24	9.292463	2.123621	2.5397637322636362e-20	1.2950933427620373e-18
TAF4	NEC-specific change	0.41185355	0.72332543	0.49740314	0.44374829746662536	0.4198130841121536	0.517317939609229	10.419748	0.64247644	3.8581327538588868e-25	7.152011756658549e-24	5.1128926	0.3199367	3.2948845726031957e-07	5.4576288747153206e-06
TPM3	Normal developmental change retained	0.1929068	0.38518643	0.36866227	0.27540179787524255	0.2807476635514043	0.4365008880994615	10.411055	0.81814086	4.394946306843534e-25	8.140931732623294e-24	-1.7165203	-0.124221876	0.0861297332434228	0.3611892801614204
TRIM40	NEC-specific change	0.026527973	0.13849683	0.04329567	0.04058839553255237	0.09046728971962632	0.0670515097690941	10.400708	2.0524182	5.9807014410418185e-25	1.103212874150964e-23	7.726246	1.36823	1.3847757439852853e-14	4.689555575841128e-13
KLHDC10	NEC-specific change	0.31669167	0.60224634	0.41771472	0.398801416507761	0.36560747663551746	0.4857904085257483	10.382805	0.6839116	5.865241087282395e-25	1.082735066218643e-23	4.321376	0.2871674	1.581793807616835e-05	0.00020481306791631117
LPCAT3	Incomplete developmental change	0.4150738	0.7261631	0.8399567	0.43693816398800955	0.4100934579439292	0.6123445825932413	10.376461	0.6388836	6.010686321451097e-25	1.1083241290496992e-23	-6.838372	-0.39883125	8.993690636636974e-12	2.4399707332754723e-10
ENSG00000274383	NEC-specific change	0.1079106	0.24462979	0.106646806	0.13020975211114127	0.18093457943925356	0.14698046181172308	10.371631	1.1377972	6.595563188506866e-25	1.2143317056858501e-23	9.579846	1.1035529	1.5474023670799866e-21	8.466898929445077e-20
HSPG2	NEC-specific change	0.36383656	0.6736636	0.49902916	0.3928084990465791	0.3727102803738353	0.4928952042628707	10.364312	0.6949963	6.890948080312458e-25	1.2672786616882783e-23	3.0061512	0.2001224	0.002659236137644919	0.02169533949255022
LAPTM4B	NEC-specific change	0.22556752	0.48420396	0.19448255	0.29801144102424704	0.28224299065420805	0.25976909413854143	10.345844	0.8184675	8.775475565025593e-25	1.6095973976106077e-23	11.9535265	1.0572968	1.9607566761471164e-32	2.001780474109272e-30
YJEFN3	Normal developmental change retained	0.0941949	0.25272635	0.1905398	0.13974393898120438	0.1708411214953282	0.276198934280637	10.338222	1.1736218	9.908505423169871e-25	1.8140014928478435e-23	1.2251829	0.11963663	0.22056566948796366	0.6205862591128296
SP1	NEC-specific change	0.27950513	0.5346619	0.39689168	0.361754290384091	0.33757009345794703	0.4573712255772586	10.33634	0.7233775	9.364642171946318e-25	1.7163693808409552e-23	2.9652429	0.2048989	0.003039114886797414	0.024454530197828894
ENSG00000286533	Normal developmental change retained	0.054948054	0.18203442	0.17635363	0.08008716970852608	0.12934579439252397	0.2473357015985772	10.325629	1.4685239	1.1716567021359115e-24	2.139382755178651e-23	-2.3253481	-0.24799545	0.020093773387250664	0.12149572590170508
SIDT2	Normal developmental change retained	0.16098434	0.35554764	0.32313636	0.2312721329338102	0.24000000000000193	0.40808170515097186	10.311664	0.917104	1.2425859465439393e-24	2.2654979567501593e-23	-1.7921566	-0.13963406	0.07316937504059252	0.32336892873461975
MEAK7	Normal developmental change retained	0.0531	0.1662177	0.13952765	0.09180059929174587	0.13420560747663618	0.21181172291296513	10.305347	1.4029499	1.4386003501363098e-24	2.6169951382494587e-23	0.31081098	0.034489535	0.7559575026612132	1.0
LRRK1	Incomplete developmental change	0.05636174	0.17641658	0.27450982	0.08989376191773335	0.13644859813084181	0.3046181172291267	10.299054	1.407892	1.5195383978368577e-24	2.761137346935048e-23	-8.367532	-0.82997906	7.723573682071901e-17	3.1213493043115144e-15
SAFB2	NEC-specific change	0.49239796	0.8369634	0.4802732	0.5017706347044321	0.46429906542056537	0.5119893428063872	10.297216	0.59537137	1.3375863105264782e-24	2.435057127103493e-23	9.695205	0.59993905	5.041714435936287e-22	2.838397798858096e-20
STOM	NEC-specific change	0.045800943	0.16128564	0.09124302	0.0749114682647778	0.11775700934579487	0.1314387211367678	10.287958	1.550638	1.755122676385585e-24	3.177359260023242e-23	4.5026474	0.5938255	6.872872159810258e-06	9.383098638588168e-05
INPP5J	Incomplete developmental change	0.08053578	0.22142035	0.40468073	0.1190411332062105	0.15626168224299158	0.41829484902308534	10.275643	1.234203	1.8712733719066682e-24	3.381345850282409e-23	-12.73918	-1.0954849	1.5131517496347687e-36	1.8845898696602037e-34
LDHA	Incomplete developmental change	0.08506671	0.23557903	0.25455275	0.11713429583219798	0.1622429906542066	0.2944049733570132	10.265383	1.2353584	2.066261834748494e-24	3.726771067725265e-23	-3.4934406	-0.33837953	0.00048106765650864314	0.004720337041438223
SLC1A1	Normal developmental change retained	1.1656095	1.7821482	1.5082502	0.7047126123671832	0.6489719626168292	0.764209591474233	10.264144	0.4641202	1.8166221755154527e-24	3.287471821005259e-23	2.6426032	0.12836951	0.008253174667031593	0.05828487418848788
PDXDC2P	Normal developmental change retained	0.4882234	0.8178067	0.7225866	0.5478071370198749	0.48112149532710763	0.6665186500887997	10.259629	0.55454415	1.9903193922172015e-24	3.59246010979219e-23	-0.9223988	-0.048956983	0.35636608578010565	0.6792295751592793
DDX3X	NEC-specific change	0.24864838	0.4817003	0.33217898	0.32688640697357807	0.3114018691588813	0.41563055062166443	10.225984	0.7578631	2.8656432827639135e-24	5.149486958820556e-23	4.164721	0.3044523	3.171775860376305e-05	0.0003899498632885768
TYK2	Normal developmental change retained	0.13280374	0.2991515	0.22312352	0.18932171070553253	0.21532710280373996	0.30595026642983714	10.22348	0.9788234	3.0241396748107694e-24	5.426291594839162e-23	2.3275754	0.20626003	0.019975341646456035	0.12089972501853294
CYTH2	Normal developmental change retained	0.16418815	0.3633267	0.3131896	0.2277308635249296	0.23887850467289912	0.3796625222024822	10.202913	0.905691	3.724870782483893e-24	6.66643724238885e-23	-0.49735036	-0.03994571	0.6189642491778733	0.9478717297630211
PPP1R13L	NEC-specific change	0.052289	0.16996405	0.09719691	0.08090438572596002	0.12448598130841178	0.16163410301953807	10.202301	1.4630996	4.053864708391905e-24	7.247250498137628e-23	4.2009225	0.51605946	2.7080799581702872e-05	0.0003370254991131527
OPTN	Normal developmental change retained	0.36062685	0.62952596	0.56961185	0.4197766276218977	0.39700934579439634	0.555506216696262	10.201731	0.64204305	3.547002327992688e-24	6.352773790679953e-23	-0.7292357	-0.04471531	0.46589217275919736	0.8029451100306977
FHIP2A	Incomplete developmental change	0.11740934	0.2740898	0.486284	0.19531462816671505	0.20672897196261836	0.47246891651864376	10.188565	0.98314565	4.403490725244293e-24	7.846366313133794e-23	-13.27831	-1.014085	1.6664670774389254e-39	2.3454801658127397e-37
DPYSL3	Normal developmental change retained	0.08596656	0.22394367	0.20272587	0.12721329338055	0.16448598130841224	0.1976021314387203	10.182706	1.1738802	4.7111519625969384e-24	8.385368357987782e-23	1.124286	0.12195273	0.2609470097689138	0.6290090984637076
AKR1B10	Incomplete developmental change	0.00543452	0.07853654	0.17169541	0.008444565513484064	0.052710280373831665	0.23223801065719207	10.156676	3.5549128	7.73811657411536e-24	1.369297968482085e-22	-10.876895	-1.4387041	3.3464042678956824e-27	2.5542820538868956e-25
UBR5	Normal developmental change retained	0.81438935	1.2832011	1.0539846	0.6870062653227821	0.6003738317757071	0.7602131438721016	10.155181	0.46538782	5.630531386384924e-24	1.0007139323145e-22	1.4874746	0.06979901	0.13695429430111855	0.4867109555481187
MUC1	Normal developmental change retained	0.001843757	0.0681761	0.061026547	0.002996458730591119	0.050841121495327005	0.06616341030195377	10.150472	4.8684616	8.591748250522366e-24	1.5159454938548487e-22	-0.2704951	-0.051367603	0.7867907595510927	1.0
RAB8B	Incomplete developmental change	0.14662178	0.34100562	0.36932528	0.20702805774993543	0.22355140186916062	0.3867673179396046	10.147789	0.9423763	6.5685627080386365e-24	1.1653037040293826e-22	-4.0568843	-0.33142462	5.05067302912215e-05	0.0005953950016271858
WDR44	Normal developmental change retained	0.15937285	0.3387575	0.2911337	0.23290656496867815	0.24971962616822635	0.36367673179395676	10.137826	0.87136745	7.096548295389737e-24	1.2580550014156877e-22	0.10795744	0.008612424	0.914033858976929	1.0
NRBP2	Normal developmental change retained	0.021605432	0.116378024	0.08126158	0.03159901934077904	0.08000000000000003	0.12433392539964537	10.132376	2.188311	8.82043924929348e-24	1.5557325264834983e-22	1.3285052	0.19533843	0.18407396544582302	0.5597634119852835
OVOL2	Incomplete developmental change	0.11286744	0.26345098	0.28403077	0.16861890493053835	0.19738317757009488	0.35568383658969405	10.125272	1.0212252	8.171575433366018e-24	1.4433782388612923e-22	-3.8560429	-0.32705757	0.00011671336329929701	0.001296170436932535
SLTM	NEC-specific change	0.5743853	0.9482589	0.6412267	0.5755924816126274	0.5046728971962667	0.587921847246883	10.12142	0.53896284	7.90831500289999e-24	1.3983991431053874e-22	6.8413916	0.3894521	8.812450201356986e-12	2.3948030128665316e-10
DENND2B	Normal developmental change retained	0.15410036	0.33212385	0.33966732	0.22555162081177232	0.2347663551401888	0.37300177619892994	10.114253	0.89785117	9.001462865131895e-24	1.587086309218657e-22	-2.4163084	-0.19565496	0.015715101599100747	0.09967361522180361
NFE2L1	Incomplete developmental change	0.070885256	0.1966373	0.22813703	0.10596567692726748	0.14542056074766435	0.3001776198934252	10.095065	1.2722543	1.1414397668083562e-23	2.008158734249759e-22	-4.513714	-0.439229	6.520222010683392e-06	8.934208539005623e-05
PSME1	NEC-specific change	0.032450367	0.12679881	0.05647541	0.04630890765458994	0.09457943925233665	0.091030195381883	10.0628195	1.7960352	1.6669062334662577e-23	2.9157686694446774e-22	6.030987	0.9343315	1.7612916783231648e-09	3.818850496481811e-08
C3	NEC-specific change	0.08044535	0.34203067	0.15682432	0.10678289294470142	0.1315887850467296	0.1487566607460037	10.054783	1.4553971	1.8394015590127378e-23	3.2094294919671195e-22	5.573775	0.7582626	2.6344483139393832e-08	5.001651617630413e-07
CHD3	NEC-specific change	0.16318148	0.35107446	0.22720383	0.21656224461999854	0.2358878504672916	0.3010657193605655	10.050727	0.9061637	1.6765746589964512e-23	2.9316277466358772e-22	4.6888156	0.4122932	2.8238346699597542e-06	4.071793626585254e-05
KLF6	Incomplete developmental change	0.33153662	0.6147956	0.72202116	0.32089348951239616	0.3323364485981339	0.5417406749555873	10.048468	0.7352694	1.636326225572552e-23	2.8633063073277807e-22	-6.187266	-0.4167267	6.624872785839489e-10	1.5103841522697166e-08
SLC7A11	NEC-specific change	0.010231922	0.10395936	0.026695356	0.02233723780986107	0.06355140186915871	0.030195381882770916	10.030314	2.8271573	2.6580932170331586e-23	4.609822773613987e-22	7.6793203	1.8588398	2.0059684707241906e-14	6.690866615570317e-13
ZNF44	Incomplete developmental change	0.23532154	0.44665012	0.4935322	0.3214383001906854	0.3095327102803766	0.5244227353463514	10.026933	0.73281145	2.0875744347589857e-23	3.634633529635076e-22	-5.2888274	-0.3503399	1.2844327978189298e-07	2.2395026275755904e-06
ETNK1	Incomplete developmental change	0.7797846	1.3009124	1.3080816	0.6491419231816782	0.5659813084112207	0.7588809946713911	10.024963	0.48745808	2.092800734091467e-23	3.6424306700781364e-22	-5.1343126	-0.25074634	2.940888235562792e-07	4.909680332376991e-06
GUCY2GP	NEC-specific change	0.008413487	0.077407904	0.023281178	0.015527104331244912	0.05906542056074751	0.032859680284191874	10.006074	2.9186	3.300100168540539e-23	5.706970099701249e-22	6.814872	1.5504587	1.08114872010022e-11	2.908827644830968e-10
NCL	Normal developmental change retained	0.2755321	0.53440076	0.43469462	0.31844184146009447	0.31177570093458223	0.46269982238010043	10.004811	0.75443923	2.57928204168587e-23	4.474737330460224e-22	0.90615463	0.0653733	0.3648984921491206	0.6895280264901585
HELZ2	NEC-specific change	0.022780756	0.1037735	0.053160667	0.03568509942794874	0.0826168224299066	0.08259325044404987	10.002738	2.0272887	3.088821664680563e-23	5.345395786304692e-22	4.6995025	0.7658929	2.68339532553261e-06	3.88685263422924e-05
TSPAN15	Normal developmental change retained	0.1366745	0.29266825	0.2614104	0.19259057477526845	0.2175700934579456	0.3228241563055029	10.001223	0.93414104	2.7347364336175106e-23	4.741053572242988e-22	0.0701224	0.006023763	0.9440990857882625	1.0
NUB1	Incomplete developmental change	0.19673285	0.40536383	0.40325847	0.2865704167801725	0.27177570093458175	0.4511545293072765	9.996259	0.8033922	2.8892610555146256e-23	5.003600102469816e-22	-3.0647736	-0.22437443	0.0021901453667375306	0.01832257328111738
CXCL1	NEC-specific change	0.0043069166	0.08833821	0.014564602	0.005992917461182238	0.04971962616822421	0.017317939609236235	9.995094	3.9991388	3.85830194973422e-23	6.634589984045093e-22	8.171391	2.460478	4.206494001781617e-16	1.599124472277605e-14
FAM3D	Incomplete developmental change	0.0752951	0.20733823	0.33389586	0.10106238082266385	0.14654205607476717	0.26509769094138325	9.986674	1.2661978	3.3044614844365056e-23	5.712483683673729e-22	-6.927708	-0.72073597	4.901682649994785e-12	1.3609016059831587e-10
TAOK2	NEC-specific change	0.12764111	0.29271513	0.19442196	0.18659765731408592	0.20635514018691742	0.26953818827708476	9.977619	0.9746671	3.522264221005508e-23	6.076061744049813e-22	3.7900858	0.3506748	0.00015243665004773598	0.001649635552005477
ANKRD13A	Normal developmental change retained	0.13243496	0.29026654	0.26225618	0.19613184418414903	0.21981308411215122	0.35213143872113284	9.97735	0.9334639	3.495063407245686e-23	6.033413605319051e-22	-0.848425	-0.07078035	0.39624260043152115	0.7272536899639777
E2F3	NEC-specific change	0.41301063	0.7269089	0.48037323	0.4298556251702491	0.40485981308411606	0.4782415630550557	9.970447	0.6144069	3.5613028727358144e-23	6.136883485367611e-22	6.0837836	0.39153033	1.2640319662525828e-09	2.790382080352143e-08
APOL6	Normal developmental change retained	0.08143962	0.21257235	0.16117348	0.13647507491146846	0.16523364485981412	0.2393428063943145	9.969465	1.1432121	3.9432289948928924e-23	6.775842116912282e-22	1.6154594	0.16376975	0.10627586117936143	0.4112046629360037
FDFT1	NEC-specific change	0.068321206	0.21260047	0.10409561	0.11250340506673899	0.13794392523364557	0.17184724689165154	9.96848	1.3053105	4.130094330330166e-23	7.091937013343386e-22	5.5686164	0.66651964	2.7182717052292094e-08	5.154766179955298e-07
USP2	Incomplete developmental change	0.015041439	0.0975387	0.16703162	0.02805774993189864	0.06878504672897186	0.1958259325044397	9.965271	2.3726048	4.7586872817503845e-23	8.159808212911275e-22	-7.415185	-0.98370826	1.4450753601853823e-13	4.554840122350017e-12
TRPM6	Incomplete developmental change	0.6272437	1.0248555	2.0577853	0.5121220375919281	0.4800000000000048	0.7397868561278746	9.962596	0.564399	3.742208304722988e-23	6.444061528408772e-22	-21.005741	-1.1336257	1.4931223292054793e-93	1.1361261123070067e-90
PRRC2C	NEC-specific change	2.1259353	2.8900213	2.3114266	0.9158267502042733	0.8392523364486072	0.908525754884532	9.95883	0.3369224	3.8220703528832305e-23	6.579257053542155e-22	5.2381406	0.1902919	1.6899221463518957e-07	2.9028510999310272e-06
ACO2	Incomplete developmental change	0.71610963	1.1668141	1.3261604	0.6349768455461573	0.5506542056074822	0.7682060390763643	9.944783	0.4930688	4.572856666172476e-23	7.843922998565243e-22	-8.106865	-0.3969084	6.498533704590683e-16	2.4362247447741116e-14
SLC12A7	NEC-specific change	0.9991853	1.5850153	1.1975131	0.7074366657586295	0.61345794392524	0.7126998223800954	9.9265585	0.47337893	5.381170901886832e-23	9.217455525152478e-22	4.0333395	0.20462273	5.582531893919619e-05	0.0006539767576860659
SPHK2	Normal developmental change retained	0.043904524	0.14806743	0.15605552	0.07600108962135639	0.11439252336448642	0.22246891651864875	9.916626	1.501735	6.928596573298045e-23	1.1834752575463634e-21	-2.694028	-0.30583638	0.007083462672357954	0.051169900853832564
ABCC1	Incomplete developmental change	0.046707854	0.1513585	0.20338932	0.08989376191773335	0.12299065420560802	0.24333925399644585	9.915913	1.3996083	7.009864501449198e-23	1.1969368214992042e-21	-5.31463	-0.5779887	1.1182745838678099e-07	1.961733994423437e-06
SLC23A1	Incomplete developmental change	0.11134616	0.27054042	0.3725496	0.16916371560882767	0.18766355140187047	0.4160746003552346	9.914231	1.030776	6.654852223513839e-23	1.137514894983071e-21	-8.933815	-0.72787434	5.756145113470883e-19	2.6696452831981437e-17
TRIM36	Incomplete developmental change	0.0058503784	0.064758584	0.23313957	0.011168618904930544	0.05495327102803726	0.2926287744227326	9.912206	3.2202535	8.341245895635224e-23	1.4202866875022522e-21	-17.031212	-2.0871432	1.201317597617381e-62	3.8488002874191596e-60
SBF1	NEC-specific change	0.32942858	0.6534495	0.3591526	0.37564696268046727	0.3360747663551433	0.38010657193605235	9.910751	0.7056414	6.601723756189564e-23	1.1288298577209247e-21	8.130612	0.6184079	5.405504897842813e-16	2.0390184160739687e-14
CCL25	Normal developmental change retained	0.034713574	0.13286486	0.09874733	0.05012258240261499	0.09532710280373853	0.15097690941385444	9.9096365	1.7624228	7.477081330435642e-23	1.2744798971983021e-21	1.2013208	0.1605182	0.22968515333754133	0.6290090984637076
DGKD	Incomplete developmental change	0.25638127	0.4825194	0.6736341	0.3255243802778549	0.31476635514018975	0.5750444049733486	9.883672	0.71851355	8.48845666955595e-23	1.4448474760364756e-21	-10.280865	-0.66510004	1.543013376382081e-24	1.0154279108520889e-22
SULT1A1	Normal developmental change retained	0.14261189	0.3156144	0.30022198	0.21492781258513058	0.2186915887850484	0.3716696269982195	9.879758	0.916886	9.165468701829277e-23	1.5579057411577038e-21	-1.982525	-0.16306934	0.04747599220766026	0.23706957814440238
TBC1D2B	NEC-specific change	0.360406	0.65957	0.39842817	0.4298556251702491	0.3783177570093494	0.44804618117228545	9.878395	0.6340818	8.963805696676473e-23	1.5241599504774822e-21	7.2573247	0.49147603	4.586432789628706e-13	1.3812622386477347e-11
BCL6	NEC-specific change	0.037474513	0.13638191	0.033371147	0.05502587850721862	0.10280373831775731	0.05905861456483119	9.876663	1.6552017	1.021015231777248e-22	1.7330568057542147e-21	9.965723	1.7608455	4.124778971161726e-23	2.4798578560201696e-21
ENSG00000262370	Normal developmental change retained	0.02469356	0.1138261	0.080016226	0.04222282756742025	0.08859813084112163	0.13454706927175886	9.872089	1.9121299	1.1219537121788022e-22	1.9023990903789453e-21	1.4400675	0.20266588	0.14991334772031734	0.5164459682572167
ATP2A2	Normal developmental change retained	0.57280684	0.95266175	0.79510665	0.570689185508024	0.49383177570093956	0.6443161634102922	9.851511	0.5236414	1.142062376746548e-22	1.93582156710071e-21	1.1959183	0.06536832	0.23178617145736835	0.6290090984637076
NAPRT	Normal developmental change retained	0.05703805	0.18107855	0.1403793	0.07818033233451356	0.11925233644859863	0.21003552397868452	9.8446	1.4460212	1.360782183727667e-22	2.304150583559455e-21	0.42460987	0.048826616	0.6711398570815601	0.9902247509699702
CFL1	Normal developmental change retained	0.1453962	0.31319842	0.28550127	0.20430400435848883	0.22355140186916062	0.37388987566607024	9.835773	0.9074121	1.3873453727736816e-22	2.3474963503590254e-21	-1.4615306	-0.11852145	0.1439337732535051	0.5032362254399689
NABP1	NEC-specific change	1.2891607	2.0448415	1.5717632	0.7820757286842588	0.680747663551409	0.7508880994671284	9.815029	0.42052367	1.627238210034617e-22	2.745781231887241e-21	5.561325	0.2705068	2.818680978011103e-08	5.332716638196763e-07
ADGRG7	NEC-specific change	1.276135	1.8741932	1.4504361	0.7728139471533413	0.7028037383177644	0.7904085257548719	9.813314	0.39559776	1.6102400259353632e-22	2.718982967510413e-21	5.474774	0.2407548	4.598418971856289e-08	8.491991167669987e-07
ALOX5	NEC-specific change	0.022151738	0.11330688	0.0243005	0.0348678834105148	0.07850467289719627	0.04706927175843693	9.802138	2.0855525	2.2190436592532593e-22	3.732745703568747e-21	8.991611	1.8514589	3.8510064627830545e-19	1.8101960687703588e-17
IFRD1	Normal developmental change retained	0.2584428	0.48078415	0.37371743	0.33751021520021873	0.3188785046729001	0.4267317939609182	9.775988	0.70849895	2.4118661622133717e-22	4.0529005647849134e-21	2.6741123	0.19377953	0.0075175601122196446	0.053860547645265884
TMEM50B	Incomplete developmental change	0.13566364	0.2898764	0.34920347	0.21383819122855194	0.2242990654205625	0.3943161634102972	9.775364	0.89118576	2.507226408370149e-22	4.2102383322348106e-21	-5.559483	-0.44368258	2.851192082973676e-08	5.392130176957362e-07
GRAMD2A	NEC-specific change	0.034470793	0.12520283	0.07644083	0.052574230454916805	0.09943925233644886	0.10834813499111944	9.760403	1.6642898	3.144937594909238e-22	5.266580845835284e-21	3.6997275	0.53373367	0.00021824103741955502	0.002294947536224895
TTC7A	Incomplete developmental change	0.41122147	0.7238094	0.78360075	0.45137564696267507	0.40747663551402263	0.6509769094138445	9.756479	0.59825426	2.883165991974618e-22	4.83319853621962e-21	-6.414376	-0.36738992	1.546529624137316e-10	3.733906774230987e-09
UPF3B	Normal developmental change retained	0.18140484	0.37707868	0.2754765	0.24244075183874125	0.24560747663551602	0.35746003552397465	9.748577	0.84867483	3.2064032553567367e-22	5.3639788982948255e-21	2.3089564	0.18921955	0.020987834541766424	0.12576172837639243
CTSH	NEC-specific change	0.40723675	0.72202474	0.37785578	0.4094252247344017	0.37906542056075127	0.3885435168738852	9.748106	0.64445746	3.0987966078616636e-22	5.191097255233826e-21	10.213186	0.7375633	3.081381522367648e-24	1.9744357549507858e-22
VRK3	Normal developmental change retained	0.34635487	0.6012337	0.52813184	0.420321438300187	0.38355140186916253	0.5492895204262799	9.745911	0.6200194	3.181092366749495e-22	5.325295155584974e-21	-0.42271692	-0.026114589	0.6725203174897532	0.9910247351080582
PPP4R1	Incomplete developmental change	0.22560388	0.42643866	0.4353061	0.3154453827295035	0.3057943925233672	0.49245115452930055	9.745244	0.7197592	3.264742241085454e-22	5.4578241557287824e-21	-3.649093	-0.24748401	0.00026589439748202876	0.0027555916936752153
CCDC162P	NEC-specific change	0.041513532	0.16439022	0.08348052	0.06183601198583478	0.0998130841121498	0.12744227353463644	9.7328615	1.6462941	4.1668553204998024e-22	6.939723679811881e-21	4.284137	0.60480845	1.8723373404929474e-05	0.0002396296552097912
SDHAP1	Normal developmental change retained	0.1581985	0.32620043	0.26793194	0.26368836829202336	0.24897196261682447	0.35746003552397465	9.727726	0.81295866	3.977094710273951e-22	6.63275884249729e-21	1.2992687	0.10491215	0.1939126855355111	0.5751711511882276
SH3D19	Incomplete developmental change	2.1275542	2.9787645	3.418527	0.8714246799236982	0.8164485981308499	0.9356127886323112	9.726254	0.34194124	3.712822669747035e-22	6.198390071009294e-21	-10.10294	-0.36536792	9.134528479260374e-24	5.702990613884893e-22
CNOT3	NEC-specific change	0.15237367	0.3184633	0.2057584	0.20266957232362087	0.22467289719626343	0.29040852575488185	9.72388	0.8997432	4.040658991366404e-22	6.734155084242339e-21	4.5418334	0.40508834	5.7134305448879184e-06	7.89088600893227e-05
DSG2	Incomplete developmental change	0.12404451	0.27478895	0.31887457	0.19122854807954515	0.20373831775701085	0.3552397868561239	9.708493	0.93679804	4.7917056029899825e-22	7.969483587923707e-21	-4.327319	-0.3687138	1.5398336482300404e-05	0.00019996485067068403
BRI3	Normal developmental change retained	0.2424519	0.45360532	0.38157517	0.31653500408608204	0.3084112149532738	0.4484902309058556	9.698956	0.72153133	5.0573387727144795e-22	8.405538687837875e-21	0.4737694	0.033700217	0.6356854152633062	0.9614129222686941
TBX3	Incomplete developmental change	0.11895419	0.28450117	0.3271166	0.16126396077363253	0.1850467289719639	0.3534635879218433	9.685004	1.0242757	6.041549501500339e-22	1.0027654315748585e-20	-5.0116806	-0.44076553	5.586810640479936e-07	8.943672076597368e-06
GRIPAP1	NEC-specific change	0.24505232	0.45909905	0.31221718	0.311359302642334	0.29757009345794655	0.38809946714031507	9.67991	0.7342602	6.067477258029151e-22	1.0063828593716062e-20	4.539021	0.34408605	5.788641512416939e-06	7.984384205332578e-05
DNAJC5	Normal developmental change retained	0.27975994	0.5054068	0.38712344	0.3573958049577769	0.33682242990654515	0.45426287744226757	9.666951	0.67087877	6.838663977042544e-22	1.131213513430767e-20	2.6530242	0.18276249	0.008003207732073084	0.056806340452296156
DGKQ	Normal developmental change retained	0.07867611	0.20314443	0.1717539	0.12203759193680161	0.1525233644859822	0.2464476021314369	9.665317	1.1533854	7.416969576716797e-22	1.2252089024659246e-20	0.13868976	0.014134843	0.8897009942898305	1.0
CARS1	Normal developmental change retained	0.18480043	0.37725127	0.3012765	0.24788885862163446	0.25345794392523574	0.3841030195381837	9.656891	0.82363605	7.695416966048207e-22	1.2707745520943222e-20	0.8679423	0.06869278	0.3854685593983609	0.714398991687524
BICRA	Normal developmental change retained	0.36408794	0.6413545	0.5752136	0.4129664941432819	0.3831775700934616	0.5537300177619814	9.6515875	0.62061536	7.879228640235541e-22	1.3002462769304994e-20	-1.1417837	-0.07102402	0.253599509691637	0.6290090984637076
SLC38A2	Normal developmental change retained	0.0461327	0.1516099	0.14994885	0.0789975483519475	0.11439252336448642	0.20071047957371135	9.648331	1.441737	9.143728132767445e-22	1.504328623680774e-20	-1.480425	-0.17479464	0.13882400293953032	0.490990725190591
PRKCD	Normal developmental change retained	0.15205124	0.32322702	0.29994538	0.21737946063743252	0.22841121495327282	0.3632326820603866	9.638079	0.87450373	9.288934666766398e-22	1.527186159359183e-20	-1.1895338	-0.09831204	0.23428700337103348	0.6290090984637076
ACY1	Normal developmental change retained	0.16798633	0.34706387	0.31001806	0.24734404794334514	0.24373831775701132	0.3858792184724643	9.635003	0.82572705	9.571111964255504e-22	1.5719865444698634e-20	-0.87705225	-0.06895611	0.38050107393013466	0.7082557096623854
PER1	Incomplete developmental change	0.058873944	0.1736729	0.35439146	0.09234540997003517	0.12822429906542115	0.3596802841918254	9.633785	1.3162405	1.0256138089522567e-21	1.6805296523673283e-20	-12.816581	-1.2229061	6.197811916325155e-37	7.859923039093813e-35
CDC42BPA	Normal developmental change retained	1.6161865	2.378052	1.9599488	0.8428221193135118	0.754392523364494	0.8627886323268065	9.632863	0.3657773	9.266978700370187e-22	1.5240909447842868e-20	2.6072938	0.10636807	0.009153793184034508	0.0635182987284287
CEP70	Normal developmental change retained	0.062633574	0.17142412	0.15217505	0.10814491964042465	0.1371962616822437	0.22824156305506071	9.626938	1.2327354	1.0863188021765917e-21	1.77820346313935e-20	-0.4422252	-0.047117054	0.6583456907590972	0.9800121797574897
BAG6	Normal developmental change retained	0.10575506	0.24764274	0.1902943	0.1511849632252801	0.17906542056074887	0.26776198934280415	9.605913	1.0294156	1.2791011399349804e-21	2.086057177245602e-20	1.5011971	0.14445595	0.13336920723541779	0.477981575945715
TRAPPC10	Incomplete developmental change	0.4342263	0.7245474	0.789998	0.4878779624080558	0.441869158878509	0.6705150976909311	9.60318	0.5544371	1.2426696497847492e-21	2.0280002213544812e-20	-6.380895	-0.3481083	1.9220730093976208e-10	4.592792512838339e-09
CAP1	Normal developmental change retained	0.15386292	0.32599887	0.27989396	0.22582402615091698	0.2328971962616841	0.3516873889875627	9.594537	0.855451	1.4087367174681436e-21	2.2913380316387324e-20	-0.02112314	-0.0017468722	0.9831482833220382	1.0
SSBP3	Normal developmental change retained	0.46657836	0.7795956	0.7299925	0.4685371833287869	0.43327102803738743	0.6047957371225487	9.59126	0.56652397	1.3806310330201383e-21	2.2486277607362776e-20	-1.8627713	-0.10814805	0.06255395572056383	0.290037970506829
AAK1	Incomplete developmental change	0.64392775	1.012153	1.162527	0.5834922364478218	0.5244859813084165	0.752664298401409	9.590169	0.49135932	1.3843265935546673e-21	2.253892893778843e-20	-8.293618	-0.40911525	1.40349218590717e-16	5.559505720720999e-15
SERPINA1	NEC-specific change	0.18123923	0.39386272	0.2143044	0.24380277853446455	0.2377570093457963	0.2544404973356996	9.587757	0.8379984	1.5116912314618242e-21	2.4571541919134818e-20	7.40272	0.68736255	1.5703029070337494e-13	4.933587804305131e-12
F13B	Incomplete developmental change	0.04120534	0.14459816	0.28894153	0.059929174611822254	0.10205607476635543	0.31483126110124016	9.578998	1.5646951	1.7648149459114967e-21	2.8628567033976704e-20	-11.961601	-1.2447073	1.80789551105225e-32	1.849598647000472e-30
CD24	NEC-specific change	0.004838669	0.05705632	0.030390738	0.010078997548351952	0.054205607476635394	0.047513321492007085	9.558235	3.265787	2.4528305146983982e-21	3.961789068151993e-20	3.309179	0.6823564	0.0009428004306132813	0.00859141006175254
FNBP4	Normal developmental change retained	0.72165406	1.1186302	0.92188424	0.6554072459820047	0.570841121495333	0.7198046181172179	9.54856	0.45779955	2.0642645497909175e-21	3.34082934681682e-20	1.5360929	0.07556198	0.12458030757963923	0.4567904814557985
NR4A1	Incomplete developmental change	0.057878684	0.20323764	0.38486996	0.08417324979569578	0.11962616822429957	0.2255772646536398	9.547113	1.436177	2.3858203049229412e-21	3.8548333513316985e-20	-7.266822	-0.8825918	4.3840433004926384e-13	1.3219451433274953e-11
CRYBG2	Incomplete developmental change	0.04689361	0.15914781	0.18055004	0.07382184690819922	0.10766355140186952	0.22158081705150845	9.516221	1.484386	3.182458418154895e-21	5.121591541550135e-20	-3.875364	-0.44482595	0.0001078661982044159	0.0012053391739694002
KIFC2	Normal developmental change retained	0.092752226	0.23213106	0.15962091	0.11740670117134262	0.1555140186915897	0.22602131438720996	9.512759	1.1304917	3.0998643839847127e-21	4.9903205213648777e-20	2.520925	0.26503477	0.011736660884944239	0.07817698150390023
FBRSL1	Normal developmental change retained	0.496473	0.8311485	0.76871616	0.523290656496858	0.45532710280374283	0.6012433392539875	9.4858675	0.5388129	3.773395207342204e-21	6.06058046857357e-20	-0.9768123	-0.056711737	0.3287100786744356	0.6434484322097231
KCNMB4	NEC-specific change	0.015806518	0.091517515	0.019076318	0.02669572323617541	0.0654205607476634	0.04174067495559503	9.482501	2.261325	4.679789483011417e-21	7.476915624792978e-20	8.507501	1.9147787	2.5838525738619758e-17	1.0717926119414864e-15
ZFPM1	NEC-specific change	1.1643132	1.7828338	0.86082214	0.7183328793244148	0.6418691588785114	0.5990230905861368	9.482349	0.43830568	3.809633145909888e-21	6.116766071200781e-20	17.062576	0.91446924	2.0086023784824983e-63	6.654076097098006e-61
SMARCA4	NEC-specific change	0.559109	0.8923455	0.6156285	0.5488967583764535	0.48523364485981796	0.5799289520426203	9.481512	0.51714414	3.877699400857978e-21	6.219901364393341e-20	6.060753	0.34743133	1.4571816102430268e-09	3.181303182896135e-08
USP43	Incomplete developmental change	0.06291968	0.16478914	0.21985851	0.10324162353582102	0.1401869158878512	0.2935168738898729	9.480579	1.2112738	4.2535233307283135e-21	6.804798921150046e-20	-6.1939683	-0.6073617	6.359798280191625e-10	1.4526709974145016e-08
LPIN2	Incomplete developmental change	0.8265452	1.3471248	1.5428771	0.6673930809043686	0.5753271028037442	0.7837477797513196	9.476959	0.45989507	4.113807019095681e-21	6.589939941313206e-20	-7.387639	-0.36917737	1.7472271274768222e-13	5.466198193960081e-12
FHIP1A	Incomplete developmental change	0.6551955	1.0169759	1.1572222	0.5132116589485066	0.49457943925234144	0.7011545293072715	9.475484	0.52086645	4.02503154954112e-21	6.449851477444997e-20	-6.384054	-0.34327424	1.8842016365978886e-10	4.513371928137923e-09
HNRNPF	Normal developmental change retained	0.27236235	0.5121278	0.46029767	0.36039226368836785	0.3267289719626198	0.5031083481349842	9.475439	0.6681335	4.266695385643881e-21	6.823629947129252e-20	-1.3158908	-0.088445276	0.18827206470339353	0.5663934537957523
PPARGC1A	Incomplete developmental change	0.11265865	0.27271783	0.7151152	0.16535004086080243	0.18018691588785168	0.5510657193605605	9.467904	0.99309033	4.76885942451695e-21	7.616724049036616e-20	-21.058828	-1.6062698	1.2262792471659432e-93	9.478943933093192e-91
INPP1	Normal developmental change retained	0.056314904	0.16237003	0.12989493	0.09833832743121738	0.1304672897196268	0.19982238010657105	9.460863	1.2662019	5.239263180715396e-21	8.354343103290058e-20	0.67603076	0.07630192	0.49905302233400706	0.8365880923105499
RAB20	Normal developmental change retained	0.13933	0.3087262	0.2551687	0.1901389267229665	0.21121495327102963	0.2961811722912938	9.443859	0.908841	5.841559587301335e-21	9.29951843028442e-20	0.9958278	0.09022457	0.319382775563828	0.6315036097449062
ACMSD	Normal developmental change retained	0.010460507	0.08469504	0.055295236	0.01716153636611279	0.05831775700934565	0.07371225577264658	9.433781	2.662305	7.594229638422106e-21	1.2042455061279053e-19	1.9848317	0.36472297	0.04721948552482692	0.23604431377437685
HGS	NEC-specific change	0.19044797	0.38587472	0.27189973	0.25606101879597365	0.251962616822432	0.3432504440497298	9.423822	0.8023326	6.938766619078842e-21	1.1028200287725243e-19	3.2357068	0.26798758	0.0012215615888772897	0.010841553901065474
MSL1	Normal developmental change retained	0.25858843	0.48013744	0.36775494	0.3203486788341069	0.3016822429906569	0.4338365896980406	9.423012	0.7064711	6.877763040836075e-21	1.0934812424506536e-19	1.7725196	0.12758464	0.076370860721387	0.3333131542758652
ENSG00000264813	Incomplete developmental change	0.019591501	0.09778243	0.120704755	0.03187142467992369	0.07252336448598125	0.18250444049733516	9.419819	2.0515587	8.225864297262811e-21	1.3022858892981286e-19	-4.479444	-0.59560186	7.655937984168258e-06	0.00010362114173235848
TRNP1	NEC-specific change	0.007474054	0.07176362	0.0127463285	0.012530645600653784	0.05233644859813073	0.023090586145648333	9.418527	2.9768488	8.844237083006397e-21	1.3983657710007972e-19	8.00087	2.1564374	1.6697070595260865e-15	6.113638675548974e-14
PDX1	NEC-specific change	0.0009706791	0.05502635	0.011066322	0.0019068373740125303	0.03962616822429904	0.020870337477797526	9.415126	5.479086	9.724089295047678e-21	1.5349876839229554e-19	6.6562886	1.9901785	3.239480309998239e-11	8.418154329578134e-10
CYP2C19	Incomplete developmental change	1.4979717	2.157819	3.3284128	0.7962408063197797	0.7200000000000076	0.8841030195381737	9.41219	0.38905507	7.289871115441638e-21	1.1578673958896832e-19	-16.34927	-0.7159163	1.652059801490501e-58	4.65040509901644e-56
MET	Normal developmental change retained	0.07149307	0.19355927	0.16467896	0.10542086624897819	0.13869158878504745	0.18783303730017697	9.408113	1.2100636	8.415736775641012e-21	1.3310475787598767e-19	0.69320226	0.078773886	0.48821532254679667	0.8258974459785287
GUCD1	Normal developmental change retained	0.13147436	0.28779507	0.21110004	0.20648324707164611	0.20785046728972117	0.290852575488452	9.391483	0.8872073	9.594883615929056e-21	1.5150831463311064e-19	2.4668183	0.22224766	0.013666116253720922	0.08870684723621276
RPH3AL	Incomplete developmental change	0.4176632	0.6998323	0.70729136	0.40751838736038926	0.39140186915888225	0.5852575488454621	9.384893	0.60056835	9.576256483380862e-21	1.512632300446582e-19	-3.6733468	-0.22384545	0.00024193769768087657	0.0025239678666802326
SDHA	Normal developmental change retained	0.1634879	0.3340777	0.30888152	0.25878507218742	0.24224299065420757	0.4302841918294794	9.363448	0.79497397	1.2341926914646741e-20	1.9381720634939276e-19	-2.1895418	-0.16533676	0.028604440376709096	0.16059246454519016
TMEM259	NEC-specific change	0.20572169	0.38671237	0.26579347	0.24952329065650242	0.25757009345794607	0.3228241563055029	9.361085	0.7812689	1.219339888927699e-20	1.9154649648710027e-19	4.564396	0.38166097	5.13256948553486e-06	7.135194656196877e-05
HNRNPA2B1	NEC-specific change	1.1779927	1.6804166	1.3833833	0.7962408063197797	0.7106542056074842	0.8157193605683705	9.358398	0.37072533	1.2147321237802531e-20	1.9088423673394893e-19	3.027054	0.12761964	0.0024823240766442337	0.02047843772394052
KTN1	NEC-specific change	0.67116255	1.0432867	0.8128064	0.6238082266412274	0.5435514018691644	0.6709591474245012	9.354571	0.4657954	1.270984960493897e-20	1.994021443496514e-19	3.6137092	0.18940108	0.0003048756302387894	0.003120393745558757
DTX2P1	Normal developmental change retained	0.1049268	0.24690004	0.1730149	0.15853990738218593	0.17532710280373948	0.25399644760212947	9.346752	1.0036536	1.4615259960684555e-20	2.286328074415087e-19	2.5291636	0.24880044	0.011465060426620413	0.0766299084072963
FGD4	Incomplete developmental change	2.3545153	3.191817	4.0825977	0.88858621628981	0.8411214953271119	0.955595026642968	9.342599	0.3132631	1.390815260920471e-20	2.1792124059300226e-19	-14.176637	-0.49202198	9.600663949172993e-45	1.6233789340167584e-42
NBEAL2	Normal developmental change retained	0.0873771	0.22016881	0.17620318	0.13129937346771992	0.15813084112149628	0.2393428063943145	9.341756	1.0895135	1.5432883087681316e-20	2.4119080250446237e-19	1.0212674	0.10605727	0.3071780716054059	0.6290090984637076
ACIN1	NEC-specific change	1.3640064	1.9003524	1.1242899	0.8319259057477265	0.7495327102803818	0.7628774422735225	9.329152	0.35872433	1.5778227682843224e-20	2.464298049067028e-19	15.046036	0.6549645	4.7939314677133495e-50	9.767986385552498e-48
KALRN	Incomplete developmental change	0.4991253	0.82571346	0.79654574	0.4952329065649609	0.44598130841121936	0.6518650088809848	9.323625	0.5386301	1.7010071606060946e-20	2.655839907252183e-19	-3.241727	-0.18140547	0.0011959929337879967	0.01063400837860286
MKNK1	Normal developmental change retained	0.09977166	0.2304224	0.23221447	0.16371560882593447	0.17981308411215075	0.3206039076376521	9.32003	0.97520846	1.872773088927873e-20	2.9212140898337465e-19	-2.4930987	-0.22537965	0.012695977624264521	0.08340671035199076
ATP11B	Incomplete developmental change	0.6638099	1.0366763	1.0588267	0.6284391174066861	0.5499065420560804	0.7344582593250328	9.310895	0.45034078	1.9181571740943034e-20	2.9900902069156337e-19	-4.3575807	-0.21365686	1.3418431012085124e-05	0.0001757060374903257
DCTN1	NEC-specific change	0.13459966	0.2921228	0.19649538	0.197766276219017	0.20261682242990803	0.27975133214919823	9.297961	0.8977084	2.2632712187439514e-20	3.5224283096961635e-19	3.5670493	0.32951924	0.0003645386213496069	0.0036716239467390185
SMARCC2	Normal developmental change retained	0.528417	0.8501171	0.7151075	0.5287387632797507	0.47177570093458415	0.6376554174067399	9.29668	0.52057743	2.1724206585623296e-20	3.3821144894714934e-19	0.7981433	0.044840302	0.42482597799162547	0.759087674331701
ANKRD22	NEC-specific change	0.0037089211	0.058412828	0.009919523	0.005175701443748296	0.047476635514018616	0.01509769094138543	9.29273	3.8134859	2.8680865026973506e-20	4.450926593637845e-19	7.5683265	2.3473926	4.793303565498304e-14	1.5603228411272488e-12
UBE2R2	Normal developmental change retained	0.8329919	1.259236	1.0923787	0.6739308090438397	0.5981308411215015	0.7557726465364001	9.264164	0.42363667	2.924078302021866e-20	4.536373531438701e-19	0.3891864	0.018394124	0.6971551371164145	1.0
PRPF38B	NEC-specific change	0.4730787	0.7729536	0.53685576	0.4636338872241835	0.41906542056075174	0.5435168738898679	9.250565	0.5668757	3.310598470953642e-20	5.127847466237292e-19	4.707716	0.29244012	2.5750463503916965e-06	3.7399226713801025e-05
PXN	NEC-specific change	0.5893797	0.96081805	0.6022285	0.5889403432307144	0.4923364485981358	0.5599467140319635	9.244096	0.48924097	3.5755587100948153e-20	5.5347284826509e-19	8.374031	0.48455194	7.219308422387304e-17	2.924840944703968e-15
TRPV6	Incomplete developmental change	0.003280925	0.06396978	0.19152117	0.005992917461182238	0.0426168224299065	0.21225577264653528	9.238352	3.9079847	4.785485586175628e-20	7.388826159656967e-19	-13.019025	-1.8639541	6.078133117049442e-38	8.021488523958637e-36
SLC16A3	NEC-specific change	0.06662842	0.17965385	0.11235813	0.09343503132661375	0.13009345794392585	0.1594138543516873	9.21437	1.2473536	4.9931513706612057e-20	7.704578119406192e-19	3.6620355	0.4490856	0.0002529093032079162	0.002629975923044865
WDR45B	Normal developmental change retained	0.18439668	0.3757327	0.28993455	0.2759466085535318	0.251962616822432	0.37033747779750903	9.209226	0.7613302	5.096558064183428e-20	7.861646645853804e-19	1.6650143	0.13332774	0.09597405778516402	0.3851140957499932
ITGB1	Normal developmental change retained	0.38033637	0.6596341	0.51435715	0.46199945518931573	0.39813084112149916	0.5426287744227276	9.20083	0.55980355	5.369101473591122e-20	8.274193150662674e-19	2.218615	0.13734214	0.026558762815593075	0.15183829908355853
EIF3A	NEC-specific change	0.5598288	0.9032011	0.6711491	0.5636066466902636	0.4837383177570142	0.6127886323268115	9.200311	0.4979714	5.300163310465858e-20	8.1731270707114115e-19	4.1427774	0.23429078	3.489339292694212e-05	0.00042608787581650636
MICALL1	Normal developmental change retained	0.04642151	0.1400878	0.108116336	0.08035957504767073	0.11289719626168267	0.18072824156305456	9.185073	1.3439076	6.689750952995965e-20	1.0276892489242824e-18	1.0041149	0.12128891	0.31537305998154186	0.6290090984637076
MAEA	Normal developmental change retained	0.29312778	0.51087457	0.39459276	0.3524925088531735	0.33495327102804046	0.4591474245115392	9.182896	0.64368063	6.235058503384197e-20	9.593519083658884e-19	2.1953719	0.15097581	0.028183819587750042	0.1587434242753009
ARHGEF2	NEC-specific change	0.102367714	0.2321283	0.16673017	0.15418142195587137	0.17532710280373948	0.23889875666074434	9.178864	0.9835559	6.75258381908911e-20	1.0370145910501464e-18	2.7368956	0.27451432	0.0062246976844265774	0.045817764183223315
MAPK8IP3	NEC-specific change	0.48381636	0.79235864	0.55752945	0.5074911468264693	0.4456074766355184	0.5479573712255694	9.177082	0.5304639	6.542208534741184e-20	1.00534071071261e-18	4.929036	0.2965388	8.538460293217331e-07	1.3335661942241744e-05
ANKLE2	Normal developmental change retained	0.25332192	0.45225155	0.39826018	0.3252519749387103	0.3087850467289747	0.4666962699822318	9.170694	0.66845894	7.014328924191818e-20	1.07653258730001e-18	-0.27523574	-0.01921248	0.7831466853941207	1.0
WASF2	Incomplete developmental change	0.54976904	0.8953748	0.86798006	0.5769545083083506	0.49009345794393017	0.6847246891651759	9.153907	0.4775476	8.151429307071383e-20	1.2494753049913825e-18	-3.1437032	-0.16517398	0.0016781635794018027	0.014459166664845893
TMEM63B	Normal developmental change retained	0.13637696	0.28984022	0.27476618	0.20784527376736942	0.2138317757009362	0.3534635879218433	9.151667	0.85417056	8.60667952037751e-20	1.3175984887876264e-18	-1.6745205	-0.14135954	0.09409184390594695	0.3806666623354494
TNKS1BP1	Normal developmental change retained	0.2357326	0.4505545	0.36002502	0.306183601198586	0.28037383177570335	0.42184724689164654	9.151478	0.70972043	8.471448196573663e-20	1.2973037241407052e-18	0.86268336	0.063969895	0.38835390735564557	0.7177076566481402
SOX9	NEC-specific change	0.008442508	0.06960511	0.013787497	0.012803050939798432	0.05233644859813073	0.032859680284191874	9.145271	2.7887144	1.0567944149701794e-19	1.611768694651356e-18	7.59582	1.9260305	3.919688537347531e-14	1.2836650463466715e-12
PNPLA6	Normal developmental change retained	0.12102725	0.2696875	0.21244194	0.1765186597657335	0.19065420560747798	0.2899644760213117	9.137676	0.92724854	9.809673247467935e-20	1.4994082479761253e-18	1.1686205	0.10885055	0.24261350426034708	0.6290090984637076
ZNF787	NEC-specific change	0.18608227	0.36831313	0.26554117	0.25442658676110586	0.24897196261682447	0.34280639431615967	9.109418	0.76744944	1.245955948820435e-19	1.8937441571678384e-18	2.8991425	0.23807736	0.003758612813074421	0.029479292441793873
GALNT7	Incomplete developmental change	0.36662745	0.61173886	0.85616183	0.4156905475347282	0.3887850467289757	0.6332149200710384	9.093062	0.56674707	1.4045584594824908e-19	2.1328091007133874e-18	-10.850744	-0.63634694	4.085161767253574e-27	3.0987415536092606e-25
TJP2	NEC-specific change	1.7519313	2.4864535	1.6108991	0.8267502043039785	0.7656074766355222	0.8166074600355108	9.080406	0.35351834	1.5386532016256043e-19	2.3327936990275115e-18	10.825369	0.46180987	5.2827802173773606e-27	3.982365805353602e-25
POU5F1	Incomplete developmental change	0.0031309011	0.07993411	0.3190718	0.005720512122037591	0.042242990654205566	0.23712255772646373	9.073333	4.1235366	2.127525338382769e-19	3.2125962458469482e-18	-14.363226	-2.184851	1.8779661478434336e-45	3.243021115875161e-43
CLK3	NEC-specific change	0.14207521	0.29317915	0.18941441	0.2073004630890801	0.2138317757009362	0.27664298401420717	9.069917	0.8435314	1.7899697774221519e-19	2.7104461511475106e-18	4.481361	0.41021922	7.5895713401725245e-06	0.00010280860782301018
SIRT7	Normal developmental change retained	0.061954025	0.1626528	0.11960615	0.09752111141378345	0.12897196261682303	0.18694493783303667	9.062487	1.1952677	1.9744497022590852e-19	2.9851521763617796e-18	2.1082592	0.24546458	0.03505947177398936	0.1878542304922189
HNRNPUL2	Normal developmental change retained	0.13757005	0.28735402	0.21477516	0.20157995096704223	0.2100934579439268	0.3063943161634073	9.059934	0.85625714	1.9592340938107231e-19	2.9630677608818197e-18	2.072929	0.18385717	0.038231441050402375	0.20086252198430196
LMF2	Normal developmental change retained	0.016110176	0.08555248	0.052185386	0.025606101879596825	0.06317757009345777	0.08658969804618136	9.047634	2.1663404	2.448005922979259e-19	3.68966240907595e-18	2.6147583	0.4534847	0.008957312572710145	0.06238365414033129
CTDSP1	NEC-specific change	0.273372	0.5131982	0.25624594	0.33778262053936337	0.3084112149532738	0.33481349911189695	9.047243	0.6710433	2.1643501813998636e-19	3.2661767937344457e-18	9.409524	0.756912	7.652110196317046e-21	4.0198755376509984e-19
ENSG00000232934	Incomplete developmental change	0.07135497	0.17916657	0.19418639	0.13838191228548108	0.14728971962616905	0.2881882770870311	9.039055	1.0589435	2.4637348886576005e-19	3.71222034677747e-18	-3.5605035	-0.3448387	0.00037364931439660856	0.003754844059530756
PREP	Normal developmental change retained	0.29505825	0.52127844	0.47247455	0.37564696268046727	0.33383177570093764	0.4591474245115392	9.030906	0.6149779	2.4940960578528643e-19	3.756804510526409e-18	0.0744676	0.0051452327	0.94064134553767	1.0
PITPNA	Normal developmental change retained	0.79549223	1.2086154	1.0481772	0.6646690275129222	0.5794392523364545	0.734902309058603	9.028334	0.4251087	2.4963481567003274e-19	3.759034091991111e-18	0.49123988	0.0240235	0.6232787503599713	0.9513973163975138
SHB	NEC-specific change	0.82905984	1.3400505	0.6489379	0.6532280032688477	0.5652336448598189	0.5310834813499037	9.024256	0.44360277	2.6156012699446915e-19	3.936172764022453e-18	15.26899	0.88226503	1.984645512213777e-51	4.295478540168289e-49
NUMB	Incomplete developmental change	1.1141365	1.623153	1.813831	0.7613729229092667	0.6680373831775771	0.8490230905861318	9.024091	0.37180617	2.593799889111037e-19	3.904570850075094e-18	-8.344109	-0.34813422	9.221248992821016e-17	3.698981741782519e-15
SRRT	NEC-specific change	0.22072367	0.4178131	0.25912067	0.27540179787524255	0.2721495327102827	0.3396980461811686	9.023178	0.7286143	2.675512505421339e-19	4.0250882912884885e-18	5.6352086	0.46242103	1.848667843687789e-08	3.5795795885450475e-07
GPS2	NEC-specific change	0.05700067	0.16495708	0.084408306	0.08499046581312972	0.11663551401869206	0.1367673179396096	9.015704	1.2893479	3.040181288896696e-19	4.5652404689081495e-18	5.1477485	0.67912155	2.746993217531263e-07	4.603340526749396e-06
VPS9D1	Normal developmental change retained	0.113766976	0.25911283	0.22596374	0.16371560882593447	0.1794392523364498	0.3081705150976879	9.015312	0.95812315	2.95664563628009e-19	4.442540240529707e-18	-1.010483	-0.09309869	0.3123137151477808	0.6290090984637076
RSRC2	Normal developmental change retained	0.41617322	0.683237	0.54240507	0.4761645328248366	0.4205607476635555	0.5470692717584291	9.004688	0.53647554	3.1110527489580187e-19	4.67022338991238e-18	2.5845175	0.1586107	0.009780138391627478	0.06728923133589643
GBA2	Incomplete developmental change	0.30755845	0.5337086	0.62185997	0.38490874421138477	0.34654205607476957	0.6079040852575398	8.990465	0.6057165	3.5634178801152124e-19	5.339425351564634e-18	-7.74692	-0.46961856	1.1357017854465392e-14	3.8729975873722384e-13
BCL10	Normal developmental change retained	0.056688003	0.14721844	0.13388196	0.09207300463089052	0.12523364485981364	0.18383658969804562	8.987671	1.2138509	3.848302122986106e-19	5.757438303692085e-18	-0.014171849	-0.0016494585	0.9886934537797925	1.0
SZT2	NEC-specific change	0.48859674	0.7815933	0.58880144	0.5192045764096885	0.460560747663556	0.570159857904077	8.986315	0.50252324	3.652752742347448e-19	5.469918605376261e-18	3.7769942	0.21981716	0.00016061759230816405	0.00172932909799314
RABGAP1L	Incomplete developmental change	4.803269	6.052722	8.2750845	0.9613184418414269	0.9461682242990758	0.9729129662522039	8.973187	0.24574159	3.982696942534878e-19	5.9548472737968525e-18	-15.284127	-0.4789159	1.547521370248483e-51	3.3643390932303854e-49
OTUD3	Normal developmental change retained	0.10407377	0.23990528	0.19256505	0.16044674475619855	0.17345794392523478	0.26776198934280415	8.970265	0.96333426	4.443565066429292e-19	6.6357783380856685e-18	0.681829	0.066032834	0.4953793178632836	0.8330391940780477
CYBRD1	Incomplete developmental change	0.02031907	0.101537816	0.34240052	0.029147371288477227	0.0654205607476634	0.3037300177619864	8.9648905	2.0372746	5.070720055449657e-19	7.55149618532989e-18	-16.381008	-1.9622064	3.0372726633505223e-58	8.451948809133927e-56
MDK	Normal developmental change retained	0.005900965	0.05906436	0.04994935	0.010623808226641248	0.04710280373831768	0.08303730017762004	8.953606	3.049392	5.928966583995719e-19	8.813455882399986e-18	-0.15413707	-0.028350713	0.8775079904613166	1.0
CD2AP	Incomplete developmental change	1.1537093	1.683165	2.2921712	0.7602833015526882	0.674766355140194	0.890763765541726	8.951514	0.3773493	4.934328965277001e-19	7.361885782814319e-18	-15.82676	-0.6531904	4.5442951592491515e-55	1.1290718656383428e-52
ZNF700	Incomplete developmental change	0.20328684	0.38987997	0.40958086	0.30073549441569336	0.276261682242993	0.47779751332148557	8.945328	0.69730926	5.437890196645933e-19	8.092605505490869e-18	-4.4308367	-0.31375653	9.590556537038534e-06	0.00012795641705224726
USF1	Normal developmental change retained	0.037575737	0.12709026	0.09226187	0.06156360664669013	0.09495327102803759	0.1487566607460037	8.941605	1.4930252	6.005653358836579e-19	8.924727106152692e-18	1.3583364	0.18202133	0.17442014548862736	0.5435555577069398
SYTL2	Incomplete developmental change	0.14906694	0.2769207	0.47398236	0.12694088804140535	0.18542056074766483	0.3441385435168701	8.941046	0.9811836	5.432398897567356e-19	8.087647860401564e-18	-8.437437	-0.7815487	4.373699333473754e-17	1.7913407076661466e-15
KHK	Incomplete developmental change	0.29461926	0.5315893	0.6055286	0.3816398801416492	0.331588785046732	0.5404085257548769	8.938472	0.6161461	5.724809733078051e-19	8.515173621913101e-18	-6.3363233	-0.40857854	2.563899596707191e-10	6.04926272095188e-09
MMD	NEC-specific change	0.030332385	0.10894417	0.055626933	0.051212203759193574	0.08710280373831787	0.09724689165186531	8.935591	1.6200528	6.358680948918159e-19	9.437073977808569e-18	4.522019	0.70499545	6.280225432612251e-06	8.61748149104963e-05
HECTD3	Normal developmental change retained	0.109591186	0.26152793	0.23507224	0.16535004086080243	0.17233644859813196	0.31127886323267895	8.933079	0.9628238	6.223233740471655e-19	9.245242119996605e-18	-1.4082401	-0.13215278	0.15912319302760863	0.5279911302668264
SLC19A1	Incomplete developmental change	0.15140937	0.35797635	0.34999064	0.2045764096976335	0.19439252336448737	0.3463587921847209	8.927675	0.88821435	6.516507253727654e-19	9.663242090195776e-18	-2.9671102	-0.26286677	0.003020605562136139	0.024325690369589165
ANKRD18A	Normal developmental change retained	0.14590599	0.29851586	0.22924806	0.16643966221738107	0.20074766355140333	0.2690941385435146	8.926851	0.8820476	6.345306511318413e-19	9.420845624639758e-18	2.0459967	0.19146383	0.040809827373016486	0.21101687974210628
ALAS1	Normal developmental change retained	0.06440223	0.16275091	0.11719557	0.0931626259874691	0.1297196261682249	0.16740674955595003	8.925416	1.1816281	6.633893142819013e-19	9.831324658216685e-18	2.6180506	0.31265968	0.008870650192042591	0.061852517846178096
FZR1	Normal developmental change retained	0.21343005	0.41849458	0.30781445	0.27186052846636233	0.25644859813084325	0.3743339253996404	8.92279	0.7428998	6.604770291767912e-19	9.791144708326142e-18	2.0641356	0.16505933	0.03905785170537206	0.20416909213699103
CXCL5	NEC-specific change	0.0005260956	0.05733039	0.0020699536	0.001362026695723236	0.03738317757009345	0.0031083481349911185	8.895047	6.1676497	1.0474387422626376e-18	1.540566954717787e-17	8.457176	4.3805523	4.309567979364392e-17	1.7665601132919795e-15
CLASRP	NEC-specific change	0.39558083	0.6661473	0.47152692	0.45464451103241066	0.3955140186915926	0.5106571936056767	8.892192	0.55193704	8.513899525016387e-19	1.2594467772455893e-17	4.22691	0.2693241	2.412854654749984e-05	0.0003033854788975335
MT-CO1	Normal developmental change retained	0.28660223	0.6956854	0.5091602	0.2726777444837962	0.2523364485981329	0.38365896980461356	8.889583	0.799383	8.999340609935512e-19	1.3300451867151429e-17	0.42227405	0.036497194	0.6728434654684908	0.9914127673019005
TICAM1	NEC-specific change	0.057217997	0.16008195	0.102134675	0.10242440751838708	0.12224299065420614	0.16607460035523958	8.885162	1.2027458	9.74251182431291e-19	1.436828712357329e-17	3.0728981	0.3724607	0.0021319134555459504	0.017887650147859525
ETV7	Normal developmental change retained	0.026307374	0.096240036	0.07637329	0.045491691637156	0.08074766355140191	0.10968028419182993	8.883759	1.6687157	1.0093210489354974e-18	1.486299257365009e-17	1.3115634	0.19780545	0.18972868242419483	0.5688589691351705
ZC3H11A	Normal developmental change retained	0.6292662	0.9711505	0.9142132	0.6227186052846488	0.533457943925239	0.729129662522191	8.882112	0.4392204	9.244208047704558e-19	1.3658205203492616e-17	-2.0749364	-0.10389059	0.038044306177822354	0.2001458585358931
PTPRD	Incomplete developmental change	0.22185351	0.43231764	0.9887508	0.32007627349496226	0.27663551401869396	0.6296625222024772	8.865816	0.6890402	1.102532345684486e-18	1.6206193833426833e-17	-20.909641	-1.3762262	1.4322346034062615e-92	1.0256905987746783e-89
TMEM139	Normal developmental change retained	0.016243553	0.078796074	0.048835065	0.022882048488150362	0.06280373831775683	0.08259325044404987	8.86317	2.1331224	1.232552384117292e-18	1.8084614643490175e-17	2.494837	0.43115225	0.012635254508823524	0.0831165235810736
VASP	Normal developmental change retained	0.08569883	0.21206461	0.1851533	0.13701988558975778	0.15140186915887938	0.2499999999999981	8.861062	1.035097	1.1816837236925281e-18	1.7348698817117498e-17	-0.21114866	-0.021842672	0.8327800076790516	1.0
ADAP1	NEC-specific change	0.53616977	0.87465787	0.58949333	0.5281939526014614	0.46018691588785504	0.5532859680284112	8.856369	0.5047547	1.1600002841772199e-18	1.7040631625599473e-17	5.6010113	0.33495542	2.2488841818232936e-08	4.3099630809299785e-07
PSMB9	Normal developmental change retained	0.008353749	0.06293957	0.04333991	0.014709888313810968	0.0519626168224298	0.07948490230905872	8.84968	2.6702101	1.4474349438879767e-18	2.1186410248709553e-17	1.3294079	0.24581781	0.18377654054966866	0.5592899250289602
VDAC2	Incomplete developmental change	0.07191168	0.17693391	0.21269223	0.12149278125851232	0.14168224299065496	0.27309058614564596	8.841854	1.0883104	1.396532762014418e-18	2.0472110910469033e-17	-4.3814106	-0.44424042	1.2041704091298206e-05	0.00015857406864197945
RCN3	Normal developmental change retained	0.2779273	0.49540302	0.3928953	0.3353309724870617	0.30616822429906815	0.41074600355239277	8.835318	0.64660543	1.410583447947995e-18	2.067186059228753e-17	1.8365635	0.13395776	0.06633476615686859	0.3016849850788159
CCDC120	Normal developmental change retained	0.16494778	0.33614644	0.28906864	0.23917188776900533	0.22392523364486155	0.34458259325044027	8.826425	0.78188545	1.5632481607736477e-18	2.2867845879650074e-17	0.15787768	0.013328992	0.874559655880655	1.0
TXNRD1	Normal developmental change retained	0.12705486	0.3082264	0.23385096	0.18578044129665194	0.18766355140187047	0.30861456483125804	8.826354	0.9133178	1.5963610786495087e-18	2.3345222765187322e-17	0.33473518	0.031204369	0.7378392903193444	1.0
LGALS9B	NEC-specific change	0.0010422531	0.036720067	0.004949456	0.0021792427131571775	0.036635514018691584	0.007548845470692715	8.815417	4.919024	2.0683002753438474e-18	3.0147287281860123e-17	7.3338895	2.7738402	2.7805145785524257e-13	8.553727033881618e-12
GANC	Normal developmental change retained	0.36428326	0.60626715	0.48404706	0.39471533642059153	0.36934579439252685	0.4822380106571871	8.803588	0.57308024	1.8417437939251224e-18	2.6885263572111992e-17	2.1521337	0.14192459	0.03143539512666526	0.17288664553426256
LINC01138	Normal developmental change retained	0.094491415	0.20790057	0.17871036	0.15445382729501603	0.17233644859813196	0.26865008880994445	8.795723	0.9334594	2.061933992071664e-18	3.006349148081015e-17	0.057141535	0.005453489	0.9544347711533987	1.0
WIPF2	Normal developmental change retained	0.25921834	0.45532754	0.42213333	0.3424135113048221	0.31663551401869444	0.47868561278862587	8.788489	0.6222342	2.128432545901638e-18	3.1005207334824394e-17	-1.4295744	-0.09719295	0.15290263630809717	0.5241086404985512
OGFR	Normal developmental change retained	0.11589736	0.2520955	0.19001922	0.16371560882593447	0.1794392523364498	0.25799289520426083	8.777496	0.915499	2.3993232973343404e-18	3.4930417319458206e-17	2.0549407	0.2011042	0.039937735717187464	0.20769840388248562
PDIA4	NEC-specific change	0.043968666	0.13599207	0.063199095	0.06973576682102953	0.10317757009345825	0.10390763765541779	8.766286	1.390184	2.7641722456042848e-18	4.015801313139542e-17	5.584739	0.8223654	2.4788778845998475e-08	4.7228636629203203e-07
AP2A1	Normal developmental change retained	0.14038815	0.27972075	0.21701276	0.20157995096704223	0.2108411214953287	0.29662522202486397	8.761797	0.8205625	2.722997322761387e-18	3.9583439887711644e-17	1.6813248	0.14851637	0.09276365025646148	0.3779305814598144
APAF1	Normal developmental change retained	0.119535275	0.2592165	0.22460368	0.18986652138382185	0.19439252336448737	0.3019538188277058	8.760003	0.86373466	2.818653950598288e-18	4.093731287987934e-17	-0.28587463	-0.025865065	0.7749861786262091	1.0
SPRED3	Normal developmental change retained	0.012129782	0.076433554	0.0762187	0.019885589757559254	0.05383177570093446	0.11678507992895257	8.754035	2.3863482	3.2881502693629395e-18	4.767083709956428e-17	-1.6824236	-0.27402902	0.09255015891990584	0.37742802187613916
GNB1	Normal developmental change retained	1.1816095	1.6845812	1.4987422	0.7831653500408373	0.69308411214954	0.8246003552397735	8.742025	0.3530016	3.128268579867113e-18	4.537992949132222e-17	-0.03193629	-0.0013551163	0.9745241555070214	1.0
WNT3	NEC-specific change	0.049466293	0.13612153	0.076331444	0.08226641242168325	0.1132710280373836	0.12166962699822438	8.733647	1.2526494	3.627778932051273e-18	5.248531741920168e-17	4.896179	0.6696229	1.0096998809752609e-06	1.559973502656512e-05
MLKL	Normal developmental change retained	0.02933828	0.107150935	0.07114874	0.045491691637156	0.08411214953271036	0.12166962699822438	8.726765	1.6289136	3.955251533569867e-18	5.715514515779982e-17	2.028999	0.2976957	0.042513687239328586	0.21783616625135974
NRSN2-AS1	NEC-specific change	0.1310305	0.27994895	0.11347881	0.17733587578316748	0.19102803738317892	0.1594138543516873	8.718998	0.871001	3.9867171398327244e-18	5.759274733775557e-17	9.87198	1.1034142	9.428075392472286e-23	5.558455393009871e-21
PTGES2	NEC-specific change	0.053123947	0.14516006	0.089100085	0.090166167256878	0.1151401869158883	0.15985790408525746	8.715167	1.2172669	4.2665694827466625e-18	6.154425375319816e-17	3.5320346	0.44178253	0.00041633098715044073	0.004141876693003506
B4GAT1-DT	Normal developmental change retained	0.34130856	0.5724728	0.536149	0.412149278125848	0.3603738317757043	0.5284191829484828	8.698901	0.5619992	4.625160129237249e-18	6.667733806204723e-17	-1.320835	-0.08439781	0.18661775389640392	0.5639411343001599
SOD2	Normal developmental change retained	0.23891431	0.47075403	0.35103723	0.3315172977390368	0.28112149532710523	0.4196269982237958	8.696786	0.6636185	4.847412520862276e-18	6.984002808903879e-17	1.8465801	0.1392366	0.06486888115139448	0.29710887014236675
MFN2	Normal developmental change retained	0.22481422	0.41338533	0.33114442	0.3094524652683216	0.2807476635514043	0.4134103019538137	8.6885	0.66432047	5.1225401178408425e-18	7.373853344919106e-17	1.2021269	0.089453705	0.22937258594695642	0.6290090984637076
UBTF	Normal developmental change retained	0.16667922	0.3266168	0.26095214	0.22255516208118106	0.22654205607476813	0.323268206039073	8.683882	0.7787789	5.340950273664362e-18	7.68144112306282e-17	1.4596226	0.12582624	0.1444577735395991	0.5042509250828899
TTYH3	NEC-specific change	0.63610333	1.0020785	0.41722572	0.5984745301007766	0.502803738317762	0.41740674955594503	8.680031	0.4565136	5.410551555303152e-18	7.77694922196437e-17	18.147537	1.1732231	3.568830518850746e-71	1.4728382085338444e-68
TUBGCP6	NEC-specific change	0.120527245	0.26251617	0.16056435	0.17025333696540632	0.17981308411215075	0.23712255772646373	8.675958	0.8977066	5.80185051915907e-18	8.332011695134426e-17	4.6025734	0.46448123	4.281965339182505e-06	6.007581333549686e-05
SAA2-SAA4	Normal developmental change retained	0.00059734576	0.036249354	0.030202886	0.0008172160174339417	0.035140186915887855	0.03730017761989345	8.671692	5.705853	7.178663074709884e-18	1.0269874688960691e-16	0.75406915	0.1824403	0.45084382325234396	0.7871808496421581
BIRC6	Incomplete developmental change	1.7044053	2.3315306	2.6207988	0.8624353037319253	0.785046728971971	0.9214031971580664	8.670573	0.30371314	5.814095794110173e-18	8.347135524221026e-17	-9.617119	-0.34409136	1.0512059846575634e-21	5.797466482542924e-20
CEP72	NEC-specific change	0.19936337	0.40240714	0.14546855	0.2642331789703126	0.24000000000000193	0.20515097690941286	8.65778	0.74691767	6.744447147183993e-18	9.657191625215116e-17	11.964673	1.1961894	1.7751811759535436e-32	1.819953113822856e-30
CDCA3	Normal developmental change retained	0.01552835	0.07608996	0.06308365	0.026150912557886118	0.06317757009345777	0.11456483126110174	8.657595	2.0440254	7.399600424328475e-18	1.0576628748574937e-16	-0.08132224	-0.012880093	0.9351890162166063	1.0
RIPK3	Normal developmental change retained	0.019653521	0.082468726	0.063411415	0.03377826205393621	0.06841121495327092	0.10301953818827746	8.655818	1.8594772	7.403669860125827e-18	1.0579340224425104e-16	1.1268315	0.18053168	0.2598689352270103	0.6290090984637076
BACE2	Incomplete developmental change	0.03148594	0.122357	0.19778529	0.05502587850721862	0.08672897196261693	0.15896980461811716	8.655718	1.5817537	7.411058865801794e-18	1.0586792157430793e-16	-4.6688952	-0.6681988	3.120377375355918e-06	4.466670706204659e-05
ARPC4	NEC-specific change	0.088757426	0.20750333	0.12769976	0.14737128847725486	0.15700934579439346	0.21625222024866664	8.651329	0.97682774	7.2856051841428e-18	1.0419806204328518e-16	3.8793209	0.41104427	0.00010618599715455477	0.0011881998367262198
GRINA	NEC-specific change	0.10581416	0.23929045	0.13721265	0.15172977390356943	0.16710280373831882	0.19449378330372924	8.649966	0.9430084	7.298739925650194e-18	1.0435526626521232e-16	5.4397984	0.5950536	5.602461523532068e-08	1.0191582789427144e-06
HIVEP2	Normal developmental change retained	0.3109027	0.54069453	0.4780129	0.32743121765186733	0.32261682242990947	0.47335701598578406	8.634322	0.6203416	8.038044779989844e-18	1.146899222666116e-16	-0.57612044	-0.040062815	0.5645600942449034	0.9009402820685598
FAM3C	Incomplete developmental change	0.61466056	0.9544896	1.2983778	0.5676927267774331	0.4998130841121546	0.7206927175843582	8.627655	0.44950807	8.470337787207862e-18	1.2061067531036503e-16	-12.344437	-0.6274217	1.7109582203237319e-34	1.9110147571863552e-32
TRIM14	Incomplete developmental change	0.42428672	0.68458295	0.70824295	0.47289566875510103	0.4157009345794433	0.6256660746003458	8.626598	0.5113795	8.579788057143681e-18	1.2213344601192138e-16	-4.4937205	-0.25770456	7.1593277857063015e-06	9.733248032058221e-05
SHC1	Incomplete developmental change	0.068984196	0.17245886	0.20912117	0.10950694633614788	0.13420560747663618	0.2855239786856102	8.6227455	1.0950501	9.338562869805396e-18	1.3274061139339847e-16	-5.0136676	-0.5053435	5.53029731809337e-07	8.861942046611087e-06
JUP	NEC-specific change	0.67828476	1.0364695	0.8118184	0.6077363116316941	0.5271028037383231	0.6616341030195281	8.608628	0.44113684	9.941507491413456e-18	1.4114621918858675e-16	2.9893317	0.16008429	0.0028097723063257086	0.022805048628908225
LINC00511	Incomplete developmental change	1.0551584	1.6221356	2.2826366	0.5227458458185688	0.4979439252336499	0.7557726465364001	8.606736	0.51464397	9.919215838352543e-18	1.4087079991137127e-16	-11.808933	-0.6853938	9.608338638439465e-32	9.395720381821787e-30
ALDOA	NEC-specific change	0.030299315	0.115056284	0.055290896	0.045219286298011356	0.07850467289719627	0.08925399644760235	8.560589	1.6571666	1.6528918591729245e-17	2.33244067684738e-16	4.3271465	0.7057796	1.543493771330029e-05	0.0002002799351884619
SH3BP5L	Normal developmental change retained	0.07479296	0.18545184	0.14459164	0.11767910651048727	0.13420560747663618	0.2175843694493771	8.555072	1.0745852	1.665977383939931e-17	2.349544356881169e-16	0.84817266	0.09308316	0.3963834232668847	0.7273521792984016
PFKL	Normal developmental change retained	0.46162036	0.7390645	0.5704127	0.4761645328248366	0.41906542056075174	0.555506216696262	8.549332	0.5138426	1.6562134554100492e-17	2.3364508357925427e-16	2.5576217	0.15602805	0.010568989337854598	0.07181467893714531
MRPS5	Normal developmental change retained	0.120379604	0.25092116	0.19419487	0.18414600926178398	0.18579439252336577	0.2917406749555923	8.5429325	0.85354966	1.8109337182440988e-17	2.5517607121253217e-16	1.4424906	0.13371626	0.14922829860961034	0.514850845603316
NUAK2	Normal developmental change retained	0.03617254	0.115896195	0.12363016	0.053936257150640037	0.086355140186916	0.18339253996447547	8.538151	1.4823169	1.9637726002209536e-17	2.763126208770875e-16	-2.655749	-0.33761692	0.007938835317782998	0.056414037984152406
SDHAP2	Normal developmental change retained	0.21947141	0.39291623	0.38533083	0.30563879052029674	0.2844859813084137	0.4604795737122497	8.537699	0.64751154	1.8602241885427893e-17	2.6204569723360357e-16	-2.5319319	-0.18039742	0.011374430246750574	0.076170517623248
C1orf116	NEC-specific change	0.034930002	0.112128004	0.06438964	0.06156360664669013	0.09046728971962632	0.12566607460035584	8.537488	1.4299796	1.9887049412560533e-17	2.793364673472376e-16	3.475635	0.4943077	0.0005143598346575256	0.005008657314167604
ZNF598	NEC-specific change	0.048941508	0.1429731	0.07939411	0.08199400708253861	0.10242990654205637	0.12833037300177674	8.535363	1.2767622	2.0075022005157308e-17	2.818954502904125e-16	4.273316	0.5863049	1.9643505384772295e-05	0.0002505498756489369
MAPKAPK2	Normal developmental change retained	0.21003616	0.3892327	0.32039395	0.2767638245709657	0.2665420560747686	0.3920959147424464	8.5328865	0.68441594	1.9408384178336944e-17	2.73243565399437e-16	0.75789416	0.05865736	0.44855073045223204	0.7846538009803091
CIB1	Normal developmental change retained	0.036774766	0.11600115	0.1039968	0.05938436393353296	0.09196261682243008	0.17184724689165154	8.531219	1.4233823	2.087118184475092e-17	2.9282189958965146e-16	-0.7674885	-0.09891208	0.4428279844268024	0.7792453994947034
UPP1	Normal developmental change retained	0.019724991	0.08874731	0.072833054	0.029147371288477227	0.06504672897196247	0.08747779751332169	8.530744	1.9305717	2.1569079011220387e-17	3.0217808103809274e-16	0.89268875	0.15229063	0.37206747666679074	0.6988445241917451
PCNT	Incomplete developmental change	0.2024607	0.37982154	0.4594248	0.24952329065650242	0.24859813084112353	0.48357015985789753	8.526331	0.7228705	2.0468324092811505e-17	2.8725257829156617e-16	-7.2956886	-0.5328912	3.449519893991456e-13	1.0492487182860458e-11
LINC02532	NEC-specific change	0.0069567026	0.0644981	0.012944401	0.014165077635521672	0.04523364485981302	0.02175843694493785	8.525725	2.831571	2.3794858743822434e-17	3.3269079273806056e-16	7.0088596	2.006982	2.852653648143627e-12	8.081357030674714e-11
STXBP2	NEC-specific change	0.2913904	0.5059066	0.32203794	0.34867883410514866	0.31401869158878787	0.37566607460035084	8.523021	0.6161258	2.092834432275723e-17	2.9353931792328093e-16	6.000151	0.45575383	2.115204149062168e-09	4.5397184509047795e-08
DYNC2I1	NEC-specific change	1.0344008	1.5010887	1.1598892	0.7254154181421753	0.6284112149532776	0.7619893428063822	8.516245	0.38473988	2.1757691284353374e-17	3.046452128135252e-16	3.5820017	0.16921537	0.00034429751346047675	0.0034821599814118995
PKP3	NEC-specific change	0.13476634	0.2745374	0.14831416	0.18114955053119272	0.1936448598130855	0.21714031971580694	8.509195	0.8412893	2.392753462580824e-17	3.3444979368760325e-16	6.5376925	0.6618751	6.916476403211611e-11	1.737073583721501e-09
ENSG00000286144	NEC-specific change	0.008020121	0.05843444	0.022446744	0.01443748297466632	0.04859813084112141	0.04262877442273535	8.508847	2.6224356	2.6944056643957493e-17	3.7564319222657947e-16	4.8630195	1.1089755	1.1981439487403061e-06	1.8290662700863772e-05
GRB10	Incomplete developmental change	0.25588652	0.4721337	0.57221514	0.3070008172160199	0.2863551401869184	0.5053285968028349	8.507116	0.6542296	2.41237200164681e-17	3.3709524171074995e-16	-7.2200685	-0.5063226	6.00189240884061e-13	1.795332656791892e-11
SMOX	Normal developmental change retained	0.032273624	0.106338054	0.09174036	0.04985017706347034	0.0844859813084113	0.14209591474245142	8.503576	1.5398581	2.6374814846897216e-17	3.6802313278343855e-16	-0.1635723	-0.02273842	0.8700745719088638	1.0
RBM39	NEC-specific change	1.630741	2.2032125	1.6658459	0.878234813402314	0.7824299065420645	0.8561278863232542	8.499733	0.3072573	2.5011396151674972e-17	3.492988155418032e-16	6.818804	0.26870042	1.0292432581331407e-11	2.776846990834775e-10
FABP6	Normal developmental change retained	0.046507955	0.19825219	0.20387766	0.06074639062925619	0.08299065420560754	0.1074600355239791	8.49005	1.5800967	3.031547172113959e-17	4.2204197880962146e-16	-0.68941706	-0.107462995	0.49059429396381515	0.8283054489623535
CDC37	NEC-specific change	0.19261603	0.35795316	0.19766282	0.23018251157723155	0.2407476635514038	0.26865008880994445	8.486189	0.74221784	2.863520975441624e-17	3.987639246841755e-16	7.2409244	0.6613931	5.178068441300244e-13	1.5565529441632054e-11
SPAG5	Normal developmental change retained	0.078015395	0.1922351	0.19376571	0.12721329338055	0.13869158878504745	0.25399644760212947	8.482404	1.0421238	3.086354121124993e-17	4.2954922260801635e-16	-2.3566914	-0.24565074	0.01847759939052985	0.11352789996467608
MICA	Incomplete developmental change	0.019389028	0.07740203	0.116435185	0.02805774993189864	0.06878504672897186	0.19049733570159788	8.47457	1.8448155	3.41627558602929e-17	4.746527488971594e-16	-6.4660525	-0.84740615	1.107752548211012e-10	2.7245117976151447e-09
TMEM184A	Normal developmental change retained	0.6253279	0.9810924	0.8107259	0.5606101879596727	0.478878504672902	0.6394316163410205	8.474164	0.4687658	3.1313002938515796e-17	4.3568017631424067e-16	0.91401833	0.05146844	0.36075212515224786	0.6846741417571545
VPS13C	NEC-specific change	1.7035677	2.3824818	1.6173494	0.8741487333151445	0.7771962616822513	0.8410301953818691	8.4698515	0.3088621	3.252447730342126e-17	4.522778400119956e-16	9.949489	0.40208617	4.209080155201646e-23	2.5243077019459328e-21
ENO1	Normal developmental change retained	0.15171212	0.3011722	0.24752681	0.22963770089894223	0.21719626168224465	0.337921847246888	8.46379	0.75937	3.530399344329319e-17	4.90369045265685e-16	0.35990456	0.030211784	0.7189340380760356	1.0
SAT2	Normal developmental change retained	0.20362726	0.39299047	0.34625095	0.2666848270226143	0.24336448598131039	0.39564831261100764	8.455652	0.7168369	3.752488621962778e-17	5.207714189579464e-16	-0.8873842	-0.070469394	0.37491547654800395	0.7022436969473709
ABHD17B	Incomplete developmental change	0.08076901	0.18370867	0.23459528	0.13456823753745584	0.15028037383177656	0.28863232682060125	8.449846	0.9796341	4.020208959509886e-17	5.57449134140696e-16	-5.0899463	-0.4999825	3.7196540439095273e-07	6.107205415721718e-06
KIAA0100	Normal developmental change retained	0.177453	0.33887005	0.31825402	0.25878507218742	0.2407476635514038	0.3903197158081658	8.444708	0.7119794	4.1235410922656e-17	5.714519183584239e-16	-1.6564866	-0.13050461	0.09768700086822064	0.38980347167163293
TJAP1	Normal developmental change retained	0.20914064	0.38231763	0.33144832	0.29310814491964365	0.26878504672897424	0.4094138543516823	8.439432	0.6651608	4.284146077809017e-17	5.928654325011182e-16	-0.1967473	-0.014864569	0.8440334193753989	1.0
EML2	Normal developmental change retained	0.04802991	0.12970142	0.10059063	0.08008716970852608	0.10878504672897234	0.1523090586145649	8.42314	1.2344059	5.108343173228674e-17	7.047198182716429e-16	1.3906207	0.17726211	0.1644035203576155	0.531047953737471
ZBP1	Normal developmental change retained	0.0016667771	0.044061843	0.026768751	0.004630890765459002	0.03439252336448599	0.04174067495559503	8.420183	4.255957	5.963028035844789e-17	8.205355730137596e-16	1.9708356	0.47150645	0.04880050314011395	0.24180563570186633
CCR5AS	Normal developmental change retained	0.016958505	0.076377556	0.056617953	0.027240533914464703	0.06205607476635497	0.08525754884547086	8.414309	1.9669994	5.74691839370335e-17	7.912452132783877e-16	1.2542799	0.21444707	0.20980026292352155	0.6028709036318908
AGR3	Incomplete developmental change	0.22409114	0.41729477	0.70002484	0.287660038136751	0.2665420560747686	0.5235346358792111	8.399986	0.66683084	5.97567179905635e-17	8.220431222328987e-16	-12.494166	-0.89028287	3.0166911684451417e-35	3.489473314036615e-33
CSRNP1	Normal developmental change retained	0.065859534	0.1708693	0.13894327	0.10732770362299071	0.12747663551401928	0.2002664298401412	8.399981	1.0969224	6.205863181329917e-17	8.534683004925285e-16	0.36622834	0.041654043	0.7142104735577188	1.0
REG3G	NEC-specific change	0.0	0.053457476	0.0041070418	0.0	0.031401869158878534	0.005772646536412076	8.383683	24.758121	8.181358887750475e-17	1.1219820194752818e-15	7.2505918	3.2780597	5.232922219856664e-13	1.571102628006041e-11
TANC1	Incomplete developmental change	0.59381896	0.9358878	0.9439557	0.5824026150912432	0.4885981308411264	0.6958259325044297	8.350694	0.4393879	8.908612346339577e-17	1.2210290009626927e-15	-4.237692	-0.2237762	2.299576478803619e-05	0.0002899657570294631
PATL1	NEC-specific change	0.14616507	0.2830205	0.1831106	0.21846908199401116	0.2138317757009362	0.26865008880994445	8.345645	0.7574332	9.451375587414347e-17	1.2939642630191281e-15	4.637604	0.42391887	3.6183261291412037e-06	5.125225300666618e-05
BCL9L	Normal developmental change retained	0.17267562	0.33424842	0.27632636	0.23072732225552087	0.22467289719626343	0.33126110124333574	8.34157	0.74446064	9.758687109386587e-17	1.3349116428452473e-15	0.87946707	0.07557474	0.37919105921068286	0.7069348876934969
ENSG00000256433	Normal developmental change retained	0.0022955136	0.037778534	0.029512735	0.005175701443748296	0.03476635514018692	0.05550621669626993	8.324318	3.7502065	1.3017570694789483e-16	1.7712479957945187e-15	0.63169044	0.13779935	0.5276187243002439	0.8652335882264708
CDK5RAP3	NEC-specific change	0.2682363	0.4724104	0.3226148	0.3456823753745577	0.2983177570093484	0.39742451154528824	8.313429	0.6155188	1.2235948377216487e-16	1.6658267097391348e-15	4.156565	0.31267107	3.286683857108573e-05	0.0004030595076138839
WWP2	Incomplete developmental change	0.9693278	1.3764471	1.3366416	0.7273222555161877	0.6411214953271095	0.7992895204262749	8.307691	0.355782	1.2566573658782967e-16	1.7103605478910365e-15	-2.9905238	-0.13182186	0.0027987878683384646	0.022729718373382113
CKMT1B	Incomplete developmental change	0.004711323	0.045703225	0.09918705	0.007082538817760826	0.042242990654205566	0.14165186500888127	8.307568	3.111034	1.4565975257226122e-16	1.975860342831191e-15	-7.8357916	-1.3026761	5.883344878731015e-15	2.055287868754971e-13
BRI3BP	Normal developmental change retained	0.11255649	0.23926271	0.22533192	0.17624625442658884	0.18168224299065544	0.31483126110124016	8.297595	0.8481113	1.4243480175119082e-16	1.9353487655355723e-15	-1.8581896	-0.16839695	0.06320172744145287	0.2918778700596463
SEPTIN10	Normal developmental change retained	0.16813947	0.32329413	0.29795393	0.25115772269137027	0.23551401869159067	0.38454706927175386	8.295363	0.7068358	1.4392296643118514e-16	1.9550238826404055e-15	-1.5136298	-0.12022684	0.13018397388948785	0.47019944822890153
RNF123	Normal developmental change retained	0.15845153	0.30372542	0.23693873	0.22255516208118106	0.21719626168224465	0.32859680284191484	8.293313	0.7496885	1.4548670725922772e-16	1.974613063018359e-15	1.2489944	0.106257394	0.21172708645646782	0.6064039085018567
INO80E	Normal developmental change retained	0.17034908	0.32588145	0.27622142	0.2326341596295335	0.22355140186916062	0.3543516873889836	8.284445	0.7363973	1.5651059190439704e-16	2.120688036883786e-15	0.13270962	0.011107513	0.8944284662592117	1.0
INPPL1	NEC-specific change	0.1672754	0.33214387	0.21649238	0.21383819122855194	0.2108411214953287	0.28152753108347883	8.274653	0.7712134	1.7007148147927027e-16	2.3018735422672326e-15	3.8205028	0.34971547	0.00013486244292677953	0.0014808413180717724
GTF2F1	NEC-specific change	0.06435547	0.1592748	0.07428476	0.08471806047398507	0.1151401869158883	0.12033747779751389	8.27049	1.1476983	1.791957420402518e-16	2.4206585980239062e-15	6.2374067	0.844455	4.859516355706749e-10	1.123154852824904e-08
CXorf38	Normal developmental change retained	0.06889109	0.16475144	0.12345277	0.11223099972759434	0.13308411214953336	0.18738898756660682	8.268186	1.0379492	1.8335888064153272e-16	2.4755228082842697e-15	1.6055669	0.18148017	0.10843384109724104	0.41654265155426706
SERPINA3	NEC-specific change	0.0010458133	0.058844652	0.005604982	0.001362026695723236	0.033271028037383195	0.007548845470692715	8.245261	5.4918904	2.5282990954839397e-16	3.3974367922703334e-15	7.130376	3.0768955	1.2338820516903306e-12	3.60021498820945e-11
RETSAT	Incomplete developmental change	0.067805275	0.16198568	0.24156179	0.10705529828384606	0.13271028037383242	0.32859680284191484	8.237893	1.0465308	2.3498562291360657e-16	3.1620143312093982e-15	-8.649768	-0.8245635	6.964920698154759e-18	3.0256709023973274e-16
MAN2A2	Incomplete developmental change	0.09873966	0.22218877	0.23268929	0.14410242440751894	0.153644859813085	0.31660746003552076	8.231853	0.93431604	2.4557178793258513e-16	3.3017269267645034e-15	-3.6980882	-0.34913123	0.0002195968014682931	0.00230671377003946
TMCC3	Incomplete developmental change	0.18210202	0.3559799	0.35913002	0.2339961863252568	0.2254205607476653	0.39564831261100764	8.231233	0.7327778	2.431927074422851e-16	3.270643045298094e-15	-3.3965726	-0.27328208	0.0006877616731314302	0.006482023990353085
ENSG00000223725	Incomplete developmental change	0.06185154	0.1547417	0.22384217	0.08771451920457618	0.11813084112149581	0.26953818827708476	8.215788	1.1294752	2.818863549597427e-16	3.778503086658285e-15	-6.9719963	-0.7350044	3.5605544487865127e-12	9.976517868067066e-11
RETREG1	NEC-specific change	0.3393908	0.6204258	0.3836014	0.34786161808771476	0.30990654205607754	0.2988454706927147	8.191646	0.6001715	3.340397019384864e-16	4.460396327118292e-15	7.392732	0.6180468	1.6826012128234271e-13	5.272800119824663e-12
MBD6	Incomplete developmental change	0.20979206	0.3871029	0.4361542	0.2715881231272177	0.2530841121495348	0.46136767317939	8.188735	0.6737843	3.427081576570438e-16	4.573637122933055e-15	-5.3830414	-0.39978355	7.665271426037e-08	1.3738807063126604e-06
NCOR2	NEC-specific change	1.2198492	1.7560177	1.4279444	0.7880686461454407	0.6792523364486053	0.7824156305506091	8.175354	0.34618244	3.752797685453633e-16	5.002839903811142e-15	3.0422215	0.13981447	0.002360783184904087	0.01960528982579455
SMG1	Normal developmental change retained	0.87425977	1.2543329	1.1978743	0.7240533914464521	0.619439252336455	0.796625222024854	8.172774	0.3547701	3.8413634025290633e-16	5.119505062297765e-15	-2.6449115	-0.117698856	0.008197244910719414	0.05797116361635405
CPEB3	Incomplete developmental change	0.40628946	0.6595133	0.7328077	0.45382729501497676	0.39514018691589164	0.6296625222024772	8.164442	0.497756	4.138842788256903e-16	5.509933463710625e-15	-6.3684616	-0.3710686	2.0833390278654338e-10	4.956250316511524e-09
PPP2R5D	Normal developmental change retained	0.1609228	0.3078684	0.28907967	0.23971669844729465	0.2205607476635531	0.37477797513321054	8.152771	0.71658856	4.635065140982767e-16	6.1621185431498446e-15	-1.5810558	-0.12914936	0.11392951262066366	0.43019698619100794
PRDM16-DT	NEC-specific change	0.011844935	0.06546181	0.03330474	0.019068373740125315	0.05009345794392514	0.05950266429840135	8.141744	2.2321005	5.499092950413775e-16	7.282970587415012e-15	3.382171	0.6830543	0.0007252555660527914	0.0067933247846968334
JOSD1	Normal developmental change retained	0.21931098	0.39453846	0.30892864	0.30073549441569336	0.27476635514018927	0.3605683836589657	8.130839	0.6277469	5.502962591512653e-16	7.286113982639564e-15	2.3685102	0.1870577	0.01789835099697807	0.11061090061558859
SCAF1	NEC-specific change	0.058257226	0.15202577	0.10278808	0.09207300463089052	0.11364485981308454	0.1549733570159858	8.118834	1.136881	6.266418105469002e-16	8.27445848427683e-15	2.7632318	0.35474467	0.005744845924475554	0.042790227413599044
ERCC5	Normal developmental change retained	0.27274323	0.47025543	0.3808164	0.34513756469626844	0.3057943925233672	0.45426287744226757	8.118832	0.58869845	6.027190000924545e-16	7.965050167300502e-15	0.76126415	0.053746916	0.4465360244190453	0.7827440091126548
ATP5F1B	Incomplete developmental change	0.05955614	0.1445208	0.17908198	0.09779351675292809	0.12000000000000051	0.26332149200710264	8.107234	1.0779482	6.837335511801454e-16	9.016099776704771e-15	-4.8852615	-0.51513207	1.066231870330011e-06	1.642104984861824e-05
RUBCNL	Normal developmental change retained	0.018015712	0.070633814	0.067388535	0.028602560610187934	0.0654205607476634	0.08925399644760235	8.10615	1.7943994	7.136096942342821e-16	9.399882307227773e-15	-0.36954308	-0.061118968	0.7117389621372516	1.0
U2AF2	NEC-specific change	0.273246	0.46808285	0.32450816	0.33505856714791704	0.3046728971962644	0.39387211367672703	8.103877	0.5918104	6.787973909306508e-16	8.953433191641613e-15	4.134045	0.30813077	3.624550709223118e-05	0.00044094022092867197
GSTM4	Normal developmental change retained	0.058612365	0.15317515	0.114295915	0.09479705802233698	0.11289719626168267	0.17717584369449335	8.10327	1.1196611	7.121051335540737e-16	9.382601675816094e-15	1.3394551	0.16252685	0.18048511817459312	0.5531317989217329
ARAP2	Incomplete developmental change	0.37130657	0.60200477	0.77677095	0.4181421955870299	0.3757009345794428	0.6416518650088713	8.086321	0.51373225	7.790141531690156e-16	1.0247550305517214e-14	-10.217434	-0.5965032	2.9031366783578572e-24	1.8700654756967055e-22
GATAD2A	NEC-specific change	0.7101321	1.0741336	0.7630293	0.6268046853718183	0.5368224299065475	0.6434280639431519	8.080716	0.40401495	8.126477378317397e-16	1.0681327810237533e-14	5.602627	0.30034715	2.2274265643809176e-08	4.27220239591264e-07
CTTNBP2NL	Normal developmental change retained	0.31644517	0.5255111	0.468078	0.38055025878507065	0.3420560747663583	0.4684724689165124	8.078187	0.54165536	8.345623710094635e-16	1.096049577762105e-14	0.12083828	0.008246995	0.9038240601143677	1.0
CRACR2B	Normal developmental change retained	0.035490043	0.11247187	0.10024039	0.051757014437482866	0.08336448598130848	0.15364120781527535	8.074399	1.4383435	9.076040323680055e-16	1.1897308524429915e-14	-0.7862281	-0.107400246	0.4317717139902313	0.7673035407764217
MOV10	NEC-specific change	0.4888883	0.7866531	0.46506387	0.5279215472623168	0.43738317757009776	0.4866785079928886	8.066498	0.46330273	9.18639060845113e-16	1.2035481567133527e-14	8.726174	0.5532835	3.58384640543054e-18	1.5851603292611849e-16
PRSS22	NEC-specific change	0.0016503329	0.04198763	0.017802475	0.003268864069735766	0.031775700934579466	0.03108348134991124	8.043349	4.4332085	1.278467297654786e-15	1.6660101809256828e-14	3.3519342	0.8934105	0.0008094293642895979	0.007495263582843665
AP2A2	NEC-specific change	0.88065	1.2632482	0.9065246	0.6921819667665301	0.6048598130841184	0.682060390763755	8.040373	0.36947885	1.117396056676398e-15	1.460533168276892e-14	6.4263678	0.32042512	1.4310824606458323e-10	3.4654825295142086e-09
TNFRSF1B	Normal developmental change retained	0.056602944	0.14213148	0.11636371	0.08880414056115477	0.11439252336448642	0.16962699822380078	8.0318985	1.1235154	1.2562646028312898e-15	1.6383924378328374e-14	0.6181428	0.07528181	0.5365098620117368	0.8731104551613272
HADHB	Incomplete developmental change	0.20859371	0.37649015	0.52458143	0.3154453827295035	0.270280373831778	0.5333037300177544	8.030293	0.61308676	1.246493478118422e-15	1.6260846342729955e-14	-10.326954	-0.69802547	9.612331276797036e-25	6.403574671921506e-23
PTGER4	Incomplete developmental change	0.0071680774	0.054141108	0.06672698	0.014709888313810968	0.043738317757009294	0.1012433392539968	8.0264635	2.5422108	1.4224814527643804e-15	1.8502137229358917e-14	-2.987201	-0.5334608	0.0028296643939143096	0.02294179997330033
KLF5	Normal developmental change retained	0.73023325	1.1471226	1.0252779	0.5916643966221607	0.5005607476635564	0.6709591474245012	8.023413	0.43171847	1.2907225277753094e-15	1.681530381423275e-14	-1.1758921	-0.06516791	0.23969482759361663	0.6290090984637076
TMCO4	Incomplete developmental change	0.1325038	0.2675097	0.3277816	0.1983110868973063	0.19700934579439394	0.361456483126106	8.016132	0.7685397	1.403421960519292e-15	1.8259108371191152e-14	-5.624704	-0.48043218	1.9631917202475295e-08	3.7802890625786553e-07
HYI	Normal developmental change retained	0.07929843	0.19666648	0.12989517	0.11658948515390868	0.1267289719626174	0.19538188277086954	8.012603	1.0216655	1.4690050271177915e-15	1.9091968724468164e-14	2.633862	0.3090524	0.008469139888108239	0.05948798128820063
LRRC66	Incomplete developmental change	0.06396928	0.15880999	0.25509533	0.11059656769272647	0.1237383177570099	0.3299289520426253	8.011897	1.044443	1.4822024944982435e-15	1.9258350340735182e-14	-9.325809	-0.91790867	1.6615855044383286e-20	8.562528137051611e-19
KCNJ3	Incomplete developmental change	0.09300191	0.20055212	0.6103299	0.12830291473712865	0.153644859813085	0.4920071047957304	8.011533	0.9172546	1.4555058692492596e-15	1.8921576300240375e-14	-21.693148	-1.7849951	1.3848306571269571e-98	1.18313128668015e-95
TRIM3	Incomplete developmental change	0.091449454	0.19703673	0.2831015	0.13783710160719176	0.1525233644859822	0.35390763765541344	8.008517	0.90522313	1.4950298361061887e-15	1.9414656788986448e-14	-8.245801	-0.74552876	2.1032377666595338e-16	8.187327958496082e-15
ALDH2	Normal developmental change retained	0.20186594	0.36611834	0.3486327	0.2740397711795194	0.2542056074766376	0.40186500888098975	7.9976835	0.65268666	1.6095567834614452e-15	2.087408688175911e-14	-1.6761571	-0.13040105	0.0937709056476575	0.38008179978733214
SCARB1	Incomplete developmental change	0.8841746	1.4192778	1.566224	0.6853718332879143	0.5532710280373888	0.7002664298401312	7.9931703	0.39540485	1.6618003705437005e-15	2.154015289985018e-14	-5.6643925	-0.30210158	1.560068857096566e-08	3.052319534065431e-07
RASSF3	NEC-specific change	0.1658908	0.3064379	0.22109994	0.22691364750749562	0.22841121495327282	0.26776198934280415	7.9872875	0.7022997	1.7466156378893462e-15	2.2627477609453413e-14	3.756284	0.34132937	0.00017445359650192054	0.001867151921417698
PIP5K1A	Incomplete developmental change	0.40264028	0.64671624	0.68737227	0.48134023426858463	0.4033644859813123	0.6265541740674861	7.9859247	0.4734616	1.7562709480003175e-15	2.2734418560797303e-14	-5.0949445	-0.29450718	3.618790789768969e-07	5.94832406508652e-06
RAC1	Normal developmental change retained	0.15998949	0.29993472	0.28432766	0.24843366929992378	0.23028037383177752	0.3698934280639389	7.9814396	0.6898777	1.843210325519854e-15	2.385348297426677e-14	-1.7209313	-0.13931802	0.08532609870132624	0.3591055530686358
RHOG	NEC-specific change	0.014096227	0.0661575	0.034936037	0.028330155271043288	0.05757009345794378	0.06616341030195377	7.981435	1.9269981	1.9815538884375787e-15	2.562339651065672e-14	3.3691766	0.6439835	0.0007601700421450683	0.0070849302798814415
C2CD2L	Incomplete developmental change	0.085225835	0.19195515	0.28785765	0.12912013075456263	0.14093457943925308	0.34769094138543133	7.9582467	0.94572014	2.245095278469277e-15	2.896202645586672e-14	-8.929033	-0.8273048	6.045970910421631e-19	2.796074942029559e-17
TRIM15	Normal developmental change retained	0.118232474	0.24938132	0.17956302	0.18496322527921796	0.1775700934579451	0.2482238010657175	7.9512415	0.8086457	2.3700275444027605e-15	3.053322787230837e-14	2.4422324	0.24131995	0.014632128428207953	0.09394270141026642
COX14	Normal developmental change retained	0.051498733	0.12953268	0.12166954	0.08853173522201012	0.1084112149532714	0.20737122557726362	7.9512024	1.1281091	2.397967558563156e-15	3.088501035887558e-14	-1.4654056	-0.16849728	0.14287419144073765	0.500769207915722
PSMD1	Incomplete developmental change	0.34131473	0.5500624	0.5625049	0.41841460092617455	0.36186915887850807	0.5426287744227276	7.9508343	0.5052585	2.3174301858816225e-15	2.987141746745983e-14	-3.3134584	-0.20759535	0.0009281622174480262	0.00846435274630786
PTPN21	Incomplete developmental change	0.078183316	0.17437701	0.22416258	0.12230999727594626	0.14093457943925308	0.2926287744227326	7.9423094	0.95523816	2.5429139543710264e-15	3.272590479650112e-14	-5.9283414	-0.5785555	3.273717808024278e-09	6.87170300927441e-08
ARL17B	NEC-specific change	0.078480914	0.18057716	0.10378215	0.12176518659765696	0.13570093457943994	0.14920071047957384	7.933633	0.9712798	2.7351917609220584e-15	3.514468822516686e-14	4.939129	0.6064201	8.116438473020177e-07	1.2705056919290793e-05
CDC42BPG	Incomplete developmental change	0.05804485	0.14342083	0.15766093	0.08635249250885295	0.11289719626168267	0.21314387211367558	7.9313	1.1151608	2.793432826817626e-15	3.585519024785576e-14	-3.003955	-0.3431292	0.0026784838914143193	0.02184505251115299
PGPEP1	NEC-specific change	0.49284056	0.75624555	0.5690661	0.5363661127758004	0.4538317757009391	0.5674955595026561	7.9302244	0.4342106	2.721593514581804e-15	3.4979192655873497e-14	4.0313306	0.23380111	5.630598725777384e-05	0.0006594490061277226
KIAA0040	Normal developmental change retained	0.021016687	0.07355033	0.06652153	0.03759193680196126	0.0691588785046728	0.10523978685612828	7.925169	1.6009235	3.0209604161970988e-15	3.87245934056242e-14	0.05171009	0.008198833	0.9587617941569053	1.0
SAV1	NEC-specific change	0.032563552	0.10506977	0.059403155	0.057749931898665084	0.0826168224299066	0.09946714031971614	7.921397	1.3906496	3.1066214430561384e-15	3.978076545725685e-14	3.6481268	0.57376134	0.000267032425224953	0.002766208262838707
ZNF622	Normal developmental change retained	0.059904117	0.15560867	0.16204461	0.08716970852628689	0.10803738317757046	0.17984014209591426	7.91571	1.1363124	3.178270239127802e-15	4.0687540511315906e-14	-1.6675029	-0.20534618	0.09547886276845655	0.38383188466055157
OGDH	Incomplete developmental change	1.1752212	1.6394286	2.0537026	0.7608281122309775	0.6714018691588856	0.8565719360568244	7.8976083	0.33125916	3.4923262085533462e-15	4.4672787418999434e-14	-11.738646	-0.49867296	2.1126830243190555e-31	2.0252645259505782e-29
ADM	NEC-specific change	0.022749184	0.08969246	0.009690636	0.02887496594933258	0.061682242990654036	0.01509769094138543	7.8929625	1.7815467	3.903175829459286e-15	4.984568308720915e-14	9.953105	2.9248326	5.2386440354116246e-23	3.1187223378542214e-21
NSD2	Normal developmental change retained	0.43914315	0.6953043	0.55471617	0.4767093435031259	0.41046728971963015	0.5492895204262799	7.890151	0.47165257	3.740897715097026e-15	4.781476034902756e-14	1.7850574	0.10896563	0.07431391851104771	0.3272392805543902
ARG2	Incomplete developmental change	0.009925033	0.059338216	0.18622094	0.017433941705257437	0.04523364485981302	0.21136767317939498	7.8837557	2.3031247	4.327197941530035e-15	5.5106141568156297e-14	-12.4345665	-1.8229388	8.455694163147073e-35	9.519150141694834e-33
ATP7B	Normal developmental change retained	0.42717683	0.71139395	0.5883733	0.48079542359029537	0.39626168224299446	0.5577264653641127	7.878458	0.47909862	4.1397590154205396e-15	5.2788160390926804e-14	0.38459077	0.023731794	0.7005573451481295	1.0
VPS13A	Incomplete developmental change	1.6666924	2.2159321	2.941035	0.8681558158539626	0.779439252336457	0.9325044404973202	7.8784323	0.28102162	4.060637199223376e-15	5.179279998108433e-14	-15.81993	-0.5711376	5.0363557050715494e-55	1.2449769041907325e-52
YJU2B	NEC-specific change	0.16687816	0.31642774	0.21105151	0.23372378098611213	0.22467289719626343	0.299733570159855	7.8715043	0.6970038	4.397589794220418e-15	5.597329529507212e-14	3.9254413	0.34945345	8.777870372567747e-05	0.0009985160742894282
GBP4	Normal developmental change retained	0.010265367	0.056101862	0.035413485	0.015527104331244912	0.047476635514018616	0.05106571936056835	7.856258	2.29395	5.3151916065704035e-15	6.744116749785448e-14	2.3916068	0.5068396	0.01681278538100088	0.10514961020789731
GPX2	Normal developmental change retained	0.0044240886	0.040545933	0.024692833	0.005992917461182238	0.03925233644859811	0.03552397868561282	7.855435	3.0691376	5.465856709825788e-15	6.929869566651815e-14	2.2508826	0.5412189	0.0244378283382988	0.14204742950805382
ERF	Incomplete developmental change	0.103345215	0.21866328	0.25955632	0.1484609098338335	0.153644859813085	0.3308170515097656	7.855113	0.88415766	5.040526470856463e-15	6.402283726598018e-14	-5.68232	-0.52240473	1.4058398199707235e-08	2.7672428275236174e-07
PRRC2A	NEC-specific change	0.19698338	0.36147714	0.24812593	0.2699536910923499	0.2444859813084132	0.3281527531083447	7.8526945	0.6571664	5.089908018626512e-15	6.463320487381327e-14	3.5460768	0.29789984	0.0003947210246314578	0.003950292736848075
SF3B2	NEC-specific change	0.21592724	0.37378702	0.26910958	0.26859166439662674	0.26205607476635734	0.3441385435168701	7.8466935	0.63332754	5.2870296088712516e-15	6.710132079562475e-14	3.4642334	0.28203768	0.0005363212778241572	0.005199636390101694
CTSS	Incomplete developmental change	0.057336688	0.1339033	0.16235374	0.0825388177608279	0.11663551401869206	0.21891651865008754	7.8418536	1.0754468	5.61803894054114e-15	7.115403389505134e-14	-3.9856153	-0.44410622	6.830367564540299e-05	0.0007887722069195718
SYTL4	Incomplete developmental change	0.022355067	0.07750853	0.1127561	0.03786434214110591	0.06654205607476622	0.15275310834813505	7.8396792	1.6229517	5.906333419012633e-15	7.470821424391616e-14	-4.975462	-0.70731235	6.745281490337289e-07	1.0682332293217733e-05
SEC24D	Incomplete developmental change	0.5021468	0.7764766	0.81882733	0.5123944429310727	0.44000000000000433	0.6367673179395996	7.8369226	0.44302315	5.6812791655837895e-15	7.193627998065506e-14	-4.8997855	-0.27410287	9.901981737543948e-07	1.5317875052570367e-05
ELAPOR1	Normal developmental change retained	0.04334383	0.11824395	0.109364554	0.07436665758648851	0.09906542056074792	0.17539964476021275	7.8368645	1.2113309	5.947915412331329e-15	7.519511545942655e-14	-1.1759232	-0.14672443	0.23968241078789168	0.6290090984637076
SLC27A4	Normal developmental change retained	0.07799922	0.17783245	0.17674966	0.12285480795423555	0.13383177570093524	0.2562166962699802	7.83681	0.95519835	5.872927500369459e-15	7.430496841075395e-14	-2.3114657	-0.23943132	0.020848234353722454	0.12510995891036056
UBR2	Incomplete developmental change	0.8381364	1.2183918	1.5385239	0.7019885589757369	0.5925233644859874	0.8401420959147288	7.831294	0.35413232	5.9378526960014356e-15	7.508739303814021e-14	-12.694725	-0.5570497	2.3357149425060743e-36	2.872339552276788e-34
CASP16P	Incomplete developmental change	0.011186707	0.061288714	0.08225645	0.020430400435848546	0.04785046728971955	0.1332149200710484	7.826555	2.1398225	6.758757799425079e-15	8.51585995643991e-14	-4.200832	-0.68075126	2.707909839134171e-05	0.0003370254991131527
POLD4	NEC-specific change	0.046951693	0.1257832	0.08107716	0.07327703622990993	0.09644859813084135	0.12166962699822438	7.8216324	1.2052374	6.6812454509177934e-15	8.422554775272967e-14	3.0082042	0.42219168	0.002641547141372034	0.021583567565526058
PLCH1	Incomplete developmental change	0.4718434	0.73955184	0.8347158	0.46635794061562985	0.41345794392523766	0.6314387211367578	7.820642	0.46583498	6.4483227090826235e-15	8.137352145294263e-14	-6.2727323	-0.36514518	3.852814664691823e-10	8.99014703120088e-09
GOLGA8A	NEC-specific change	0.11411364	0.23452657	0.13605629	0.1615363661127772	0.16934579439252445	0.22912966252220102	7.8142023	0.8285485	6.932187626826943e-15	8.732117771630068e-14	4.708822	0.48564753	2.564296490635699e-06	3.726532691762974e-05
RAB4B	Normal developmental change retained	0.091929786	0.19202504	0.17124237	0.13511304821574516	0.15214953271028125	0.2517761989342787	7.8110714	0.88810897	7.10704396631024e-15	8.943122146547185e-14	-0.50071627	-0.05073284	0.6165931942516778	0.9458992788262205
UBE2J2	NEC-specific change	0.19932474	0.3601044	0.25470307	0.29065649686734196	0.2542056074766376	0.3463587921847209	7.804371	0.62460643	7.449054619178375e-15	9.368648291444951e-14	3.420189	0.2780993	0.0006309441912141934	0.005996432518296017
GBP2	Normal developmental change retained	0.1661523	0.30934095	0.26118827	0.22010351402887912	0.2175700934579456	0.31927175843694167	7.8020477	0.7050395	7.557188661066117e-15	9.497289636557361e-14	0.6390882	0.0558013	0.5227952933594007	0.8599207728658412
TLE5	NEC-specific change	0.08567127	0.1880915	0.10777681	0.13783710160719176	0.14542056074766435	0.182060390763765	7.7853956	0.9017593	8.754623463382365e-15	1.0968167054792757e-13	4.794215	0.5466613	1.6840057726110113e-06	2.5140316712020552e-05
SLC35C1	Normal developmental change retained	0.007984833	0.049545556	0.045264337	0.014709888313810968	0.04299065420560743	0.08436944937833053	7.7729616	2.406527	1.0292500586083384e-14	1.284860788364749e-13	-0.7209995	-0.13454363	0.4709440774303121	0.8082479183330868
PRKCSH	NEC-specific change	0.13571702	0.26108614	0.14665723	0.18932171070553253	0.18953271028037516	0.21492007104795618	7.7540593	0.7607568	1.101853834647324e-14	1.374086505496937e-13	6.1535516	0.6288545	8.204020281284455e-10	1.8521992566434417e-08
ST14	Normal developmental change retained	0.9394991	1.3215046	1.2148603	0.7025333696540261	0.6104672897196325	0.7597690941385314	7.7517757	0.35324737	1.0952433054545318e-14	1.366192584247561e-13	-0.7764838	-0.036999356	0.4375006880636244	0.7734750819296516
FLVCR1	Incomplete developmental change	0.19721101	0.36207876	0.8281007	0.2884772541541849	0.24560747663551602	0.5253108348134917	7.7467	0.62690014	1.1708587447231688e-14	1.4590194255508924e-13	-17.330511	-1.2691724	5.185430580360104e-65	1.8037149885884022e-62
IKBKE	NEC-specific change	0.033307105	0.10200227	0.060256846	0.04985017706347034	0.07813084112149533	0.10301953818827746	7.7449245	1.4185587	1.2232945270906038e-14	1.5231909199759198e-13	3.2129197	0.5083279	0.0013227881780883376	0.011644457465029982
CPNE2	Normal developmental change retained	0.033794377	0.098846786	0.08894919	0.04794333968945782	0.08112149532710285	0.12433392539964537	7.7401333	1.3887428	1.2625622815632746e-14	1.5712818294804074e-13	-0.20856386	-0.030114027	0.8347973563583363	1.0
PCNX3	Normal developmental change retained	0.07224506	0.1669342	0.13973752	0.11441024244075151	0.12822429906542115	0.20825932504440392	7.7314625	0.9795492	1.3343780606674094e-14	1.6593856690087205e-13	0.1643349	0.018447712	0.8694742752190001	1.0
LGALS9	Normal developmental change retained	0.0151684955	0.06291061	0.07048373	0.022064832470716424	0.056074766355140054	0.10213143872113713	7.7300224	1.9164064	1.3948273817653787e-14	1.7332305138354278e-13	-2.160886	-0.3575703	0.03075294955340399	0.17000787000473191
AQP10	Normal developmental change retained	0.0024792894	0.043055236	0.03886376	0.003268864069735766	0.02915887850467292	0.0621669626998223	7.7251477	3.9045467	1.5338800082328322e-14	1.903105443080827e-13	-0.64582884	-0.14310437	0.5184203266757383	0.8559428061859673
KIAA1522	Normal developmental change retained	0.3270505	0.53208643	0.5151091	0.39471533642059153	0.34542056074766675	0.5297513321491932	7.7167134	0.5143591	1.456041991955513e-14	1.8079126191802543e-13	-2.4913232	-0.16181706	0.012759491148509354	0.08370762494276014
TM4SF5	Incomplete developmental change	0.00458309	0.04415928	0.06255479	0.009261781530918008	0.03551401869158879	0.09191829484902334	7.7165346	2.972163	1.6200281603298618e-14	2.008455482478198e-13	-3.7710361	-0.7203639	0.00016457972884906184	0.0017688597738891225
CRYL1	Incomplete developmental change	1.1177626	1.5938684	1.9499497	0.7586488695178204	0.6616822429906611	0.855683836589684	7.714877	0.32364357	1.4685567033342833e-14	1.8229868554415733e-13	-11.302589	-0.48077178	2.9139488073090575e-29	2.5071286045642488e-27
GOT1	Incomplete developmental change	0.058510102	0.1391137	0.19633964	0.09207300463089052	0.11401869158878548	0.28596802841918034	7.6956453	1.0539762	1.7612524308015234e-14	2.176337753747084e-13	-7.08868	-0.73498756	1.5520310668530727e-12	4.4881715495018366e-11
FAM83B	Incomplete developmental change	0.2031984	0.35922784	0.35986638	0.2800326886407013	0.257943925233647	0.4178507992895152	7.6953154	0.6121841	1.7308642645167117e-14	2.1425934914447082e-13	-2.8363304	-0.2128476	0.004582161007777325	0.03511836272532896
FAM189A1	Incomplete developmental change	0.094586775	0.19881387	0.32285285	0.12448923998910343	0.14803738317757092	0.30772646536411774	7.682806	0.89973414	1.9195783897578388e-14	2.3701731344935913e-13	-8.250807	-0.8110033	2.049785787047221e-16	7.99843495654051e-15
ENSG00000285756	NEC-specific change	0.055495493	0.138311	0.055291224	0.09806592209207274	0.11177570093457985	0.09680284191829515	7.6821437	1.0623734	1.9698444052398053e-14	2.431005647399089e-13	7.3701053	1.089555	2.0305159356342113e-13	6.3102785598924585e-12
PDZD3	Normal developmental change retained	0.18998745	0.34203675	0.31069925	0.263960773631168	0.23850467289719818	0.3943161634102972	7.679679	0.63871473	1.954486100282005e-14	2.4126632220920933e-13	-1.2137219	-0.09518602	0.2249122083653436	0.6273066851646909
TMEM53	Normal developmental change retained	0.05912537	0.13859336	0.13974364	0.09479705802233698	0.11887850467289769	0.20559502664298301	7.6772995	1.0287328	2.0262130078342368e-14	2.4999371942110884e-13	-1.7278571	-0.19795193	0.08407677411594819	0.35597033089014474
NRTN	Incomplete developmental change	0.010911594	0.057821274	0.1198795	0.02152002179242713	0.04822429906542048	0.19626998223800984	7.673813	2.117584	2.1965190581282257e-14	2.7066317078119515e-13	-9.386027	-1.343197	9.739863225385778e-21	5.089183040234298e-19
STPG4	Incomplete developmental change	0.022552328	0.073528364	0.10096998	0.04031599019340772	0.06878504672897186	0.14520426287744248	7.669508	1.5119162	2.2021560091861275e-14	2.712891306231876e-13	-4.123878	-0.5914777	3.790325458623749e-05	0.00045881498678612806
ATXN7L3	Normal developmental change retained	0.06233283	0.14402531	0.104631744	0.08744211386543153	0.11140186915887891	0.13987566607460067	7.66184	1.0652003	2.27106148623453e-14	2.7963628889165397e-13	2.6135416	0.34305656	0.008988261736539655	0.06255686294783595
PLOD3	Normal developmental change retained	0.08433692	0.17762533	0.14312777	0.1225824026150909	0.14130841121495402	0.21492007104795618	7.637588	0.9141452	2.7210742153588508e-14	3.3411717634781975e-13	0.9861973	0.10765138	0.32408492170004155	0.6374718888001801
KLHL25	Normal developmental change retained	0.03284206	0.09665456	0.075262636	0.05720512122037579	0.08336448598130848	0.1296625222024872	7.6282983	1.3218457	3.0030108201878024e-14	3.6799351011954105e-13	0.83959174	0.12031958	0.4011783920125078	0.732832639417274
PDE4DIP	Incomplete developmental change	0.08961548	0.19126707	0.29134294	0.14927812585126748	0.14953271028037468	0.37655417406749114	7.626433	0.8634362	2.983511344774309e-14	3.6578810540740004e-13	-9.881768	-0.87188107	8.279165344222992e-23	4.8929465283127584e-21
USP35	Normal developmental change retained	0.009078161	0.050401147	0.054911453	0.016889131026968145	0.04485981308411209	0.09724689165186531	7.625618	2.2375517	3.1747950565485815e-14	3.8845771272312267e-13	-2.14351	-0.37908265	0.03212120644242976	0.17579664096802028
PTPN12	NEC-specific change	0.3569294	0.59097344	0.41870314	0.43285208390084007	0.3629906542056109	0.4449378330372944	7.6250515	0.48552603	2.96335582362048e-14	3.6340846612608953e-13	4.655134	0.32023185	3.323363917037148e-06	4.741903780599913e-05
TOP1	Normal developmental change retained	0.6324568	0.9596279	0.81000096	0.5946608553527517	0.5069158878504724	0.6603019538188176	7.620622	0.39083776	3.043308749301287e-14	3.728378603106266e-13	0.74142414	0.039591286	0.4584717839517344	0.7948859417559756
PLEKHA8	Incomplete developmental change	0.052127145	0.12494634	0.20603499	0.08798692454372083	0.10803738317757046	0.2846358792184699	7.6198964	1.0683328	3.154440064171277e-14	3.862582907845432e-13	-8.658662	-0.9106327	6.517407419426013e-18	2.836324454970581e-16
ACTR3	Normal developmental change retained	0.25766835	0.43418264	0.43239388	0.36529555979297124	0.3084112149532738	0.4809058614564766	7.6180115	0.53282267	3.134287637216799e-14	3.8388717142148816e-13	-2.6119907	-0.17949305	0.00902901696323141	0.06279563954233694
LINC02595	NEC-specific change	0.00899179	0.051903766	0.015611266	0.014165077635521672	0.04336448598130836	0.0315275310834814	7.6136956	2.3264585	3.472077134216725e-14	4.240863112166694e-13	5.5943465	1.4334742	2.3654526945745204e-08	4.520911119324568e-07
YWHAZ	Incomplete developmental change	0.40204427	0.6280141	0.6760957	0.4698992100245101	0.39140186915888225	0.5843694493783218	7.611937	0.45977825	3.2561618149005584e-14	3.9831340884709216e-13	-4.3462596	-0.2627645	1.4128186424569954e-05	0.00018440483047539737
EPDR1	Normal developmental change retained	0.01978019	0.07168223	0.045539618	0.03268864069735763	0.06280373831775683	0.08214920071047971	7.6117144	1.6418742	3.445109477114023e-14	4.2100361685445094e-13	2.3216953	0.40176222	0.02029139500761732	0.12238671712669659
MEP1B	Incomplete developmental change	0.004903659	0.04457749	0.18735461	0.0103514028874966	0.03551401869158879	0.22824156305506071	7.601111	2.832915	3.9137519603157245e-14	4.764797324086379e-13	-15.290513	-2.2939112	4.2412439853608206e-51	9.019218323104858e-49
ENSG00000226640	Normal developmental change retained	0.012008695	0.05853698	0.04857979	0.018251157722691376	0.04598130841121489	0.060390763765541665	7.6009474	2.089611	3.7936393244617076e-14	4.624346628851971e-13	0.70172435	0.13937546	0.48288423431746286	0.8206706373557551
C1orf115	Incomplete developmental change	0.07794603	0.17438935	0.20527807	0.11931353854535515	0.1304672897196268	0.28419182948489974	7.5953426	0.9375121	3.78617884347721e-14	4.616408045058918e-13	-4.8668165	-0.48944733	1.1698326461134756e-06	1.7886502417718693e-05
CNDP2	Incomplete developmental change	0.30959666	0.5116389	0.5174301	0.40234268591664124	0.3334579439252367	0.5199822380106499	7.591025	0.5084475	3.841612056652288e-14	4.680480959090646e-13	-3.5651228	-0.2322179	0.00036713791724158674	0.0036947473225523437
AKT1	NEC-specific change	0.09201765	0.20359898	0.10182698	0.13238899482429856	0.14168224299065496	0.17007104795737094	7.587196	0.9009916	4.021599380804511e-14	4.893649341489707e-13	5.719749	0.6770207	1.1358194171059558e-08	2.2539581896587545e-07
PLA2G4F	Incomplete developmental change	0.008930329	0.054732993	0.062218893	0.015254698992100264	0.042242990654205566	0.10301953818827746	7.566251	2.36312	5.000526929437413e-14	6.06514720821278e-13	-2.784834	-0.493759	0.00537611179829333	0.04042709888098959
C11orf24	Incomplete developmental change	0.112335786	0.22164825	0.2790152	0.16725687823481505	0.17009345794392633	0.346802841918291	7.557745	0.7877977	4.989698771931292e-14	6.053521444830844e-13	-6.155421	-0.54584926	8.093005680216493e-10	1.827983258883037e-08
DNAJC17	Normal developmental change retained	0.13664153	0.26478317	0.26605523	0.21247616453282864	0.1985046728971977	0.3507992895204224	7.5558105	0.70935094	5.07516983161151e-14	6.152616889714148e-13	-2.689977	-0.23140761	0.0071698135734544165	0.05166551959160745
NOMO1	Normal developmental change retained	0.09010404	0.18996105	0.16343243	0.15962952873876457	0.15588785046729065	0.25710479573712053	7.5526624	0.82089	5.241590945661203e-14	6.352787353703565e-13	-0.18511379	-0.018452678	0.8531474344644043	1.0
MAP3K11	Normal developmental change retained	0.14176749	0.27351287	0.22697905	0.21329338055026262	0.19588785046729112	0.3126110124333894	7.535598	0.71657646	5.904505616858897e-14	7.143791665336512e-13	0.10266584	0.0091620665	0.9182323820464682	1.0
PSMC4	NEC-specific change	0.049952228	0.1250918	0.07516413	0.08144919640424932	0.10205607476635543	0.12166962699822438	7.5299006	1.1103252	6.260692029113021e-14	7.567217186243382e-13	3.6993701	0.51362735	0.00021857726082485075	0.0022979869273852724
CHFR	NEC-specific change	0.47064307	0.7316413	0.5340756	0.5371833287932343	0.441869158878509	0.5719360568383576	7.5120826	0.4171782	6.969920780406807e-14	8.403595002828688e-13	3.9991653	0.23351417	6.451370044266375e-05	0.0007485556788555728
PRR14	Normal developmental change retained	0.039007537	0.110565536	0.07186665	0.05502587850721862	0.08000000000000003	0.1101243339254001	7.5007153	1.3175915	7.844508228597643e-14	9.43472120810689e-13	2.350918	0.35423294	0.0187674538928581	0.11492775387583949
VAMP8	Normal developmental change retained	0.02024025	0.077250704	0.06741823	0.03459547807137015	0.05682242990654192	0.11367673179396141	7.5005393	1.6812466	8.023678623726999e-14	9.640688418905932e-13	-0.46279424	-0.0753137	0.6435323469644749	0.967663133220404
MYL12B	Normal developmental change retained	0.09104364	0.1912757	0.18121417	0.14464723508580826	0.15289719626168313	0.27220248667850566	7.4977293	0.8425912	7.901591208631941e-14	9.498683995999957e-13	-1.760863	-0.17405905	0.07832365679786546	0.33888678467376865
CLCA4	Incomplete developmental change	0.0025447053	0.048547048	0.19103675	0.006265322800326885	0.030654205607476663	0.05062166962699819	7.493258	3.6942692	8.962658560978309e-14	1.0739752623093546e-12	-4.4909387	-1.1987607	7.3360993062214785e-06	9.968006808436763e-05
DTX2	Normal developmental change retained	0.07315358	0.16503035	0.140248	0.12503405066739273	0.12897196261682303	0.2158081705150965	7.4915934	0.9243886	8.332348812352885e-14	1.0001693923193512e-12	-0.10995328	-0.012103741	0.9124509252984023	1.0
KLF13	Incomplete developmental change	0.35466465	0.59031653	0.57860875	0.40588395532552146	0.3420560747663583	0.5506216696269903	7.491	0.50151116	8.182629099263288e-14	9.829246962898953e-13	-3.4496362	-0.22353898	0.0005660515692533524	0.005454210391669916
REM2	NEC-specific change	0.0016069927	0.033178568	0.0052867075	0.002996458730591119	0.027289719626168243	0.009769094138543514	7.4906425	4.0645957	9.12498174675293e-14	1.0931570998852993e-12	6.0952015	2.3853016	1.2151151704122708e-09	2.6933854605706307e-08
HSD17B4	Incomplete developmental change	0.20281707	0.35925904	0.38202682	0.287660038136751	0.2568224299065442	0.44360568383658394	7.4879117	0.59664685	8.417279628859807e-14	1.009866182227679e-12	-4.2419343	-0.31447405	2.2567515369248365e-05	0.0002850085226793716
DNAJB7	Normal developmental change retained	0.030237269	0.092332594	0.08224864	0.05202941977662751	0.07439252336448594	0.14520426287744248	7.4853764	1.3860859	8.875169451661173e-14	1.0640152682348493e-12	-0.87763715	-0.123918556	0.3801836053846913	0.7079549319899779
GTPBP2	NEC-specific change	0.11088203	0.22113258	0.14860721	0.1669844728956704	0.1708411214953282	0.23134991119005177	7.472573	0.78029066	9.50018550827369e-14	1.1375461860878096e-12	3.3430636	0.34229547	0.0008349171395665985	0.0077049071181758974
EIF3K	Normal developmental change retained	0.08892344	0.18751594	0.14007215	0.14600926178153156	0.14616822429906623	0.2238010657193592	7.472472	0.85121995	9.558185919047517e-14	1.1442097784802753e-12	1.679501	0.17900583	0.09311867273141435	0.378613504614384
LINC02320	NEC-specific change	0.011650675	0.057769302	0.011656848	0.01716153636611279	0.04635514018691582	0.024422735346358818	7.472167	2.1661446	1.0003333260776248e-13	1.1963220116239728e-12	7.0048885	1.9473138	2.9496327344980882e-12	8.336692681635979e-11
PPP1R13B	Incomplete developmental change	0.54373497	0.8123199	0.8053923	0.5548896758376354	0.4654205607476682	0.6474245115452832	7.45634	0.40189624	1.054000046535734e-13	1.2595753194158817e-12	-2.8432221	-0.15649644	0.004484390908710195	0.034570344858693855
CAPN15	NEC-specific change	0.23651882	0.40857282	0.3005222	0.2966494143285239	0.2672897196261705	0.3481349911190015	7.455858	0.5850678	1.0654540370949358e-13	1.2723266478285725e-12	3.1779873	0.2570599	0.0014922408467613875	0.012995197560011811
VPS4A	NEC-specific change	0.061352614	0.14896816	0.08877259	0.09588667937891557	0.10878504672897234	0.1505328596802843	7.442397	1.0345441	1.207276080020916e-13	1.437455514544219e-12	3.4840872	0.45050758	0.0004983463170088817	0.0048712302179242314
PRPF8	Normal developmental change retained	0.28419533	0.4773837	0.37909585	0.34540997003541307	0.2979439252336475	0.4365008880994615	7.437746	0.54153335	1.2191309922750482e-13	1.450152444108703e-12	1.3223279	0.09595171	0.18612084936908269	0.562893623312358
EPN1	Incomplete developmental change	0.45731533	0.7119752	1.0018808	0.4903296104603575	0.4089719626168264	0.7091474245115342	7.418067	0.44265702	1.4057195215248374e-13	1.6676182523560666e-12	-13.050167	-0.72091633	2.7655627567486285e-38	3.689791099401225e-36
FBXO31	Incomplete developmental change	0.13999224	0.26450828	0.34277603	0.20839008444565874	0.19514018691588925	0.4187388987566555	7.4166875	0.70153964	1.439695450814751e-13	1.7054315024027426e-12	-7.791222	-0.6254489	8.058823164054866e-15	2.789257785665557e-13
TTC39B	NEC-specific change	1.430658	1.9649569	1.7171012	0.7932443475891887	0.7128971962616898	0.7815275310834688	7.414973	0.29247636	1.4292291385278483e-13	1.6942697319383922e-12	4.106218	0.18920891	4.087640313007598e-05	0.0004911421365971972
ZMIZ1	Incomplete developmental change	1.2593509	1.7193019	1.666491	0.7858894034322836	0.6893457943925306	0.8463587921847109	7.413397	0.30470467	1.443810855940444e-13	1.7094748617210733e-12	-3.177158	-0.13487172	0.0014964694410725817	0.0130296922655735
CTBP1	NEC-specific change	0.42026335	0.67087847	0.41094723	0.47207845273766713	0.3872897196261719	0.4449378330372944	7.399561	0.45512998	1.6186139421270423e-13	1.9099409196438746e-12	7.303862	0.49041146	3.2577419333272094e-13	9.952667294176188e-12
ENSG00000253687	Normal developmental change retained	0.0064943777	0.042483628	0.023625694	0.012530645600653784	0.03925233644859811	0.03952042628774424	7.386696	2.4771187	1.918945511604364e-13	2.256672507223118e-12	2.640546	0.62090534	0.008304701670216833	0.058552535389636506
SENP3	Normal developmental change retained	0.05531878	0.13495447	0.097013384	0.090166167256878	0.10504672897196295	0.15808170515097686	7.37602	1.0500706	1.9789459105098875e-13	2.324986922798806e-12	1.771856	0.2268775	0.07648130199939943	0.3336157689687167
PDZD7	Normal developmental change retained	0.71285516	1.0389231	0.99180406	0.5878507218741359	0.49943925233645364	0.6132326820603816	7.359625	0.3947053	2.155285807211424e-13	2.529720613149721e-12	-1.5530779	-0.087342136	0.12046893040761747	0.44731955569883
SOS2	Incomplete developmental change	0.4808553	0.74302953	0.811434	0.5298283846363292	0.4328971962616865	0.678952042628764	7.345542	0.41227594	2.4163718659223745e-13	2.8300259049227464e-12	-6.4378138	-0.35200095	1.3273488058280526e-10	3.2271209259218425e-09
GALNT14	Incomplete developmental change	0.06014009	0.13674456	0.18961325	0.07164260419504205	0.10504672897196295	0.22158081705150845	7.345538	1.0767661	2.4465540758165473e-13	2.8639973650027456e-12	-5.4529157	-0.63172144	5.211137726814051e-08	9.536714957549442e-07
DDX27	Normal developmental change retained	0.20612791	0.3577199	0.29418957	0.2664124216834697	0.24112149532710475	0.3507992895204224	7.344741	0.61231637	2.434758268055961e-13	2.85087420384201e-12	1.2432643	0.10312173	0.2138296883071199	0.6098078098606304
LINC01709	Incomplete developmental change	0.00974948	0.06747114	0.11901356	0.01934077907926996	0.040373831775700905	0.06749555950266427	7.3419223	2.292781	2.685715676842299e-13	3.136426427598712e-12	-3.1458616	-0.67191094	0.001667762436537136	0.014379726475652523
HS3ST1	Normal developmental change retained	0.0058021164	0.039304588	0.03091352	0.011168618904930544	0.03738317757009345	0.043516873889875664	7.3314395	2.506015	2.889563139773371e-13	3.3672157401455763e-12	0.98763067	0.22685036	0.32338208371649746	0.6367741180229668
STIM1	Incomplete developmental change	0.20893441	0.36030102	0.45039448	0.27022609643149453	0.2549532710280395	0.4911190053285901	7.324647	0.5903488	2.823047597470477e-13	3.293645709190639e-12	-7.7934146	-0.55737257	7.917255232979418e-15	2.744160109150404e-13
CCDC57	Incomplete developmental change	0.3486221	0.56802404	0.7142232	0.39553255243802543	0.34056074766355454	0.5834813499111815	7.3241835	0.49319577	2.8267856415242155e-13	3.2972169382262575e-12	-9.026939	-0.5655205	2.492563072488686e-19	1.1853792627349027e-17
ATAD2B	Incomplete developmental change	0.6145369	0.91263664	1.1072018	0.6090983383274172	0.5076635514018742	0.7744227353463464	7.3220444	0.37082714	2.865741965342675e-13	3.3402561567318712e-12	-10.773892	-0.52118	9.07072036124643e-27	6.764562636324328e-25
ATP6V0A1	NEC-specific change	0.9188137	1.3160411	0.9501679	0.7120675565240883	0.6123364485981372	0.7166962699822268	7.3181777	0.3282096	2.939863073510684e-13	3.423372834859476e-12	5.669223	0.27389157	1.5173556887802547e-08	2.971137407809443e-07
SF3B4	Normal developmental change retained	0.0432546	0.11299734	0.11720724	0.06564968673385983	0.09009345794392538	0.1758436944937829	7.3048887	1.1731249	3.347006575266065e-13	3.887253188702763e-12	-2.2094057	-0.28380272	0.027192464040504842	0.15461825683329297
GPT2	NEC-specific change	0.03910484	0.10655433	0.047800183	0.06537728139471519	0.08710280373831787	0.08126110124333938	7.304333	1.2124555	3.375797974495079e-13	3.919757028182197e-12	5.5179906	0.90362936	3.623696853387745e-08	6.763771152406147e-07
AP1M1	Incomplete developmental change	0.07179706	0.15735689	0.17572463	0.12149278125851232	0.1267289719626174	0.25799289520426083	7.2984385	0.90585774	3.4868523226374405e-13	4.042922247804716e-12	-3.620995	-0.37944865	0.00029644259175742876	0.0030430356942249717
P2RY2	Normal developmental change retained	0.03283407	0.08810159	0.06767516	0.053391446472350744	0.07887850467289721	0.1176731793960929	7.2984214	1.2834877	3.5090381569774987e-13	4.067677699797434e-12	1.0549875	0.15388341	0.29148326038338607	0.6290090984637076
TP53INP2	Normal developmental change retained	0.004729351	0.038923472	0.048902474	0.010623808226641248	0.033271028037383195	0.0772646536412079	7.2939544	2.7485907	3.8318347955231254e-13	4.436583235196984e-12	-2.6124878	-0.52986455	0.009016679051990297	0.06272271691210082
BACE1	NEC-specific change	0.09908966	0.20306753	0.11660811	0.15581585399073933	0.15588785046729065	0.1705150976909411	7.2837553	0.79723155	3.864141955687827e-13	4.4729257180434e-12	5.257322	0.59876513	1.5258920713763846e-07	2.636901777568743e-06
CALCOCO2	Incomplete developmental change	0.41675925	0.64425087	0.72409225	0.48651593571233265	0.4044859813084151	0.6225577264653548	7.2835145	0.43093354	3.8086884634725293e-13	4.410832599148281e-12	-6.0514736	-0.35282236	1.5419118134612305e-09	3.358140496061494e-08
COX5A	Normal developmental change retained	0.030377725	0.08408123	0.09093327	0.05420866248978468	0.0777570093457944	0.15985790408525746	7.28318	1.2725661	3.946753199175397e-13	4.56638126142655e-12	-2.5411038	-0.33880973	0.011080812612489261	0.07470765784341714
TAC1	NEC-specific change	0.0025474783	0.03773247	0.008952174	0.004358485426314355	0.028037383177570114	0.01420959147424511	7.281852	3.5836055	4.230681245101098e-13	4.887917325597468e-12	5.2125525	1.802459	1.9626480285743431e-07	3.3524038476153406e-06
NEBL	Normal developmental change retained	0.055506717	0.14047854	0.13973555	0.09615908471806021	0.10093457943925262	0.1487566607460037	7.278608	1.049986	4.0715263080039017e-13	4.707388132648956e-12	-0.418578	-0.055973537	0.6755430696889047	0.9934948934771926
C2orf27A	Normal developmental change retained	0.05219098	0.12704277	0.11602847	0.07436665758648851	0.0998130841121498	0.16962699822380078	7.251447	1.0856736	4.923593383632072e-13	5.676352997067107e-12	-0.6268673	-0.07979627	0.5307752873317966	0.8680253241899064
FAM126B	Incomplete developmental change	0.18278721	0.3259769	0.3350005	0.27295014982294086	0.239626168224301	0.4169626998223749	7.2351937	0.59446514	5.472616627687882e-13	6.289957152115754e-12	-3.5575237	-0.27277622	0.0003778932615987331	0.0037947950754682546
SPPL2B	Normal developmental change retained	0.3340726	0.53658164	0.4704633	0.3971669844728932	0.33570093457944233	0.4955595026642916	7.234383	0.48876542	5.454856549529025e-13	6.2710246517696995e-12	-0.2922194	-0.019764466	0.7701312001332046	1.0
HIVEP3	Normal developmental change retained	0.7096144	1.0466623	1.0533267	0.5012258240261428	0.4628037383177616	0.5759325044404889	7.231083	0.4182697	5.525016075110324e-13	6.348684115755606e-12	-1.9308559	-0.11771277	0.053558868683581576	0.25885369066624214
TMEM132D	NEC-specific change	0.19500206	0.40445805	0.19717325	0.22582402615091698	0.20299065420560897	0.2011545293072815	7.225995	0.68688565	5.878335928561827e-13	6.745127310299336e-12	7.782719	0.8391194	8.672162326518756e-15	2.9909133213655127e-13
GMIP	Normal developmental change retained	0.014219467	0.05863753	0.05647796	0.028602560610187934	0.05158878504672887	0.09635879218472498	7.2242594	1.7552136	6.206833463659456e-13	7.113682655055029e-12	-0.986904	-0.17098334	0.3237381905326492	0.6370760079898465
BCL2L14	Incomplete developmental change	0.18289104	0.31854802	0.3254372	0.2566058294742629	0.23514018691588973	0.39742451154528824	7.2163343	0.6048364	6.248420277456059e-13	7.159660486389533e-12	-2.809713	-0.22222602	0.004978172180970432	0.03776710217617979
RNF10	Normal developmental change retained	0.17605808	0.30651456	0.30074036	0.2549713974393951	0.23364485981308597	0.4005328596802793	7.2137465	0.61089164	6.368806815600026e-13	7.295886951448837e-12	-2.57378	-0.20191498	0.01008839537459036	0.06902974258139685
FAM83H	NEC-specific change	0.039185066	0.10586213	0.046533275	0.05883955325524367	0.08149532710280379	0.08747779751332169	7.207641	1.2366971	6.812323149823635e-13	7.798460572405064e-12	5.315691	0.86458373	1.1161852370134783e-07	1.9587743665615267e-06
NCOA6	Incomplete developmental change	0.52554977	0.7815859	0.8490105	0.5524380277853337	0.466542056074771	0.693605683836579	7.2046857	0.3860874	6.751037922762885e-13	7.730120967851091e-12	-6.757221	-0.35093042	1.5698185141845404e-11	4.1797168946833647e-10
USB1	Normal developmental change retained	0.026989872	0.08259926	0.06395119	0.04712612367202388	0.06841121495327092	0.11234458259325092	7.1941295	1.3714916	7.584063799471615e-13	8.66562034037233e-12	0.7728945	0.119905934	0.43962227804674625	0.7758976907678229
ADAR	Normal developmental change retained	0.42446348	0.65729016	0.55765945	0.48733315172976654	0.40299065420561136	0.5626110124333844	7.1922784	0.42779472	7.402935997981111e-13	8.464620268365441e-12	0.29973814	0.018125342	0.7643896083864081	1.0
WWP1	Incomplete developmental change	0.2881417	0.4750302	0.5539269	0.3810950694633599	0.31476635514018975	0.5501776198934202	7.19126	0.4940063	7.495959465999709e-13	8.568972630874503e-12	-6.5974426	-0.43045098	4.625341753849285e-11	1.1811478381172127e-09
RIPK1	Normal developmental change retained	0.3447881	0.5445626	0.4945627	0.4178697902478853	0.35514018691589117	0.5235346358792111	7.1892095	0.46607316	7.569955415844315e-13	8.651529895348193e-12	-1.1609709	-0.07477921	0.2457100390806807	0.6290090984637076
CARD16	NEC-specific change	0.0032929806	0.033102818	0.009933307	0.0054481067828929435	0.030654205607476663	0.023090586145648333	7.185528	3.1875608	8.407690727300828e-13	9.577490597382356e-12	4.6611824	1.4135553	3.251119021607337e-06	4.6483556698248415e-05
PATL2	Incomplete developmental change	0.049525708	0.1256614	0.14525416	0.06891855080359559	0.0912149532710282	0.19671403197158	7.182939	1.1315196	8.108848280845681e-13	9.250051383945256e-12	-3.430621	-0.42799208	0.0006072202839731038	0.005798120272337688
ATG4B	Normal developmental change retained	0.33858883	0.5440587	0.4735133	0.42767638245709205	0.3506542056074799	0.5146536412078081	7.1781025	0.46652502	8.226196563441362e-13	9.381717101790807e-12	-0.37484086	-0.024422487	0.7077950027183693	1.0
HMGCS2	Normal developmental change retained	0.018237492	0.078825675	0.061568107	0.03159901934077904	0.05121495327102794	0.09280639431616367	7.174021	1.7305781	8.926827334413362e-13	1.0152233478077111e-11	0.41550848	0.07520017	0.6777879185412755	0.9954134942888215
EIF4A2	Normal developmental change retained	0.3430436	0.53973055	0.51916397	0.42413511304821183	0.3536448598130874	0.540852575488447	7.170726	0.46328866	8.656032468913114e-13	9.853470527609415e-12	-2.3649065	-0.15054332	0.018073171849989127	0.11152145498615947
C17orf78	Incomplete developmental change	0.0046107317	0.038024202	0.05483269	0.010078997548351952	0.03252336448598133	0.091030195381883	7.1671033	2.71509	9.602618674011433e-13	1.0887737466519414e-11	-3.7833352	-0.74530905	0.00015667576750471205	0.001692501447636306
UBR1	NEC-specific change	0.6027824	0.8820054	0.62674737	0.5976573140833427	0.49644859813084613	0.5834813499111815	7.163115	0.3659172	9.117834849300247e-13	1.0359783515894154e-11	5.960366	0.33341736	2.6934969130789275e-09	5.7004742578495263e-08
DUSP8	NEC-specific change	0.060012642	0.14017889	0.08959144	0.08580768183056366	0.09943925233644886	0.13099467140319765	7.162462	1.0527785	9.369811778821327e-13	1.0641116931087711e-11	2.9258585	0.3980015	0.0034511963723694397	0.027385752149526967
MYL6	Normal developmental change retained	0.104805455	0.20308581	0.1599151	0.14519204576409758	0.153644859813085	0.21714031971580694	7.15894	0.79758674	9.497975166468226e-13	1.0779128283772307e-11	1.5080334	0.16024661	0.13161027315126891	0.47364445338634176
MROH6	Normal developmental change retained	0.03038083	0.09079084	0.087423995	0.03922636883682914	0.06654205607476622	0.1305506216696275	7.1578755	1.4322035	9.773814980762962e-13	1.1071533890048727e-11	-1.1964139	-0.1810947	0.23159271521514102	0.6290090984637076
RBM6	Normal developmental change retained	2.5530956	3.2578988	2.9033244	0.9381639880141331	0.8766355140187011	0.9404973357015829	7.153789	0.21674861	9.729792589705711e-13	1.1024230794171445e-11	1.4139793	0.04681297	0.15743138969891837	0.5279911302668264
MAFG	NEC-specific change	0.09404369	0.19407196	0.12709093	0.14655407245982088	0.1469158878504681	0.19982238010657105	7.1529446	0.808127	9.99064887852666e-13	1.1311895351929581e-11	3.2389255	0.35656345	0.0012080051790907596	0.01073419628149588
GDI1	NEC-specific change	0.08885084	0.18365717	0.08672003	0.11795151184963192	0.13233644859813148	0.14298401420959173	7.151048	0.87635314	1.0081747598235586e-12	1.1412388297045017e-11	6.497137	0.8214067	9.074466510351801e-11	2.2580908028672047e-09
GADD45B	Normal developmental change retained	0.00926928	0.055860784	0.04625495	0.01307545627894308	0.03925233644859811	0.056394316163410244	7.1467214	2.283352	1.0958595487064556e-12	1.2376198586017387e-11	0.27818444	0.05964986	0.7808824649253895	1.0
ZMYND15	NEC-specific change	0.021519603	0.07711375	0.03667651	0.02805774993189864	0.05495327102803726	0.06394316163410295	7.141161	1.6613152	1.1129164776352002e-12	1.2563005708826838e-11	3.7833526	0.7356921	0.00015676650847654494	0.001693106105520245
CC2D1B	Normal developmental change retained	0.13702892	0.26359174	0.19585246	0.2004903296104636	0.1850467289719639	0.2775310834813475	7.140954	0.7015009	1.0845767353821136e-12	1.2254458900148067e-11	1.7023348	0.16135088	0.08875659074044585	0.3674914126083482
RASA3	NEC-specific change	0.21878605	0.49754438	0.13168855	0.2408063198038733	0.20485981308411366	0.16429840142095897	7.139765	0.6828955	1.102351220770799e-12	1.2446626419915689e-11	12.091254	1.4069258	4.4705061993097086e-33	4.671774911888072e-31
CLDN2	NEC-specific change	0.025220156	0.07841906	0.04704291	0.04331244892399883	0.06579439252336435	0.09014209591474268	7.1383595	1.4180954	1.132830237563448e-12	1.278483590008454e-11	2.818504	0.47741157	0.004845088895907774	0.036901179082408
LPCAT1	Normal developmental change retained	0.019979484	0.06985985	0.04549577	0.03568509942794874	0.05719626168224285	0.07904085257548855	7.1194735	1.559626	1.3065384587977944e-12	1.4717975911759193e-11	2.045691	0.36612123	0.04084143239228525	0.21111305324694907
KAT2B	Incomplete developmental change	0.23216566	0.38731018	0.45188254	0.30073549441569336	0.27065420560747894	0.4831261101243274	7.1188912	0.5444618	1.2596058870092626e-12	1.4195854544220566e-11	-6.057207	-0.42947432	1.4887637805144418e-09	3.2452917897713644e-08
COPB1	Normal developmental change retained	0.3003913	0.49359053	0.40543285	0.3903568509942774	0.32897196261682543	0.46269982238010043	7.1148596	0.48342133	1.298826527979315e-12	1.4634487334460132e-11	1.0097576	0.070055224	0.3126611937429078	0.6290090984637076
NFATC2IP	Normal developmental change retained	0.15700379	0.2802702	0.26019225	0.21928629801144514	0.20560747663551554	0.33658969804617755	7.1104584	0.6507712	1.3423022888920878e-12	1.5103381900292717e-11	-1.1715599	-0.10117024	0.24143046023389678	0.6290090984637076
ENSG00000249806	Incomplete developmental change	0.008945267	0.050622404	0.0981241	0.015527104331244912	0.03999999999999997	0.08126110124333938	7.109599	2.19764	1.4288240195584681e-12	1.6043549021087914e-11	-4.392423	-0.88353	1.1495431410368765e-05	0.000151790813129647
BTN2A1	Normal developmental change retained	0.09385557	0.18734641	0.13857855	0.14137837101607234	0.14766355140186999	0.2229129662522189	7.1089725	0.8008056	1.3649537944595395e-12	1.5347614842436078e-11	1.7535437	0.18526009	0.07957184364847862	0.3426162371347137
PQBP1	NEC-specific change	0.03273641	0.093428254	0.051697295	0.053936257150640037	0.07140186915887843	0.091030195381883	7.1039925	1.2806356	1.4434331673575822e-12	1.6196384420271783e-11	3.5967479	0.5863574	0.00032559139029876246	0.0033143080110303374
NECTIN1	Normal developmental change retained	0.07959896	0.16941094	0.15621081	0.11250340506673899	0.12523364485981364	0.2229129662522189	7.103031	0.8956632	1.4272659809740235e-12	1.6029750632258532e-11	-0.9836087	-0.10923408	0.3253562431084912	0.6391598609875205
GOLGA2	NEC-specific change	0.30673578	0.49529988	0.3434245	0.3642059384363927	0.32037383177570383	0.4311722912966197	7.101167	0.5008025	1.4262869859685917e-12	1.6022450667289152e-11	3.8053901	0.2737731	0.0001433372118619433	0.0015640232003703595
TKT	NEC-specific change	0.056852274	0.1350212	0.056180652	0.09697630073549415	0.1084112149532714	0.10079928952042663	7.098133	0.992181	1.4924846888767436e-12	1.6739064803988867e-11	6.809031	1.0111754	1.1163653541314866e-11	2.998607833176786e-10
UBAC1	Incomplete developmental change	0.03839255	0.097350456	0.11433001	0.05965676927267761	0.08373831775700942	0.17717584369449335	7.088919	1.1855327	1.592565989352953e-12	1.784098885426964e-11	-3.3863688	-0.43812567	0.0007138674056703628	0.006700831711899639
MGRN1	NEC-specific change	0.49610543	0.7456142	0.5190471	0.5273767365840275	0.4377570093457987	0.5346358792184649	7.0829787	0.40112028	1.6213911711368405e-12	1.8155554668204613e-11	5.272542	0.31897765	1.4038742102379767e-07	2.4346818479404912e-06
NOMO2	NEC-specific change	0.06461395	0.14565346	0.0835157	0.12285480795423555	0.12299065420560802	0.15097690941385444	7.079492	0.8885158	1.7067904720717745e-12	1.909864025940976e-11	4.3850474	0.55043185	1.1851571664429375e-05	0.00015619697886722105
LPCAT4	Incomplete developmental change	0.06877011	0.1572234	0.18247335	0.1048760555706889	0.11775700934579487	0.23357015985790253	7.075133	0.9382773	1.7525976657830854e-12	1.958870808544978e-11	-3.9214132	-0.43682808	8.924673763373833e-05	0.0010133219000437838
SPG11	Incomplete developmental change	0.61036533	0.8910903	0.9181902	0.5976573140833427	0.49757009345794895	0.7140319715808059	7.074198	0.3622295	1.7251506330844026e-12	1.929078887025126e-11	-5.193012	-0.26355666	2.15254160480294e-07	3.651148417648679e-06
NCBP3	Normal developmental change retained	0.33613682	0.53932405	0.41423783	0.4094252247344017	0.34056074766355454	0.4640319715808109	7.0659757	0.47105452	1.837181002688388e-12	2.0510554898881044e-11	2.33574	0.16049875	0.01954502927912342	0.11875281794569585
RAB8A	Normal developmental change retained	0.1220251	0.23605818	0.19325516	0.19068373740125583	0.17196261682243102	0.27975133214919823	7.0632195	0.71264946	1.8947477094881817e-12	2.1138699646427373e-11	0.5003142	0.047880415	0.6168763296667046	0.946092848865397
RHBDF1	NEC-specific change	0.008316394	0.04752829	0.020892836	0.01443748297466632	0.038504672897196245	0.03863232682060393	7.0629816	2.2427185	1.989975055294665e-12	2.2170625770473483e-11	3.6418855	0.8855323	0.00027379205159136673	0.0028306819463040514
ENSG00000269915	NEC-specific change	0.10280805	0.2047254	0.11920923	0.15581585399073933	0.153644859813085	0.17717584369449335	7.0613556	0.7734517	1.9194916681239474e-12	2.1404947390496908e-11	5.187172	0.59270555	2.223855629660358e-07	3.7616297830218868e-06
LEAP2	Normal developmental change retained	0.004673008	0.038266808	0.027083434	0.008444565513484064	0.031775700934579466	0.04618117229129661	7.060596	2.7752995	2.04504296708548e-12	2.277372568285587e-11	1.19762	0.29011306	0.2311233782741757	0.6290090984637076
SAA1	NEC-specific change	0.0015867695	0.03171149	0.0085736625	0.0027240533914464717	0.02504672897196263	0.011989342806394312	7.056755	4.073003	2.1349001669508765e-12	2.3752654404883205e-11	4.6745415	1.7115673	3.043639919570518e-06	4.367094189842224e-05
PRR13	Incomplete developmental change	0.0799246	0.16571929	0.19159204	0.13838191228548108	0.1371962616822437	0.30239786856127593	7.053709	0.82367665	2.0350010133320454e-12	2.2667081277960648e-11	-4.8460507	-0.46986043	1.2982529209637878e-06	1.9689293287167404e-05
LAP3	Normal developmental change retained	0.075831816	0.17135154	0.13874525	0.12094797058022302	0.12822429906542115	0.19893428063943075	7.0524044	0.8885972	2.0611999110736103e-12	2.2948402667915565e-11	0.3897167	0.044938143	0.6967629285566094	1.0
ENSG00000288047	NEC-specific change	0.0056751026	0.03799804	0.007645889	0.010078997548351952	0.03626168224299065	0.01598579040852575	7.049076	2.5044749	2.205255082007974e-12	2.4513013463507036e-11	6.227406	2.0412683	5.295484644816919e-10	1.218136566997139e-08
LINC03036	NEC-specific change	0.02366338	0.08760639	0.023642102	0.04331244892399883	0.059813084112149376	0.043072824156305506	7.045558	1.502144	2.2212811832272695e-12	2.4679888446452563e-11	6.817577	1.526156	1.0700606883244116e-11	2.8805868103937095e-10
MROH3P	Incomplete developmental change	0.07449624	0.16375087	0.38313347	0.09806592209207274	0.11738317757009394	0.35657193605683435	7.025448	0.93306327	2.481617615120645e-12	2.7534703718647794e-11	-13.745559	-1.3769286	4.604708367691681e-42	7.1414040792945694e-40
PEX13	Normal developmental change retained	0.22029996	0.37979147	0.3591457	0.30236992645056116	0.2598130841121517	0.4285079928951988	7.021894	0.5524446	2.5230953996156258e-12	2.7969428584220746e-11	-2.155957	-0.16231208	0.031135317624852176	0.1715966158550307
GGA1	Normal developmental change retained	0.15302202	0.28223315	0.20495582	0.2299101062380869	0.20000000000000145	0.3006216696269953	7.0204034	0.6463985	2.5606780504867466e-12	2.8379585731134177e-11	2.2741058	0.20631146	0.023003229686692373	0.1355506681907648
ANKHD1	Incomplete developmental change	1.3473498	1.8180581	1.7435814	0.8327431217651604	0.723738317757017	0.8738898756660602	7.0116663	0.26566485	2.689311902047821e-12	2.9764570683164724e-11	-3.2254615	-0.12698677	0.0012659806096362329	0.011192941853316134
ATP6V0D1	Incomplete developmental change	0.2046152	0.3533367	0.36811	0.2860256061018832	0.25158878504673104	0.42984014209590926	7.002264	0.56083155	2.899392439225575e-12	3.204598570254359e-11	-3.832285	-0.28898436	0.00012854291282512242	0.001417202347466111
C4BPB	Incomplete developmental change	0.0032506746	0.03289304	0.046407003	0.008444565513484064	0.030280373831775727	0.05905861456483119	6.9893537	2.9383142	3.413496349375798e-12	3.754923090623506e-11	-2.8930993	-0.64183104	0.0038325679181208674	0.030006172423898712
RHOC	NEC-specific change	0.071080305	0.15057726	0.099386506	0.11168618904930505	0.12037383177570145	0.14609236234458278	6.987413	0.89666754	3.2464925416214917e-12	3.57606183650494e-11	3.3887105	0.42830095	0.0007078227072476156	0.006649218788106555
GOLGA8B	NEC-specific change	0.22325939	0.3811226	0.17797463	0.29583219831109	0.2538317757009367	0.25399644760212947	6.986881	0.55741787	3.2265482878894963e-12	3.555701482770824e-11	9.651322	0.87257296	7.85014019482775e-22	4.368984310945392e-20
TOMM40L	Normal developmental change retained	0.009463674	0.0449584	0.029779837	0.020430400435848546	0.04074766355140184	0.06127886323268198	6.9847875	1.9847946	3.4430564670008105e-12	3.784875030022697e-11	1.7263638	0.36121503	0.0843469212740982	0.35665721461507915
STYK1	Incomplete developmental change	0.0047512306	0.035986733	0.09738262	0.011985834922364488	0.03364485981308413	0.11101243339254042	6.983846	2.5629973	3.5226414346003317e-12	3.870613551041673e-11	-8.255215	-1.5484914	2.0811357734692705e-16	8.107771991712522e-15
CDC42EP5	NEC-specific change	0.14746466	0.275278	0.16124594	0.22173794606374708	0.19514018691588925	0.22335701598578905	6.981144	0.65450096	3.380507683029094e-12	3.72115649069057e-11	5.725788	0.5764103	1.09273423763406e-08	2.1719988532368757e-07
ADIPOR2	Incomplete developmental change	0.40160036	0.61745507	0.59782904	0.46118223917188184	0.38841121495327474	0.5799289520426203	6.978611	0.42397016	3.4029453658097874e-12	3.744162526529712e-11	-2.8915966	-0.17378661	0.0038496799317497537	0.030120776561110136
CANT1	Normal developmental change retained	0.0373948	0.09688117	0.09442865	0.06319803868155802	0.08186915887850472	0.1487566607460037	6.9709196	1.1535755	3.68734307869608e-12	4.0470190048758546e-11	-1.3934611	-0.18817346	0.1635433131166727	0.5302418283725517
CPD	Incomplete developmental change	0.23963323	0.40620187	0.5434351	0.33342413511304925	0.2781308411214977	0.5257548845470619	6.9699636	0.5189151	3.642564867106414e-12	3.999675848891728e-11	-9.193223	-0.63118804	5.544644561578623e-20	2.7552357230587323e-18
QARS1	Normal developmental change retained	0.05812611	0.12855496	0.09482761	0.07763552165622427	0.10280373831775731	0.1576376554174067	6.965852	1.0076027	3.772387440064373e-12	4.137561341357091e-11	1.4607534	0.18611263	0.1441478880265588	0.5037831097400144
SDF4	Normal developmental change retained	0.18953028	0.3243371	0.26739672	0.24679923726505582	0.22654205607476813	0.33925399644759846	6.963399	0.59882605	3.798355221838187e-12	4.165104764536727e-11	0.9078401	0.076579645	0.3640072528744286	0.6885385589620868
C8A	NEC-specific change	0.0074110054	0.0493439	0.0033726776	0.01579950967038956	0.03439252336448599	0.008436944937833035	6.960121	2.3370402	4.138641453170812e-12	4.532124162053344e-11	7.9583716	3.3694878	2.4737378514378053e-15	8.903627929735272e-14
SELENOI	Incomplete developmental change	0.32478547	0.5186282	0.6101518	0.39580495777717006	0.33869158878504985	0.5541740674955515	6.9593577	0.45924088	3.9068516016379874e-12	4.2831125460730915e-11	-6.890282	-0.43712297	6.273937402179258e-12	1.7330017221289024e-10
MAFF	NEC-specific change	0.10423603	0.22393939	0.0924707	0.1389267229637704	0.14130841121495402	0.13543516873889916	6.958339	0.820929	3.982909393895682e-12	4.364530190457515e-11	7.601896	0.98037696	3.5453594801382305e-14	1.163422614311129e-12
IPMK	Normal developmental change retained	0.42564014	0.6586209	0.5581099	0.47289566875510103	0.39028037383177944	0.5310834813499037	6.954396	0.41816908	4.039095913998204e-12	4.4251044503911034e-11	0.8980612	0.05626853	0.3691968732696723	0.6949806468684384
TMEM106C	Normal developmental change retained	0.04633928	0.107337154	0.0962471	0.0830836284391172	0.09757009345794417	0.18339253996447547	6.951419	1.0219929	4.205216476773188e-12	4.603993524862876e-11	-0.7543407	-0.092705876	0.4506808683181125	0.7871196401160363
ZNF513	NEC-specific change	0.027956247	0.0931064	0.05470576	0.03977117951511843	0.06093457943925217	0.07371225577264658	6.9480987	1.4677987	4.369570097741492e-12	4.778561073878626e-11	2.919859	0.54246384	0.0035182943259848684	0.027804916761897294
ENSG00000283294	NEC-specific change	0.19053786	0.39560992	0.15685342	0.22473440479433834	0.1936448598130855	0.17628774422735305	6.9463234	0.663207	4.331710893917395e-12	4.7382223070976936e-11	9.2841835	1.027466	2.488095593137506e-20	1.2700763018302961e-18
RNF186	Normal developmental change retained	0.0060136	0.03868493	0.0344296	0.011985834922364488	0.03364485981308413	0.056394316163410244	6.945037	2.4071548	4.586162624892375e-12	5.001947312586985e-11	-0.20556499	-0.04474536	0.8371392279572747	1.0
MOB3A	NEC-specific change	0.06937525	0.1528106	0.08791124	0.10950694633614788	0.11887850467289769	0.13188277087033795	6.937697	0.9051271	4.617340187123147e-12	5.032570108158528e-11	4.47752	0.5917139	7.728613494636536e-06	0.00010451763953396557
TRIB1	Normal developmental change retained	0.09292715	0.18190673	0.13492355	0.11849632252792121	0.1371962616822437	0.16163410301953807	6.9367204	0.8320444	4.600199244877784e-12	5.016133068227907e-11	2.59852	0.30834702	0.009390597532265343	0.06495785775941161
TNFAIP2	NEC-specific change	0.01072715	0.06593534	0.014154036	0.015527104331244912	0.040373831775700905	0.029751332149200754	6.9356937	2.1998832	4.871708280229071e-12	5.305063726086657e-11	5.8999968	1.6913849	3.973845632794246e-09	8.231320060647137e-08
GGNBP2	Normal developmental change retained	0.5756696	0.85512984	0.78258294	0.5908471806047269	0.4796261682243039	0.6882770870337371	6.930154	0.3642775	4.7837626828250245e-12	5.2116258417944755e-11	-1.9849551	-0.10533865	0.04720510589422611	0.23601583643090585
TMC4	Normal developmental change retained	0.35564688	0.54651463	0.46717465	0.4170525742304514	0.35775700934579774	0.5164298401420887	6.92865	0.4484726	4.8246693601372154e-12	5.255015622902306e-11	0.1836416	0.011900444	0.8543022145362719	1.0
CDK16	Normal developmental change retained	0.058535192	0.14091891	0.09625172	0.08989376191773335	0.10242990654205637	0.15541740674955595	6.9274817	0.9953463	4.980534017046223e-12	5.4199339790417194e-11	1.9792541	0.2586308	0.047844453173677935	0.23849839004918047
ADAM15	Incomplete developmental change	0.016989104	0.06632614	0.092242844	0.024788885862162886	0.05009345794392514	0.13809946714032006	6.9269233	1.7281001	5.096358835842442e-12	5.5422617817743476e-11	-4.7336435	-0.75085264	2.269424413086709e-06	3.321804330282433e-05
CABIN1	NEC-specific change	0.5243844	0.76158863	0.592413	0.5407245982021145	0.4586915887850513	0.5537300177619814	6.925877	0.37663588	4.909831871234602e-12	5.344188477098405e-11	3.579344	0.2089551	0.000347783288246043	0.003513765678631909
SECTM1	Incomplete developmental change	0.0039760936	0.04475296	0.12727271	0.006810133478616179	0.028785046728971985	0.14609236234458278	6.925861	3.1152706	5.300452736365331e-12	5.757783791111285e-11	-9.928476	-1.79724	5.950818638021494e-23	3.5254618738974535e-21
B3GNT7	Normal developmental change retained	0.005541041	0.03713539	0.032158993	0.007899754835194768	0.031775700934579466	0.05106571936056835	6.9185915	2.6257796	5.488761917098928e-12	5.955698035625749e-11	0.14494579	0.033424426	0.8847596028704666	1.0
CAPN1	Normal developmental change retained	0.16077293	0.29082042	0.22558527	0.2399891037864393	0.21532710280373996	0.33126110124333574	6.918525	0.6126991	5.232751048905963e-12	5.685508937519469e-11	1.1462837	0.09847683	0.25173416843508184	0.6290090984637076
TMEM238L	Normal developmental change retained	0.023310859	0.073436566	0.072396174	0.03459547807137015	0.061682242990654036	0.11234458259325092	6.9152317	1.4776467	5.468134851390082e-12	5.937192213394453e-11	-1.5244621	-0.24015105	0.12745759964463654	0.46386145934493017
TMEM44	Normal developmental change retained	0.043477	0.11107559	0.10259265	0.07300463089076528	0.08859813084112163	0.15452930728241565	6.914333	1.0973606	5.4760491237268e-12	5.943227997041402e-11	-0.9361721	-0.12505992	0.3492304692003917	0.6702725491317809
TECPR1	Normal developmental change retained	0.08434492	0.16469777	0.1713868	0.11577226913647475	0.1334579439252343	0.2446714031971563	6.9120226	0.83239037	5.4692686084207796e-12	5.937192213394453e-11	-2.267465	-0.23913741	0.02340516792852931	0.1373565760163317
BAX	Normal developmental change retained	0.04939356	0.12232502	0.08486741	0.08689730318714224	0.0930841121495329	0.149644760213144	6.9109545	1.0316885	5.60927503113887e-12	6.082397583308855e-11	1.7227937	0.2298209	0.08499046514363182	0.358219289558991
SAMD9	NEC-specific change	0.037950527	0.09721228	0.056463104	0.05420866248978468	0.07925233644859815	0.08259325044404987	6.909462	1.1985099	5.6408414795407034e-12	6.113903814170335e-11	3.6680586	0.5978818	0.0002470661063753722	0.0025736096787738775
GDPD2	Incomplete developmental change	0.017755814	0.06436319	0.089714564	0.026150912557886118	0.049345794392523276	0.13188277087033795	6.9026847	1.660158	6.013288427496723e-12	6.511788299805102e-11	-4.365148	-0.6951828	1.2975291802887904e-05	0.00017022380393777884
PLUT	Normal developmental change retained	0.012236102	0.05626025	0.052718636	0.02233723780986107	0.042242990654205566	0.07504440497335707	6.900153	1.9031491	6.198087481981767e-12	6.70296389512654e-11	-0.778465	-0.14892435	0.4363323617134599	0.7723086911319331
MXD1	Incomplete developmental change	0.6456699	0.92179734	1.0447661	0.4985017706346965	0.44299065420561184	0.649644760213134	6.8997984	0.40689605	5.8554035842029715e-12	6.34363612332628e-11	-5.5856476	-0.3285898	2.4546882272475878e-08	4.6786069389629366e-07
IRF3	Normal developmental change retained	0.22788866	0.38656574	0.29707798	0.31816943612094983	0.264299065420563	0.37300177619892994	6.890877	0.52981436	6.327805784445553e-12	6.838692545293598e-11	2.1362636	0.16794515	0.032707442689469304	0.17830371029797115
PML	Normal developmental change retained	0.051063508	0.117589615	0.11222743	0.08444565513484042	0.09869158878504698	0.18783303730017697	6.8894444	1.0068704	6.472092110530842e-12	6.99307613930843e-11	-1.2898961	-0.15904486	0.19714730588316837	0.5804171151622353
FABP6-AS1	Normal developmental change retained	0.052536916	0.13163915	0.11283559	0.08771451920457618	0.09383177570093477	0.12566607460035584	6.885325	1.0197086	6.7072017747481766e-12	7.240685258849185e-11	0.76258695	0.106788486	0.445746323479285	0.7820916757627173
MGST3	Incomplete developmental change	0.11348532	0.21591848	0.36377427	0.19041133206211117	0.17383177570093572	0.42895204262876896	6.8852773	0.6884791	6.622763418423793e-12	7.151116029942393e-11	-12.064126	-0.98304754	5.0631783957587086e-33	5.268644790469353e-31
CARD11	NEC-specific change	0.05560848	0.15878643	0.04559379	0.08226641242168325	0.08859813084112163	0.08436944937833053	6.8833103	1.1082475	6.833646982076374e-12	7.373918474034018e-11	7.587258	1.3226128	4.07353574392451e-14	1.3322568412198508e-12
RSPH1	Normal developmental change retained	0.028997786	0.08496082	0.07293987	0.051212203759193574	0.07028037383177561	0.11856127886323323	6.881908	1.2865051	6.907067043621867e-12	7.448192003770984e-11	-0.12696353	-0.019353576	0.8989744560377597	1.0
TNIP3	NEC-specific change	0.0064423424	0.05895395	0.015732309	0.013620266957232376	0.03476635514018692	0.020426287744227365	6.878235	2.6031287	7.364456837424375e-12	7.934387590019738e-11	4.9717946	1.5781301	6.913615792624073e-07	1.0938247624080802e-05
FAM50A	NEC-specific change	0.096690685	0.19824535	0.09738834	0.12993734677199661	0.13196261682243055	0.13188277087033795	6.8781977	0.8257066	6.950125774456502e-12	7.492964909552418e-11	6.574462	0.855902	5.421782795573772e-11	1.3737251747078645e-09
TNFRSF10A	Normal developmental change retained	0.026291184	0.07571309	0.0591044	0.04222282756742025	0.06504672897196247	0.0999111900532863	6.868587	1.3524572	7.55024520398594e-12	8.130956234933819e-11	0.8867939	0.14388596	0.3752334132009322	0.702676707757518
ADA	NEC-specific change	0.019532459	0.089958124	0.013579549	0.0348678834105148	0.04785046728971955	0.026642984014209625	6.863629	1.7046262	7.994845001110042e-12	8.598342797351079e-11	7.700045	2.180211	1.7845597305616855e-14	5.976925017805568e-13
EHBP1L1	NEC-specific change	0.45327285	0.72039086	0.50479263	0.48242985562516316	0.3891588785046766	0.5217584369449305	6.858887	0.42530084	7.866268811010799e-12	8.465669802400085e-11	3.837704	0.24924082	0.00012577416347870433	0.0013882958951984027
AUP1	NEC-specific change	0.129468	0.22874238	0.15953754	0.16780168891310437	0.178317757009347	0.23001776198934132	6.8582973	0.69389546	7.901874297076667e-12	8.50210946794166e-11	3.2899292	0.33032623	0.0010092641501646574	0.009110128931365799
STRIP2	NEC-specific change	0.0083512785	0.04582605	0.012229194	0.01443748297466632	0.03738317757009345	0.020426287744227365	6.843443	2.1924524	9.208862549933216e-12	9.87347398627582e-11	5.656503	1.6926838	1.6548251294131927e-08	3.219603441956199e-07
CES2	Incomplete developmental change	0.13498281	0.2476364	0.3650557	0.19395260147099175	0.18242990654205732	0.4293960923623391	6.8362236	0.670107	9.255812372384655e-12	9.921627799040015e-11	-9.841735	-0.80122364	1.2206406171332543e-22	7.161777924476533e-21
SLC4A2	NEC-specific change	0.16974351	0.30712232	0.1498622	0.21846908199401116	0.2014953271028052	0.21536412078152634	6.8317266	0.63683337	9.531497502335186e-12	1.0214895804769342e-10	7.7074475	0.78596604	1.5636203336660217e-14	5.26591860365615e-13
TRAFD1	NEC-specific change	0.08720798	0.17682469	0.11169421	0.14328520839008496	0.14242990654205684	0.18827708703374713	6.831129	0.78721505	9.64728902943639e-12	1.033671465688654e-10	3.4600952	0.38950658	0.0005447547291291875	0.005267981200096307
PLAAT4	Normal developmental change retained	0.0014276588	0.033349484	0.03638069	0.0024516480523018246	0.023551401869158887	0.06172291296625214	6.8288183	4.1748996	1.046041351106563e-11	1.117352965917688e-10	-2.2069283	-0.50904477	0.027365119535319206	0.15529857959646046
CCNG1	Incomplete developmental change	0.06367695	0.14379318	0.153323	0.10896213565785859	0.11177570093457985	0.2455595026642966	6.828031	0.91118824	9.91180816289685e-12	1.061079872316445e-10	-3.5049918	-0.38382596	0.00046068926360222503	0.004538669989662382
PPP2R5B	NEC-specific change	0.026336748	0.07459751	0.047040805	0.036502315445382676	0.06429906542056059	0.07548845470692724	6.826858	1.376165	1.0027683216666328e-11	1.0730127824329089e-10	2.7621825	0.48899487	0.005763423876792587	0.04289579947303154
NFIB	Incomplete developmental change	0.14843777	0.27777842	0.9230885	0.20675565241079077	0.1869158878504686	0.5448490230905784	6.8268003	0.66152	9.890478384747837e-12	1.0590292796403916e-10	-22.342693	-1.7972778	7.163013367858835e-104	6.976488499759791e-101
TMEM120A	Normal developmental change retained	0.05020747	0.11421847	0.117753096	0.08035957504767073	0.09383177570093477	0.18383658969804562	6.82498	1.0166086	1.0093911707018142e-11	1.0796251093968141e-10	-1.9911363	-0.24722123	0.046521207430198684	0.2334353178192494
PTGFRN	Incomplete developmental change	0.023809489	0.07017891	0.09579797	0.045219286298011356	0.06579439252336435	0.1505328596802843	6.824796	1.3319353	1.0249477065488478e-11	1.0953018085037478e-10	-4.411512	-0.63362753	1.0493402043055768e-05	0.00013916331500346673
SLMAP	Normal developmental change retained	0.73900944	1.0584202	0.8980555	0.6562244619994386	0.546168224299071	0.7135879218472357	6.821042	0.32428327	1.0189890209238903e-11	1.0891731198628537e-10	0.72076523	0.035826545	0.4710883858638214	0.808381627780978
NBL1	Incomplete developmental change	0.1415661	0.25570983	0.3146481	0.2304549169163762	0.20411214953271178	0.38543516873889416	6.815588	0.6157844	1.0695206744236532e-11	1.1419319842815842e-10	-5.9059386	-0.48772278	3.746099810411853e-09	7.797197184935294e-08
COQ8B	NEC-specific change	0.1619238	0.2915563	0.18321545	0.22963770089894223	0.20411214953271178	0.25799289520426083	6.8020916	0.62048644	1.1705157091792929e-11	1.2467579616275854e-10	4.590335	0.43487978	4.538665926543399e-06	6.343971104787901e-05
ETV3	Incomplete developmental change	0.035411775	0.08722408	0.102243714	0.06047398529011155	0.07925233644859815	0.15719360568383656	6.796867	1.1508107	1.2288546478975983e-11	1.3074669793165227e-10	-2.767952	-0.37635747	0.005662456615741914	0.04224763478985748
TARS1	Normal developmental change retained	0.065910034	0.13851409	0.11772858	0.10351402887496566	0.117009345794393	0.182060390763765	6.7950134	0.8959606	1.2355107745703181e-11	1.3139747477620735e-10	0.34235442	0.04098917	0.7320988106634603	1.0
PRPF4B	Incomplete developmental change	0.64779675	0.93414843	0.9074693	0.6142740397711652	0.5050467289719677	0.7033747779751223	6.7857256	0.3481005	1.2973484618421648e-11	1.3791372057365148e-10	-3.0934432	-0.16101897	0.001989574495581783	0.01685600187645123
OPLAH	Normal developmental change retained	0.0076508466	0.044596694	0.03010702	0.010623808226641248	0.03588785046728972	0.05017761989342803	6.7856164	2.3484795	1.3671131732327918e-11	1.4501345526048898e-10	1.3158407	0.3051381	0.18828994257463214	0.5663934537957523
TSPAN14	Normal developmental change retained	0.30568352	0.48836616	0.40354675	0.3952601470988808	0.3285981308411245	0.43339253996447047	6.7850833	0.45380232	1.3103685394121462e-11	1.3923702189023063e-10	1.7628237	0.12480961	0.07799227308870331	0.3379665167177143
ACP2	NEC-specific change	0.06101403	0.13873169	0.08819282	0.10405883955325496	0.10728971962616858	0.1558614564831261	6.783492	0.92521536	1.3463127438020286e-11	1.4290047514749604e-10	2.8175812	0.3602834	0.004858834172565629	0.036982729999312444
ENSG00000225450	NEC-specific change	0.07876557	0.16461119	0.09030412	0.12857532007627331	0.1267289719626174	0.13809946714032006	6.7766986	0.8254837	1.4043904860507665e-11	1.4874077400978737e-10	5.237719	0.66850805	1.6967558335654998e-07	2.912534916565834e-06
WSB1	Normal developmental change retained	0.7326827	1.0488564	0.90744084	0.6573140833560172	0.5383177570093512	0.7095914742451044	6.7756023	0.3297663	1.3916014617156339e-11	1.4747315674180414e-10	0.050060492	0.002531771	0.9600762237079341	1.0
HIF1A-AS3	Normal developmental change retained	0.023864157	0.07723816	0.07498011	0.04276763824570954	0.06317757009345777	0.09591474245115482	6.7742734	1.418816	1.4559654361124327e-11	1.5396874008209176e-10	-0.6693879	-0.11386138	0.5032796663942035	0.8410099922470977
NSUN6	NEC-specific change	0.81025773	1.2476559	0.8687232	0.5695995641514455	0.4904672897196311	0.6256660746003458	6.773713	0.38508925	1.4067470714868142e-11	1.4895796670420716e-10	3.317361	0.19553147	0.0009154125771514889	0.00836217626751514
YBX2	Incomplete developmental change	0.0054616127	0.03591295	0.054889757	0.009806592209207304	0.029906542056074792	0.09147424511545317	6.771253	2.5030625	1.5177831253818837e-11	1.6026236478717906e-10	-4.0596604	-0.8039747	4.995491078882749e-05	0.0005900325601732528
AGMO	Incomplete developmental change	0.46827936	0.7054404	1.2580624	0.3546717515663306	0.3480373831775733	0.5901420959147338	6.7674656	0.46628034	1.463044482672789e-11	1.5468376078419338e-10	-14.705147	-0.95842	7.609902035917736e-48	1.425334651327392e-45
GATM	Incomplete developmental change	0.5162966	0.79054856	1.217183	0.5042222827567338	0.4198130841121536	0.7162522202486566	6.7666335	0.39452687	1.4816794969347176e-11	1.565859985714559e-10	-15.567537	-0.8516592	2.370223045996783e-53	5.522733104973749e-51
AGR2	Normal developmental change retained	0.083950855	0.20453663	0.1479619	0.13647507491146846	0.12149532710280427	0.18783303730017697	6.7560105	0.8655376	1.6315315888055714e-11	1.7190031439128888e-10	1.2022022	0.14568566	0.2293435672931992	0.6290090984637076
MAP7D1	NEC-specific change	0.026208721	0.07982785	0.04710591	0.043857259602288125	0.06205607476635497	0.08214920071047971	6.755423	1.3689469	1.6482938294106022e-11	1.7359129088373164e-10	2.7493544	0.4831929	0.0059941787850468714	0.04437587693435885
TUT7	Normal developmental change retained	0.5293294	0.78383625	0.6872223	0.5538000544810568	0.4628037383177616	0.6141207815275219	6.755219	0.36411262	1.6021372556176667e-11	1.6894950210928783e-10	-0.030194059	-0.0016969234	0.9759135110369348	1.0
CNST	Incomplete developmental change	0.17741534	0.30446145	0.47914466	0.26450558430945725	0.23028037383177752	0.48801065719359904	6.75373	0.5646346	1.628782691319633e-11	1.7164782406813136e-10	-11.275947	-0.83293086	4.082540346202384e-29	3.4757263947441204e-27
HRH2	Incomplete developmental change	0.00836611	0.04138723	0.093050875	0.016071915009534206	0.036635514018691584	0.14831261101243354	6.7536244	2.0774233	1.6991799920563454e-11	1.789117129798052e-10	-8.205364	-1.3633157	3.0311653700125306e-16	1.1678140125701758e-14
GLRX	Normal developmental change retained	0.17947504	0.30763298	0.30042717	0.22473440479433834	0.21158878504673057	0.3605683836589657	6.744833	0.6093521	1.7234277370863518e-11	1.8142560298450315e-10	-2.3663516	-0.19848539	0.018002880729657965	0.11120013521476066
FAAH	Normal developmental change retained	0.038573362	0.09544454	0.097460285	0.0648324707164259	0.08186915887850472	0.16474245115452912	6.744802	1.1028827	1.7567369342958756e-11	1.84732401697993e-10	-1.8504688	-0.24580969	0.06430593043947554	0.2953197095946416
DCAF11	Normal developmental change retained	0.13912609	0.24896473	0.22579557	0.2086624897848034	0.1928971962616836	0.3001776198934252	6.744054	0.6324925	1.7412645965015766e-11	1.8322407804760973e-10	-0.5890675	-0.05322823	0.5558429796028053	0.8925994473870171
STK11	NEC-specific change	0.08932209	0.17328104	0.11336228	0.13511304821574516	0.1371962616822437	0.18738898756660682	6.7374587	0.77785116	1.8255409388765065e-11	1.9188472402635033e-10	3.4971602	0.39783722	0.00047450805906009867	0.004667257818644453
CREB3	Normal developmental change retained	0.010895302	0.05277608	0.02948591	0.019068373740125315	0.03813084112149531	0.05106571936056835	6.7280545	1.9739109	2.0204271293349283e-11	2.117752052181497e-10	2.4247882	0.54404724	0.015355223060888481	0.09782426120083036
SDCBP2	Incomplete developmental change	0.23740938	0.39589873	0.5531138	0.31816943612094983	0.26990654205607706	0.5461811722912888	6.7275476	0.5123301	1.9433141111974743e-11	2.0386796765854073e-10	-10.725538	-0.7259993	1.5325796466984336e-26	1.1239994523331375e-24
ORMDL3	Normal developmental change retained	0.02142763	0.07087599	0.056639727	0.03459547807137015	0.054205607476635394	0.10612788632326861	6.7216516	1.4812068	2.0803406449432294e-11	2.1786758866117288e-10	0.09762559	0.01634018	0.9222336263863875	1.0
PHF1	Normal developmental change retained	0.05123021	0.12354416	0.1047576	0.07681830563879033	0.08971962616822445	0.14342806394316188	6.719321	1.0443566	2.0841650129593875e-11	2.1822117351342992e-10	0.3196413	0.04409129	0.749253820031639	1.0
FKBP15	Normal developmental change retained	0.19962122	0.33543667	0.33323306	0.27621901389267645	0.24560747663551602	0.40896980461811216	6.7162423	0.5447514	2.096715657907042e-11	2.1944091792124896e-10	-2.606265	-0.20160721	0.009181148510166551	0.06367182713587166
TBC1D10A	Normal developmental change retained	0.087063454	0.17790549	0.12474668	0.13647507491146846	0.13308411214953336	0.1976021314387203	6.7138505	0.7935895	2.151842185975012e-11	2.2511366438799383e-10	2.1771092	0.24506709	0.029520840515079718	0.16478747035801836
ZNF487	Normal developmental change retained	0.10915953	0.20993787	0.21352783	0.16889131026968301	0.15887850467289816	0.28152753108347883	6.7128716	0.7055554	2.161083060528412e-11	2.260318360859377e-10	-2.5181866	-0.2419226	0.011827593096187475	0.07869656081406445
ST3GAL1	NEC-specific change	0.046879254	0.12560157	0.037087385	0.06919095614274023	0.08074766355140191	0.06438721136767311	6.7117796	1.1153383	2.2058940067113552e-11	2.3058226221660194e-10	7.643516	1.4122903	2.6352808994806126e-14	8.712349575214316e-13
MARS1	NEC-specific change	0.13197476	0.23564556	0.13548717	0.1915009534186898	0.18056074766355262	0.21358792184724573	6.709684	0.6589979	2.195905248049538e-11	2.2962463768416663e-10	5.759977	0.59559536	8.946784415821899e-09	1.794441958326585e-07
ATP2C2-AS1	Normal developmental change retained	0.009188938	0.04622516	0.026041087	0.016071915009534206	0.03738317757009345	0.04662522202486677	6.7069945	2.0573254	2.332384745680614e-11	2.4347796858554026e-10	2.373198	0.54349124	0.017675428638116764	0.10955301308629377
DOK4	NEC-specific change	0.1499443	0.25940353	0.12984367	0.21383819122855194	0.19626168224299206	0.19626998223800984	6.7014456	0.6200765	2.3192693183033608e-11	2.4221268981929456e-10	7.8877563	0.8088778	3.812050915836323e-15	1.3471644085587608e-13
MTFR1L	Normal developmental change retained	0.06735264	0.14607026	0.13328473	0.10514846090983354	0.11065420560747703	0.19715808170515015	6.69721	0.89605844	2.412800011710726e-11	2.5165674656305187e-10	-0.8149805	-0.09640748	0.4151228850021662	0.7476317873677207
DMXL2	Incomplete developmental change	0.44261616	0.6588976	1.0067346	0.486243530373188	0.40934579439252733	0.7175843694493671	6.69717	0.3920183	2.374248266259045e-11	2.4779498943481135e-10	-15.263043	-0.82347226	2.098814155591921e-51	4.5025573457716016e-49
BTN3A3	Normal developmental change retained	0.031928625	0.08475831	0.09536625	0.048215745028602465	0.07140186915887843	0.14920071047957384	6.6916795	1.2436266	2.5187982177976062e-11	2.622630652347826e-10	-2.6612754	-0.3801718	0.007810055625055172	0.05561252943835894
TANGO2	Normal developmental change retained	0.10941834	0.21056005	0.18548028	0.1661672568782364	0.16000000000000097	0.25888099467140113	6.6912365	0.71383774	2.4997866626241908e-11	2.604506009766214e-10	-0.49056813	-0.048999153	0.623753790051801	0.9517692007536765
SHPK	Incomplete developmental change	0.29789808	0.48061815	0.58097726	0.3996186325251949	0.3155140186915916	0.5599467140319635	6.6910224	0.45475385	2.4908178603096696e-11	2.595716844882523e-10	-7.7952414	-0.49942234	7.797087748811951e-15	2.7063619329411576e-13
PARP10	NEC-specific change	0.07038321	0.15263057	0.07351076	0.10514846090983354	0.11177570093457985	0.1163410301953824	6.691	0.8928967	2.5146891010315417e-11	2.6194722960862893e-10	5.9056096	0.82698625	3.769073389498082e-09	7.840509864236548e-08
HSH2D	Normal developmental change retained	0.0839943	0.16854644	0.118901305	0.12830291473712865	0.13308411214953336	0.19271758436944864	6.690314	0.80418795	2.5168130458872314e-11	2.621124074179136e-10	2.1759813	0.2482635	0.029604895078280236	0.1651620094537852
SH2D3A	Normal developmental change retained	0.12759526	0.23727372	0.1678783	0.19340779079270243	0.1745794392523376	0.25976909413854143	6.6831536	0.6699924	2.6374014591508454e-11	2.7449492681711446e-10	2.416103	0.23719689	0.015724538387255498	0.09969451508691164
ISX	NEC-specific change	0.24548063	0.40117735	0.17264338	0.29719422500681314	0.2676635514018714	0.23445825932504283	6.6697497	0.5168434	2.8653443837084268e-11	2.977732411392082e-10	11.209716	1.0190127	8.73800571344169e-29	7.286359627280538e-27
RDH13	Normal developmental change retained	0.06535034	0.14309172	0.15010612	0.09997275946608526	0.11065420560747703	0.21891651865008754	6.6651044	0.8968395	2.997707790678062e-11	3.111967043070566e-10	-2.651062	-0.30395123	0.008049675285481716	0.05706843602451428
LINC01409	NEC-specific change	0.05068668	0.13096596	0.07495864	0.08281122309997255	0.08822429906542069	0.1163410301953824	6.664985	1.0503296	3.026734931714437e-11	3.140092409557513e-10	3.197609	0.47371122	0.0013949631060318386	0.012224566013593391
C5AR1	Normal developmental change retained	0.03791897	0.09256875	0.11027595	0.06347044402070266	0.07925233644859815	0.12166962699822438	6.659547	1.1005341	3.124920825492579e-11	3.24057483730489e-10	-1.9779638	-0.28796327	0.047991157048825825	0.23891569883088531
ZNF417	Normal developmental change retained	0.10288684	0.19530971	0.16630955	0.17760828112231214	0.15813084112149628	0.25399644760212947	6.6516585	0.6930054	3.270620818340356e-11	3.3884884871505616e-10	0.33699343	0.033747822	0.7361362304235961	1.0
CHP1	Incomplete developmental change	0.092186905	0.17893662	0.2477629	0.14764369381639952	0.14728971962616905	0.3019538188277058	6.6498737	0.74029046	3.307323623962119e-11	3.423895532306702e-10	-6.243218	-0.61214054	4.665260193561842e-10	1.0808222688205263e-08
KNL1	Incomplete developmental change	0.0263041	0.07813266	0.115077965	0.04876055570689176	0.06317757009345777	0.19138543516873818	6.6496286	1.2896891	3.376717336635135e-11	3.4927650989689423e-10	-6.258627	-0.83755124	4.2248314979339675e-10	9.825255219025232e-09
MS4A8	Incomplete developmental change	0.20610139	0.33211377	0.8416637	0.23753745573413737	0.23364485981308597	0.5670515097690859	6.6450334	0.5645148	3.374398552756926e-11	3.4911081521596937e-10	-20.885563	-1.4780614	3.665153903328155e-92	2.5867487649894853e-89
IDH3A	Normal developmental change retained	0.11101122	0.20924233	0.15917724	0.18387360392263932	0.16747663551401976	0.2619893428063922	6.642387	0.6773575	3.477098125122287e-11	3.593542540263267e-10	1.2379694	0.12014779	0.2157874787882789	0.6128072452782601
MT-ND4	Normal developmental change retained	0.22427271	0.43952915	0.34234002	0.22827567420321893	0.20373831775701085	0.3223801065719327	6.6343856	0.63640773	3.656977238411195e-11	3.7762399821066236e-10	0.21849489	0.020381922	0.8270526030169654	1.0
NXF1	Normal developmental change retained	0.110086426	0.20464656	0.16659667	0.16044674475619855	0.15588785046729065	0.23623445825932343	6.6308746	0.7123043	3.745314811353135e-11	3.862544275376429e-10	0.88922614	0.0914258	0.37392509783299566	0.7011491131826767
PSMB10	NEC-specific change	0.014828547	0.05773212	0.028714152	0.024244075183873594	0.04336448598130836	0.05950266429840135	6.6221743	1.715668	4.088403175030418e-11	4.2101302139486416e-10	3.1568353	0.66277397	0.0016056954428116566	0.013896242522488368
NCOA4	Incomplete developmental change	0.08955727	0.17817348	0.21363185	0.14873331517297816	0.14317757009345872	0.3152753108348103	6.621704	0.7451373	4.003866742511718e-11	4.1248212952577884e-10	-5.528555	-0.524452	3.396457786011493e-08	6.368914180330677e-07
SEC24C	Normal developmental change retained	0.20816454	0.35437053	0.2755123	0.28902206483247417	0.24598130841121696	0.3676731793960881	6.6181097	0.533612	4.0718377108090724e-11	4.1939583934217474e-10	1.5375634	0.12433006	0.1242202156891702	0.4559239332425848
FAM234A	Incomplete developmental change	0.10514943	0.20801789	0.23987588	0.16889131026968301	0.15327102803738407	0.31749555950266106	6.6101155	0.7118164	4.328024681951001e-11	4.4521788331569466e-10	-4.728879	-0.448128	2.3211670074408736e-06	3.3904076463214056e-05
LTN1	Incomplete developmental change	0.22520816	0.37220615	0.37375805	0.32252792154726395	0.2684112149532733	0.43250444049733017	6.6089644	0.49935722	4.3264215429025746e-11	4.451470025275081e-10	-2.7193317	-0.2012133	0.006564362232591161	0.04791236690688315
CTSD	Normal developmental change retained	0.059988488	0.13789222	0.10212529	0.09997275946608526	0.10242990654205637	0.16474245115452912	6.60627	0.9290031	4.463444107964793e-11	4.587606609743974e-10	1.160202	0.14797395	0.24602368468852812	0.6290090984637076
BTN2A3P	NEC-specific change	0.016767927	0.0559315	0.020703588	0.027785344592753995	0.048971962616822344	0.043072824156305506	6.604559	1.5773189	4.565516177481714e-11	4.690538118375623e-10	5.195675	1.1603184	2.1382678199182947e-07	3.6307310423424376e-06
CHD1	Incomplete developmental change	0.5909098	0.8533748	0.8418943	0.5859438845001235	0.4818691588785095	0.682060390763755	6.5975018	0.34519058	4.643056381809644e-11	4.767184475677125e-10	-3.11683	-0.166555	0.0018385971590348202	0.01572186206333234
SLC51B	Normal developmental change retained	0.009890284	0.042349707	0.042162545	0.019068373740125315	0.03925233644859811	0.08436944937833053	6.5933676	1.8847358	4.969839499976338e-11	5.097330327924341e-10	-1.2976485	-0.2454162	0.1944689098023046	0.5762256298802619
ACER3	Incomplete developmental change	0.2569095	0.4129507	0.63377935	0.3287932443475905	0.2844859813084137	0.561278863232674	6.5856724	0.48331654	5.0400484526795715e-11	5.168251832987782e-10	-12.2365885	-0.8113897	6.418131191328516e-34	6.930158597678848e-32
CNOT1	Normal developmental change retained	0.93924046	1.2922181	1.1421361	0.7409425224734193	0.62542056074767	0.7797513321491882	6.5764103	0.2808136	5.34391082187309e-11	5.475231836809925e-10	0.10298858	0.0046625375	0.917976242365844	1.0
AATK	NEC-specific change	0.7254796	1.048952	0.76785785	0.6145464451103099	0.5072897196261733	0.5794849023090501	6.574103	0.34504962	5.4189261031023004e-11	5.549755275896442e-10	5.001656	0.28877455	5.882019376338912e-07	9.391559986523027e-06
RBM5	Normal developmental change retained	0.8203236	1.1275194	0.98914856	0.6984472895668566	0.5850467289719686	0.7433392539964359	6.5738363	0.299683	5.4285070720791497e-11	5.5583985995818e-10	0.12260897	0.0058446866	0.9024217733600611	1.0
C8G	Incomplete developmental change	0.026604826	0.07930477	0.123312406	0.035140288749659444	0.05757009345794378	0.1949378330372994	6.572907	1.3865435	5.6037969885627235e-11	5.733061045147636e-10	-7.03821	-0.95569	2.2272063302308782e-12	6.368790009957916e-11
AKAP8L	Normal developmental change retained	0.46117157	0.6932157	0.5457526	0.49659493326068405	0.40560747663551794	0.5546181172291217	6.572162	0.39002037	5.503329283050673e-11	5.633826559302117e-10	1.8374184	0.112443075	0.0662089243447876	0.30135412035346876
DNAJC4	Incomplete developmental change	0.014464178	0.052107446	0.07374457	0.022609643149005716	0.04485981308411209	0.11234458259325092	6.568535	1.6776444	5.814857099042658e-11	5.945242725365932e-10	-3.8792024	-0.66707635	0.00010624405622801669	0.0011883034107009547
MT-ATP6	Normal developmental change retained	0.063338384	0.15109497	0.11244923	0.08989376191773335	0.09719626168224323	0.13943161634103052	6.5642533	0.946627	5.906263610299395e-11	6.03363174521418e-10	1.5081488	0.20519723	0.13158086324684168	0.473628862324983
SPTLC2	Normal developmental change retained	0.14968461	0.26813132	0.22619206	0.23345137564696747	0.20000000000000145	0.3179396092362312	6.552312	0.5948152	6.333744681800387e-11	6.464906697009333e-10	0.06292837	0.005551473	0.9498261067948609	1.0
DUSP18	Normal developmental change retained	0.019066386	0.06236668	0.05980605	0.03677472078452732	0.0519626168224298	0.10568383658969845	6.551675	1.4399661	6.511172938565943e-11	6.64322438219745e-10	-1.0487529	-0.17519203	0.2943433245424393	0.6290090984637076
OXA1L	Normal developmental change retained	0.028068904	0.08016498	0.068683565	0.05148460909833822	0.06579439252336435	0.11589698046181224	6.548834	1.2494829	6.597070430573675e-11	6.728044729383807e-10	-0.31467393	-0.048620403	0.7530226191592146	1.0
PRELID3B	Normal developmental change retained	0.026861846	0.07481337	0.07465043	0.04767093435031317	0.06429906542056059	0.14209591474245142	6.542395	1.2966723	6.86582131511283e-11	6.994806828522272e-10	-2.069918	-0.3036301	0.03851206103460506	0.20194469131723886
ZNF276	Normal developmental change retained	0.16207288	0.28755343	0.23053531	0.225006810133483	0.2003738317757024	0.3028419182948461	6.5384393	0.60225236	6.923779201510303e-11	7.052378154259542e-10	0.9608446	0.086987115	0.3366776782146512	0.6542286838755726
TNFRSF14-AS1	NEC-specific change	1.6942229	2.339952	1.3777629	0.8580768183056112	0.7256074766355217	0.7841918294848897	6.535032	0.27201992	7.025889192645766e-11	7.154888161929393e-10	11.87281	0.5497898	4.578005668412462e-32	4.596695258563919e-30
PPP1R10	Incomplete developmental change	0.2816068	0.445479	0.46206513	0.3541269408880413	0.30130841121495594	0.5004440497335633	6.5328593	0.46569872	7.153854837564086e-11	7.283680177288226e-10	-4.0141735	-0.27461794	6.054150291271882e-05	0.0007054917704818333
PPP1R15B	Normal developmental change retained	0.053257935	0.11756617	0.09629495	0.0937074366657584	0.10018691588785074	0.16696269982237988	6.5275793	0.92390037	7.513676418053067e-11	7.643639319121543e-10	0.46778068	0.059412926	0.6399622464558359	0.9650960447759908
TMEM62	Normal developmental change retained	0.21185568	0.3561609	0.28117976	0.2920185235630651	0.24672897196261884	0.3716696269982195	6.525021	0.520686	7.559989581377143e-11	7.687541712965215e-10	1.1996933	0.09543685	0.23031671614731608	0.6290090984637076
PRKAB1	Normal developmental change retained	0.08748699	0.17345265	0.16002293	0.15064015254699079	0.14242990654205684	0.2273534635879204	6.5244074	0.7347286	7.647067439548431e-11	7.773923649071326e-10	-0.70216656	-0.07477967	0.4826084875406038	0.8203737826812455
PSEN2	Normal developmental change retained	0.07773702	0.1552445	0.1352819	0.12339961863252484	0.1285981308411221	0.20737122557726362	6.520513	0.78922147	7.831753839014054e-11	7.958905435148298e-10	-0.12146673	-0.013550451	0.9033263208082096	1.0
SSH3	NEC-specific change	0.05671561	0.13204817	0.06461738	0.0860800871697083	0.09420560747663571	0.1176731793960929	6.515898	0.96263695	8.124095467748905e-11	8.249107612352714e-10	4.870204	0.71231633	1.15338710830861e-06	1.76516798869933e-05
GGT1	Normal developmental change retained	0.23306493	0.3849902	0.29873726	0.30727322255516454	0.2590654205607498	0.3676731793960881	6.5129805	0.50585264	8.175892563345131e-11	8.29997114967232e-10	1.7765269	0.14014377	0.07570826155034575	0.3314610195971175
C5orf67	Normal developmental change retained	0.0055634314	0.043385666	0.028647078	0.012803050939798432	0.02841121495327105	0.03863232682060393	6.5105014	2.474729	8.760005272423796e-11	8.874448445111172e-10	1.2554055	0.3185199	0.2093922923709388	0.6020896898593429
ZNF16	Normal developmental change retained	0.086252294	0.1846085	0.15414038	0.12421683464995878	0.12411214953271084	0.22912966252220102	6.510476	0.8126346	8.392853478887648e-11	8.513125988645505e-10	-0.5224132	-0.05817808	0.6014062913851975	0.9327088829499214
DUOX1	NEC-specific change	0.011345061	0.05108704	0.012562668	0.024244075183873594	0.042242990654205566	0.029751332149200754	6.5049133	1.7990344	8.959114095833197e-11	9.068612310099461e-10	5.970847	1.6333476	2.5866130207210747e-09	5.495762691233634e-08
SRF	NEC-specific change	0.03385787	0.08791904	0.053656895	0.059111958594388316	0.074018691588785	0.09680284191829515	6.5022087	1.1379769	8.929099860436034e-11	9.040110291133347e-10	2.887202	0.46411383	0.0039044697330549907	0.030495568093073282
LRP8	NEC-specific change	0.010248842	0.055842984	0.01370789	0.022064832470716424	0.03738317757009345	0.02886323268206043	6.4911532	1.964104	9.86628817367806e-11	9.968226171821042e-10	5.542303	1.5936403	3.194705882506126e-08	6.011429175667826e-07
SURF4	Incomplete developmental change	0.1632743	0.28565285	0.2881846	0.2514301280305149	0.2100934579439268	0.3778863232682016	6.4864755	0.56641805	9.773121521054032e-11	9.87614591891034e-10	-2.9409792	-0.24178638	0.0032870032249982055	0.026219571343319023
SOCS3-DT	NEC-specific change	0.0011548623	0.02290263	0.003221259	0.003541269408880413	0.02242990654205608	0.007104795737122555	6.484103	3.8954859	1.0527701157096859e-10	1.0610057759691698e-09	5.504547	2.5752864	3.9825332721554235e-08	7.396697379383098e-07
SGMS2	Incomplete developmental change	0.21639901	0.35569367	0.473902	0.2884772541541849	0.2523364485981329	0.4893428063943095	6.4835725	0.5112854	9.916939514355781e-11	1.0017322556940424e-09	-8.603653	-0.61840045	1.030845334688261e-17	4.4112571272977976e-16
CEACAM18	Normal developmental change retained	0.13167961	0.24962473	0.20307964	0.2045764096976335	0.1745794392523376	0.2855239786856102	6.4816475	0.63880795	1.0123497655684115e-10	1.0219640934304537e-09	0.17339778	0.01637588	0.8623459455359255	1.0
LAMA3	Incomplete developmental change	0.35839677	0.6687913	0.80479157	0.4072459820212446	0.31962616822430195	0.5666074600355158	6.476955	0.4647037	1.042002444072382e-10	1.0512416619315696e-09	-8.788592	-0.6066314	2.069229838915209e-18	9.285998427952777e-17
MMP1	NEC-specific change	0.0030217166	0.07316328	0.002542646	0.0054481067828929435	0.024299065420560758	0.005772646536412076	6.47578	3.609848	1.1111494254666252e-10	1.1184529706774229e-09	6.534476	3.8050041	7.552485168076056e-11	1.891928614788929e-09
SANBR	Normal developmental change retained	0.13970105	0.24598543	0.24304286	0.20294197766276553	0.18953271028037516	0.329040852575485	6.4753323	0.6153019	1.0491538379786842e-10	1.0580180907410637e-09	-2.4726613	-0.21700186	0.013444650484310762	0.08749533466323206
FBXL19	Normal developmental change retained	0.10980563	0.2112265	0.14811765	0.16643966221738107	0.15177570093458032	0.22912966252220102	6.4706664	0.70069975	1.086651108911003e-10	1.0942459822528542e-09	2.3429985	0.24778526	0.019169911882691088	0.11692589790371877
RELB	Normal developmental change retained	0.06625762	0.1515705	0.13676263	0.09343503132661375	0.10355140186915919	0.18694493783303667	6.45991	0.91692847	1.1717947471194696e-10	1.178035933014532e-09	-1.0630238	-0.13163799	0.28782325767348294	0.6290090984637076
ARHGEF5	Normal developmental change retained	0.06840488	0.137925	0.1374024	0.11686189049305333	0.11925233644859863	0.22868561278863087	6.4557333	0.8130338	1.1999954221804295e-10	1.2056401293448022e-09	-2.0536513	-0.22491804	0.040062144060178315	0.2080121858878946
NUDT22	Incomplete developmental change	0.02145526	0.06532304	0.0775784	0.03595750476709338	0.05532710280373819	0.12655417406749614	6.453411	1.3914945	1.2353361026337303e-10	1.2394980689304275e-09	-2.9188595	-0.46125624	0.00352930056260433	0.02787380454065937
CXXC1	NEC-specific change	0.07262472	0.15727645	0.09242312	0.10405883955325496	0.11177570093457985	0.15452930728241565	6.4522157	0.86209106	1.2292970436343588e-10	1.2338068308100992e-09	3.4603274	0.4433698	0.0005443573537647924	0.005266013987611812
CNN3	Incomplete developmental change	0.02283595	0.06911911	0.091872364	0.03895396349768449	0.05383177570093446	0.149644760213144	6.451698	1.3772408	1.2502111961633903e-10	1.2529900150394069e-09	-4.4965315	-0.67007816	7.069608920964576e-06	9.62201831283211e-05
AKR7L	Incomplete developmental change	0.045063253	0.10631635	0.25583053	0.0789975483519475	0.08560747663551412	0.3281527531083447	6.4514766	0.9911034	1.2425402929105715e-10	1.2458148483458722e-09	-13.8908615	-1.4829217	6.4188256673351055e-43	1.021516249502892e-40
FAM193A	Normal developmental change retained	0.9418742	1.2731268	1.1702111	0.7235085807681628	0.6183177570093522	0.7735346358792061	6.450613	0.2818462	1.2228077615477294e-10	1.227546740297904e-09	-1.3032081	-0.05934346	0.19256475937010667	0.5734082580289503
SEC14L2	Incomplete developmental change	0.13534677	0.23907745	0.26689938	0.19531462816671505	0.18018691588785168	0.3325932504440462	6.4496417	0.6341242	1.2409923401885949e-10	1.244519048239378e-09	-4.18184	-0.37207893	2.9422225262503404e-05	0.0003634712140622503
SIGIRR	NEC-specific change	0.20970722	0.34242925	0.22004597	0.2566058294742629	0.23327102803738503	0.2890763765541714	6.4394865	0.5431015	1.3205421818245915e-10	1.3210304677587092e-09	4.845654	0.42845404	1.3015378201118712e-06	1.9732966613887887e-05
C11orf86	Normal developmental change retained	0.005642179	0.034036353	0.01740878	0.0103514028874966	0.029532710280373856	0.03507992895204266	6.438167	2.3634462	1.3917350571180179e-10	1.3902505397237586e-09	2.6523945	0.69460446	0.008020378526091953	0.05690215522488723
INAVA	Normal developmental change retained	0.40246537	0.60651344	0.55728227	0.45627894306727845	0.3775700934579475	0.5523978685612709	6.436139	0.3962675	1.3489542243520655e-10	1.349175863986381e-09	-1.5314813	-0.09490297	0.12571477330125536	0.4598210928514746
ENPEP	Incomplete developmental change	0.6894454	1.0839705	1.5241145	0.528466357940606	0.4366355140186959	0.7069271758436835	6.431477	0.37771907	1.3907557557438378e-10	1.3895573203367545e-09	-12.493495	-0.7236516	2.8367357338867997e-35	3.289127542114747e-33
SELENOS	Normal developmental change retained	0.10758825	0.20074329	0.16869675	0.16725687823481505	0.15514018691588877	0.25710479573712053	6.42882	0.68458855	1.426052903470271e-10	1.4239475967438028e-09	0.15160564	0.015200085	0.8795042237806625	1.0
RAB5IF	NEC-specific change	0.04706981	0.11404168	0.048265953	0.08117679106510467	0.08971962616822445	0.08836589698046202	6.4264927	0.98288864	1.4641325748720649e-10	1.4613717591949133e-09	5.9512205	0.95746917	2.8713085681308064e-09	6.053116218650823e-08
IL12RB2	NEC-specific change	0.013608169	0.0759086	0.010525188	0.023971669844728948	0.03775700934579438	0.023978685612788656	6.426134	1.9054928	1.505167034067687e-10	1.5007908317982848e-09	6.8164372	2.1790133	1.1114304702679486e-11	2.987000057456322e-10
LSR	NEC-specific change	0.14544809	0.25670755	0.17678724	0.21247616453282864	0.19401869158878643	0.2402309058614548	6.42366	0.6012777	1.4707616268632627e-10	1.467687493954655e-09	3.5963905	0.35034576	0.00032586338732137573	0.0033163835393472006
PCK2	Incomplete developmental change	0.27648407	0.44495976	0.5714601	0.3609370743666571	0.2942056074766381	0.5341918294848947	6.4232893	0.45993948	1.4716020716594844e-10	1.4682253162399832e-09	-8.738254	-0.58400756	3.211173343316533e-18	1.4229091853760556e-16
LINC02520	Normal developmental change retained	0.006187758	0.040425193	0.033125725	0.011441024244075192	0.029906542056074792	0.0670515097690941	6.4178157	2.3613787	1.5932933821988324e-10	1.5863872649012215e-09	-0.44617793	-0.09742777	0.6554886581572757	0.9778515707310077
DTX3L	Normal developmental change retained	0.04548004	0.107828714	0.077081725	0.0789975483519475	0.08747663551401881	0.13188277087033795	6.4130516	0.9907807	1.5955350061652473e-10	1.5882944343874737e-09	1.5245475	0.21257982	0.12743755528790449	0.4638447277232537
EDF1	Normal developmental change retained	0.10120956	0.19264537	0.14483221	0.1511849632252801	0.14429906542056153	0.20692717584369347	6.4029207	0.7138254	1.6882153084108656e-10	1.6788382497241647e-09	1.9411377	0.2129968	0.05229894084655298	0.25420239757914337
ALPK1	NEC-specific change	0.9318501	1.3602093	0.96690285	0.6739308090438397	0.5663551401869217	0.6105683836589607	6.401163	0.3088589	1.6930744481560834e-10	1.683326653252449e-09	6.932919	0.3868195	4.654388546041185e-12	1.2959371836198608e-10
MPV17L	Normal developmental change retained	0.006488523	0.03371698	0.046116203	0.014165077635521672	0.03252336448598133	0.07371225577264658	6.384777	2.104307	1.9645018429186417e-10	1.9484177341436254e-09	-2.6883197	-0.5647836	0.007206770153687319	0.05189343382289888
TAOK3	Incomplete developmental change	2.0830345	2.6361277	2.8180842	0.8847725415417852	0.8108411214953358	0.9222912966252067	6.3808913	0.2165747	1.9219957747604402e-10	1.906647998355753e-09	-6.696874	-0.23850924	2.3676090779202432e-11	6.195476994979044e-10
CRELD2	Normal developmental change retained	0.018631153	0.06043242	0.04018949	0.03323345137564692	0.05121495327102794	0.06261101243339245	6.379449	1.4423441	2.0032042339030319e-10	1.984782091202642e-09	2.0523977	0.40108562	0.04018463973150342	0.2084259863291888
UAP1	Incomplete developmental change	0.12727088	0.23097353	0.26566526	0.20021792427131893	0.17794392523364605	0.32682060390763423	6.3789225	0.6272882	1.971008112074356e-10	1.9540747769095476e-09	-4.324342	-0.3921166	1.5605167126008376e-05	0.00020232705769498294
ZC3H18	Normal developmental change retained	0.20922743	0.3493058	0.28336358	0.27948787796241203	0.2358878504672916	0.36012433392539556	6.3763857	0.5257138	1.995672204154318e-10	1.9777217134291203e-09	0.7239906	0.0591747	0.46910605369281855	0.8063438142929257
STK38	Incomplete developmental change	0.49826697	0.7243596	0.79839164	0.5339144647234987	0.4388785046729015	0.6749555950266326	6.3749633	0.3534238	2.005421252308509e-10	1.9865745350878715e-09	-6.4784603	-0.35254857	1.0170965354182984e-10	2.5142419838477306e-09
DDX23	Normal developmental change retained	0.14240357	0.25341675	0.19346257	0.1928629801144131	0.17532710280373948	0.2726465364120758	6.3737288	0.6325534	2.0333673328194253e-10	2.0134388445229845e-09	1.5199776	0.14694014	0.12858142672784303	0.46609779548324193
TNFRSF25	NEC-specific change	0.08370972	0.1660693	0.08807884	0.11604467447561939	0.12261682242990708	0.14920071047957384	6.3691516	0.7988497	2.1006804247344737e-10	2.0788241276919205e-09	4.9939976	0.63214886	6.133872309554563e-07	9.774453983334036e-06
ZKSCAN5	Normal developmental change retained	0.059007045	0.122019574	0.113349445	0.09071097793516729	0.10317757009345825	0.16163410301953807	6.3681116	0.89354503	2.1170964152684873e-10	2.094643665801398e-09	-0.47403565	-0.06006736	0.6354955420540633	0.9612613693834238
ENSG00000280441	NEC-specific change	0.019682676	0.06617465	0.025606252	0.030509397984200458	0.048971962616822344	0.039076376554174085	6.3604693	1.4908012	2.263769350865474e-10	2.2352197860593444e-09	4.9692135	1.1387331	6.98181829072918e-07	1.1042565349851562e-05
CD151	Normal developmental change retained	0.08253597	0.1618148	0.11354633	0.11522745845818545	0.1237383177570099	0.16296625222024852	6.345643	0.7947297	2.442427649830372e-10	2.4101588995225827e-09	2.493829	0.3040715	0.012670247663458497	0.08329045905981397
PAGR1	Normal developmental change retained	0.039274264	0.09738111	0.0846089	0.07028057749931882	0.08074766355140191	0.14609236234458278	6.343041	1.0363991	2.5134357407973436e-10	2.4782201600597092e-09	-0.36152455	-0.05050317	0.7177228958249261	1.0
ENSG00000258053	Incomplete developmental change	0.0050214273	0.029118292	0.042635184	0.01171342958321984	0.030280373831775727	0.07193605683836592	6.3418713	2.2608452	2.5963296531716807e-10	2.5558128451618055e-09	-3.3369908	-0.70372367	0.0008535984124888913	0.00785497647229479
CYTH1	Normal developmental change retained	0.4078481	0.60964894	0.51392883	0.45110324162353044	0.3715887850467325	0.5390763765541664	6.341387	0.39415488	2.4912914609958924e-10	2.456883587840785e-09	0.3482688	0.021975469	0.7276532718468538	1.0
SEC16A	Normal developmental change retained	0.2571758	0.410936	0.3133822	0.3307000817216029	0.2770093457943949	0.3858792184724643	6.3368716	0.47360563	2.570873549932301e-10	2.532801944863508e-09	2.4592562	0.18986428	0.013956904867835426	0.09022611884426518
PDE5A	Incomplete developmental change	0.13899504	0.25595427	0.37887767	0.20839008444565874	0.1794392523364498	0.41651865008880473	6.3264093	0.61285716	2.7676070640419226e-10	2.7211170766144466e-09	-9.761487	-0.8110557	2.668063428630752e-22	1.5394473086191987e-20
PLPP2	Normal developmental change retained	0.0014007519	0.023397718	0.030766036	0.0024516480523018246	0.021308411214953273	0.04928952042628772	6.3160486	3.7997336	3.1021424601594617e-10	3.043274245061351e-09	-2.3688128	-0.6008737	0.01788502885233805	0.11054259868652855
TM4SF1	NEC-specific change	0.007474898	0.04733161	0.0044660717	0.012530645600653784	0.030654205607476663	0.009769094138543514	6.3122997	2.291554	3.1349507716928884e-10	3.0742213588381045e-09	6.9422445	2.9313037	4.690719308609453e-12	1.3045611016028736e-10
ACOT12	Incomplete developmental change	0.0079106055	0.039826088	0.20093486	0.014165077635521672	0.03252336448598133	0.22424511545292936	6.2990713	2.0796616	3.3940950105606993e-10	3.3216567287838613e-09	-15.911141	-2.4982452	6.514552190494297e-55	1.6022508210741984e-52
SERPINB9P1	NEC-specific change	0.0016299993	0.023391904	0.0066153817	0.0038136747480250603	0.020934579439252338	0.017761989342806397	6.2932563	3.506199	3.5874614777689765e-10	3.5052608154974643e-09	4.0979953	1.4944859	4.2559464541128434e-05	0.0005096043285527102
ABCD3	Incomplete developmental change	0.35570678	0.53066695	0.77206314	0.42522473440479036	0.35775700934579774	0.6576376554173967	6.2845674	0.3952045	3.5874375258802056e-10	3.5052608154974643e-09	-13.326709	-0.76256603	8.04697499502972e-40	1.155963387339107e-37
ESRP2	NEC-specific change	0.035120286	0.09178083	0.05021916	0.06292563334241337	0.07177570093457937	0.09635879218472498	6.284252	1.0907912	3.6691685078600867e-10	3.5829390013188387e-09	3.3918066	0.54830146	0.0007002673398464981	0.00658586692078887
ZNF335	Normal developmental change retained	0.08472771	0.16570054	0.1512022	0.13293380550258788	0.12747663551401928	0.2273534635879204	6.2783914	0.74666375	3.766456104875338e-10	3.6757290459963774e-09	-0.8153855	-0.08908189	0.4148911192351754	0.7474900975810843
STARD4	Normal developmental change retained	0.03437046	0.0840712	0.07301046	0.0642876600381366	0.07626168224299064	0.1238898756660752	6.278327	1.0676491	3.797612956177436e-10	3.7046505556876763e-09	0.04589564	0.0067807315	0.963395291633881	1.0
ACOT7	Incomplete developmental change	0.061887145	0.13059649	0.26083416	0.09479705802233698	0.10504672897196295	0.3010657193605655	6.2765417	0.87164664	3.8163022309469996e-10	3.72213671225029e-09	-11.2866	-1.1941226	3.9000592583547435e-29	3.332019048479988e-27
SLC31A1	Incomplete developmental change	0.0828062	0.16008897	0.22523022	0.1389267229637704	0.13383177570093524	0.3134991119005297	6.276141	0.7302263	3.8205885910131093e-10	3.725571149482507e-09	-7.495617	-0.7224138	7.821001313082096e-14	2.5123161078131394e-12
TAC3	Incomplete developmental change	0.17628977	0.30169854	0.49668646	0.2615091255788663	0.21607476635514183	0.508436944937826	6.2712364	0.5345815	3.9284367163395863e-10	3.829203587115796e-09	-13.271022	-0.9619127	1.727933191705345e-39	2.424982437166193e-37
UCKL1	Normal developmental change retained	0.1455151	0.2618202	0.23782092	0.2037591936801995	0.17794392523364605	0.3134991119005297	6.26832	0.61183935	4.002390969218967e-10	3.899728599820434e-09	-1.3637326	-0.12465858	0.17271410216102792	0.541585992998718
COLCA2	Normal developmental change retained	0.01296106	0.056444783	0.044015624	0.026423317897030764	0.040373831775700905	0.07104795737122559	6.26811	1.6963124	4.1339660682184225e-10	4.026317591802015e-09	0.2826055	0.05756877	0.7774912321236022	1.0
IGSF23	Incomplete developmental change	0.12284681	0.21983011	0.36908364	0.17216017433941894	0.1641121495327113	0.3707815275310792	6.257073	0.64564127	4.293906296812178e-10	4.180420808519781e-09	-10.273617	-0.909918	1.720365913378447e-24	1.1275690343163338e-22
PLD2	NEC-specific change	0.028149571	0.0754605	0.03005361	0.045491691637156	0.06205607476635497	0.05772646536412072	6.257014	1.2381874	4.354422453300379e-10	4.236796496120317e-09	5.249718	1.0220237	1.5981514020966555e-07	2.754930158559396e-06
TMEM209	Incomplete developmental change	0.10895218	0.20148611	0.20547163	0.17869790247889078	0.15663551401869252	0.2988454706927147	6.249905	0.6488089	4.511326010080664e-10	4.385956359331367e-09	-2.8208363	-0.2669437	0.004809043827562762	0.036649580017942315
NEURL4	NEC-specific change	0.04315501	0.10336682	0.06499469	0.07109779351675276	0.08074766355140191	0.11101243339254042	6.248683	1.0134064	4.577947476630558e-10	4.449838048242613e-09	2.74721	0.41789216	0.006033108282101122	0.044623375929793506
CDC42EP2	Normal developmental change retained	0.0011689226	0.02132039	0.009891677	0.002996458730591119	0.020560747663551402	0.021314387211367688	6.231642	3.8182344	5.311237379872315e-10	5.1533500283925475e-09	2.5423424	0.8475029	0.01104526671104745	0.0744989471322145
XPNPEP1	Incomplete developmental change	0.34600163	0.533012	0.6657942	0.4189594116044638	0.3428037383177602	0.5746003552397785	6.2168255	0.40454322	5.525596396556188e-10	5.356001061295646e-09	-8.594357	-0.53562856	1.1129846547706428e-17	4.754397080528137e-16
GRHL1	Normal developmental change retained	0.03587936	0.08849846	0.07200942	0.057749931898665084	0.07327102803738313	0.12477797513321554	6.207131	1.0754616	5.954469068107532e-10	5.765972055651235e-09	0.3915195	0.058526453	0.6954302969468186	1.0
ARL4A	Normal developmental change retained	0.024637215	0.06806101	0.071882546	0.04358485426314348	0.059813084112149376	0.11234458259325092	6.206005	1.2538581	6.018878870763893e-10	5.827184160009146e-09	-1.9228828	-0.30358097	0.05455271453629681	0.26209629957464303
ATG2A	Normal developmental change retained	0.1049747	0.1970544	0.14294401	0.14600926178153156	0.14242990654205684	0.20337477797513226	6.1919203	0.706318	6.491736392972152e-10	6.273756278328197e-09	2.0176744	0.22453037	0.04367987598040362	0.222797425267019
MUS81	Normal developmental change retained	0.08369663	0.16179891	0.11742614	0.12857532007627331	0.12485981308411272	0.18472468916518592	6.1863832	0.74921656	6.732943404419213e-10	6.5017029131153445e-09	2.113944	0.24868548	0.03457081549653999	0.18561516792177557
HDAC1	NEC-specific change	0.22874896	0.3644824	0.23159234	0.31163170798147866	0.2635514018691611	0.3170515097690909	6.1829095	0.47686753	6.842807391588083e-10	6.603865127934135e-09	5.440028	0.45089546	5.59168047353212e-08	1.0175771887147504e-06
SEPTIN9	NEC-specific change	2.9162295	3.7178195	2.9427662	0.9370743666575546	0.8676635514018786	0.9245115452930575	6.18157	0.20205346	6.871126470545397e-10	6.629881451607287e-09	6.014093	0.21984977	1.939743660600997e-09	4.181568693401831e-08
ABCA7	Normal developmental change retained	0.007356247	0.03466896	0.02018568	0.01307545627894308	0.03289719626168226	0.03507992895204266	6.173152	2.057516	7.494726551660235e-10	7.217286802704174e-09	2.3703182	0.6131223	0.01781240928114889	0.11019165487466827
CHMP1A	Normal developmental change retained	0.066765614	0.13997978	0.101871714	0.10896213565785859	0.10766355140186952	0.16607460035523958	6.1601925	0.8180366	7.963523411235813e-10	7.658129207748057e-09	1.6171652	0.20291354	0.10590762829268756	0.41023621401505717
GPR108	NEC-specific change	0.051736835	0.11107081	0.06446909	0.07818033233451356	0.09196261682243008	0.11722912966252273	6.1492414	0.9251379	8.516223815995948e-10	8.171883101307797e-09	3.6846979	0.53546804	0.00023156680551185294	0.0024246055245788463
MT-RNR1	Normal developmental change retained	5.5114136	8.6241045	6.3560443	0.8888586216289547	0.7857943925233729	0.905417406749541	6.1470165	0.33077848	8.502715423799534e-10	8.160528886641501e-09	-1.9975897	-0.1152421	0.04581607342094886	0.23092021770372256
SYT7	Incomplete developmental change	0.032849576	0.092018984	0.13259205	0.048215745028602465	0.06355140186915871	0.13454706927175886	6.1449757	1.1777284	8.826878959740479e-10	8.456646696467476e-09	-4.3386984	-0.6634611	1.4643635721302523e-05	0.00019062169803688592
SEC22C	Incomplete developmental change	0.10551757	0.20254952	0.30064696	0.1751566330700102	0.1487850467289728	0.36101243339253586	6.1435466	0.6603264	8.826032644957982e-10	8.456646696467476e-09	-9.004133	-0.81490904	3.089268989325804e-19	1.4605943809921164e-17
IER3	NEC-specific change	0.010991468	0.049401324	0.022544561	0.016344320348678852	0.03588785046728972	0.03419182948490235	6.1357546	1.9080557	9.452415627318943e-10	9.043491870710764e-09	3.2040544	0.81398374	0.0013645907614162117	0.011986443163680858
SNRK	Incomplete developmental change	0.294708	0.46928614	0.53806186	0.39417052574230227	0.3114018691588813	0.5390763765541664	6.1333084	0.41862953	9.353434736748338e-10	8.954070470024978e-09	-6.3751726	-0.42035463	1.9953384480777349e-10	4.760852118789296e-09
MT-ND5	Normal developmental change retained	0.4074804	0.77161336	0.6771277	0.3440479433396899	0.2796261682243015	0.4396092362344526	6.13209	0.5026532	9.42132437120253e-10	9.015516884040496e-09	-1.9810568	-0.16286206	0.04764051748027041	0.23763166242489073
RNF31	Normal developmental change retained	0.07659661	0.15511988	0.11120198	0.12694088804140535	0.11813084112149581	0.1802841918294844	6.123403	0.7642144	1.0011928707175137e-09	9.565644578811357e-09	1.8772782	0.2252862	0.0605400918490899	0.2831794633432888
ENSG00000229261	NEC-specific change	0.012421959	0.048656367	0.018813506	0.025606101879596825	0.03999999999999997	0.03641207815275314	6.115284	1.6461912	1.073867328233168e-09	1.0239904278499866e-08	4.3543324	1.0864148	1.3662886960295317e-05	0.00017861886421274132
SLC46A1	Normal developmental change retained	0.1045109	0.19815983	0.19293752	0.12721329338055	0.12747663551401928	0.19626998223800984	6.113282	0.74506193	1.060597543593073e-09	1.0119314102252248e-08	-1.1812954	-0.13512816	0.23754288813573313	0.6290090984637076
SLC22A18AS	Incomplete developmental change	0.021108804	0.061450914	0.08135953	0.03159901934077904	0.0519626168224298	0.1238898756660752	6.0915947	1.373433	1.2287271707535991e-09	1.1668595117269652e-08	-3.8326638	-0.61815894	0.0001284003100543712	0.0014159507017725925
ZNF318	NEC-specific change	0.15196647	0.26790956	0.14812797	0.21628983928085388	0.18766355140187047	0.22513321492006966	6.0900745	0.5767008	1.225303723436602e-09	1.1638353954342822e-08	5.8777666	0.59637344	4.448408198662863e-09	9.167523591133479e-08
PRDX1	Incomplete developmental change	0.01630905	0.05236585	0.061804436	0.03459547807137015	0.04710280373831768	0.11545293072824207	6.0896387	1.3988535	1.2531662665708817e-09	1.18983604697736e-08	-2.939863	-0.48720333	0.003298973713659429	0.02629782647041854
ENSG00000235523	Normal developmental change retained	0.0024048456	0.022452334	0.028469637	0.004358485426314355	0.021308411214953273	0.05728241563055056	6.084713	3.038218	1.3143406840653718e-09	1.2467035962722141e-08	-2.2872057	-0.5560174	0.022226873983199825	0.131775542882136
ZGPAT	Normal developmental change retained	0.07587431	0.14641047	0.102852166	0.11985834922364444	0.11850467289719675	0.17984014209591426	6.077635	0.7557231	1.3262296211719138e-09	1.2577357369392377e-08	2.1982923	0.26132917	0.02797576167644238	0.15790028304582648
IL17RE	Normal developmental change retained	0.16682515	0.27776173	0.24922608	0.24244075183874125	0.21121495327102963	0.33037300177619544	6.0703726	0.5325043	1.3814011485380455e-09	1.3080200881101641e-08	-0.7302177	-0.06228291	0.46529187869941147	0.802324134429363
CORO1B	NEC-specific change	0.07771243	0.1507872	0.10141648	0.11441024244075151	0.11663551401869206	0.16296625222024852	6.0661697	0.76710606	1.4226434440040567e-09	1.3460246830407917e-08	2.809067	0.34711087	0.004988567262482469	0.03784006986734755
FASN	NEC-specific change	0.056880467	0.12259462	0.044674326	0.08716970852628689	0.09682242990654229	0.08170515097690954	6.065818	0.87870073	1.4305683032546846e-09	1.352996994210461e-08	7.371404	1.1983333	2.0227097352537005e-13	6.29003312179979e-12
SLC7A9	Incomplete developmental change	0.5355721	0.78776854	1.108245	0.5254698992100151	0.4291588785046771	0.6691829484902206	6.0646434	0.34402806	1.4263358401921465e-09	1.3492560750908537e-08	-11.067287	-0.63166046	3.963187693098423e-28	3.174330826949128e-26
PPP1R15A	NEC-specific change	0.2995833	0.47374085	0.31506956	0.31653500408608204	0.2758878504672921	0.36278863232681646	6.0565176	0.4640345	1.4999608184331669e-09	1.4172505226243375e-08	4.301493	0.3458822	1.729959361045602e-05	0.00022257743979973245
SERPINE1	NEC-specific change	0.01674229	0.05521093	0.020209517	0.029419776627621873	0.045607476635513955	0.03374777975133219	6.0529404	1.4626226	1.5686528919162638e-09	1.4795711510853809e-08	5.0553246	1.2246071	4.477285402105575e-07	7.25332150737649e-06
CAMSAP3	NEC-specific change	0.3781678	0.57255316	0.42904553	0.4295832198311045	0.35289719626168553	0.4595914742451094	6.052773	0.39219567	1.535654818187339e-09	1.4498510728206095e-08	3.266319	0.22528407	0.0010970632145119966	0.009815692291686842
SCNN1D	Incomplete developmental change	0.041290585	0.10056144	0.11848918	0.05148460909833822	0.0672897196261681	0.16873889875666048	6.0513654	1.1274401	1.5663095083225253e-09	1.4776470444845088e-08	-3.8603601	-0.53866327	0.0001146871381327667	0.0012762875349153274
PFKFB1	NEC-specific change	0.02926151	0.07525395	0.028641174	0.041678016889130955	0.05906542056074751	0.0484014209591474	6.0510826	1.2043926	1.5719754199014839e-09	1.4824178737095753e-08	5.677691	1.1686769	1.4556104420723543e-08	2.859431920453389e-07
SPRY4	NEC-specific change	0.024748355	0.064811915	0.03667265	0.050394987741759635	0.06093457943925217	0.0759325044404974	6.0464926	1.1607122	1.6241576638212024e-09	1.531330685629524e-08	3.2421334	0.57816553	0.0011948349813452144	0.010625652651853406
KCTD5	Normal developmental change retained	0.051857237	0.11572431	0.102036715	0.0860800871697083	0.09084112149532726	0.16918294849023063	6.0413713	0.89867824	1.666818754231783e-09	1.570641247940777e-08	-0.7962571	-0.10280672	0.42592109329050243	0.7603999614795809
BAK1	Normal developmental change retained	0.0074758884	0.03429691	0.03479484	0.01171342958321984	0.031401869158878534	0.06527531083481344	6.0408545	2.0509372	1.6982088966519862e-09	1.5999105600533648e-08	-1.2425624	-0.26673225	0.2140883286396679	0.6102404059888064
COL15A1	NEC-specific change	0.04488032	0.101766855	0.048163943	0.06919095614274023	0.07887850467289721	0.08081705150976921	6.033459	0.99174273	1.748299988438982e-09	1.644239336365422e-08	5.073981	0.8562496	4.0522337852285607e-07	6.606484126985619e-06
TMSB4X	Normal developmental change retained	0.034359485	0.090599194	0.0987051	0.05448106782892933	0.06953271028037374	0.13277087033747825	6.0315065	1.1064394	1.7781254116444344e-09	1.6716438474181597e-08	-2.491667	-0.37069878	0.012747552867148805	0.08365184335324248
MMP25-AS1	NEC-specific change	0.052978847	0.1123316	0.06462126	0.08499046581312972	0.09345794392523384	0.10923623445825976	6.028651	0.8949052	1.7973552205941807e-09	1.6890699446641336e-08	3.9001446	0.5766011	9.747419854877693e-05	0.0010972719650782104
CD274	NEC-specific change	0.0027988413	0.026289208	0.010322981	0.006810133478616179	0.023551401869158887	0.02220248667850801	6.026826	2.8249514	1.881487801585591e-09	1.7657485635308366e-08	3.1705732	1.0313184	0.0015323640193085559	0.01331128487554193
F11R	NEC-specific change	0.28225142	0.44462165	0.3042004	0.361754290384091	0.29757009345794655	0.3743339253996404	6.0244823	0.42822865	1.8299355206333688e-09	1.7190239194406595e-08	4.4760947	0.34212348	7.77611304237159e-06	0.00010513080314753241
ITPKC	NEC-specific change	0.30023143	0.5038011	0.26055908	0.36801961318441756	0.2915887850467315	0.32770870337477453	6.0201488	0.444129	1.882858814234382e-09	1.7666947694717906e-08	8.033098	0.6656975	1.194429830323539e-15	4.4098820225243146e-14
ADCY9	Incomplete developmental change	0.21655442	0.34201655	0.75438184	0.24707164260420048	0.23364485981308597	0.5648312611012352	6.019167	0.5067438	1.885819388583604e-09	1.768791074446155e-08	-18.729725	-1.3203567	2.4305105461195075e-75	1.1272476435707408e-72
ZNF410	Incomplete developmental change	0.13251886	0.22655623	0.23417775	0.21111413783710534	0.18242990654205732	0.33214920071047604	6.013166	0.5656798	1.9668169536644266e-09	1.8419240771067355e-08	-2.936619	-0.25772178	0.0033334962000295515	0.026546949787250876
TTC38	Normal developmental change retained	0.45350888	0.6605507	0.5558427	0.5061291201307462	0.40672897196262076	0.546625222024859	6.0127916	0.34942478	1.9622941316144728e-09	1.8383955294605924e-08	1.0371732	0.063289136	0.2997061987551585	0.6290090984637076
CCDC137	Normal developmental change retained	0.058351003	0.12131326	0.09717714	0.08117679106510467	0.09196261682243008	0.1478685612788634	6.012693	0.8899297	1.97825872989405e-09	1.851571086457437e-08	0.8853916	0.11990287	0.37598883062988353	0.7034154465622
NET1	Normal developmental change retained	0.2872352	0.44008997	0.42217705	0.36720239716698366	0.30691588785047	0.47069271758436315	6.01257	0.41862145	1.966360283506125e-09	1.8418506075433984e-08	-2.030439	-0.14081898	0.04236556644249172	0.21719321556126556
PRSS8	Normal developmental change retained	0.0781639	0.15453118	0.11200961	0.1190411332062105	0.11364485981308454	0.1705150976909411	6.0118284	0.7633916	1.9894651803424476e-09	1.861702062880794e-08	1.7263815	0.2092652	0.08434245764209801	0.35665721461507915
GDPD3	NEC-specific change	0.065518074	0.13666938	0.08460117	0.10651048760555677	0.10280373831775731	0.13854351687389022	6.0111165	0.8127736	2.0034677046379008e-09	1.8737251830316208e-08	3.2739882	0.43803823	0.0010680206953652294	0.00958365060307646
GSTK1	Incomplete developmental change	0.23772536	0.37618724	0.37517774	0.32171070552983005	0.26616822429906767	0.4511545293072765	6.0100374	0.45727655	1.9991802260550893e-09	1.8700745034274058e-08	-3.0268412	-0.22188324	0.0024840202190010443	0.020488959455439167
MOCOS	Incomplete developmental change	0.067220524	0.13889633	0.30071476	0.11250340506673899	0.10990654205607515	0.36456483126109707	6.009698	0.7855691	2.0203733731659213e-09	1.8891732435951237e-08	-14.034327	-1.3604674	8.626648525570453e-44	1.4192585469534796e-41
BTN3A2	Normal developmental change retained	0.053643893	0.116076425	0.08533402	0.08471806047398507	0.09345794392523384	0.12522202486678569	6.0074143	0.8781708	2.0495347189209644e-09	1.914602757376043e-08	1.9029022	0.26816714	0.05711194233496028	0.27131376137234375
CHD8	Normal developmental change retained	0.33715484	0.5081634	0.4500806	0.40915281939525705	0.3383177570093489	0.4902309058614498	6.0062957	0.39481804	2.0426696141935407e-09	1.9092883852590605e-08	-0.46224952	-0.030885324	0.6439228418353364	0.9680410752846978
SRSF4	NEC-specific change	1.0811388	1.4305731	1.1606357	0.7739035685099198	0.6639252336448668	0.7690941385435046	6.0054884	0.24721353	2.0475208642558005e-09	1.9130884698297962e-08	3.199682	0.14266108	0.001384556057772698	0.01214318017617014
CCDC107	Normal developmental change retained	0.009152001	0.041877825	0.031478345	0.018251157722691376	0.03252336448598133	0.05106571936056835	6.004127	1.8745384	2.133406420193368e-09	1.992188415159667e-08	0.64400417	0.14670141	0.5196030434820883	0.8572433081109917
SLC35B1	Normal developmental change retained	0.042936303	0.09559065	0.09947695	0.06319803868155802	0.0777570093457944	0.16474245115452912	5.9987054	0.9946458	2.1591243517636587e-09	2.015817440225971e-08	-2.2455206	-0.3023131	0.02477898763586895	0.14362173989528051
SLC25A3	Incomplete developmental change	0.12885566	0.21768963	0.29781824	0.18659765731408592	0.1745794392523376	0.37744227353463145	5.991924	0.5936283	2.2348430241141882e-09	2.0837140644900007e-08	-7.682649	-0.6582442	1.8774597144629605e-14	6.283747984530395e-13
SERPINF2	NEC-specific change	0.032649875	0.09130512	0.023381034	0.053391446472350744	0.061682242990654036	0.03774422735346361	5.9897175	1.144093	2.301027220035888e-09	2.1437808219113767e-08	7.339943	1.6418235	2.5951138427853765e-13	7.993475896012792e-12
CREB3L1	Normal developmental change retained	0.121109314	0.21469523	0.19640741	0.17597384908744418	0.16261682242990755	0.23623445825932343	5.987201	0.61397004	2.304816699610643e-09	2.1469006051575956e-08	0.028897356	0.002963109	0.9769476278710115	1.0
NOS1AP	Incomplete developmental change	0.44134814	0.6624257	0.6678644	0.44429310814491463	0.3753271028037419	0.584813499111892	5.986845	0.37365755	2.2984714445676885e-09	2.1418094605349656e-08	-4.091273	-0.251774	4.358677724328808e-05	0.0005206251847421248
TRIM41	Normal developmental change retained	0.0746045	0.15160373	0.11882003	0.11250340506673899	0.10990654205607515	0.17895204262877396	5.9829845	0.780459	2.3744825023872733e-09	2.210524735256269e-08	0.9037777	0.11091015	0.36615776927307364	0.6911536579569042
SLC3A2	Normal developmental change retained	0.18432958	0.30431366	0.22914018	0.23944429310815	0.21233644859813244	0.30328596802841623	5.9798846	0.5303645	2.40331610580447e-09	2.235657836112055e-08	1.986157	0.17728254	0.04707169627252684	0.23559069528052537
EIF4E3	Incomplete developmental change	0.036825947	0.08381011	0.136569	0.06564968673385983	0.07700934579439252	0.20781527531083377	5.972904	0.97732645	2.533737549550275e-09	2.3529357587337777e-08	-7.2120495	-0.8975638	6.416879265876059e-13	1.9100806020148673e-11
MTG1	Normal developmental change retained	0.24415062	0.37881637	0.33826286	0.31490057205121424	0.2635514018691611	0.41651865008880473	5.971424	0.4594788	2.5269436622444005e-09	2.347074241159218e-08	-0.7476213	-0.056436636	0.45472434026048714	0.7907935957845048
GPRC5C	Incomplete developmental change	0.036360726	0.08910981	0.10143238	0.06864614546445094	0.07252336448598125	0.14742451154529324	5.9686995	1.012902	2.608289427803435e-09	2.4203216188104363e-08	-2.9190795	-0.40934864	0.003526788451520511	0.027858482402618952
RABGAP1L-DT	Incomplete developmental change	0.035776224	0.09580986	0.12604795	0.05856714791609902	0.0672897196261681	0.1714031971580814	5.9629955	1.0802447	2.7039932338766258e-09	2.5081726191109322e-08	-4.918461	-0.68164545	9.015327598143034e-07	1.4021987332301805e-05
TMEM54	Normal developmental change retained	0.0056593185	0.030688168	0.025376862	0.009806592209207304	0.026915887850467307	0.03774422735346361	5.962395	2.2320416	2.752575909055659e-09	2.5517788238947742e-08	0.5317188	0.1377717	0.5949447730310329	0.9269538032038735
ABCC5	Normal developmental change retained	0.06339923	0.12729724	0.1357827	0.10187959684009779	0.10542056074766389	0.16873889875666048	5.9594655	0.7980469	2.7384417221100245e-09	2.5391590819366712e-08	-1.418335	-0.17876315	0.15615745062343075	0.5279911302668264
TRMT9B	Incomplete developmental change	0.018862356	0.057000596	0.08040195	0.03268864069735763	0.05009345794392514	0.1296625222024872	5.9575744	1.3571718	2.7991909721765485e-09	2.5935122139089338e-08	-4.691109	-0.74704826	2.7940395150944774e-06	4.0327248460601914e-05
NELFB	NEC-specific change	0.09480765	0.17445172	0.10943562	0.1321165894851539	0.13084112149532773	0.18516873889875607	5.9548597	0.71107125	2.8059956080132856e-09	2.5988279596620574e-08	3.3933425	0.39842585	0.0006961199297926984	0.0065519227562900705
TKFC	Incomplete developmental change	0.18021595	0.29735252	0.49329954	0.2546989921002505	0.2100934579439268	0.47335701598578406	5.9535756	0.51511824	2.8237745613577062e-09	2.6147969878113247e-08	-12.272389	-0.926487	4.27963759133611e-34	4.6728652785400423e-32
MADD	Normal developmental change retained	0.18476124	0.30365658	0.26731494	0.2699536910923499	0.22317757009345968	0.35834813499111495	5.946581	0.50084555	2.9464462694420857e-09	2.724763395922725e-08	-0.6745278	-0.055379935	0.5000075432650986	0.8375251037706384
EZR	Incomplete developmental change	2.1250355	2.6179812	3.291224	0.864886951784227	0.8014953271028123	0.9160746003552246	5.9377985	0.21913257	3.0759772142118876e-09	2.84185047197288e-08	-10.490699	-0.41326392	1.7765141719114774e-25	1.2219306093749311e-23
SLC41A2	Incomplete developmental change	0.020632712	0.059767224	0.6085035	0.03977117951511843	0.052710280373831665	0.4329484902309003	5.9325137	1.2713257	3.258861245245649e-09	3.006821237608424e-08	-29.294235	-3.4381475	1.7065866896732315e-164	6.925613217808919e-161
WARS1	NEC-specific change	0.06682633	0.1729116	0.06707167	0.11277581040588364	0.10130841121495356	0.1176731793960929	5.930046	0.8510602	3.298631422349552e-09	3.041210772540297e-08	5.594319	0.84352016	2.3547507715276537e-08	4.502224305922799e-07
PNISR	Incomplete developmental change	1.5202742	1.9582603	1.8870255	0.8556251702533095	0.7442990654205687	0.8685612788632184	5.9299617	0.22483224	3.2396534574457583e-09	2.98966541729569e-08	-2.9478514	-0.11773672	0.0032149697463837446	0.025703923281792083
CASC19	NEC-specific change	0.0261688	0.09191847	0.024006553	0.05148460909833822	0.0530841121495326	0.043516873889875664	5.918051	1.2759472	3.580113346506265e-09	3.290137002229894e-08	6.1718836	1.4469341	7.464019262884996e-10	1.6898317529705883e-08
KIAA0895L	Normal developmental change retained	0.03286949	0.08034399	0.07089317	0.04985017706347034	0.06579439252336435	0.12344582593250504	5.915476	1.1040671	3.5862996223566776e-09	3.2952003586702923e-08	-0.39021307	-0.06048006	0.696395876930366	1.0
SH2B3	NEC-specific change	0.04603766	0.10536053	0.05896774	0.07872514301280285	0.08224299065420566	0.1074600355239791	5.9114676	0.92816144	3.6769871634133268e-09	3.375342523730484e-08	3.6290727	0.5565441	0.00028752459701871576	0.0029596011045481757
TRIM69	Normal developmental change retained	0.010033909	0.037027214	0.02083826	0.020430400435848546	0.03813084112149531	0.045293072824156295	5.91088	1.6557968	3.731671928948465e-09	3.424895582282931e-08	2.4985778	0.5747944	0.01250395270642302	0.08238634675921909
IMMT	Incomplete developmental change	0.12884252	0.21644808	0.2530825	0.19994551893217427	0.18355140186916014	0.3441385435168701	5.8977365	0.56210446	3.9566086214543946e-09	3.624509530616744e-08	-4.735143	-0.41350907	2.2511439000051613e-06	3.298020627029222e-05
KDM8	Incomplete developmental change	0.049423505	0.10383511	0.11739905	0.08008716970852608	0.08897196261682257	0.1705150976909411	5.8945527	0.88386613	4.0555902597407235e-09	3.713087694469896e-08	-2.7394552	-0.3532816	0.006176608415225773	0.04551687632709505
HK1	Incomplete developmental change	0.027552107	0.07404745	0.11143955	0.05366385181149539	0.06093457943925217	0.14120781527531112	5.885658	1.1393522	4.314060841098127e-09	3.945279527507918e-08	-4.996676	-0.75395703	6.051047795727754e-07	9.651946464341636e-06
ELMOD3	Normal developmental change retained	0.13760604	0.2382103	0.19619554	0.22173794606374708	0.184299065420562	0.28419182948489974	5.8852916	0.54961556	4.273436345560269e-09	3.911065648488893e-08	0.6575693	0.061171707	0.5108457695189748	0.8483262500949713
ANKRD20A5P	NEC-specific change	0.14155065	0.2640055	0.13996127	0.20648324707164611	0.17121495327102915	0.1802841918294844	5.8844824	0.58330727	4.300644626076827e-09	3.934487920358619e-08	6.137157	0.6791624	9.091733785818429e-10	2.0384403862881485e-08
FAM118A	Incomplete developmental change	0.37784198	0.5723033	0.56323576	0.4312176518659723	0.343925233644863	0.5617229129662441	5.879767	0.38278654	4.3977557883820595e-09	4.018801114329697e-08	-4.0648937	-0.2555111	4.880447332581861e-05	0.0005774247429593573
PHF23	NEC-specific change	0.026912209	0.07435798	0.030475903	0.043857259602288125	0.054205607476635394	0.05106571936056835	5.877396	1.1929321	4.53068345108044e-09	4.137944911866378e-08	5.045801	1.0561234	4.699844099161599e-07	7.596137058155829e-06
PLEK2	NEC-specific change	0.054832064	0.11446547	0.06607233	0.08744211386543153	0.09906542056074792	0.1087921847246896	5.873865	0.84058535	4.590341802811877e-09	4.190859863392066e-08	4.001819	0.5820093	6.381955626517342e-05	0.0007413847211358337
SOCS1	NEC-specific change	0.0006047241	0.020987201	0.0011065679	0.0019068373740125303	0.01644859813084111	0.0017761989342806395	5.873553	4.617583	4.782202289360153e-09	4.359484969810197e-08	5.621496	3.9574416	2.0709613150259883e-08	3.9783697877371035e-07
CPSF1	Normal developmental change retained	0.24184734	0.3780756	0.29955107	0.2985562517025363	0.2500934579439273	0.3605683836589657	5.8704486	0.4690854	4.647093203162062e-09	4.2402875174739756e-08	1.3993335	0.112753846	0.16177631452182545	0.5289808897645939
C6orf141	NEC-specific change	0.008113333	0.03591456	0.0133163165	0.01716153636611279	0.03252336448598133	0.03197158081705156	5.8702655	1.8686136	4.7811587540919716e-09	4.35934972864203e-08	4.0388956	1.114741	5.4697736939943796e-05	0.0006420029871056599
MAVS	Incomplete developmental change	0.3098925	0.46598688	0.54119694	0.39743938981203786	0.3259813084112179	0.5683836589697964	5.8607345	0.39140502	4.927454377958656e-09	4.4868581394508346e-08	-6.889416	-0.43750498	6.3085452623377824e-12	1.7415733400528645e-10
SMARCD1	Incomplete developmental change	0.056261037	0.11729969	0.14357619	0.08880414056115477	0.0930841121495329	0.21225577264653528	5.852278	0.8521435	5.221257724212338e-09	4.746402998948897e-08	-4.4636254	-0.5328268	8.241266677124834e-06	0.00011089616044283646
LMNA	Incomplete developmental change	0.13761476	0.25943944	0.35999855	0.1942250068101364	0.16672897196261788	0.3254884547069238	5.8502007	0.6040483	5.277610983108886e-09	4.7940514765050656e-08	-6.0823812	-0.5934936	1.2793789456746422e-09	2.8217027127021616e-08
PLEKHA7	Incomplete developmental change	3.0667927	3.7390895	4.29245	0.9354399346226868	0.8837383177570189	0.9666962699822218	5.849163	0.18004133	5.255207815912122e-09	4.774591608568815e-08	-11.226366	-0.353694	6.822075396370155e-29	5.7279556491798926e-27
FLT3LG	NEC-specific change	0.0068553872	0.0345289	0.015715875	0.014709888313810968	0.029532710280373856	0.02797513321492011	5.8489213	2.0144126	5.44404951574231e-09	4.941553090729152e-08	3.2085204	0.92358553	0.0013435663129691688	0.011816686348017443
KCND3	Incomplete developmental change	0.027365353	0.08186057	0.35631955	0.046853718332879234	0.05570093457943912	0.18827708703374713	5.844888	1.2033495	5.514546971923816e-09	5.003678189654295e-08	-12.654867	-1.9797355	7.681011743063302e-36	9.235800243548066e-34
TNFSF10	Incomplete developmental change	0.18491471	0.30428958	0.3682626	0.2566058294742629	0.2175700934579456	0.4147424511545241	5.8448257	0.49910662	5.430035052148212e-09	4.9306702772611154e-08	-5.9661055	-0.47494867	2.6021440186849553e-09	5.523941125628594e-08
ST8SIA6	NEC-specific change	0.017530791	0.060049295	0.03208351	0.03105420866248975	0.044112149532710226	0.04484902309058614	5.8422294	1.4272766	5.619118126374467e-09	5.094764746195937e-08	3.162132	0.72430474	0.0015761093261338207	0.013652325144799858
ENSG00000283446	Normal developmental change retained	0.003808738	0.026420915	0.018338025	0.005992917461182238	0.02242990654205608	0.026198934280639463	5.842093	2.6129417	5.681621018829528e-09	5.148559366858213e-08	1.4980817	0.4586022	0.13417640505196277	0.47977990845293217
ENSG00000267629	Incomplete developmental change	0.013715502	0.045952663	0.0671539	0.02805774993189864	0.04112149532710277	0.12078152753108405	5.841276	1.4795758	5.650731818279e-09	5.1215212746426715e-08	-4.45127	-0.7654869	8.733430687708381e-06	0.00011725961059553978
RHOF	Normal developmental change retained	0.25934693	0.40824556	0.31522208	0.3244347589212764	0.26803738317757236	0.3694493783303687	5.840886	0.44513154	5.549519129191693e-09	5.034472476776771e-08	2.1912994	0.17425302	0.02847699299962278	0.16004300116510448
ZFP36	NEC-specific change	0.82971066	1.1492796	0.8559072	0.5826750204303879	0.5061682242990705	0.6123445825932413	5.8393893	0.3142448	5.571376543004961e-09	5.0524188992785027e-08	4.084445	0.23659308	4.48856309509459e-05	0.0005340436003051951
LINC01504	Incomplete developmental change	0.06383291	0.124818176	0.17163949	0.09397984200490304	0.10317757009345825	0.24333925399644585	5.8393364	0.79889596	5.626365819183752e-09	5.1003864978147865e-08	-6.088089	-0.676144	1.2323681784208127e-09	2.7279029796698516e-08
PPP1R11	Normal developmental change retained	0.028563404	0.07594384	0.050234403	0.04494688095886671	0.05831775700934565	0.09014209591474268	5.8357744	1.1716386	5.795368192413238e-09	5.2477285279683876e-08	1.6115398	0.27778858	0.10712861762417401	0.41316759604280406
ELF3-AS1	NEC-specific change	0.05079531	0.10779341	0.053566754	0.08689730318714224	0.09271028037383196	0.07637655417406757	5.8285017	0.8505423	6.025060343427488e-09	5.4516608807921186e-08	5.451609	0.8772257	5.2487938849379725e-08	9.594810983810413e-07
TRIM11	Normal developmental change retained	0.031816028	0.08041326	0.06422126	0.05611549986379721	0.0654205607476634	0.10568383658969845	5.82834	1.0704687	6.058889283991022e-09	5.481251910677964e-08	0.56803584	0.091714345	0.5700366274204183	0.9060064734894374
INTS1	NEC-specific change	0.18771808	0.31138712	0.21053097	0.2462544265867665	0.2082242990654221	0.28863232682060125	5.828222	0.5200648	5.990541455375048e-09	5.4214344507313525e-08	3.2917142	0.30041537	0.0010029662103076477	0.009065042410831815
IL1R2	NEC-specific change	0.00832433	0.04493629	0.007603134	0.011441024244075192	0.028037383177570114	0.013321492007104791	5.8160048	2.1530554	6.610922513082412e-09	5.967353188917281e-08	5.6857843	2.1320143	1.4107710983441851e-08	2.775827513016773e-07
C2CD3	Normal developmental change retained	0.14353095	0.23929363	0.2191288	0.21329338055026262	0.18728971962616953	0.3161634103019506	5.8152056	0.54324096	6.47700429455882e-09	5.849724687248246e-08	-1.2462466	-0.11044131	0.21273321464846118	0.6081395480447043
GNB2	Normal developmental change retained	0.026254047	0.069999605	0.04329092	0.04113320621084166	0.05682242990654192	0.07015985790408526	5.8123155	1.1882368	6.6607795862740024e-09	6.011242481326379e-08	2.6186373	0.49625027	0.008855949507485026	0.06176437450299866
DNPEP	Incomplete developmental change	0.20191886	0.32139122	0.33076715	0.27213293380550696	0.22841121495327282	0.40541740674955096	5.8047724	0.4844773	6.87949376405683e-09	6.201732456905582e-08	-3.433742	-0.27076328	0.000600223071592952	0.005738633464733517
MGAT3	NEC-specific change	0.12126306	0.22140837	0.14326417	0.18251157722691602	0.15514018691588877	0.21092362344582483	5.8039117	0.6110926	6.9450546023737275e-09	6.257359278934242e-08	3.3840013	0.36516786	0.0007201154097162232	0.006749072406151008
ENSG00000287837	NEC-specific change	0.052161835	0.12162992	0.052745763	0.0967038953963495	0.08710280373831787	0.09280639431616367	5.80256	0.86451644	7.055611677068252e-09	6.351033235896228e-08	5.647715	0.91137636	1.7285828096372952e-08	3.3550628004669986e-07
TRAF7	Normal developmental change retained	0.0791502	0.15287507	0.12256048	0.11686189049305333	0.1151401869158883	0.18072824156305456	5.8012404	0.73877376	7.056848502902478e-09	6.351033235896228e-08	0.8017188	0.09696291	0.42275444970028275	0.756468719144015
CAPZB	Normal developmental change retained	0.7364358	1.0200388	0.84105456	0.6513211658948352	0.5390654205607531	0.6904973357015879	5.8007565	0.278224	7.030947387656393e-09	6.33006241235147e-08	1.619688	0.08238623	0.10536372069227812	0.4087145507625108
SEPTIN11	Normal developmental change retained	0.34205022	0.51854473	0.44382232	0.3979842004903271	0.3259813084112179	0.479129662522196	5.7973127	0.38736194	7.1847731508300765e-09	6.462580031383876e-08	0.18807887	0.012884722	0.8508225887241223	1.0
ENTPD6	Normal developmental change retained	0.2943507	0.4588468	0.42098662	0.3740125306455995	0.29757009345794655	0.46181172291296013	5.7967386	0.41037643	7.217408300409065e-09	6.488339475970475e-08	-1.4816744	-0.10513059	0.13849094931865355	0.49018886478387136
GRIN3A	Normal developmental change retained	0.012314462	0.04321111	0.04912517	0.021792427131571777	0.04074766355140184	0.05106571936056835	5.7936716	1.5820706	7.481955034359226e-09	6.716244170750702e-08	-0.76986194	-0.17179574	0.4414206907059599	0.7778370529743391
PPFIBP2	Incomplete developmental change	0.8271201	1.1503606	1.1675448	0.6731135930264058	0.5600000000000057	0.7317939609236119	5.7911396	0.27383596	7.442514031552928e-09	6.68207131837324e-08	-4.170644	-0.20666459	3.089649744780209e-05	0.00038061929530021983
FBXW5	NEC-specific change	0.04278266	0.095062315	0.05134195	0.05938436393353296	0.07214953271028031	0.08570159857904103	5.7904625	0.98693866	7.537690838593657e-09	6.762536264882717e-08	4.0811033	0.68836224	4.557462930905219e-05	0.0005413154385590789
ENSG00000229618	Incomplete developmental change	0.08973467	0.18663046	0.25440845	0.14083356033778302	0.117009345794393	0.2482238010657175	5.787207	0.7379449	7.697860876705285e-09	6.901149281549962e-08	-4.2906823	-0.5002973	1.816882600565396e-05	0.00023308363773006757
ITM2C	NEC-specific change	0.0653301	0.13481349	0.07872476	0.09561427403977092	0.0979439252336451	0.11190053285968075	5.7818055	0.8113065	7.930917461382193e-09	7.097019818713525e-08	3.739409	0.53111553	0.00018662959469938713	0.0019895989497965747
EHD1	NEC-specific change	0.30095303	0.45216396	0.27411604	0.33178970307818145	0.28897196261682495	0.34946714031971193	5.780761	0.4257699	7.907837840313575e-09	7.07766747192778e-08	6.1777043	0.48643586	7.045931090003189e-10	1.601880262469539e-08
STEAP1B-AS1	NEC-specific change	0.00031211233	0.014949116	0.0017848953	0.001089621356578589	0.015327102803738306	0.003996447602131438	5.7773285	5.179145	8.454638230613735e-09	7.553182398723678e-08	4.865534	2.7734108	1.1973167416756786e-06	1.8283766286021383e-05
VOPP1	Incomplete developmental change	0.22986968	0.37036678	0.43783343	0.29801144102424704	0.24971962616822635	0.47158081705150345	5.7771025	0.45551088	8.10921722777173e-09	7.2539063291335e-08	-6.471462	-0.4766548	1.0656402181025477e-10	2.627572017273816e-09
GDE1	Normal developmental change retained	0.0512872	0.10746505	0.10281919	0.09152819395260123	0.09383177570093477	0.1603019538188276	5.7760854	0.8286161	8.215752790469325e-09	7.346506231918384e-08	-1.1448878	-0.14740111	0.25231130180861955	0.6290090984637076
LYPD1	NEC-specific change	0.0027192489	0.026546486	0.008929798	0.005720512122037591	0.020186915887850466	0.01465364120781527	5.7619023	2.9356043	9.175184897172734e-09	8.183391101145014e-08	3.512042	1.2988158	0.00044943418918754987	0.004434065264395321
KRT73	Normal developmental change retained	0.00031355707	0.021142595	0.008755533	0.0008172160174339417	0.014205607476635504	0.01509769094138543	5.7554917	5.5654845	9.611359932908006e-09	8.561441485508579e-08	2.4150589	0.9400431	0.015774329174912838	0.09994513168877249
SDHAP4	Normal developmental change retained	0.03610254	0.08399978	0.058983	0.06265322800326872	0.07252336448598125	0.11412078152753158	5.7552495	0.98205036	9.30492338526322e-09	8.294548032501342e-08	1.6164615	0.24913153	0.10606035321897135	0.4107624527642331
HPCAL1	Incomplete developmental change	0.9566842	1.3386434	1.7193989	0.6755652410787075	0.5618691588785104	0.7886323268205913	5.7551765	0.2795029	9.193189831609926e-09	8.197948332168837e-08	-10.939491	-0.54409254	1.553911878872019e-27	1.204974533078178e-25
IDUA	Normal developmental change retained	0.083844006	0.16296273	0.11362699	0.12067556524107838	0.11775700934579487	0.16651865008880973	5.7533684	0.72192323	9.361395806253658e-09	8.34336114518559e-08	2.2853503	0.28297392	0.02233521965167493	0.1322978434005035
TNS4	NEC-specific change	0.003324116	0.036436215	0.010963283	0.006810133478616179	0.02168224299065421	0.01420959147424511	5.751389	2.8778825	9.775676163204206e-09	8.701441743661459e-08	3.8741052	1.5162663	0.00010870164478154394	0.0012138391877027348
SLCO4A1	Normal developmental change retained	0.004124459	0.027227072	0.018607736	0.007354944156905473	0.02504672897196263	0.03197158081705156	5.74861	2.4364429	9.864903507786441e-09	8.777655235194302e-08	1.076077	0.3019236	0.2819464829656254	0.6290090984637076
DYNC1LI2	Incomplete developmental change	0.33774063	0.49449667	0.48979512	0.42685916643965816	0.34654205607476957	0.5359680284191753	5.7383885	0.3667899	1.015984837334683e-08	9.025901900970249e-08	-2.72503	-0.1745426	0.006452285236544305	0.047295247205218605
TSC2	Normal developmental change retained	0.2201728	0.35196903	0.26869616	0.29910106238082557	0.2407476635514038	0.35923623445825525	5.730514	0.45973438	1.0660855574011192e-08	9.459955261355631e-08	1.8034296	0.14689268	0.07138257186546636	0.31789560902647285
IL18R1	Normal developmental change retained	0.02405405	0.06351285	0.04473227	0.04058839553255237	0.05495327102803726	0.07371225577264658	5.730408	1.1770091	1.0788236713599458e-08	9.566015139819125e-08	1.603757	0.29280248	0.10883262377182161	0.4174093722870613
PP7080	NEC-specific change	0.0072232382	0.03326046	0.014077082	0.012803050939798432	0.02915887850467292	0.026198934280639463	5.726049	1.9757931	1.1187445387719188e-08	9.910973539951774e-08	3.4607897	1.0044838	0.0005437561600051399	0.005262288847362938
CDK2AP1	NEC-specific change	0.022470864	0.062362283	0.034848444	0.04412966494143277	0.05345794392523353	0.06527531083481344	5.724688	1.2001828	1.1186853205280596e-08	9.910973539951774e-08	3.0298285	0.5944046	0.002460371933699474	0.020325851988568497
PIK3AP1	Normal developmental change retained	0.020174032	0.05444058	0.035851028	0.03813674748025055	0.05383177570093446	0.06172291296625214	5.721876	1.2136129	1.1350546979852332e-08	1.0049980669542706e-07	2.167693	0.41860908	0.03023073486385327	0.16776462617422142
ENSG00000290995	Normal developmental change retained	0.045714382	0.10229971	0.06619669	0.08117679106510467	0.0826168224299066	0.10568383658969845	5.7178926	0.88903445	1.1579744516969646e-08	1.0245465088797018e-07	2.6867073	0.410192	0.007240846563572032	0.05208489600484946
NR1I2	Incomplete developmental change	0.466051	0.66638625	0.67658734	0.502587850721866	0.4089719626168264	0.6132326820603816	5.713319	0.33185112	1.1756853608022986e-08	1.0392725667153809e-07	-3.7197957	-0.21758944	0.0002016041002798432	0.00213289517172014
CDK9	Normal developmental change retained	0.03481982	0.08312923	0.053486943	0.05584309452465256	0.06355140186915871	0.10079928952042663	5.705413	1.0392001	1.2453599285447031e-08	1.0998646681224148e-07	2.0114498	0.32690078	0.04433488807352437	0.22536747175412208
HEATR4	Incomplete developmental change	0.04531088	0.10058795	0.1262756	0.0683737401253063	0.07738317757009346	0.17095914742451124	5.7026577	0.92403865	1.2629246948252712e-08	1.1149729294525209e-07	-4.2268047	-0.556645	2.414375138635925e-05	0.0003034982976285294
E2F4	Normal developmental change retained	0.042642627	0.0945658	0.060504254	0.0648324707164259	0.0758878504672897	0.11056838365897026	5.6983275	0.94402504	1.2948177708171206e-08	1.1425083493975745e-07	2.5153043	0.39043808	0.01192568513669136	0.07921934453506968
SRSF5	NEC-specific change	0.512443	0.7107494	0.46101564	0.5219286298011349	0.4291588785046771	0.5062166962699752	5.6964126	0.32564583	1.2954506935946817e-08	1.1428597441426415e-07	6.776518	0.41912347	1.3791462877218302e-11	3.688174954391965e-10
ENO3	Normal developmental change retained	0.021558644	0.061952345	0.044147097	0.03595750476709338	0.047476635514018616	0.08436944937833053	5.6962028	1.2712705	1.319672511968086e-08	1.1627539711927239e-07	1.028446	0.19022061	0.3037918714607168	0.6290090984637076
PDCD4	Incomplete developmental change	0.675461	0.9837189	2.6559339	0.610732770362285	0.4867289719626217	0.8148312611012302	5.6945715	0.2963331	1.3135830366924589e-08	1.1580171383209516e-07	-28.948578	-1.5236233	1.804096842754766e-168	7.986900731679236e-165
KLKB1	Incomplete developmental change	0.035241555	0.07997067	0.1099474	0.05584309452465256	0.0672897196261681	0.1505328596802843	5.6944785	1.0150443	1.3247214030085915e-08	1.1669913690975469e-07	-4.536573	-0.6404432	5.860329347370796e-06	8.070880049724633e-05
DESI1	Normal developmental change retained	0.070032954	0.13079104	0.1301028	0.1225824026150909	0.11738317757009394	0.2158081705150965	5.69306	0.70616484	1.331590269630189e-08	1.1728302215672082e-07	-1.7806469	-0.19919364	0.0750317883260431	0.3295450692348996
BTN2A3P-1	NEC-specific change	0.008561918	0.035029814	0.014705788	0.01579950967038956	0.030654205607476663	0.023978685612788656	5.692243	1.7898874	1.3601603058011329e-08	1.1966953310190345e-07	3.7251365	1.0551065	0.00019764604772376529	0.0020961021213545344
ENSG00000231563	Incomplete developmental change	0.022855708	0.059395805	0.07228322	0.041678016889130955	0.05495327102803726	0.11500888099467191	5.6920075	1.1590877	1.3495178165485199e-08	1.187546415436932e-07	-2.7742884	-0.44802818	0.005553634156362198	0.041586359021050276
ITPRID1	Normal developmental change retained	0.016617142	0.058329217	0.052823517	0.024244075183873594	0.04074766355140184	0.051953818827708664	5.681448	1.521793	1.4416734872490225e-08	1.2661247156366618e-07	0.7218035	0.16487561	0.4704497099364239	0.807814942092057
CBR1	Incomplete developmental change	0.008201304	0.03467004	0.08806543	0.0166167256878235	0.029532710280373856	0.13454706927175886	5.6798778	1.793384	1.4639082328222715e-08	1.2844937499455673e-07	-8.596117	-1.5376104	1.1665279147413721e-17	4.965697237069523e-16
ENSG00000257379	Incomplete developmental change	0.025230898	0.064906776	0.09312339	0.04658131299373459	0.056448598130840986	0.1540852575488455	5.6760483	1.1236961	1.4811545512371493e-08	1.2989242632117178e-07	-4.9409766	-0.7324523	8.04221817156889e-07	1.2605083376860695e-05
FAM193B	NEC-specific change	0.31796414	0.4835524	0.33980352	0.39144647235085595	0.313271028037386	0.4240674955594973	5.6753826	0.3888433	1.4684240021901674e-08	1.2882239607035987e-07	3.6419356	0.2617163	0.00027343584896718907	0.0028277296608630654
GFUS	Normal developmental change retained	0.012668275	0.045960862	0.036735687	0.01879596840098067	0.036635514018691584	0.06483126110124328	5.672246	1.6201441	1.5219946366971187e-08	1.3330592593143217e-07	0.077930026	0.016435312	0.9378869023779963	1.0
FASTKD1	Incomplete developmental change	0.14457306	0.24010906	0.27226588	0.22473440479433834	0.19626168224299206	0.3632326820603866	5.6714826	0.5166223	1.5052934783905896e-08	1.319380522150197e-07	-4.6656194	-0.39432707	3.158979961527275e-06	4.517944380806321e-05
FBRS	Normal developmental change retained	0.34368438	0.5029733	0.3956459	0.37809861073276896	0.313271028037386	0.42895204262876896	5.6694927	0.3975629	1.515913859105922e-08	1.327972173245911e-07	2.0005176	0.14517316	0.04549939602031099	0.22971447653929208
MYO6	Normal developmental change retained	2.3365176	2.888999	2.7514055	0.918278398256575	0.8568224299065513	0.9427175843694336	5.669461	0.17863308	1.5145923639267545e-08	1.3270532374686056e-07	-2.1597943	-0.07209399	0.03083699643315648	0.17035735136719846
ENSG00000278996	NEC-specific change	0.011376384	0.040848494	0.015310741	0.01879596840098067	0.03588785046728972	0.024422735346358818	5.665851	1.6164547	1.5797633505970802e-08	1.3826620353590332e-07	4.4486084	1.2396888	8.859536245893948e-06	0.00011882172847770408
RUNX1	Normal developmental change retained	0.23885289	0.37228066	0.35665622	0.31326614001634645	0.25943925233645077	0.41163410301953307	5.660053	0.43922633	1.6045297522329694e-08	1.403833810173215e-07	-1.8802979	-0.14451747	0.06012648951203664	0.28175902485153587
ENSG00000290769	NEC-specific change	0.07569707	0.1498079	0.08610903	0.11059656769272647	0.10766355140186952	0.13943161634103052	5.6586885	0.7451891	1.6259052045296017e-08	1.421769288026262e-07	3.9803777	0.5319041	6.984784564425611e-05	0.0008058399401051846
SPPL2A	Incomplete developmental change	0.15956138	0.26050636	0.38391542	0.23835467175157135	0.20373831775701085	0.4440497335701541	5.6566205	0.501255	1.639595329355248e-08	1.4324544913696067e-07	-9.684836	-0.7612758	5.584415261641415e-22	3.1330628388411705e-20
ARL6IP4	NEC-specific change	0.09866845	0.17885233	0.109066725	0.13238899482429856	0.12448598130841178	0.16962699822380078	5.6418176	0.68560135	1.787432516012751e-08	1.5579808244995336e-07	3.5902534	0.43532968	0.000333709640878861	0.0033863288375742388
DDX56	Incomplete developmental change	0.1092194	0.19362035	0.21522968	0.1661672568782364	0.1469158878504681	0.305506216696267	5.6411014	0.611207	1.7958437936201374e-08	1.5650322308824884e-07	-4.1528254	-0.39952785	3.339720616303671e-05	0.0004088429225056716
SLC39A7	Normal developmental change retained	0.03874038	0.088670254	0.064317875	0.05856714791609902	0.07065420560747655	0.10435168738898795	5.636995	0.9828848	1.8479765085157144e-08	1.6093125896226443e-07	1.5443932	0.24708553	0.12255810420807692	0.45235217210284445
KDM1B	Normal developmental change retained	0.07505741	0.14585313	0.12790668	0.11604467447561939	0.11364485981308454	0.1793960923623441	5.63307	0.72196335	1.884951448750503e-08	1.639460004487444e-07	-0.0648197	-0.007857366	0.9483201851722995	1.0
MAOA	Incomplete developmental change	0.4259835	0.64906526	1.2176541	0.4001634432034842	0.33869158878504985	0.6705150976909311	5.6305943	0.37899458	1.8997431594629328e-08	1.6520302210629626e-07	-17.737005	-1.1018283	3.9104471725729315e-68	1.4994563496846978e-65
RCAN1	Normal developmental change retained	0.20912357	0.34124842	0.33798486	0.26123672023972166	0.22654205607476813	0.3694493783303687	5.6145782	0.47801003	2.0876448081408272e-08	1.8099363871611537e-07	-2.4898028	-0.2065329	0.012814195104266093	0.08400991830742463
AKAP17A	NEC-specific change	0.28292358	0.42341077	0.2594391	0.3198038681558176	0.27476635514018927	0.31749555950266106	5.6135044	0.4257186	2.0947706509130394e-08	1.815791049451107e-07	6.4266434	0.5342356	1.430942622985556e-10	3.4654825295142086e-09
UNC119	NEC-specific change	0.035947584	0.089055	0.037636075	0.06537728139471519	0.06654205607476622	0.06571936056838361	5.611686	0.9899216	2.145409644963434e-08	1.8590241795450054e-07	5.176256	0.968607	2.3654605079526396e-07	3.990065667345952e-06
ENSG00000287591	Incomplete developmental change	0.011305707	0.038614158	0.13095851	0.018251157722691376	0.031775700934579466	0.17184724689165154	5.6100836	1.6963005	2.1739443254414676e-08	1.882410041969214e-07	-11.51662	-1.9198712	3.658275986099399e-30	3.2869137264034784e-28
MTA2	Normal developmental change retained	0.047910545	0.10122423	0.06564639	0.06646690275129377	0.07925233644859815	0.11678507992895257	5.606585	0.9071648	2.1952683567178357e-08	1.9005365055190252e-07	2.3224778	0.3479604	0.020249246982833747	0.12219303959975686
FAM214B	Normal developmental change retained	0.013864951	0.04604258	0.030629003	0.024788885862162886	0.040373831775700905	0.05861456483126103	5.6042514	1.4636878	2.250367515551341e-08	1.9465079444461668e-07	1.4289092	0.30340543	0.1530960665808172	0.5245530324599055
AIFM2	Normal developmental change retained	0.015100657	0.047828257	0.03610526	0.027785344592753995	0.04112149532710277	0.06305506216696262	5.6020045	1.4144864	2.2773783022941066e-08	1.967774459991455e-07	0.86958647	0.18034682	0.38456916774399474	0.7133837166995679
KLF4	Normal developmental change retained	0.09917529	0.17171073	0.17147893	0.1154998637973301	0.12448598130841178	0.19671403197158	5.600792	0.6905317	2.257335706054541e-08	1.9521884960654243e-07	-1.5434337	-0.17498577	0.1227902894966284	0.452899931620669
ERAP1	Normal developmental change retained	0.24065578	0.3725146	0.36341405	0.3421411059656775	0.27476635514018927	0.44360568383658394	5.6003227	0.4105042	2.2660619550846448e-08	1.959039323428227e-07	-2.402668	-0.17447136	0.016312727923772682	0.10266182791830991
RAB42	NEC-specific change	0.017603274	0.051664382	0.00963746	0.028330155271043288	0.04112149532710277	0.019538188277087042	5.5955334	1.3855147	2.3562874159577097e-08	2.033430526002278e-07	7.127633	2.109548	1.2365515076544047e-12	3.6058434323206107e-11
ILF3	Normal developmental change retained	0.3287438	0.5013016	0.38887888	0.39634976845545933	0.31663551401869444	0.4440497335701541	5.586643	0.38336357	2.447641212188468e-08	2.1103971627328967e-07	1.6007494	0.11327592	0.10949712635988852	0.41917231817261624
DCTN2	Incomplete developmental change	0.15201232	0.2561178	0.3013366	0.24707164260420048	0.19887850467289864	0.39298401420958673	5.584163	0.49628872	2.4911649637415324e-08	2.146024259760926e-07	-5.7403417	-0.47038722	1.0018667626342776e-08	1.9979077644047524e-07
AACS	Normal developmental change retained	0.08225765	0.14996433	0.1154501	0.12421683464995878	0.1237383177570099	0.16563055062166943	5.5821576	0.68111986	2.518570804933972e-08	2.1684823383782632e-07	1.7186456	0.20847757	0.08574193261766096	0.36013978218171927
SPATA13	Incomplete developmental change	0.3933321	0.60248995	0.82868034	0.4339417052574186	0.3413084112149564	0.6363232682060295	5.5773306	0.36380354	2.582288805386172e-08	2.2221646977327408e-07	-11.434427	-0.70316947	6.778426757116189e-30	6.023646463832923e-28
UGT1A6	Incomplete developmental change	0.006314878	0.030906139	0.09770202	0.014165077635521672	0.027289719626168243	0.15452930728241565	5.5711093	1.9856678	2.7389292151221932e-08	2.3511435733830525e-07	-10.988751	-1.9278301	1.1324891547388419e-27	8.838134111774379e-26
IDH3G	Normal developmental change retained	0.03915525	0.09370189	0.06069176	0.06701171342958306	0.0691588785046728	0.10479573712255812	5.5646706	0.9681943	2.8029428801564602e-08	2.4039752091909e-07	1.9743085	0.3170224	0.04840448259351323	0.24050622317507472
HERC2P2	Normal developmental change retained	0.122601256	0.2148	0.18826376	0.20157995096704223	0.16448598130841224	0.2846358792184699	5.5641365	0.55628335	2.7943953867866183e-08	2.397066523616959e-07	-0.6896669	-0.066019475	0.4904362715625207	0.828273471564128
AKAP8	Normal developmental change retained	0.17092279	0.28550738	0.21538994	0.24107872514301795	0.19962616822430052	0.3019538188277058	5.561612	0.50094986	2.8292154030168636e-08	2.425653727044282e-07	1.7247992	0.15701763	0.08462711490579958	0.3573373139410932
SLC2A7	Incomplete developmental change	0.019402463	0.054821096	0.324298	0.03377826205393621	0.04485981308411209	0.31438721136767	5.560394	1.2709826	2.8796989351853363e-08	2.4676329182765357e-07	-20.62595	-2.6985178	1.1967871818258712e-88	7.471941305199523e-86
UBN1	Normal developmental change retained	0.3096625	0.460236	0.39770606	0.3819122854807938	0.3114018691588813	0.45248667850798696	5.550505	0.3816394	3.0058268331562514e-08	2.5729962229046074e-07	0.20282288	0.014315833	0.8392818648950149	1.0
TIGAR	Normal developmental change retained	0.041909285	0.08989337	0.095284626	0.06510487605557054	0.07514018691588782	0.15097690941385444	5.5476036	0.91085714	3.076675810731775e-08	2.6327176002638543e-07	-2.157381	-0.29857042	0.031024422419294345	0.17114038547516947
RILP	Normal developmental change retained	0.008147499	0.033573683	0.035311934	0.01443748297466632	0.029906542056074792	0.05772646536412072	5.5467577	1.8029643	3.131530942915163e-08	2.6782454137352055e-07	-1.0907987	-0.24851571	0.2754152089896905	0.6290090984637076
GORASP1	Normal developmental change retained	0.052425247	0.107998565	0.09202741	0.08635249250885295	0.08598130841121505	0.1523090586145649	5.544717	0.8227226	3.128328002071025e-08	2.6759760591051254e-07	-0.024979748	-0.0033503084	0.9800721326150625	1.0
MVD	NEC-specific change	0.05356546	0.111486316	0.044934683	0.08580768183056366	0.08672897196261693	0.07904085257548855	5.54223	0.827169	3.171904798919563e-08	2.7108708300769543e-07	6.388798	1.0553801	1.848823867664846e-10	4.4329898920503526e-09
SNRNP200	Normal developmental change retained	0.29534027	0.44462803	0.3947508	0.3631163170798142	0.29196261682243246	0.45071047957370636	5.541425	0.39706418	3.1650217682196625e-08	2.7054630519354246e-07	-0.6589001	-0.047424894	0.5099907855352717	0.8476846395483604
ODF3B	NEC-specific change	0.005237633	0.028440539	0.013321226	0.010623808226641248	0.024299065420560758	0.023978685612788656	5.5376577	2.1668568	3.31299424499148e-08	2.8289706074451184e-07	2.7222545	0.82379013	0.0065091122425574915	0.047594706905114824
N4BP2L1	Incomplete developmental change	0.044190872	0.09592239	0.21187067	0.07654590029964568	0.08112149532710285	0.27486678507992657	5.5341425	0.8684425	3.32584108893899e-08	2.8384474123580606e-07	-11.949579	-1.3656185	2.1559453238291607e-32	2.191862742793997e-30
PARP8	Incomplete developmental change	0.24528404	0.3728569	0.41944525	0.3102696812857555	0.2646728971962639	0.4285079928951988	5.5290103	0.41804987	3.395985770652766e-08	2.8972970402811564e-07	-4.0903835	-0.3079796	4.3763589535267515e-05	0.0005224808245129829
MON1B	Normal developmental change retained	0.05939612	0.11567145	0.10833706	0.09125578861345658	0.09644859813084135	0.1714031971580814	5.5268674	0.78278214	3.4531939605679874e-08	2.9430108416475293e-07	-1.0696332	-0.134754	0.2848368358084972	0.6290090984637076
ARVCF	NEC-specific change	0.04453872	0.102912456	0.04015105	0.07245982021247599	0.07028037383177561	0.06927175843694493	5.52478	0.91848665	3.511513323013655e-08	2.990097496137768e-07	5.9390783	1.084343	3.0938748487131523e-09	6.499806617024723e-08
TBC1D22B	Incomplete developmental change	0.09734462	0.16999845	0.215155	0.15363661127758205	0.1457943925233653	0.3037300177619864	5.523705	0.6052425	3.5098782044177505e-08	2.989227855871557e-07	-5.531677	-0.5357366	3.3392618532258766e-08	6.264074488767093e-07
NR1D1	Incomplete developmental change	0.013637461	0.044211473	0.13503607	0.019613184418414607	0.035140186915887855	0.16163410301953807	5.5228395	1.5587938	3.564889401517166e-08	3.032896297608018e-07	-10.689178	-1.7739146	2.7674417452167814e-26	2.0025093329653317e-24
PFN1	Normal developmental change retained	0.024798317	0.062783636	0.054356426	0.038681558158539846	0.05233644859813073	0.0999111900532863	5.522652	1.1534299	3.555688815245093e-08	3.025818124200178e-07	-0.16635475	-0.028593756	0.8678846368979924	1.0
IL18BP	Incomplete developmental change	0.101349816	0.18032226	0.21382415	0.1588123127213306	0.1383177570093465	0.305506216696267	5.522506	0.6149528	3.5364840932513006e-08	3.0108339575725844e-07	-5.2005463	-0.50309503	2.0680830419975914e-07	3.5189206142277675e-06
LTA4H	Normal developmental change retained	0.1708697	0.2752517	0.22710243	0.2555162081176844	0.20971962616822587	0.3237122557726432	5.5203977	0.47519982	3.573195144480618e-08	3.0394315658675483e-07	0.686633	0.059228003	0.4923465256839681	0.8297730094396221
ADAMTSL4-AS2	Normal developmental change retained	0.016981227	0.052796517	0.052128106	0.02669572323617541	0.04074766355140184	0.08303730017762004	5.516858	1.3914553	3.689070843009644e-08	3.133618906556491e-07	-1.1806446	-0.2265696	0.23780102469140768	0.6290090984637076
BZW1	Normal developmental change retained	0.047036584	0.09720152	0.08646222	0.08035957504767073	0.08299065420560754	0.13632326820603946	5.5159135	0.8505693	3.6812919834735826e-08	3.128102547743789e-07	-0.23214258	-0.032418847	0.8164369168561386	1.0
PRAP1	Normal developmental change retained	0.04679113	0.0976257	0.07851085	0.07382184690819922	0.07813084112149533	0.12921847246891704	5.507704	0.879053	3.85430384961048e-08	3.2705504246093593e-07	0.46316874	0.066389516	0.6432639927907156	0.9674344293396255
ABHD11	Normal developmental change retained	0.02888283	0.075758904	0.06315375	0.049577771724325696	0.05719626168224285	0.09813499111900564	5.5006957	1.0804569	4.0330949655573206e-08	3.4186885749819043e-07	0.028704455	0.004859122	0.9771014691025133	1.0
SRPK1	Normal developmental change retained	0.33451474	0.5003346	0.44252357	0.4170525742304514	0.33196261682243294	0.4973357015985722	5.4980836	0.35886422	4.0471699618646706e-08	3.4300223251459405e-07	-0.82665896	-0.054710068	0.4084705365051555	0.7403490466997196
SNHG12	NEC-specific change	0.079040185	0.15139142	0.08671236	0.13184418414600924	0.117009345794393	0.149644760213144	5.495564	0.67517793	4.125790506551722e-08	3.4942216710966217e-07	4.192906	0.5351214	2.8050614156748248e-05	0.00034785047318699417
PC	Normal developmental change retained	0.2690584	0.42118356	0.39617708	0.3211658948515408	0.26803738317757236	0.4138543516873838	5.4954276	0.41696972	4.1080223597131165e-08	3.4797786201654086e-07	-1.8181126	-0.13766088	0.06910764827124122	0.3106335845959853
UBE2Q1	NEC-specific change	0.05043538	0.10513065	0.06446361	0.07736311631707962	0.08411214953271036	0.1176731793960929	5.4945474	0.844605	4.151086469555348e-08	3.5138120788181185e-07	2.8911932	0.42677096	0.0038554387772695973	0.030151302003448663
PDCD6	NEC-specific change	0.34513834	0.513417	0.3308968	0.40234268591664124	0.3222429906542085	0.40275310834813005	5.484517	0.37251696	4.363958836096983e-08	3.688874629408972e-07	5.4308133	0.39786527	5.886418833693865e-08	1.06641052979829e-06
TMEM176B	Normal developmental change retained	0.17522687	0.2889845	0.24836424	0.2522473440479488	0.20635514018691742	0.3281527531083447	5.484495	0.4807271	4.375775537228706e-08	3.698221400762991e-07	-0.32556975	-0.028191632	0.7447637537488299	1.0
COPG1	Normal developmental change retained	0.20854008	0.3226733	0.24963814	0.29038409152819733	0.23850467289719818	0.3499111900532821	5.4795403	0.44197825	4.4918459745034626e-08	3.7950019997635255e-07	1.8360183	0.15092067	0.06641578462442174	0.3018967658176726
PIM3	NEC-specific change	0.032553677	0.0773324	0.04589494	0.04767093435031317	0.059439252336448443	0.07149200710479575	5.4761753	1.0519092	4.6119789695275415e-08	3.893121023713854e-07	2.8969345	0.5281903	0.003785554542396696	0.029657164592283514
FLVCR2-AS1	Incomplete developmental change	0.0018579173	0.019618629	0.031265624	0.002996458730591119	0.017943925233644853	0.04618117229129661	5.47376	3.1566815	4.7728275732583854e-08	4.024015878852785e-07	-3.0376477	-0.83205587	0.0023980643985992553	0.019874223976001793
STX10	NEC-specific change	0.023803612	0.06348925	0.030924218	0.03595750476709338	0.05158878504672887	0.05950266429840135	5.4708943	1.2009706	4.759864884714589e-08	4.013781820880191e-07	3.5578787	0.7282237	0.0003777525055174419	0.003794511450843314
DIP2B	Normal developmental change retained	0.7288492	1.0117527	0.8637247	0.6300735494415539	0.5226168224299118	0.6780639431616237	5.4652786	0.27024567	4.85756217170378e-08	4.094038813389247e-07	0.66294223	0.034829587	0.507398654962514	0.8451102878408155
LINC01191	Normal developmental change retained	0.004738619	0.02442447	0.032441527	0.009806592209207304	0.025420560747663565	0.056394316163410244	5.4635024	2.0969338	5.0233807168378635e-08	4.2301330477013707e-07	-2.449502	-0.58425105	0.014341501316166343	0.09240018536519248
MGAM	Incomplete developmental change	0.07582322	0.1521798	1.8366874	0.1119585943884497	0.10317757009345825	0.5692717584369367	5.4597163	0.72415453	5.046210628776794e-08	4.248623188108097e-07	-38.287872	-3.5835052	1.3684761415205689e-257	3.332102556988433e-253
GBF1	Normal developmental change retained	1.2903681	1.6646324	1.5850855	0.7918823208934656	0.69308411214954	0.8445825932504303	5.456418	0.21640387	5.0974953156279326e-08	4.290318473564622e-07	-2.3436255	-0.09753305	0.019136980904498935	0.11678354587560015
P4HA1	NEC-specific change	0.20459881	0.33931503	0.18407531	0.26178153091801093	0.21906542056074935	0.252664298401419	5.455317	0.47180966	5.1498807727839025e-08	4.3321626165664276e-07	6.395129	0.60822785	1.7607501513720623e-10	4.2259739217110245e-09
DDA1	Normal developmental change retained	0.02587419	0.06279616	0.050375123	0.03922636883682914	0.05383177570093446	0.08570159857904103	5.450827	1.1343846	5.3137213246593856e-08	4.464589390411711e-07	0.48943475	0.08601328	0.6245558404160578	0.9523168865863444
SAP30BP	Normal developmental change retained	0.20044923	0.3119771	0.24796069	0.2792154726232674	0.2310280373831794	0.3272646536412044	5.447911	0.44561714	5.3626405322545593e-08	4.501807768311197e-07	1.6677965	0.14094488	0.09541990696451354	0.3836808380280638
RAB27A	Normal developmental change retained	0.17064515	0.2736075	0.23348899	0.23971669844729465	0.20560747663551554	0.31305506216695955	5.4425607	0.47579682	5.527917797310056e-08	4.6370747236638077e-07	0.24674326	0.021574069	0.8051172151312381	1.0
SPINT2	Normal developmental change retained	0.20531061	0.3209249	0.24710438	0.3042767638245736	0.24411214953271226	0.33658969804617755	5.439656	0.4279003	5.6201879975518654e-08	4.7090831917546586e-07	2.049012	0.16750808	0.04051423253030834	0.2097111071174485
RECQL5	Normal developmental change retained	0.16384767	0.27222383	0.20651618	0.24053391446472863	0.196635514018693	0.29484902309058336	5.437006	0.48990694	5.709748742869631e-08	4.782479261786469e-07	1.6151531	0.14716546	0.10634235783837127	0.41133282363602325
BATF2	NEC-specific change	0.02907044	0.06844369	0.035997964	0.04876055570689176	0.06093457943925217	0.060390763765541665	5.4360304	1.0376275	5.7728996263929655e-08	4.833711588825389e-07	3.816964	0.72750443	0.00013686056609115641	0.0014994006406090293
SLC5A4	Incomplete developmental change	0.011352591	0.039140433	0.3473258	0.022882048488150362	0.03476635514018692	0.32504440497335363	5.432708	1.4990907	5.931583559524898e-08	4.962313282627444e-07	-23.148026	-3.2608888	1.2272145513630087e-108	1.2991933526581694e-105
RALGAPA2	Normal developmental change retained	1.7828037	2.278961	1.9484866	0.857532007627322	0.7633644859813166	0.8552397868561139	5.427868	0.1965178	5.98236143891118e-08	5.003074658287767e-07	2.195671	0.0873483	0.02816204319456544	0.15863911850652954
EXT2	Normal developmental change retained	0.31089577	0.4676171	0.4560332	0.38981204031598815	0.31401869158878787	0.48978685612787964	5.427506	0.36812928	6.007763750196711e-08	5.02174990373492e-07	-2.55456	-0.1742437	0.01066203706053923	0.07231474662592471
UQCRC2	Incomplete developmental change	0.32704687	0.4839578	0.5935505	0.4279487877962367	0.33794392523364797	0.5905861456483039	5.427085	0.34883833	6.023076742455746e-08	5.032803555321035e-07	-8.585184	-0.5240526	1.2018203106716217e-17	5.107002224178589e-16
PTPN6	Normal developmental change retained	0.07833438	0.14530328	0.110948145	0.11577226913647475	0.11140186915887891	0.16785079928952018	5.425124	0.69488883	6.107107838866304e-08	5.100393372270815e-07	1.2409728	0.15299676	0.21467537670250078	0.6112064034315855
ST18	Incomplete developmental change	0.06481902	0.12084636	0.466935	0.08090438572596002	0.09158878504672914	0.3676731793960881	5.418761	0.80404925	6.317530486553745e-08	5.273416174737646e-07	-18.766457	-2.0218296	6.755019284073722e-75	3.103357821658699e-72
C19orf54	Normal developmental change retained	0.040147018	0.08841077	0.08414337	0.07436665758648851	0.07626168224299064	0.1514209591474246	5.4183507	0.87699014	6.370490022267037e-08	5.314889893855751e-07	-1.4215919	-0.19717322	0.1552080839952362	0.5279911302668264
GPATCH8	Incomplete developmental change	0.89126164	1.2042667	1.1887826	0.7120675565240883	0.5906542056074827	0.7748667850799166	5.417456	0.24131747	6.345722344880145e-08	5.296040904044102e-07	-3.869848	-0.1791845	0.00011031325855702885	0.0012301431337783813
PRPF3	NEC-specific change	0.40718305	0.59682	0.43468505	0.4669027512939191	0.3652336448598165	0.493783303730011	5.4146075	0.33954626	6.449746061512054e-08	5.379169955532009e-07	3.3023224	0.2183725	0.0009658248932280594	0.008773314801421385
TMEM248	Normal developmental change retained	0.12518485	0.21088679	0.15202408	0.2018523563061869	0.16859813084112257	0.2411190053285951	5.4088235	0.5306619	6.681309327486637e-08	5.567529117555515e-07	2.381944	0.23763314	0.017259943442608696	0.10751147681864393
ADAM9	Normal developmental change retained	0.19764115	0.31277195	0.26256508	0.2827567420321476	0.22878504672897376	0.3223801065719327	5.4078555	0.4431364	6.706870225678738e-08	5.586916973145795e-07	0.90133345	0.07675004	0.36745513562600673	0.6927731395553727
DAPK3	Normal developmental change retained	0.051875968	0.10427975	0.066145815	0.07954235903023679	0.08710280373831787	0.1238898756660752	5.406723	0.81332225	6.771602612092029e-08	5.637946725998592e-07	2.6426349	0.37861618	0.008253572886028428	0.05828487418848788
CTNS-AS1	NEC-specific change	0.019507855	0.056002963	0.02635556	0.030509397984200458	0.04336448598130836	0.05284191829484898	5.40427	1.2898303	6.909669928891196e-08	5.746022988339199e-07	3.4745762	0.75950027	0.0005166209254851949	0.0050296692981363494
PIK3C2A	Normal developmental change retained	0.7797065	1.0633417	0.91521543	0.6701171342958149	0.5543925233644916	0.7109236234458148	5.4037642	0.25321615	6.84528651701252e-08	5.694427106345673e-07	0.4373371	0.021717846	0.6618861534636411	0.9831187671985725
ENSG00000285816	Normal developmental change retained	0.017752748	0.049481705	0.037273496	0.03459547807137015	0.04672897196261675	0.06749555950266427	5.401792	1.2395346	7.008717863548053e-08	5.827395296552214e-07	0.9520929	0.18693946	0.3410970220926348	0.6599370992079814
ENSG00000290644	Normal developmental change retained	0.0030200048	0.021243226	0.014052739	0.008444565513484064	0.019439252336448595	0.02486678507992898	5.3950157	2.4775221	7.38267268871873e-08	6.134130602204823e-07	1.2176291	0.37403286	0.22342482964937824	0.6253264208058715
PCSK9	NEC-specific change	0.0035176284	0.022189504	0.0041005868	0.006537728139471532	0.02168224299065421	0.013321492007104791	5.3929048	2.4565828	7.441689717849705e-08	6.180003510911407e-07	4.926836	2.033482	8.771058224584493e-07	1.3681389923792942e-05
PDXDC1	Incomplete developmental change	1.0664039	1.4421316	1.5121003	0.7782620539362339	0.6370093457943992	0.8388099467140183	5.389702	0.22674674	7.407927998440802e-08	6.154064784511604e-07	-7.1625795	-0.3055501	9.096198330029468e-13	2.671692800215772e-11
HIGD1A	NEC-specific change	0.08206592	0.14869972	0.09730493	0.13838191228548108	0.12411214953271084	0.16429840142095897	5.388415	0.64048237	7.487805878727189e-08	6.216180884457154e-07	3.081061	0.37083685	0.0020743777457968167	0.017456030320513804
DDX39B	Normal developmental change retained	0.53820777	0.75141	0.6075339	0.5676927267774331	0.45158878504673344	0.5741563055062083	5.3822103	0.29085943	7.713312152539268e-08	6.395758133906986e-07	2.0884078	0.12080844	0.03681247904542326	0.1951125494725753
CAPN5	Normal developmental change retained	0.23336732	0.3651275	0.31282288	0.3129937346772018	0.24710280373831978	0.38721136767317477	5.3786006	0.42266014	7.883472162522014e-08	6.533514761240589e-07	-0.13091096	-0.010353351	0.8958510973878813	1.0
GALE	NEC-specific change	0.22547115	0.35240954	0.22196482	0.28384636338872615	0.23663551401869348	0.2952930728241535	5.376609	0.4388067	7.963206084501518e-08	6.59734960706116e-07	5.113428	0.45041016	3.2866995579869223e-07	5.447777231955315e-06
BRD1	NEC-specific change	0.415638	0.5961004	0.43339595	0.47071642604194397	0.3786915887850503	0.4809058614564766	5.3703938	0.3269573	8.232963519520966e-08	6.816199549024685e-07	3.9004784	0.25437248	9.7296806631944e-05	0.0010960351351752046
PNCK	NEC-specific change	0.14938602	0.25009635	0.07146056	0.1628983928085005	0.1543925233644869	0.12655417406749614	5.370227	0.5778711	8.248406388468427e-08	6.826663737349344e-07	11.034379	1.4396514	6.730855278109914e-28	5.321090752165528e-26
TACC3	Normal developmental change retained	0.019724032	0.055328738	0.056804646	0.03595750476709338	0.04635514018691582	0.11323268206039125	5.3682594	1.2224239	8.436987222669795e-08	6.979181310847183e-07	-1.9731892	-0.33755308	0.04852983348109809	0.24093239176904016
NDUFS2	Normal developmental change retained	0.09348123	0.16552182	0.14427346	0.14056115499863836	0.1285981308411221	0.2238010657193592	5.358056	0.62598014	8.840801785407191e-08	7.305775756758177e-07	-0.15933864	-0.017665898	0.8734086267144092	1.0
XKRX	Normal developmental change retained	0.038354777	0.08484295	0.062184796	0.07082538817760811	0.0691588785046728	0.09946714031971614	5.353715	0.8937316	9.104632745014556e-08	7.517419556065088e-07	1.3951979	0.21879789	0.16301985992204202	0.5298672815938278
HNRNPL	Normal developmental change retained	0.24026173	0.35991395	0.28302893	0.30999727594661086	0.25532710280374044	0.37122557726464933	5.353285	0.4146909	9.046922436043733e-08	7.471036608283156e-07	1.7033074	0.13474546	0.08857406750437026	0.3671274099351284
PLEKHN1	NEC-specific change	0.008313012	0.038774922	0.010457015	0.013892672296377024	0.027289719626168243	0.017317939609236235	5.3501472	1.8544732	9.388356458605351e-08	7.742492511789389e-07	4.6690974	1.5913149	3.127575350373982e-06	4.475658666250725e-05
HECTD4	Normal developmental change retained	0.8845982	1.1667055	1.123601	0.716698447289547	0.594766355140193	0.7690941385435046	5.3501334	0.23765577	9.196134596890044e-08	7.591148019297065e-07	-2.4855266	-0.11559629	0.01296895226639624	0.08486455757443753
STAB1	Normal developmental change retained	0.019999553	0.07072245	0.047287893	0.029419776627621873	0.03999999999999997	0.08170515097690954	5.3497543	1.4117904	9.360035145419816e-08	7.720443623164875e-07	0.53046966	0.10962651	0.595810898485256	0.9278405495633871
ARFGEF3	Normal developmental change retained	0.037936836	0.083016664	0.075332455	0.067828929447017	0.07214953271028031	0.10612788632326861	5.346766	0.898242	9.448413083396651e-08	7.790701326367255e-07	-0.07985338	-0.012412233	0.9363571221426377	1.0
TMEM214	Normal developmental change retained	0.10019241	0.17522494	0.121533014	0.1484609098338335	0.13495327102803806	0.19271758436944864	5.3453407	0.60307544	9.479622127851078e-08	7.815111535163227e-07	2.6789215	0.3045933	0.007411022824823793	0.053183887724694796
IL17RC	Normal developmental change retained	0.062749706	0.124127686	0.112622015	0.09942794878779597	0.09457943925233665	0.17451154529307245	5.3437138	0.7526943	9.588507324348428e-08	7.898192315309874e-07	-0.78602976	-0.10067343	0.4318878856106434	0.7673979732720514
XIAP	Normal developmental change retained	0.40087914	0.58486164	0.5243131	0.47561972214654735	0.3757009345794428	0.5368561278863156	5.3428984	0.32426816	9.586386238530562e-08	7.897781036101527e-07	-0.73279333	-0.046196584	0.46371937429925913	0.800702268894278
CARM1	Normal developmental change retained	0.19189861	0.31211072	0.22391257	0.2751293925360979	0.2175700934579456	0.3170515097690909	5.3426805	0.45279804	9.61452218951835e-08	7.918281778879834e-07	2.486772	0.21720244	0.012924274934432807	0.0846366224844222
OTUD5	Incomplete developmental change	0.185254	0.29595122	0.31466284	0.2675020430400482	0.2168224299065437	0.376110124333921	5.3402715	0.454361	9.736886802288941e-08	8.014991776502144e-07	-3.5700176	-0.29357317	0.0003603766378480754	0.0036312066025089127
SNCAIP	Normal developmental change retained	0.044771746	0.106467284	0.07196413	0.07028057749931882	0.0691588785046728	0.10390763765541779	5.338928	0.9109683	9.88037365174105e-08	8.130355459487761e-07	1.8243285	0.2959415	0.06816418219105705	0.3077699675322867
RASSF4	Incomplete developmental change	0.10790548	0.19004892	0.42134735	0.15990193407790923	0.13757009345794463	0.42539964476020775	5.3368607	0.5895259	9.934421023514472e-08	8.17206815883628e-07	-15.633986	-1.3669949	1.2489067066817518e-53	2.952391203979998e-51
ENSG00000263033	Normal developmental change retained	0.014228582	0.04589508	0.048163146	0.02587850721874147	0.037009345794392516	0.08259325044404987	5.335482	1.398868	1.0120954559158878e-07	8.319889350471287e-07	-1.7662853	-0.3421107	0.07741009865580067	0.3364617087058355
NUP50	Normal developmental change retained	0.07994126	0.14793873	0.12954079	0.1231272132933802	0.11663551401869206	0.20692717584369347	5.331115	0.671454	1.0257798763276608e-07	8.428113449874207e-07	-0.7433691	-0.08554006	0.45729380026040956	0.7935386508945171
ARFRP1	NEC-specific change	0.048646007	0.102492005	0.060151536	0.08199400708253861	0.0826168224299066	0.11722912966252273	5.3276935	0.8217094	1.0482762759377285e-07	8.607141811771286e-07	3.0259562	0.45071155	0.0024921617050099043	0.0205456730507148
PICALM	Incomplete developmental change	0.93226373	1.2316309	1.4627087	0.7071642604194849	0.6007476635514081	0.8063943161633973	5.3275456	0.23396657	1.0405890972710763e-07	8.548348154336518e-07	-9.429077	-0.42327917	6.208569653595723e-21	3.2863578803348314e-19
R3HDM4	NEC-specific change	0.027864119	0.06705563	0.030610442	0.044674475619722064	0.05532710280373819	0.060390763765541665	5.3202024	1.0683937	1.0939900253104595e-07	8.962840890405242e-07	4.1856937	0.82402474	2.899090716119368e-05	0.00035859771321712213
LRRC75B	Normal developmental change retained	0.08700705	0.16531739	0.107647695	0.12966494143285195	0.11588785046729018	0.173179396092362	5.3181224	0.6595271	1.102191966361307e-07	9.028518818816304e-07	2.551591	0.31283858	0.010754222961237231	0.07281837181495096
HERC3	Incomplete developmental change	0.30528367	0.46066585	0.5816283	0.36039226368836785	0.29644859813084373	0.5706039076376471	5.313153	0.37531334	1.127698145715161e-07	9.232791577006879e-07	-9.339768	-0.60485524	1.4294936843611264e-20	7.397819706803202e-19
NCSTN	Incomplete developmental change	0.08328207	0.15551288	0.19127513	0.1443748297466636	0.1218691588785052	0.26953818827708476	5.312072	0.6261501	1.1401534964907861e-07	9.330061329542648e-07	-5.0531745	-0.52715516	4.504965829775309e-07	7.295737478496775e-06
AP1S1	Normal developmental change retained	0.011011666	0.03847622	0.027791139	0.019068373740125315	0.03364485981308413	0.04928952042628772	5.3108726	1.5596492	1.157901486293562e-07	9.472112645644865e-07	0.9751164	0.22759882	0.3295510783849722	0.644352042822665
SNAPC3	Incomplete developmental change	0.4086151	0.5891082	0.65795565	0.48215745028601853	0.3775700934579475	0.5892539964475935	5.298174	0.31960917	1.223598023520515e-07	9.996104101560482e-07	-5.5446234	-0.33756334	3.1002846181343177e-08	5.842788712612423e-07
LRRFIP2	Incomplete developmental change	0.58543414	0.8162721	1.2939475	0.5774993189866399	0.4646728971962663	0.7890763765541614	5.2926264	0.2785727	1.2603598663336024e-07	1.0289871197053453e-06	-17.916327	-0.88675433	1.4525640710752404e-69	5.798111896165742e-67
GYG1	Normal developmental change retained	0.031963643	0.07260308	0.07927283	0.06047398529011155	0.06392523364485965	0.12921847246891704	5.2869096	0.9364	1.3113241209421275e-07	1.0700211468103172e-06	-2.1495793	-0.32356197	0.03163750343930744	0.17367637723902532
SARS1	Normal developmental change retained	0.09690246	0.17478973	0.13325012	0.16099155543448787	0.13420560747663618	0.21314387211367558	5.270088	0.5884705	1.431167776554997e-07	1.1652735058129952e-06	1.1688201	0.1283355	0.24253340522691755	0.6290090984637076
OSBPL2	Normal developmental change retained	0.25384322	0.38572887	0.31902766	0.34268591664396675	0.2714018691588808	0.41074600355239277	5.26874	0.3877116	1.436652618750398e-07	1.1691528948513852e-06	0.6460551	0.048516463	0.5182739167468358	0.8558751804990813
MPC1	Incomplete developmental change	0.06238033	0.1168253	0.2117958	0.09942794878779597	0.09869158878504698	0.2944049733570132	5.260917	0.7240935	1.5028124675024973e-07	1.2219729761635768e-06	-10.222282	-1.0843084	2.887736308479983e-24	1.862609043051102e-22
DOCK1	Incomplete developmental change	1.3695548	1.7216921	2.1764884	0.7940615636066226	0.6968224299065494	0.8889875666074454	5.257169	0.20920232	1.523529891796301e-07	1.23861199784134e-06	-12.878109	-0.51405734	2.381401475365e-37	3.084294921471404e-35
EIF5B	NEC-specific change	0.36669797	0.54212666	0.36224136	0.4086080087169678	0.3218691588785076	0.4138543516873838	5.2568793	0.35761416	1.530070355373253e-07	1.2437216852940524e-06	4.766243	0.3489618	1.932035416147231e-06	2.8562920672598013e-05
AGAP12P	Normal developmental change retained	0.008358669	0.029990384	0.02072535	0.016889131026968145	0.030280373831775727	0.04040852575488456	5.255702	1.6546345	1.562079643747168e-07	1.2691050131998597e-06	1.317344	0.32891214	0.18778585158955413	0.565960498631389
ENSG00000283907	NEC-specific change	0.019677	0.049233105	0.021853978	0.02315445382729501	0.0414953271028037	0.02797513321492011	5.2547154	1.3080841	1.557565768808689e-07	1.2656488871924836e-06	4.2751803	1.0675113	1.9485596226627403e-05	0.0002488616745461058
ENSG00000288605	Normal developmental change retained	0.03686402	0.08436069	0.05819202	0.06510487605557054	0.06803738317756998	0.09147424511545317	5.2541914	0.90967476	1.5653838216512942e-07	1.2715773368936568e-06	1.9551051	0.327823	0.05062787659566203	0.24846078146281866
GTF2E2	Incomplete developmental change	0.38984755	0.56415415	0.67219746	0.4649959139199067	0.3678504672897231	0.6007992895204174	5.2499247	0.320516	1.589328914704078e-07	1.2901673526964359e-06	-7.323471	-0.44300508	2.8116133698387206e-13	8.64393610381351e-12
ENSG00000289843	Normal developmental change retained	0.00980919	0.04139244	0.020561272	0.015527104331244912	0.027289719626168243	0.03596802841918298	5.247509	1.7385019	1.6364775290269613e-07	1.326892818990259e-06	2.4183526	0.65415585	0.01563047441928179	0.0992273293273608
ABR	NEC-specific change	1.6309125	2.1091485	1.5432416	0.8646145464450824	0.7514018691588865	0.811278863232669	5.246886	0.1988363	1.6136543437375467e-07	1.309041133288873e-06	7.1054854	0.30202147	1.3711354413683335e-12	3.979234429306025e-11
UBXN4	Normal developmental change retained	0.6690821	0.9121258	0.76686746	0.6349768455461573	0.5106542056074818	0.6745115452930625	5.2436976	0.26028556	1.64216819912215e-07	1.331063697750507e-06	1.0044448	0.052712277	0.3152138423933027	0.6290090984637076
ADGRE5	Incomplete developmental change	0.084594205	0.1526517	0.19160451	0.128030509397984	0.12074766355140239	0.20737122557726362	5.242703	0.6404734	1.6569690772111685e-07	1.3426136459572293e-06	-3.5956347	-0.41685963	0.0003269341494098314	0.003324501818325322
GPC4	Incomplete developmental change	0.056069642	0.10805494	0.12795162	0.09343503132661375	0.09532710280373853	0.19227353463587848	5.2394876	0.738668	1.6881322555114715e-07	1.3676370750107742e-06	-3.5284975	-0.43350402	0.00042180675860410704	0.004186943646657727
SLC25A23	Incomplete developmental change	0.02710805	0.06978681	0.08148971	0.05093979842004893	0.054205607476635394	0.1278863232682066	5.234855	1.0402713	1.7415322522709208e-07	1.4099621739218507e-06	-2.9684784	-0.4726016	0.0030073765076920646	0.02423919582449324
LGALS3BP	Normal developmental change retained	0.041890077	0.08721709	0.080367014	0.06456006537728125	0.074018691588785	0.12921847246891704	5.2321978	0.8677982	1.7568741856639676e-07	1.4221452641865675e-06	-0.6893662	-0.10076948	0.4906252962199492	0.8283054489623535
CEP250	NEC-specific change	0.1927651	0.30164552	0.20394993	0.2399891037864393	0.2052336448598146	0.28330373001775944	5.2284904	0.46522665	1.78361311194569e-07	1.4423512342333314e-06	3.3308384	0.30481416	0.0008723689891274548	0.008011055069305826
TRAPPC14	NEC-specific change	0.020559251	0.055587735	0.02707324	0.03187142467992369	0.04485981308411209	0.04706927175843693	5.2270036	1.2089721	1.814600037311465e-07	1.4666787156347507e-06	3.7703097	0.8616671	0.00016510597997118756	0.0017741242305024032
F11	Incomplete developmental change	0.0048491433	0.027353024	0.06641774	0.009261781530918008	0.020560747663551402	0.10257548845470729	5.224647	2.2044153	1.8572820169154655e-07	1.499435007621839e-06	-7.6272554	-1.5684036	2.959314044812204e-14	9.743926663574356e-13
FGFR1	NEC-specific change	0.0386784	0.10265397	0.039265424	0.06510487605557054	0.06355140186915871	0.0772646536412079	5.222521	0.96527606	1.8604257600184515e-07	1.50163021632559e-06	4.680148	0.8774368	2.958972938211765e-06	4.253130582793286e-05
MAPK3	Normal developmental change retained	0.12960629	0.2177554	0.15749323	0.1923181694361238	0.16635514018691694	0.25133214920070857	5.221826	0.5216853	1.8526082495960538e-07	1.4961578198810718e-06	1.9581497	0.1951874	0.05027001478952584	0.24706977201458688
MAP3K10	NEC-specific change	0.055753555	0.10687828	0.0709583	0.0825388177608279	0.08859813084112163	0.11811722912966306	5.2210784	0.7708666	1.862339655024742e-07	1.5027707791283327e-06	2.7212589	0.39677072	0.006526761520671589	0.04771659398493695
AP1G1	Normal developmental change retained	0.41542742	0.6027431	0.5117495	0.5009534186869982	0.3850467289719663	0.5501776198934202	5.2132983	0.30578873	1.9370078752435113e-07	1.561211676739631e-06	0.28617898	0.017551202	0.7747531390114246	1.0
ENSG00000204876	Incomplete developmental change	0.0007030753	0.014623781	0.11248406	0.001362026695723236	0.013457943925233636	0.093694493783304	5.208496	4.1540875	2.0409720224158266e-07	1.6431022573583388e-06	-10.882354	-2.867718	4.9102367873999495e-27	3.7130234638633963e-25
KDM3A	Normal developmental change retained	0.43192777	0.62112623	0.5303424	0.4718060473985225	0.37719626168224657	0.5248667850799216	5.2046795	0.3168513	2.025846564904259e-07	1.6314647927519033e-06	0.34982353	0.022261417	0.7264861065423326	1.0
MT-CYB	Normal developmental change retained	0.11623669	0.21128264	0.15388803	0.13810950694633642	0.12710280373831834	0.17628774422735305	5.2032194	0.62309456	2.0471484062487822e-07	1.6475298808048785e-06	1.7412701	0.20919287	0.08169899199528712	0.34912052581489045
ENSG00000287045	Incomplete developmental change	0.011911849	0.035775665	0.061961673	0.02587850721874147	0.037009345794392516	0.10523978685612828	5.198193	1.3539594	2.1236963417471448e-07	1.7057523412568442e-06	-5.317011	-0.96097827	1.1064697693068377e-07	1.94312530925728e-06
RNF40	NEC-specific change	0.109404445	0.19256301	0.12385396	0.16371560882593447	0.13981308411215027	0.18339253996447547	5.198162	0.57194525	2.1047049144538235e-07	1.6913353122784208e-06	3.4892578	0.40079638	0.0004887181891751618	0.0047876882672404
ERRFI1-DT	NEC-specific change	0.031079443	0.06943183	0.031900764	0.05148460909833822	0.06018691588785031	0.054174067495559454	5.1886797	0.96621704	2.2213093036343013e-07	1.7820975365466755e-06	4.737116	0.932307	2.2344462806832074e-06	3.277501957129844e-05
UPF1	Normal developmental change retained	0.17492002	0.2771981	0.23908655	0.255788613456829	0.20859813084112305	0.3343694493783268	5.186395	0.44767803	2.2375969849248465e-07	1.793687209413501e-06	-0.15325056	-0.013147189	0.8782069789167106	1.0
SETD4	Incomplete developmental change	0.11811201	0.1977794	0.22616027	0.18795968400980922	0.1573831775700944	0.3223801065719327	5.1835566	0.5309889	2.2737968829297307e-07	1.8218058671423499e-06	-4.6570787	-0.43164754	3.292148172201965e-06	4.704255624703383e-05
EIPR1	Normal developmental change retained	0.32641008	0.47361574	0.40302578	0.37482974666303337	0.3162616822429935	0.42273534635878685	5.17484	0.35506907	2.374468970838563e-07	1.9012148954603148e-06	0.8327814	0.059938814	0.40500842468813736	0.7367613098790778
MAGT1	Normal developmental change retained	0.1888992	0.29651463	0.22503401	0.2666848270226143	0.22018691588785216	0.32104795737122227	5.172168	0.43601197	2.4131338055278647e-07	1.931538298185338e-06	1.7632635	0.15136243	0.07791882169912676	0.3378586750159447
SAA4	Normal developmental change retained	0.001264749	0.016831892	0.01655882	0.0024516480523018246	0.01644859813084111	0.019538188277087042	5.1704206	3.4620633	2.494026781809549e-07	1.9939930425309705e-06	-0.2691192	-0.09443618	0.787849438294898	1.0
MYO5B	Incomplete developmental change	1.7767587	2.235421	2.3775346	0.8610732770362022	0.7786915887850551	0.9031971580816902	5.1695433	0.1824411	2.4405318527507213e-07	1.9525056705315364e-06	-6.7326922	-0.24989225	1.856095991365335e-11	4.901744175027608e-10
VAMP5	Normal developmental change retained	0.0055230316	0.028955946	0.02782959	0.010896213565785896	0.02242990654205608	0.04884547069271756	5.1676035	2.0628674	2.51585187086557e-07	2.0107821173052932e-06	-0.9163213	-0.23437254	0.35954327872546055	0.6833595576993395
NPIPB14P	Incomplete developmental change	0.34843686	0.5036607	0.5722086	0.4516480523018197	0.35214953271028365	0.5919182948490144	5.166259	0.32276472	2.4885861858335967e-07	1.989969952015181e-06	-6.6011243	-0.40224063	4.511282247853882e-11	1.1532305664356345e-09
PATJ	Incomplete developmental change	2.699668	3.284255	3.3416915	0.9250885317351908	0.8635514018691682	0.9578152753108188	5.1599517	0.15981795	2.5678289191490464e-07	2.0513145128727077e-06	-5.5043435	-0.17712358	3.895698262202771e-08	7.252015060120433e-07
HDHD3	Normal developmental change retained	0.1958868	0.30099177	0.23034157	0.2936529555979329	0.2340186915887869	0.3117229129662491	5.1583796	0.41447955	2.5966084278885176e-07	2.072944872480574e-06	2.6737702	0.22996487	0.007525229336967766	0.053901320245916116
RNF182	Normal developmental change retained	0.013938197	0.037029102	0.05140094	0.020430400435848546	0.03738317757009345	0.06083481349911182	5.15745	1.3701451	2.624867127897227e-07	2.095161111200445e-06	-1.7852451	-0.3914762	0.07428971305499575	0.3271796540362498
MANF	NEC-specific change	0.015846983	0.041947555	0.01744271	0.02451648052301824	0.04112149532710277	0.032859680284191874	5.149604	1.2898129	2.737253131407008e-07	2.182363343046144e-06	4.376609	1.1013914	1.2332744451387356e-05	0.0001623189160253139
KDM5C	NEC-specific change	0.27962103	0.40839103	0.30173177	0.351402887496595	0.2912149532710306	0.37388987566607024	5.1492195	0.36917862	2.721664134834668e-07	2.1702898319662463e-06	3.2700312	0.24973878	0.0010828032254096317	0.009705568096999493
GUK1	NEC-specific change	0.10703739	0.18799467	0.093245715	0.15418142195587137	0.13457943925233712	0.16429840142095897	5.1472077	0.5845245	2.758732251882072e-07	2.1987683011809026e-06	5.7527504	0.6982276	9.365020981564262e-09	1.875237630592995e-07
ARHGAP32	Incomplete developmental change	0.7532338	1.0472126	1.4514066	0.6268046853718183	0.5095327102803789	0.7846358792184599	5.147126	0.25937802	2.7519876114895374e-07	2.1937517221201093e-06	-14.310885	-0.703986	1.5319749774468295e-45	2.6549507989930856e-43
EIF4EBP1	Normal developmental change retained	0.009974683	0.037536282	0.027812118	0.02233723780986107	0.029532710280373856	0.0568383658969804	5.1437445	1.5538154	2.8473250573591463e-07	2.2678939424807934e-06	0.37732857	0.086087726	0.7059461622093617	1.0
KITLG	Normal developmental change retained	0.02730012	0.063784406	0.06337365	0.05230182511577216	0.05831775700934565	0.09635879218472498	5.1422877	0.97465676	2.8472177307733506e-07	2.2678939424807934e-06	-0.9619143	-0.16044791	0.33614012465193577	0.6534410518661917
NDUFA13	NEC-specific change	0.07118635	0.1338902	0.0749606	0.11931353854535515	0.10616822429906576	0.13099467140319765	5.1355944	0.6632736	2.93918880763371e-07	2.338386155107767e-06	4.248688	0.5740014	2.192456628464535e-05	0.0002773921873031071
ATF6B	Normal developmental change retained	0.17976277	0.28395197	0.21833314	0.24843366929992378	0.20074766355140333	0.3072824156305476	5.135514	0.4572084	2.9303355624216143e-07	2.332104612172051e-06	1.3144232	0.11713981	0.18876573445389408	0.5672758404354903
POLD3	Incomplete developmental change	0.089457296	0.15728624	0.20386438	0.14110596567692768	0.12897196261682303	0.27131438721136536	5.1321745	0.59775513	2.987537477970363e-07	2.3756874608458643e-06	-5.3602495	-0.5578497	8.702080188025895e-08	1.5483153123729816e-06
LCT-AS1	Incomplete developmental change	0.0017105018	0.019176813	0.040269468	0.003268864069735766	0.014953271028037372	0.08170515097690954	5.1320376	3.1826777	3.0532298100136303e-07	2.4247584032622923e-06	-6.113886	-1.43533	1.0556309876167056e-09	2.353805761673916e-08
SHMT1	Incomplete developmental change	0.025980908	0.06427647	0.12922707	0.049577771724325696	0.05383177570093446	0.2038188277087024	5.1299005	1.0333349	3.0427203894632976e-07	2.4175949996097842e-06	-9.4143	-1.2877942	7.454038165903904e-21	3.924289195710144e-19
GRIA4	NEC-specific change	0.16194989	0.29973432	0.12266299	0.20294197766276553	0.16373831775701037	0.16474245115452912	5.128461	0.52273107	3.0494514889044536e-07	2.422152807154935e-06	7.9656982	0.94598526	2.074904197087186e-15	7.51813129388034e-14
RCAN3	Incomplete developmental change	0.027370082	0.06429638	0.075682305	0.05012258240261499	0.056448598130840986	0.1296625222024872	5.1266522	0.9962573	3.091176103164498e-07	2.4536934616447384e-06	-3.227815	-0.49421057	0.0012556482512049944	0.011111677001123171
NR5A2	Incomplete developmental change	1.5095223	2.0078359	2.75711	0.7673658403704486	0.6661682242990724	0.8783303730017618	5.126507	0.22199	3.064999208036192e-07	2.4333115655843896e-06	-15.367923	-0.6725214	4.292949115109152e-52	9.678612778128958e-50
ATG4D	Incomplete developmental change	0.037293658	0.08054701	0.091978274	0.06156360664669013	0.06616822429906528	0.1594138543516873	5.125023	0.8966017	3.112307496629906e-07	2.469661894588287e-06	-3.307377	-0.46487197	0.0009485300240748161	0.008638772229735438
RELL2	Normal developmental change retained	0.016049692	0.047640506	0.03489215	0.023426859166439655	0.038504672897196245	0.060390763765541665	5.1245675	1.3485843	3.131533685396429e-07	2.4832995833159957e-06	0.9083812	0.19733351	0.36372178028719704	0.6881054837195882
KIF22	Incomplete developmental change	0.04606712	0.09911081	0.18713309	0.07436665758648851	0.07476635514018688	0.23134991119005177	5.124263	0.8307077	3.125872157734178e-07	2.4792137188491695e-06	-9.106518	-1.1328506	1.2642833897581177e-19	6.16914554252914e-18
SAT1	Normal developmental change retained	1.864997	2.3465898	2.239684	0.8553527649141649	0.7540186915887931	0.8809946714031827	5.1228004	0.20310369	3.12239996869918e-07	2.4768632297721564e-06	-2.514051	-0.10502191	0.011966980849565661	0.07943526312736242
ENSG00000242588	Incomplete developmental change	1.0590116	1.3770475	1.3508705	0.7809861073276803	0.6519626168224367	0.8188277087033615	5.119331	0.20991635	3.186630026248984e-07	2.525345956359203e-06	-3.5406816	-0.15213592	0.0004027928758503234	0.00402115774255003
CYCS	Incomplete developmental change	0.030039556	0.06679447	0.084883355	0.052574230454916805	0.061682242990654036	0.1287744227353469	5.117126	0.9525426	3.2454238657905776e-07	2.569012539276163e-06	-3.0434034	-0.47590747	0.002352020819790273	0.01953585363843539
TNIP2	Normal developmental change retained	0.05968908	0.1095679	0.104757205	0.09207300463089052	0.09345794392523384	0.16962699822380078	5.1155357	0.72675884	3.2613694197738396e-07	2.5807957101746254e-06	-1.1164118	-0.14277019	0.2643004012713867	0.6290090984637076
MUC20P1	Normal developmental change retained	0.040755395	0.08350376	0.06257606	0.06592209207300448	0.07140186915887843	0.10834813499111944	5.114263	0.8487104	3.290386836170828e-07	2.603334819623834e-06	1.2341583	0.19014966	0.21720346829573922	0.6151782307238519
ARCN1	Normal developmental change retained	0.1122229	0.19049561	0.16251089	0.18033233451375874	0.1525233644859822	0.2499999999999981	5.1103106	0.5326158	3.3526162830115486e-07	2.6512781381957845e-06	-0.06699881	-0.006804667	0.9465853771537277	1.0
ENSG00000246203	Normal developmental change retained	0.01302926	0.039574165	0.041962564	0.024788885862162886	0.036635514018691584	0.07859680284191839	5.1089563	1.3561331	3.4057927407998575e-07	2.689836115657987e-06	-1.6707824	-0.33104843	0.09482836517805293	0.3823189278541913
CBL	Normal developmental change retained	0.20571803	0.31148177	0.25042957	0.27894306728412277	0.23626168224299254	0.3299289520426253	5.1050625	0.41181764	3.4384285013184005e-07	2.7138507480908176e-06	1.6203977	0.13568336	0.10521106055833043	0.4082199208883416
RNF183	NEC-specific change	0.0010251965	0.015114417	0.0020007312	0.0021792427131571775	0.014953271028037372	0.004884547069271757	5.1042895	3.5447757	3.53882021135574e-07	2.7912773996210206e-06	4.514011	2.630568	6.587378077397647e-06	9.016080315152069e-05
REG3A	Normal developmental change retained	0.0013339935	0.02398023	0.010341325	0.003268864069735766	0.015327102803738306	0.010657193605683834	5.096989	3.5433655	3.6812127367186495e-07	2.8975389917493403e-06	2.308256	0.9879727	0.021029518120619567	0.12596500288289442
FAM32A	Normal developmental change retained	0.024165638	0.058470797	0.038336005	0.034323072732225506	0.04710280373831768	0.07149200710479575	5.0938406	1.127305	3.6692919318055815e-07	2.889975392124668e-06	1.6875622	0.32457498	0.09156102404097434	0.3749128688091624
RAB1B	Incomplete developmental change	0.054350857	0.10613357	0.122105695	0.09234540997003517	0.08560747663551412	0.19538188277086954	5.0928535	0.74534714	3.681862673665922e-07	2.8975389917493403e-06	-3.3931806	-0.42608753	0.0006963568604290056	0.006552886258777142
SOCS6	Incomplete developmental change	0.14646222	0.24130607	0.30267328	0.22337237809861504	0.18542056074766483	0.3507992895204224	5.092737	0.4726995	3.675647604245132e-07	2.8940450611403305e-06	-6.0874047	-0.52942014	1.2367243796885935e-09	2.7363018556144992e-08
ERICH4	Normal developmental change retained	0.123634286	0.21122898	0.16926007	0.17624625442658884	0.14728971962616905	0.23312611012433238	5.09172	0.5426418	3.6952744486668707e-07	2.9076179528385726e-06	0.7306996	0.076983355	0.4649975826440036	0.802084594771808
SNHG29	Normal developmental change retained	0.09231253	0.15794839	0.11430109	0.16126396077363253	0.1383177570093465	0.19182948490230833	5.089278	0.55904293	3.7453324875171716e-07	2.9455781892298324e-06	2.330931	0.26116997	0.01979775730786289	0.11997401510431893
CDC42SE1	NEC-specific change	0.06433397	0.11933795	0.076442756	0.1048760555706889	0.10093457943925262	0.14387211367673203	5.0878367	0.682008	3.77580827862228e-07	2.968108338213846e-06	2.8266459	0.37394464	0.004723608339845342	0.03607186434589752
MYL5	Incomplete developmental change	0.12288695	0.2029597	0.2130805	0.1648052301825131	0.1487850467289728	0.28952042628774155	5.085982	0.5443749	3.8033529176467153e-07	2.9883136557528195e-06	-3.2297473	-0.31472862	0.0012471515021712511	0.011042506155042835
TMEM184B	Normal developmental change retained	0.19251211	0.29717445	0.22809653	0.2598746935439985	0.2205607476635531	0.3170515097690909	5.08434	0.43128952	3.8345189030421165e-07	3.0123149143465877e-06	1.7271484	0.1494436	0.08420425050131883	0.3563551395596788
FXR2	Normal developmental change retained	0.075892955	0.13066965	0.10407409	0.1084173249795693	0.1102803738317761	0.17273534635879184	5.082172	0.65209484	3.8812710920965645e-07	3.0475675530944613e-06	0.98708415	0.12077704	0.32365012860577147	0.637044337853921
CPA2	Normal developmental change retained	0.007251338	0.02908913	0.0184805	0.012258240261509136	0.023551401869158887	0.029751332149200754	5.077861	1.803246	4.019410014276532e-07	3.150446304124232e-06	1.6214354	0.45615697	0.1049899422208287	0.4076868037851779
IGHMBP2	Normal developmental change retained	0.0989183	0.17643426	0.12452848	0.15064015254699079	0.13084112149532773	0.19182948490230833	5.075781	0.5832221	4.020204716011728e-07	3.1505621058953833e-06	2.1151066	0.24419893	0.03447184145189111	0.18522671687346282
ZNF804A	Normal developmental change retained	0.12680335	0.21105736	0.19227949	0.1887769000272432	0.16000000000000097	0.2499999999999981	5.0740566	0.5154268	4.0522489091401804e-07	3.173121359982449e-06	-0.275364	-0.028015768	0.7830481380949461	1.0
REXO1	Normal developmental change retained	0.14655593	0.23731548	0.18394952	0.2059384363933568	0.17233644859813196	0.2699822380106549	5.0740037	0.4935443	4.050588123104564e-07	3.172330981327534e-06	1.195725	0.11552238	0.23186203943610334	0.6290090984637076
OAS1	Normal developmental change retained	0.053033315	0.10069899	0.070184425	0.0860800871697083	0.08672897196261693	0.1314387211367678	5.073473	0.73701185	4.071422851241864e-07	3.1876229905108726e-06	2.0377545	0.2841669	0.041629269003898475	0.21420774957225783
CTAGE3P	Normal developmental change retained	0.016195904	0.047609	0.041847505	0.02669572323617541	0.03775700934579438	0.0746003552397869	5.0730524	1.3071156	4.105910639936956e-07	3.2130746640470817e-06	-0.48015332	-0.09665085	0.6311397407870294	0.9576930513459868
SLC35E1	Normal developmental change retained	0.060821667	0.11318591	0.09742444	0.09752111141378345	0.09644859813084135	0.1549733570159858	5.0722632	0.7025853	4.0959652464861554e-07	3.205807064824539e-06	0.06389008	0.008319011	0.9490603455112918	1.0
GIPR	Normal developmental change retained	0.0034211408	0.021562817	0.014181471	0.005992917461182238	0.018691588785046724	0.01909413854351688	5.071976	2.4403734	4.1624857165135583e-07	3.2552550091982855e-06	1.3495386	0.45621902	0.17722661795486178	0.5481093423872951
CTIF	Normal developmental change retained	0.41776663	0.58974355	0.48876354	0.454372105693266	0.36934579439252685	0.5017761989342737	5.069828	0.3131669	4.1322349900974896e-07	3.2326358160283943e-06	1.0450573	0.06749884	0.29604791462118796	0.6290090984637076
GNL1	Normal developmental change retained	0.07975868	0.14414498	0.12856422	0.12639607736311603	0.11252336448598173	0.18738898756660682	5.06669	0.626904	4.216791567353641e-07	3.296136689357747e-06	-0.26171368	-0.031153012	0.7935531415420958	1.0
THBS1	Normal developmental change retained	0.11234856	0.21761945	0.21804982	0.1628983928085005	0.13644859813084181	0.1993783303730009	5.0647106	0.5848228	4.2644454987812116e-07	3.3328513384632874e-06	-1.2256814	-0.14396441	0.2203782019350743	0.620297744744946
TUFM	Normal developmental change retained	0.020607298	0.054768037	0.047407925	0.03786434214110591	0.04635514018691582	0.0848134991119007	5.064293	1.123064	4.296046675688079e-07	3.355933285413187e-06	-0.29870304	-0.055252507	0.7651792557220248	1.0
ACSF3	Incomplete developmental change	0.36553815	0.5300576	0.59126604	0.430672841187683	0.3371962616822461	0.5412966252220172	5.0587015	0.32720765	4.382465402681446e-07	3.4212455944177786e-06	-5.3897696	-0.34834626	7.385576672963427e-08	1.3257014847768998e-06
OTULINL	Normal developmental change retained	0.03438807	0.07411065	0.07154279	0.05829474257695438	0.06504672897196247	0.10568383658969845	5.058029	0.9022283	4.4213219622408323e-07	3.448815263770688e-06	-0.7297556	-0.116304025	0.4655744187801186	0.8026247184138422
SGMS1	NEC-specific change	0.97867274	1.3103281	1.0525856	0.6910923454099516	0.5839252336448658	0.705595026642973	5.0578933	0.23215045	4.3959349616234573e-07	3.43066090963364e-06	2.7782283	0.1384096	0.005486388369035542	0.04113566447964478
ENSG00000259579	Normal developmental change retained	0.019747147	0.050932772	0.039983623	0.03977117951511843	0.045607476635513955	0.05950266429840135	5.0565147	1.1101744	4.47314809384747e-07	3.487565896160488e-06	1.1682553	0.23872131	0.24276039392380042	0.6290090984637076
DAXX	NEC-specific change	0.021135274	0.0546617	0.029815052	0.028602560610187934	0.042242990654205566	0.05905861456483119	5.0523257	1.2091159	4.56120310322764e-07	3.555081125495833e-06	2.707873	0.58052784	0.0067968223796078505	0.04937226375926955
GDPGP1	Normal developmental change retained	0.015581793	0.044023454	0.03103324	0.024244075183873594	0.037009345794392516	0.05772646536412072	5.0518537	1.3562685	4.578813265947329e-07	3.5676647748016486e-06	1.0897833	0.23910359	0.2758630130072357	0.6290090984637076
ESCO2	Normal developmental change retained	0.024396686	0.05868262	0.062819004	0.038681558158539846	0.05009345794392514	0.11589698046181224	5.0492945	1.0661765	4.632912879704189e-07	3.606931917119658e-06	-2.3271286	-0.37997854	0.01999879586779072	0.12101563250742084
ANKRD30BL	NEC-specific change	0.03615044	0.080667086	0.03666304	0.053936257150640037	0.06205607476635497	0.058170515097690875	5.044643	0.92961377	4.7402455729798055e-07	3.687547586469178e-06	4.6530485	0.9071812	3.3642750843166903e-06	4.794316430032856e-05
RAB19	Normal developmental change retained	0.007896059	0.03147775	0.027282527	0.015254698992100264	0.0257943925233645	0.03952042628774424	5.044019	1.7017472	4.7973936311372e-07	3.7296212491877293e-06	0.19961347	0.05207179	0.8417911439294719	1.0
MYL12A	Normal developmental change retained	0.022724053	0.056103807	0.05664887	0.046853718332879234	0.0519626168224298	0.10479573712255812	5.0398993	1.0256836	4.875589745424966e-07	3.7885985227813146e-06	-1.5354614	-0.25783643	0.12473477724742377	0.4571293033108852
KRT19	Incomplete developmental change	0.041968156	0.09385482	0.2123705	0.03377826205393621	0.056448598130840986	0.13010657193605735	5.039758	1.0825975	4.851368386421167e-07	3.7703788330982763e-06	-7.8272276	-1.2647418	6.3882455255003165e-15	2.230070111833795e-13
MYD88	Normal developmental change retained	0.009580747	0.035292048	0.029152414	0.0166167256878235	0.028785046728971985	0.04396092362344582	5.035538	1.5931244	5.00730832886528e-07	3.8884691596090164e-06	0.36427522	0.090845376	0.715668159316079	1.0
YBX3	Normal developmental change retained	0.12131441	0.20943059	0.15540832	0.17951511849632476	0.14990654205607562	0.19804618117229045	5.0309834	0.53242534	5.074605992324695e-07	3.938217730904032e-06	2.091986	0.2309591	0.03649108450716576	0.19385484639348058
ENSG00000289964	NEC-specific change	0.0047176867	0.022014676	0.007956147	0.005992917461182238	0.018691588785046724	0.012877442273534632	5.0309267	2.3454518	5.131703577722975e-07	3.980626008728153e-06	3.4648578	1.3452142	0.0005356852278797188	0.005194504027735274
DHRS11	Normal developmental change retained	0.3391175	0.48454514	0.44330585	0.41596295287387286	0.32710280373832074	0.47335701598578406	5.0305343	0.33227715	5.07260233659047e-07	3.937290222940432e-06	-0.9815251	-0.06657312	0.3263820796766662	0.640402696163999
GATD1	Normal developmental change retained	0.061064668	0.12241308	0.10466868	0.1114137837101604	0.09457943925233665	0.17184724689165154	5.0277166	0.6898187	5.178190907272797e-07	4.0160461984769975e-06	-0.33788484	-0.04346717	0.735464404162143	1.0
SCD	NEC-specific change	0.015227771	0.04422354	0.00947036	0.02097521111413784	0.036635514018691584	0.01554174067495559	5.022556	1.3862146	5.330246108131628e-07	4.128715205563767e-06	6.1247654	1.995399	1.002255192318809e-09	2.23991846514646e-08
CTAGE7P	Normal developmental change retained	0.008590799	0.030555421	0.020912029	0.01579950967038956	0.026915887850467307	0.03818827708703377	5.015612	1.6150851	5.547804186539759e-07	4.288300752507829e-06	1.3505934	0.35231087	0.17688891449751062	0.5478133920295207
LARP4	Normal developmental change retained	0.30046925	0.43807563	0.39348304	0.3895396349768435	0.30803738317757284	0.47868561278862587	5.013146	0.33874926	5.553558388455755e-07	4.2914501174392e-06	-0.88247645	-0.06049931	0.3775623522849456	0.7052273662049587
SAMHD1	Normal developmental change retained	0.08482093	0.1499185	0.15300827	0.14818850449468884	0.12336448598130896	0.25133214920070857	5.01276	0.5827541	5.581844222793409e-07	4.312623353349095e-06	-2.5810862	-0.27374747	0.009877660469359974	0.06783144353501977
SRSF3	Normal developmental change retained	0.19148037	0.2924305	0.23686406	0.26777444837919284	0.22280373831775874	0.3317051509769059	5.0118237	0.41861042	5.592309999677331e-07	4.319654657794013e-06	1.0140735	0.08592962	0.3105977365947569	0.6290090984637076
TGOLN2	NEC-specific change	0.35827568	0.52463806	0.360522	0.43421411059656323	0.3394392523364517	0.4360568383658914	5.011543	0.32500836	5.60052164412984e-07	4.324309545359679e-06	4.350508	0.30396616	1.3862592702458487e-05	0.00018108383568249018
ENSG00000273269	Normal developmental change retained	0.0027342811	0.019070461	0.013200971	0.005720512122037591	0.017196261682242982	0.032415630550621716	5.010881	2.5046313	5.725508799726268e-07	4.418013429394229e-06	0.6424231	0.1948341	0.5206299846985447	0.8580492417371643
MINDY1	Incomplete developmental change	0.04958014	0.101285845	0.11823511	0.0860800871697083	0.0826168224299066	0.19715808170515015	5.0057864	0.7538735	5.798218288797668e-07	4.472701318356864e-06	-3.9534075	-0.4984562	7.813349298112339e-05	0.0008963356516359829
PGAP6	Normal developmental change retained	0.08263839	0.14883679	0.1191043	0.12176518659765696	0.11102803738317797	0.1776198934280635	5.003124	0.6274457	5.86199703677136e-07	4.520467643653075e-06	0.76424754	0.093038775	0.4447564889186971	0.7812275103651245
ANO8	Normal developmental change retained	0.010455644	0.03711354	0.035680283	0.0166167256878235	0.02766355140186918	0.06083481349911182	5.001209	1.5743277	5.974684272510164e-07	4.605178453667299e-06	-0.7798576	-0.17994553	0.435512188476452	0.7715988904984231
SLC25A51	Incomplete developmental change	0.083573416	0.14699873	0.17660546	0.14274039771179564	0.12411214953271084	0.26065719360568174	5.0003033	0.5881728	5.950122756217915e-07	4.586972898247586e-06	-4.6161804	-0.484415	4.009436470784585e-06	5.648005127401439e-05
ATP5F1D	Normal developmental change retained	0.0159242	0.04389969	0.036680307	0.029147371288477227	0.03962616822429904	0.0670515097690941	4.999073	1.2405025	6.022581284638469e-07	4.639893425080275e-06	0.14087933	0.028717162	0.8879710481776563	1.0
DPH3	Normal developmental change retained	0.014551065	0.045083325	0.025892774	0.024788885862162886	0.03364485981308413	0.04484902309058614	4.9968543	1.361839	6.101378484292355e-07	4.6981793894154526e-06	2.256483	0.5464225	0.02408621049414481	0.14035542403300993
SSR4	Normal developmental change retained	0.007229664	0.02869253	0.023766447	0.016071915009534206	0.0257943925233645	0.043072824156305506	4.990991	1.6827371	6.313949554518926e-07	4.858987285176401e-06	0.1701421	0.043023244	0.8649053991026527	1.0
TMEM63C	Normal developmental change retained	0.11411857	0.19192927	0.15298596	0.15363661127758205	0.14168224299065496	0.2184724689165174	4.99069	0.5543345	6.241260566822175e-07	4.8038076036527e-06	0.6741649	0.07274451	0.5002383117151811	0.837623536220675
CIDEB	Normal developmental change retained	0.029687738	0.06835944	0.064288594	0.043857259602288125	0.0530841121495326	0.10346358792184762	4.987045	1.0132042	6.38651740575797e-07	4.909402125108155e-06	-1.0784616	-0.18080975	0.28088060419079797	0.6290090984637076
CEBPD	NEC-specific change	0.006361802	0.030325698	0.010401114	0.010623808226641248	0.023551401869158887	0.016873889875666074	4.987026	1.9201024	6.448114844139973e-07	4.955188522643655e-06	3.6379454	1.2733592	0.00027813656568288954	0.002870855124125764
MYEOV	Normal developmental change retained	0.0024925421	0.017160434	0.023549395	0.006265322800326885	0.01831775700934579	0.034635879218472505	4.9867206	2.470015	6.484649659632303e-07	4.980906453072143e-06	-2.0628145	-0.59841186	0.039186162984733854	0.20466406746359603
PSD4	Incomplete developmental change	0.14441848	0.22836013	0.26175982	0.21193135385453932	0.1775700934579451	0.33925399644759846	4.9826517	0.47291785	6.503184685648181e-07	4.994355587788915e-06	-4.62284	-0.40747738	3.8828236732675245e-06	5.480746296834258e-05
SRSF7	Incomplete developmental change	0.22095084	0.3275638	0.33989674	0.2944701716153668	0.2407476635514038	0.4094138543516823	4.979905	0.39409342	6.589191423238448e-07	5.058014563821973e-06	-3.376207	-0.2591289	0.0007406251468749511	0.006921313260893565
HID1	Normal developmental change retained	0.018368334	0.049629867	0.03030332	0.023426859166439655	0.037009345794392516	0.0568383658969804	4.9794626	1.2945998	6.650446651205454e-07	5.103563793639726e-06	1.875314	0.41283733	0.06081176378053038	0.28414999736943664
ENSG00000273154	Normal developmental change retained	0.0058339257	0.031071996	0.018170906	0.010896213565785896	0.020934579439252338	0.029751332149200754	4.9791827	2.0102088	6.724844901034827e-07	5.158079965200725e-06	1.5817348	0.48212865	0.11377734874446539	0.42974523857289365
CCHCR1	Incomplete developmental change	0.022876943	0.056608457	0.10908679	0.04140561154998631	0.049345794392523276	0.15985790408525746	4.976769	1.079459	6.744120605688991e-07	5.17205016150933e-06	-7.3107824	-1.1394106	3.148621367925075e-13	9.631379608995935e-12
RUNDC3B	Incomplete developmental change	0.08914497	0.15600148	0.3074143	0.1258512666848267	0.11850467289719675	0.3481349911190015	4.9737267	0.6014781	6.815080872987375e-07	5.224823809079647e-06	-12.3746195	-1.1959722	1.3447720125740403e-34	1.5054645395018533e-32
SMC6	Normal developmental change retained	0.2633118	0.39460856	0.3546944	0.32824843366930123	0.26504672897196485	0.42539964476020775	4.9696016	0.37582928	6.948763638202617e-07	5.324797665667837e-06	-1.1619353	-0.08750207	0.24531810453756075	0.6290090984637076
LTK	Normal developmental change retained	0.02535076	0.06549588	0.047601864	0.0384091528193952	0.04635514018691582	0.07770870337477806	4.965831	1.0844438	7.136108386260808e-07	5.461483674275166e-06	0.8924956	0.17008	0.3721716401977142	0.6989323409952678
CDC42EP4	Normal developmental change retained	0.118507355	0.20223524	0.17184538	0.18223917188777136	0.15177570093458032	0.25044404973356826	4.9612036	0.5214602	7.270245624742041e-07	5.56064742317713e-06	-0.31759718	-0.032369997	0.7508040189120144	1.0
SRP19	Normal developmental change retained	0.05141385	0.10121148	0.07166009	0.09806592209207274	0.08859813084112163	0.12033747779751389	4.9578843	0.70929796	7.415004159345872e-07	5.666915765094559e-06	2.1100602	0.30569276	0.03490406761208718	0.18717743470690693
LYPD6	Normal developmental change retained	0.13352308	0.22822343	0.16469848	0.17733587578316748	0.15401869158878595	0.21447602131438603	4.9558997	0.514938	7.466931695871751e-07	5.704810789544438e-06	2.0590742	0.21946923	0.03954011346616646	0.2061385876193484
PRKAG2-AS2	Normal developmental change retained	0.017057441	0.047897957	0.054230187	0.02587850721874147	0.03626168224299065	0.08259325044404987	4.954699	1.2927815	7.559399349785637e-07	5.772739995857942e-06	-1.9944187	-0.39342347	0.046162002702690746	0.232111224327892
FAM118B	Normal developmental change retained	0.16962959	0.2720036	0.20421886	0.25197493870880416	0.20485981308411366	0.2717584369449355	4.953281	0.43157023	7.566190027330638e-07	5.777019785997921e-06	2.4775586	0.23039006	0.013261929994822508	0.08646799663781853
RNF43	Incomplete developmental change	0.2682652	0.39953244	0.46852756	0.3399618632525204	0.27252336448598363	0.4746891651864945	4.952269	0.36483055	7.59493585010379e-07	5.797150251228126e-06	-5.5814643	-0.40350774	2.5142655672546345e-08	4.788412381469151e-07
DENND2D	Normal developmental change retained	0.0697822	0.13042755	0.120332465	0.11822391718877656	0.10242990654205637	0.18783303730017697	4.9507356	0.6459903	7.682387554606582e-07	5.86022727340588e-06	-1.0239323	-0.1244877	0.30591755609614063	0.6290090984637076
JMJD6	Normal developmental change retained	0.038290326	0.078969106	0.052873272	0.06401525469899196	0.06878504672897186	0.09591474245115482	4.9488735	0.84270936	7.759580066674873e-07	5.918183713186107e-06	2.1028192	0.3423287	0.03553353539609496	0.18994644420626042
TONSL	Normal developmental change retained	0.031120023	0.073498406	0.045458186	0.053391446472350744	0.05570093457943912	0.08525754884547086	4.946201	0.93615246	7.887813678971026e-07	6.01127935115072e-06	2.4676433	0.45111996	0.013635790426626684	0.08854990294650836
NMRAL2P	Normal developmental change retained	0.0028910493	0.017344413	0.025525367	0.005175701443748296	0.017943925233644853	0.03863232682060393	4.945264	2.3929005	7.995714169921398e-07	6.091603389343432e-06	-2.3817496	-0.67408913	0.017271625241678884	0.10755672711243969
FMN1	Incomplete developmental change	0.09613173	0.16037577	0.47871304	0.13238899482429856	0.12822429906542115	0.346802841918291	4.9450216	0.5834174	7.883854760808032e-07	6.009202678695094e-06	-15.187648	-1.5566607	1.4929077455699437e-50	3.106906897169449e-48
DDTL	Normal developmental change retained	0.011193599	0.035749182	0.027011346	0.020702805774993192	0.031775700934579466	0.040852575488454716	4.9420943	1.4200385	8.082106229432559e-07	6.15260917869168e-06	0.9847452	0.24058175	0.32479776567531715	0.6383495840100074
PCBP2	Incomplete developmental change	0.54833484	0.75475264	0.7710637	0.5709615908471687	0.4519626168224344	0.6709591474245012	4.9419312	0.26609612	8.001883695699397e-07	6.095350105008122e-06	-4.88461	-0.26343346	1.0691783998302e-06	1.6456020769573666e-05
NEDD4	Incomplete developmental change	0.6792595	0.93377066	1.1030155	0.5941160446744624	0.48822429906542547	0.7322380106571821	4.939488	0.25538608	8.09948679750463e-07	6.164876649966872e-06	-8.637282	-0.44784456	7.676392349789602e-18	3.3111156302041986e-16
ENPP7	Incomplete developmental change	0.5797059	0.8043254	1.4626817	0.499591391991275	0.39626168224299446	0.6714031971580714	4.934521	0.29787853	8.302243942791694e-07	6.312297822421077e-06	-17.621927	-1.0294363	2.6123453284286815e-67	9.861704868513173e-65
RELA	NEC-specific change	0.05854781	0.113653384	0.06908415	0.08771451920457618	0.08560747663551412	0.11722912966252273	4.9341893	0.72122824	8.357061989220274e-07	6.350010996271632e-06	3.081535	0.45179138	0.002071241011510312	0.017435660290151974
ST6GALNAC4	Normal developmental change retained	0.0049104006	0.024909649	0.026995765	0.0076273494960501205	0.01981308411214953	0.05017761989342803	4.9336176	2.1180604	8.471761161692207e-07	6.43314868317616e-06	-1.3604057	-0.3606434	0.17376412712455055	0.5428304264178428
IL15	Incomplete developmental change	0.17442328	0.26276806	0.27999514	0.22936529555979757	0.20299065420560897	0.346802841918291	4.9326544	0.43831602	8.390038296639712e-07	6.373078848381855e-06	-3.3270197	-0.28284788	0.0008842702173233722	0.008103536139106809
DNAJA1	NEC-specific change	0.09456601	0.15724497	0.08173604	0.14110596567692768	0.12822429906542115	0.13277087033747825	4.931359	0.5721182	8.458044074925041e-07	6.423734097952272e-06	5.7350965	0.72985446	1.0366281547853337e-08	2.0646919379033204e-07
RHBDD2	Normal developmental change retained	0.03522976	0.07612766	0.07416676	0.05938436393353296	0.06317757009345777	0.12433392539964537	4.929868	0.8912456	8.555915333389159e-07	6.493002413984498e-06	-1.5032655	-0.2303402	0.13283470958821814	0.47683802797634134
SMNDC1	NEC-specific change	0.055819098	0.107622966	0.06268251	0.09180059929174587	0.08859813084112163	0.10346358792184762	4.929855	0.717565	8.544078065423799e-07	6.485029825904118e-06	3.6116776	0.5417254	0.00030739678142831673	0.003144215177902997
ADCY4	Normal developmental change retained	0.017236298	0.04628277	0.051268294	0.024788885862162886	0.037009345794392516	0.0923623445825935	4.9286885	1.2735136	8.621352668293093e-07	6.540623652290654e-06	-2.2357326	-0.42163783	0.025414111468179727	0.14661964225535082
CTDNEP1	Incomplete developmental change	0.037059963	0.079748936	0.094327964	0.05938436393353296	0.06429906542056059	0.13987566607460067	4.9246354	0.8779431	8.783766022647166e-07	6.655544387286008e-06	-2.9871664	-0.4472272	0.0028299189379361596	0.02294179997330033
MAP1S	Normal developmental change retained	0.015023752	0.042095006	0.023623941	0.02533369654045218	0.037009345794392516	0.04218472468916519	4.9237103	1.2774049	8.852306503387016e-07	6.7064346935585075e-06	2.5299444	0.5974794	0.011440624019295824	0.07651909195051064
MT-ND1	Normal developmental change retained	0.06885174	0.1338176	0.08854181	0.08635249250885295	0.08485981308411224	0.11589698046181224	4.9205956	0.73702466	8.950600431270197e-07	6.778792220870856e-06	2.2804148	0.33783254	0.022626379730722006	0.13370457955669218
ZDHHC5	Normal developmental change retained	0.13520558	0.21595016	0.19485416	0.20294197766276553	0.17158878504673009	0.29218472468916246	4.9200287	0.47629127	8.959368050405769e-07	6.784377317970147e-06	-0.9909777	-0.09234552	0.32174521977706794	0.6347572805340972
REG4	NEC-specific change	0.015884262	0.062471654	0.019739298	0.02152002179242713	0.0321495327102804	0.02841918294849027	4.9187427	1.502178	9.114378183185477e-07	6.897466802871272e-06	4.1231756	1.2519311	3.810367120973966e-05	0.0004607828608323571
SUDS3	Normal developmental change retained	0.18024021	0.2874751	0.23600212	0.2655952056660358	0.2082242990654221	0.3352575488454671	4.913493	0.42282122	9.266816231833924e-07	7.007382249345472e-06	0.2471039	0.021311684	0.8048381888714509	1.0
EVPL	Normal developmental change retained	0.45331264	0.66733354	0.4955825	0.4456551348406378	0.3409345794392555	0.4804618117229065	4.9062486	0.3234027	9.596593275820874e-07	7.24887388468939e-06	2.1604047	0.14898545	0.0307899881645872	0.17017487727148647
TMEM154	NEC-specific change	0.007079586	0.027243933	0.009334738	0.01579950967038956	0.026168224299065436	0.016873889875666074	4.9038386	1.6496307	9.84258912477304e-07	7.43007913809018e-06	4.0202556	1.3405128	5.916286877619461e-05	0.0006909144804947543
PNPLA2	Normal developmental change retained	0.20006399	0.30678046	0.2490992	0.24298556251703057	0.20485981308411366	0.3126110124333894	4.901412	0.43455172	9.834461564230194e-07	7.425094717129953e-06	0.75883657	0.067627974	0.4479867383030195	0.7841931066610466
UCA1	Normal developmental change retained	0.0011157088	0.016326293	0.008789198	0.0021792427131571775	0.013084112149532702	0.010657193605683834	4.9009943	3.4993067	1.0067663585096296e-06	7.595276239613004e-06	1.7263526	0.730066	0.08434886731943543	0.35665721461507915
OAS3	Normal developmental change retained	0.02196447	0.052950487	0.034942288	0.04222282756742025	0.049345794392523276	0.05950266429840135	4.8990417	1.0348542	1.0022495928857523e-06	7.563544192522914e-06	2.0674322	0.4152472	0.038746575897465815	0.20293404528444722
SAMD8	Normal developmental change retained	0.17131053	0.2696567	0.24200705	0.26041950422228777	0.20299065420560897	0.3281527531083447	4.8938375	0.4218016	1.0235991685910047e-06	7.715095544349906e-06	-0.582941	-0.05058712	0.559959728343115	0.8964731031248937
AP4B1-AS1	Incomplete developmental change	0.009724417	0.029927948	0.04624855	0.018251157722691376	0.031401869158878534	0.08836589698046202	4.8925953	1.4432719	1.0376224020265746e-06	7.815952936409919e-06	-4.369854	-0.851342	1.2702958687828965e-05	0.00016683082043686488
APOC2	Normal developmental change retained	0.028706273	0.06454474	0.041583586	0.04712612367202388	0.05233644859813073	0.06882770870337476	4.892335	0.9637793	1.0352562616150257e-06	7.800543002959698e-06	2.261169	0.42527795	0.02379337904287358	0.13906504712312262
ATP5PO	Incomplete developmental change	0.030442769	0.06784893	0.0869169	0.059111958594388316	0.059813084112149376	0.15719360568383656	4.891227	0.90361303	1.0419640509531037e-06	7.847442832247796e-06	-4.469644	-0.640975	8.013146597018646e-06	0.00010809534985640276
GNA14	Normal developmental change retained	0.04616328	0.09685229	0.07861516	0.0754562789430671	0.07364485981308407	0.12122557726465422	4.8906665	0.8021132	1.0432938354184097e-06	7.855028323624879e-06	0.38603228	0.058900718	0.6994894734681307	1.0
VDAC3	Incomplete developmental change	0.043773595	0.090612456	0.10116926	0.07954235903023679	0.07439252336448594	0.16207815275310822	4.890569	0.78016806	1.0444503850962304e-06	7.862520459640783e-06	-3.0209482	-0.41147622	0.002532862292051042	0.020828322846724357
MLX	Normal developmental change retained	0.053388838	0.105300754	0.11099908	0.08907654590029941	0.08598130841121505	0.18561278863232622	4.8857327	0.726444	1.0689297971506048e-06	8.040584377763386e-06	-2.6918154	-0.34614533	0.007130492940631415	0.05143545329919547
TNFAIP8	NEC-specific change	0.07895754	0.14557046	0.071530454	0.09588667937891557	0.10130841121495356	0.10612788632326861	4.8856745	0.67978495	1.0669335426592043e-06	8.026808228088665e-06	4.951307	0.7328727	7.636238248009497e-07	1.1999662155584593e-05
ENSG00000255031	NEC-specific change	0.018560449	0.047706794	0.021412933	0.029147371288477227	0.04112149532710277	0.043516873889875664	4.8833423	1.1812195	1.0845973075748224e-06	8.1546579719436e-06	3.741219	0.8738462	0.00018548246991578166	0.001978669292433458
MMP14	Normal developmental change retained	0.08838914	0.153951	0.12126246	0.13157177880686458	0.12000000000000051	0.18650088809946652	4.8772225	0.58290213	1.1137609466561683e-06	8.366177785016517e-06	0.9332637	0.10941094	0.3507298419504491	0.6721335741154042
CXCL16	Normal developmental change retained	0.008788669	0.02968062	0.02271774	0.014165077635521672	0.028785046728971985	0.041296625222024874	4.8768435	1.5805441	1.1242002222643998e-06	8.44068800860804e-06	0.61930853	0.15588829	0.53574195877272	0.8727357298559549
CALM3	Normal developmental change retained	0.10673091	0.17917998	0.14871503	0.16044674475619855	0.13607476635514087	0.21403197158081588	4.8763137	0.543268	1.1183122025099964e-06	8.397774500822174e-06	0.3235997	0.035312552	0.7462548867256917	1.0
DHCR24	Normal developmental change retained	0.06804593	0.12445714	0.089883834	0.11086897303187111	0.10056074766355168	0.13721136767317976	4.872712	0.6438461	1.1404222450620122e-06	8.555890077034336e-06	2.1648571	0.29137477	0.030446956328882283	0.16864261593538551
MRTFA	Normal developmental change retained	0.458002	0.65133274	0.56894994	0.49332606919094846	0.38654205607477005	0.5523978685612709	4.870561	0.2895756	1.1494001730820892e-06	8.619262338889988e-06	-0.15530251	-0.009686664	0.8765892095888586	1.0
TMEM176A	Normal developmental change retained	0.033984188	0.07311623	0.06451903	0.059929174611822254	0.06355140186915871	0.11145648312611059	4.8704777	0.87421465	1.1556429489811985e-06	8.663408301952956e-06	-0.40020707	-0.0635984	0.6890213792508271	1.0
EP400	Normal developmental change retained	0.5740964	0.7909566	0.62166405	0.5663307000817099	0.4463551401869203	0.5737122557726382	4.8669715	0.26775596	1.169679555435401e-06	8.767285668861499e-06	2.3348458	0.13712336	0.019591684613959787	0.11899175072719052
STX4	Normal developmental change retained	0.14450808	0.23818295	0.18258846	0.19613184418414903	0.1641121495327113	0.25399644760212947	4.866715	0.48758945	1.1733931186927235e-06	8.79376701971349e-06	1.3143343	0.13225123	0.18879548610137298	0.5672834319839984
SLC35G1	Incomplete developmental change	0.32192323	0.46942642	0.652176	0.375102152002178	0.3084112149532738	0.5159857904085186	4.8642826	0.33382556	1.1861857173021724e-06	8.888270820307923e-06	-9.636951	-0.6445316	8.8223440866824e-22	4.876623295496702e-20
USP31	Incomplete developmental change	0.059012324	0.11365948	0.12335521	0.09888313810950668	0.0912149532710282	0.19538188277086954	4.8610454	0.6929176	1.2101947198894162e-06	9.055633446400551e-06	-3.2444365	-0.39907753	0.0011847142535620495	0.01054142421340484
NMNAT1	Normal developmental change retained	0.13133392	0.21086921	0.21022436	0.1887769000272432	0.1611214953271038	0.2770870337477773	4.8566213	0.48885763	1.2341921890658355e-06	9.230946279085863e-06	-1.9265249	-0.18765332	0.05409647859197613	0.2605727314017857
XAB2	Normal developmental change retained	0.02648298	0.064186335	0.044171937	0.04113320621084166	0.048971962616822344	0.07060390763765542	4.853454	1.0199256	1.260265083865244e-06	9.415831398292368e-06	1.4941518	0.28752056	0.13520112548014188	0.4824521439607202
ZNF808	Normal developmental change retained	0.1484573	0.23693599	0.2174961	0.2222827567420364	0.1775700934579451	0.30861456483125804	4.853289	0.454552	1.2553268522922849e-06	9.381815078718492e-06	-1.1953995	-0.10921723	0.2319885709022617	0.6290090984637076
CDA	Incomplete developmental change	0.016436653	0.044584155	0.14995684	0.02669572323617541	0.036635514018691584	0.1940497335701591	4.852509	1.2104943	1.2679724650448616e-06	9.469057368924193e-06	-12.617446	-1.9388877	9.433491366275833e-36	1.1287276721250627e-33
COPE	NEC-specific change	0.09602894	0.16979836	0.108245574	0.15281939526014807	0.12822429906542115	0.17717584369449335	4.8519845	0.557333	1.2654086613892578e-06	9.451360581646332e-06	3.2817056	0.39265874	0.0010392397982727662	0.0093460571922968
XBP1	NEC-specific change	0.07940428	0.13616347	0.08752034	0.128030509397984	0.117009345794393	0.12433392539964537	4.8493633	0.5937379	1.2809695022106952e-06	9.561718703043599e-06	3.8791394	0.5164979	0.00010621321097812459	0.001188231322814774
CDR2L	Normal developmental change retained	0.0037097887	0.020253066	0.024293715	0.008172160174339416	0.01906542056074766	0.0399644760213144	4.849296	2.1528141	1.2985823622372905e-06	9.688733549292412e-06	-1.4996098	-0.4223951	0.13378134329110544	0.47876912095813123
BLCAP	Incomplete developmental change	0.45469636	0.6339379	0.8124569	0.4930536638518038	0.392897196261686	0.6611900532859579	4.847319	0.2852641	1.2912118081430421e-06	9.636694656390783e-06	-10.137453	-0.5750768	6.48311071696698e-24	4.0842758822103226e-22
SPATS2L	Normal developmental change retained	1.4581554	1.8824664	1.5979462	0.7943339689457672	0.69308411214954	0.8183836589697914	4.8459735	0.19698478	1.2989909519087466e-06	9.69029739216485e-06	1.4779712	0.064772815	0.13947964088180836	0.49262979051800865
RRAS	NEC-specific change	0.019487685	0.049977623	0.017672244	0.02887496594933258	0.03925233644859811	0.03108348134991124	4.8444357	1.1915077	1.3187458628125876e-06	9.831642073981535e-06	4.737408	1.209871	2.2371210565338034e-06	3.279449765535315e-05
TNIK	Incomplete developmental change	1.4751208	1.8680639	2.4072247	0.7910651048760317	0.6986915887850541	0.8752220248667707	4.84148	0.19315162	1.3279671187587289e-06	9.897358853583193e-06	-12.689688	-0.52410156	2.4930139615355503e-36	3.058055261935976e-34
PDXDC2P-NPIPB14P	Normal developmental change retained	0.13258652	0.21637768	0.19408235	0.22064832470716844	0.1745794392523376	0.30772646536411774	4.8384852	0.45720944	1.3531715288456528e-06	1.0075955215860184e-05	-1.1249323	-0.102802716	0.260672745628712	0.6290090984637076
CABLES2	Normal developmental change retained	0.058857676	0.11387469	0.09552925	0.08471806047398507	0.08336448598130848	0.15630550621669625	4.8372345	0.72941166	1.3627110741214173e-06	1.0143886256124242e-05	-0.22275501	-0.03035441	0.8237354718976199	1.0
GPBP1L1	Incomplete developmental change	0.6949191	0.9360576	1.0208046	0.6545900299645708	0.5128971962616874	0.7357904085257433	4.834393	0.23500781	1.3779051067943232e-06	1.0253854353708734e-05	-6.6081905	-0.32687506	4.302206312649459e-11	1.1038400580263612e-09
BMP2	Normal developmental change retained	0.10845227	0.19051152	0.14745188	0.12339961863252484	0.117009345794393	0.15275310834813505	4.832715	0.60788554	1.3914089133238842e-06	1.0349600009324349e-05	1.5702472	0.20143281	0.11642188546532312	0.4365865530871943
TEX9	Incomplete developmental change	0.09320304	0.16366805	0.18619353	0.14246799237265098	0.1267289719626174	0.243783303730016	4.830873	0.5684595	1.4057321792670624e-06	1.0451350483350748e-05	-3.6737237	-0.3976437	0.00024161410112969725	0.00252113209702464
BFAR	Incomplete developmental change	0.0880524	0.15427892	0.16578546	0.15145736856442477	0.12336448598130896	0.2602131438721116	4.830835	0.5579394	1.4070187480474038e-06	1.0459319034103568e-05	-3.5905278	-0.37219957	0.00033322759992992845	0.0033821420719857558
PNKP	Normal developmental change retained	0.12606192	0.20392507	0.15169035	0.1996731135930296	0.16336448598130943	0.22779751332149056	4.826785	0.47600168	1.4338132417950308e-06	1.065037175853179e-05	2.234808	0.22934115	0.025475037636918066	0.14689194332525474
CLDN15	Incomplete developmental change	0.05787378	0.1096744	0.18958493	0.09588667937891557	0.09196261682243008	0.267317939609234	4.82061	0.6802927	1.481317168479304e-06	1.0994845826947897e-05	-9.208593	-1.0275532	4.921041893542187e-20	2.4604198986829307e-18
KDM5A	Normal developmental change retained	0.5545235	0.74846107	0.70455813	0.570689185508024	0.4549532710280419	0.6283303730017668	4.817677	0.2579079	1.4970755618059713e-06	1.1101657638012365e-05	-1.7880363	-0.09953367	0.07383160345491356	0.3256454510503922
DHRS1	Incomplete developmental change	0.07711189	0.1339668	0.16445723	0.12639607736311603	0.11401869158878548	0.23667850799289358	4.8173175	0.5919743	1.5041248581652105e-06	1.115053620687006e-05	-4.1633863	-0.46373203	3.190388478630829e-05	0.0003921391674214137
FHIP2B	Normal developmental change retained	0.08592823	0.14859894	0.13100407	0.12912013075456263	0.12000000000000051	0.20781527531083377	4.817072	0.58359045	1.5054019482201507e-06	1.1158305034159041e-05	-0.5593161	-0.06388689	0.5759714903713877	0.911469783189999
DLST	Normal developmental change retained	0.15100694	0.24536341	0.24306096	0.24434758921275387	0.18728971962616953	0.33570159857903725	4.815786	0.4367013	1.5155882816358982e-06	1.1230389248190044e-05	-2.5297632	-0.22298464	0.011444882465495597	0.07653706211270318
CKMT1A	Incomplete developmental change	0.0018082997	0.0134667065	0.06601808	0.004086080087169708	0.014953271028037372	0.10923623445825976	4.8144913	2.6491709	1.5478864512275108e-06	1.1462739416343874e-05	-10.234919	-2.397003	3.280050668354685e-24	2.087998790163875e-22
RPS6KB2	Normal developmental change retained	0.029971167	0.066166714	0.04940119	0.047398529011168526	0.056448598130840986	0.08925399644760235	4.8144426	0.93422014	1.5293996684164458e-06	1.1329282788643762e-05	1.0550656	0.18595052	0.291447647223125	0.6290090984637076
GRAMD2B	Incomplete developmental change	1.0623003	1.4008318	1.6190681	0.6875510760010713	0.5936448598130902	0.7899644760213017	4.810582	0.22098702	1.5497824156731255e-06	1.147503483023413e-05	-9.08836	-0.42312098	1.4280813718628073e-19	6.90674172763199e-18
KCNK6	Normal developmental change retained	0.020590601	0.05056797	0.04413125	0.03023699264505581	0.042242990654205566	0.07015985790408526	4.810255	1.1289598	1.5627955142098252e-06	1.1566111846655026e-05	0.013959511	0.0027780484	0.9888628489083016	1.0
ZNF672	Normal developmental change retained	0.0219924	0.05128482	0.042410765	0.04004358485426308	0.047476635514018616	0.07948490230905872	4.80413	1.0265056	1.6113859224652308e-06	1.1914860560615215e-05	0.3481196	0.06488771	0.7277652994878185	1.0
VPS53	Normal developmental change retained	1.0144831	1.3332335	1.1419635	0.7504767093434814	0.6190654205607541	0.7744227353463464	4.797483	0.2053964	1.6559241954084229e-06	1.223675211957502e-05	0.48167765	0.021919072	0.630056505481596	0.9569438824795796
MT-CO3	Normal developmental change retained	0.07728584	0.1502337	0.11167286	0.10296921819667637	0.09495327102803759	0.15364120781527535	4.7896614	0.6675312	1.7271729824868927e-06	1.2749715006995103e-05	0.9104099	0.122062884	0.3626513140343268	0.6869773606748566
LINC02999	Normal developmental change retained	0.014396277	0.045569256	0.03296583	0.02533369654045218	0.0321495327102804	0.05106571936056835	4.787272	1.3110728	1.7592088425411032e-06	1.297046967661872e-05	0.84080344	0.19461694	0.4004994015317592	0.7318943206166921
ENSG00000287593	Normal developmental change retained	0.0033303674	0.016923817	0.018885218	0.005720512122037591	0.01831775700934579	0.04040852575488456	4.7810645	2.1921694	1.8196127701907343e-06	1.3405673628252403e-05	-1.3819696	-0.3795721	0.1670440235733951	0.5337035730204168
NLRP3P1	NEC-specific change	0.0038107652	0.018233709	0.0045356173	0.0076273494960501205	0.019439252336448595	0.011545293072824153	4.7656937	2.0565069	1.9631661375986363e-06	1.4434888203046715e-05	4.224492	1.7149451	2.4535456339534975e-05	0.0003080246591447987
PLEKHA6	Normal developmental change retained	1.5798227	2.0176795	1.7307067	0.8215745028602305	0.7158878504672973	0.8370337477797377	4.764514	0.18830283	1.9479053058017405e-06	1.4329168063736128e-05	1.3807998	0.059005186	0.16740337443088638	0.5343141471514182
SLC4A7	Incomplete developmental change	0.13412414	0.21767971	0.35535386	0.1874148733315199	0.16635514018691694	0.3778863232682016	4.760611	0.4782083	1.9899113636619084e-06	1.461829892707914e-05	-9.995095	-0.88881415	2.7733465803463206e-23	1.6798063652948397e-21
CXCL8	NEC-specific change	0.0023744437	0.015449694	0.0025484567	0.002996458730591119	0.015327102803738306	0.0031083481349911185	4.7554145	2.700705	2.0660675016843613e-06	1.5159462889411636e-05	4.5255284	2.6033764	6.216329659960747e-06	8.54006695394552e-05
TRPM5	Incomplete developmental change	0.014144455	0.042463925	0.06949474	0.023971669844728948	0.03364485981308413	0.10790408525754927	4.753492	1.3045391	2.076015438366139e-06	1.5222348538906877e-05	-5.235129	-0.9764798	1.7228053114166899e-07	2.9551663633451906e-06
SEPHS2	Normal developmental change retained	0.0069521847	0.026563177	0.013721772	0.011441024244075192	0.02242990654205608	0.023978685612788656	4.7525024	1.739639	2.0900652492684702e-06	1.531938553715773e-05	2.3789842	0.7317901	0.0174010569118564	0.108238174670275
TNFAIP1	NEC-specific change	0.04606447	0.089125045	0.05437856	0.0754562789430671	0.07626168224299064	0.0923623445825935	4.752455	0.7430177	2.076201055390765e-06	1.5222348538906877e-05	3.1923072	0.5099361	0.0014206142153989501	0.012420300011040946
PPP2CB	Incomplete developmental change	0.25057456	0.36749417	0.46083263	0.3448651593571238	0.27065420560747894	0.5053285968028349	4.7476482	0.34697497	2.119944649135731e-06	1.5531377241403914e-05	-7.816659	-0.54010373	6.599349221611988e-15	2.297177329478632e-13
NARS1	Incomplete developmental change	0.13076173	0.2077603	0.21939425	0.19177335875783447	0.16074766355140285	0.30239786856127593	4.7388763	0.4762675	2.2143265123686035e-06	1.6205781860433762e-05	-3.165434	-0.29870284	0.0015579869793972889	0.013509766724125565
ZNF165	Normal developmental change retained	0.014508951	0.04392751	0.033417672	0.02533369654045218	0.03551401869158879	0.056394316163410244	4.7308793	1.2833916	2.319664791920962e-06	1.6953779984536545e-05	0.37980843	0.08453098	0.7041041437326662	1.0
GAS2L3	Normal developmental change retained	0.15415151	0.25008377	0.19360167	0.19858349223645097	0.165981308411216	0.23756660746003389	4.726839	0.4693529	2.3490095046720826e-06	1.7163100503904137e-05	1.3263191	0.1345923	0.18479573144346814	0.5610467898656395
ENSG00000269124	Normal developmental change retained	0.042634185	0.08574524	0.054076836	0.07709071097793498	0.07252336448598125	0.08880994671403218	4.7189026	0.7572565	2.449849177905394e-06	1.7868338794968048e-05	2.6794844	0.4335649	0.007398849067668499	0.05311160847543051
VARS2	Normal developmental change retained	0.026290977	0.059675965	0.049167458	0.03677472078452732	0.04785046728971955	0.07504440497335707	4.718222	1.0222204	2.4578268019725998e-06	1.7917851736895458e-05	0.4003013	0.0763348	0.688951971782124	1.0
ZKSCAN1	NEC-specific change	0.4899436	0.66330165	0.46377075	0.5213838191228456	0.4157009345794433	0.5111012433392469	4.7178683	0.26948822	2.450301171974139e-06	1.7868338794968048e-05	5.267879	0.3284372	1.4396939563472974e-07	2.4941378970544537e-06
CCNL2	NEC-specific change	0.5240042	0.71580714	0.50409126	0.5377281394715235	0.4194392523364527	0.5159857904085186	4.71372	0.26956928	2.5011151339057575e-06	1.8222517173989018e-05	4.98713	0.3121529	6.341331644294359e-07	1.0075372542050464e-05
C1orf226	Normal developmental change retained	0.012785565	0.034673087	0.025526825	0.01579950967038956	0.030280373831775727	0.04618117229129661	4.7119584	1.4158953	2.5367584771104027e-06	1.847391420940966e-05	0.9382055	0.22474113	0.3481854695078609	0.6687940675302256
XK	Incomplete developmental change	0.03401892	0.06739818	0.085482635	0.051757014437482866	0.06280373831775683	0.1323268206039081	4.7092214	0.86284965	2.564390438028757e-06	1.8666769140676293e-05	-3.2385697	-0.49540752	0.0012095628528772774	0.010744854397923689
OSBPL7	Incomplete developmental change	0.042039562	0.08695352	0.11803757	0.06047398529011155	0.06691588785046716	0.16785079928952018	4.7072334	0.81848174	2.592061647085544e-06	1.8859736753290276e-05	-4.877316	-0.6830653	1.1104971325250386e-06	1.7054238208673706e-05
CNN2	Normal developmental change retained	0.0041298997	0.021429956	0.017026376	0.007899754835194768	0.019439252336448595	0.03108348134991124	4.704766	2.0898094	2.6479944747090063e-06	1.9252319338515854e-05	0.24478191	0.07410739	0.8066355427816552	1.0
MIER3	Incomplete developmental change	0.12876163	0.20782511	0.32582	0.19204576409697913	0.1641121495327113	0.38099467140319265	4.7013626	0.4721734	2.6612145562530023e-06	1.934266066573264e-05	-10.031528	-0.8730254	1.909571886388821e-23	1.1667795699292699e-21
CLU	NEC-specific change	0.02717109	0.06381785	0.020269442	0.048215745028602465	0.05046728971962607	0.03730017761989345	4.700342	0.94509554	2.6870121708786774e-06	1.9524338808930145e-05	6.0432806	1.4393244	1.6461487957328192e-09	3.5771599310395725e-08
OTUD4	Normal developmental change retained	0.20047142	0.30403563	0.23423573	0.2944701716153668	0.22990654205607658	0.32193605683836257	4.6952934	0.3778747	2.740373588904349e-06	1.9900195799651655e-05	2.2635534	0.19352855	0.023645203001012898	0.13846489847803345
CLUHP3	Normal developmental change retained	0.016513856	0.042798303	0.044785794	0.0313266140016344	0.03887850467289718	0.08747779751332169	4.693958	1.1314409	2.7741593323858806e-06	2.0133533706188915e-05	-1.8198955	-0.3400862	0.06883564497152259	0.30969680698662294
DDX60	Incomplete developmental change	0.14563417	0.2446572	0.2538736	0.21356578588940728	0.1697196261682254	0.30595026642983714	4.6933765	0.45608735	2.768997947157979e-06	2.009907020877914e-05	-3.108083	-0.2922335	0.0018938287558918272	0.016154435584939605
PDXP	Incomplete developmental change	0.0074116527	0.029546738	0.03909008	0.01307545627894308	0.021308411214953273	0.07326820603907641	4.693259	1.7344387	2.794339853637968e-06	2.027302847062086e-05	-3.360711	-0.75078356	0.0007834202671872301	0.007279035408191765
PLAAT2	Incomplete developmental change	0.0011579877	0.012167749	0.022696536	0.0021792427131571775	0.012336448598130835	0.043072824156305506	4.691329	3.2289104	2.8369708370747884e-06	2.0564871364076815e-05	-3.7059739	-1.0947776	0.0002131657695227125	0.0022464286180950126
SLC50A1	NEC-specific change	0.03822957	0.078353755	0.03897893	0.0648324707164259	0.0654205607476634	0.07504440497335707	4.690323	0.815081	2.81577990721228e-06	2.0417339178294162e-05	4.0315495	0.7178057	5.6333514643957174e-05	0.0006596127665620165
TRAF4	Normal developmental change retained	0.0905941	0.15723735	0.15112479	0.14791609915554418	0.12037383177570145	0.22912966252220102	4.6872935	0.5507549	2.8532483184717188e-06	2.0679786666607496e-05	-1.6637143	-0.18357602	0.09623316333339814	0.3858676482511175
KIF3A	NEC-specific change	0.029807864	0.06754111	0.03145873	0.055570689185507914	0.05570093457943912	0.058170515097690875	4.6865635	0.89179033	2.8724852182575734e-06	2.0803730689873188e-05	4.1957912	0.8439928	2.77203904518237e-05	0.00034419367012312866
SLC16A1	Normal developmental change retained	0.022696245	0.054338165	0.034180354	0.04358485426314348	0.05009345794392514	0.060390763765541665	4.6838117	0.9809234	2.912464401855766e-06	2.1083869695491613e-05	2.1018963	0.41965446	0.03561466525409912	0.1902548232277445
CLSTN1	Normal developmental change retained	0.26257315	0.3882485	0.345191	0.3456823753745577	0.2691588785046752	0.40008880994670915	4.6818132	0.34274712	2.9249023015608255e-06	2.1167616626751236e-05	-0.26577026	-0.020237053	0.7904272697751423	1.0
RABGGTA	Normal developmental change retained	0.01787979	0.048803937	0.035179187	0.028330155271043288	0.03813084112149531	0.05905861456483119	4.6793027	1.1867031	2.9782706940781266e-06	2.1534643839675815e-05	0.94530356	0.20682731	0.34455087774601234	0.6643808609968446
AKIRIN1	Normal developmental change retained	0.0789364	0.13400708	0.11422655	0.13593026423317914	0.12112149532710333	0.19360568383658894	4.6777544	0.56007904	2.9868747401727223e-06	2.1593649955007605e-05	-0.010365727	-0.0011949183	0.9917299154901932	1.0
IL1B	NEC-specific change	0.0015693189	0.01804608	0.0023076057	0.002996458730591119	0.013457943925233636	0.005772646536412076	4.6777525	3.1199179	3.0326407262413583e-06	2.1911504167136744e-05	4.236782	2.449278	2.333207935876916e-05	0.0002939781631599846
PLSCR1	Normal developmental change retained	0.21556045	0.3270257	0.2602902	0.30645600653773064	0.24000000000000193	0.31927175843694167	4.6772346	0.36870983	2.9915610057104275e-06	2.162431911178364e-05	2.0000527	0.17017153	0.04554944203710489	0.22988565948004291
PAF1	Normal developmental change retained	0.024465365	0.06336321	0.036791418	0.039498774175973785	0.04299065420560743	0.06349911190053278	4.6746116	1.0563712	3.046884422905134e-06	2.2011152295895892e-05	2.1308897	0.44461277	0.0331504244102916	0.17990321321973637
THBS3	NEC-specific change	0.087508164	0.16036281	0.08318506	0.1362026695723238	0.11439252336448642	0.14609236234458278	4.6714272	0.576719	3.0830276948762376e-06	2.2259048581924838e-05	4.712776	0.6215869	2.51680313627055e-06	3.661884646851008e-05
CCNI	NEC-specific change	0.204132	0.320149	0.1921369	0.29147371288477586	0.22280373831775874	0.2664298401420937	4.669441	0.38629627	3.108505393614868e-06	2.242636972714916e-05	5.350312	0.48990756	9.193474492567481e-08	1.6309793108890753e-06
ADGRF1	Normal developmental change retained	0.0045108586	0.021474019	0.012060493	0.0076273494960501205	0.018691588785046724	0.01598579040852575	4.6683116	2.068425	3.15617944885373e-06	2.276019943732844e-05	1.9464145	0.68440706	0.051663561834869	0.25201964682304423
ENSG00000291174	Normal developmental change retained	0.008659258	0.030934235	0.018718066	0.013892672296377024	0.025420560747663565	0.026642984014209625	4.6677322	1.5730785	3.1585043432622606e-06	2.2773592612997564e-05	2.1297498	0.64098907	0.03324283650685286	0.18029398064491822
ADCY6	Normal developmental change retained	0.27974465	0.40765268	0.39015186	0.3590302369926447	0.27551401869159114	0.44360568383658394	4.663875	0.34088638	3.1892993753676094e-06	2.2988824893672565e-05	-1.8836834	-0.13893765	0.05966666895691267	0.28008940089297607
CHD9	Normal developmental change retained	1.5122476	1.942496	1.6477141	0.8321983110868711	0.7162616822429982	0.8308170515097556	4.663005	0.18045838	3.2010756400655526e-06	2.306688095885059e-05	1.6804996	0.07105431	0.092923768613032	0.3783613448091499
ENSG00000286001	Normal developmental change retained	0.033937976	0.071981736	0.060732834	0.06183601198583478	0.061308411214953104	0.11412078152753158	4.662057	0.825456	3.231893557292864e-06	2.327517782505884e-05	-0.34095022	-0.052904744	0.733155745074713	1.0
TEPSIN	Normal developmental change retained	0.04349015	0.08890917	0.08955007	0.06864614546445094	0.06841121495327092	0.1376554174067499	4.6620207	0.77446276	3.229862178432069e-06	2.3263988813087543e-05	-1.657217	-0.24361645	0.09753943610870801	0.38943801423480057
ANKRD23	Normal developmental change retained	0.08956241	0.14985192	0.11390871	0.14056115499863836	0.12299065420560802	0.18294849023090531	4.661352	0.5459882	3.232752883883441e-06	2.3277923989258587e-05	1.6464607	0.19424672	0.09973327502198831	0.39489479039115266
BLVRB	Normal developmental change retained	0.116992675	0.1910354	0.16766869	0.17052574230455098	0.1450467289719634	0.23445825932504283	4.6611624	0.4951079	3.235064985636165e-06	2.32911287212463e-05	0.05715555	0.006070269	0.9544236061550908	1.0
OTOP3	Normal developmental change retained	0.004848876	0.026748806	0.025149386	0.009261781530918008	0.017570093457943917	0.043072824156305506	4.659038	2.0384881	3.3080124389149565e-06	2.378818513737161e-05	-0.9696262	-0.2685311	0.3322804718638064	0.6481112836473603
GOLGA3	NEC-specific change	0.35536847	0.49465784	0.3311971	0.3993462271860503	0.32074766355140477	0.4138543516873838	4.657368	0.3135715	3.288407484654836e-06	2.365069674903577e-05	4.8713627	0.35103598	1.1438777878529516e-06	1.751165058562183e-05
ARHGEF34P	Normal developmental change retained	0.027828941	0.062658	0.053826675	0.05448106782892933	0.054205607476635394	0.10435168738898795	4.6557503	0.89687836	3.334496777016624e-06	2.396801830954325e-05	-0.30312318	-0.051122166	0.7618088507567404	1.0
AGO2	NEC-specific change	0.3852878	0.5523119	0.3700329	0.4451103241623485	0.3401869158878536	0.4329484902309003	4.6551	0.29858097	3.32756833416388e-06	2.3921748263524157e-05	5.1166644	0.36012313	3.2303331136108553e-07	5.3579959797895585e-06
MTATP6P1	Normal developmental change retained	0.014000273	0.04126605	0.021464303	0.022882048488150362	0.0321495327102804	0.03952042628774424	4.6493607	1.28674	3.446083628755709e-06	2.475182604028695e-05	2.5436835	0.63687104	0.011002032060710324	0.07427200405322376
DOCK6	NEC-specific change	0.33347932	0.48218828	0.3510055	0.38736039226368646	0.30691588785047	0.4205150976909361	4.6491966	0.32217148	3.422909677697919e-06	2.4589003611820805e-05	2.994048	0.21929523	0.002766893586241809	0.022491175071981482
IFITM1	NEC-specific change	0.0054581896	0.021231283	0.0038770689	0.008716970852628712	0.021308411214953273	0.007992895204262876	4.6424303	1.8010881	3.569032760106602e-06	2.5606675430576105e-05	5.097832	2.1975665	3.6192213653232905e-07	5.94832406508652e-06
TUBAL3	Incomplete developmental change	0.041397978	0.08422878	0.111309916	0.08281122309997255	0.07252336448598125	0.18161634103019486	4.6415205	0.73263216	3.5693070110220254e-06	2.5606675430576105e-05	-4.854328	-0.6415418	1.2462497715396176e-06	1.8977445708078892e-05
TPI1	Normal developmental change retained	0.058600202	0.10701186	0.08979799	0.08989376191773335	0.08747663551401881	0.1558614564831261	4.6399546	0.6772394	3.5870838706343884e-06	2.5730418372684264e-05	-0.18922323	-0.025217285	0.8499257045781514	1.0
ENSG00000250842	Incomplete developmental change	0.1350476	0.21726932	0.2397074	0.1642604195042238	0.15140186915887938	0.2926287744227326	4.6350203	0.48985076	3.6668588535241297e-06	2.6279424937294787e-05	-3.945631	-0.38246247	8.070487743796349e-05	0.000923441287940307
GART	Incomplete developmental change	0.12404834	0.19783093	0.24424101	0.19613184418414903	0.16149532710280473	0.34191829484901937	4.6335416	0.45877364	3.6959940381280015e-06	2.6480435143262823e-05	-5.958739	-0.5341432	2.720905889925007e-09	5.755980670181059e-08
TLE3	NEC-specific change	0.3486301	0.50897384	0.30763373	0.41160446744755874	0.3173831775700963	0.352575488454703	4.6329517	0.31025815	3.703378174113247e-06	2.652943664650881e-05	7.2942224	0.5636384	3.4944979789036983e-13	1.0622663082188034e-11
PRPF6	Normal developmental change retained	0.19918913	0.30858564	0.2706639	0.28139471533642446	0.21233644859813244	0.3632326820603866	4.625212	0.3923042	3.845956493848616e-06	2.75062989187017e-05	-0.91432774	-0.07678929	0.36058954574975133	0.6845825876988295
SLC6A7	Incomplete developmental change	0.08194167	0.1436196	0.26172277	0.10814491964042465	0.10542056074766389	0.30772646536411774	4.6238513	0.60825694	3.8727627843380865e-06	2.7689884315327578e-05	-10.460244	-1.1012286	2.573365490718108e-25	1.76255629630085e-23
RBPMS	Incomplete developmental change	0.1677387	0.27588966	0.30705866	0.23290656496867815	0.18205607476635638	0.3214920071047924	4.623012	0.43520406	3.88890919553421e-06	2.7801247798609066e-05	-3.5119064	-0.3272659	0.00044895512148115685	0.0044302363740404
PLOD1	Normal developmental change retained	0.08761086	0.14832757	0.116610974	0.13810950694633642	0.11925233644859863	0.2011545293072815	4.6212764	0.5479669	3.9220259985108265e-06	2.80297654939067e-05	0.8872806	0.10271981	0.3749716410083205	0.7022948722673432
NOS2P1	NEC-specific change	0.0003617599	0.009990813	0.00016048059	0.0008172160174339417	0.010093457943925232	0.0004440497335701599	4.620195	4.4984646	4.009234590173875e-06	2.8632014382209612e-05	4.751387	5.6007757	2.124898542519689e-06	3.124345085254343e-05
USP4	Normal developmental change retained	0.3306949	0.46850464	0.3809856	0.4165077635521621	0.3259813084112179	0.4511545293072765	4.619877	0.30326873	3.942066863814628e-06	2.8164725958633323e-05	1.3155972	0.09073714	0.1883707941697287	0.5665666687960873
RIPOR3	NEC-specific change	0.0290261	0.07489736	0.028645484	0.05611549986379721	0.05046728971962607	0.05461811722912961	4.6194406	0.9420297	3.978376317823976e-06	2.841580667723555e-05	4.48851	0.97255754	7.366013423703388e-06	0.00010003070878625422
ECPAS	Normal developmental change retained	0.6934573	0.93615025	0.85593915	0.6485971125033889	0.5110280373831827	0.6896092362344476	4.6150336	0.2262382	4.03475499904827e-06	2.8805820106091872e-05	-1.498512	-0.07719401	0.13406450210215143	0.4795034767662415
RAB24	NEC-specific change	0.076963976	0.136777	0.04860216	0.10760010896213536	0.10205607476635543	0.07415630550621674	4.6094785	0.6125951	4.150521961728519e-06	2.958028954957638e-05	7.8906264	1.289417	3.789023379650683e-15	1.3399989872347783e-13
ZFYVE19	Normal developmental change retained	0.03751797	0.072787225	0.06521589	0.061291201307545486	0.06579439252336435	0.11412078152753158	4.6065865	0.7927378	4.211968906542183e-06	3.000065259774627e-05	-0.36658275	-0.056552142	0.7139460215092281	1.0
NDST1	Normal developmental change retained	0.48323327	0.65691006	0.58200145	0.5069463361481801	0.40560747663551794	0.5448490230905784	4.5975137	0.26540458	4.38484947389053e-06	3.1190972784037545e-05	0.13431019	0.008231065	0.893162783219869	1.0
NR1D2	Incomplete developmental change	0.04303761	0.08030116	0.12996213	0.07409425224734387	0.074018691588785	0.20071047957371135	4.5959473	0.7374221	4.431229596994147e-06	3.150708408737348e-05	-6.978019	-0.89216393	3.421235457446776e-12	9.613809827278887e-11
SMOC2	Normal developmental change retained	0.029227514	0.06583637	0.048191983	0.049577771724325696	0.05233644859813073	0.09547069271758465	4.5931106	0.9102303	4.501821394191012e-06	3.1990325150199026e-05	0.7823175	0.13780083	0.4340665702830432	0.769925328997476
NEK3	Incomplete developmental change	0.18654214	0.2844368	0.35367537	0.2590574775265646	0.2082242990654221	0.40985790408525247	4.591501	0.39628106	4.517662005928786e-06	3.209352361265062e-05	-6.5105653	-0.5270275	8.245381035513854e-11	2.0602030049638464e-09
CLK2	Normal developmental change retained	0.16079143	0.25235343	0.17982295	0.22555162081177232	0.1831775700934592	0.26598579040852355	4.590885	0.42942238	4.532174377210673e-06	3.218722879122144e-05	2.597243	0.25254297	0.00942597274914884	0.06518404159870068
RIMS2	NEC-specific change	0.19877791	0.3296825	0.15372625	0.2522473440479488	0.19401869158878643	0.21181172291296513	4.5879374	0.41744867	4.599093859975709e-06	3.2638687378766694e-05	7.8209553	0.82917523	6.475685290675648e-15	2.2557433639865715e-13
CRTC2	Normal developmental change retained	0.06675202	0.11740495	0.08428967	0.09561427403977092	0.09682242990654229	0.13898756660746037	4.5871515	0.63206315	4.616141943796912e-06	3.2750128260347035e-05	1.8168998	0.24609098	0.06929409456748682	0.3113003384828958
TNFRSF10D	Normal developmental change retained	0.07262886	0.12399768	0.085938856	0.11631707981476404	0.10915887850467328	0.13809946714032006	4.5854053	0.58238566	4.655256687731216e-06	3.300839985135917e-05	2.548781	0.33231574	0.010840545898295204	0.07332123668821942
CIITA	Incomplete developmental change	0.035231985	0.07412248	0.26799858	0.05747752655952044	0.05869158878504658	0.29840142095914457	4.584045	0.84599674	4.69589398786749e-06	3.327231855393147e-05	-16.722528	-2.0572317	1.6585932482175577e-60	5.016780993894324e-58
ARNTL2	Normal developmental change retained	0.06543661	0.11753473	0.11799214	0.0967038953963495	0.09457943925233665	0.18428063943161577	4.58084	0.6318416	4.759516341839105e-06	3.3708395406468984e-05	-2.0037754	-0.24942094	0.04514887031336456	0.22845591090193548
ENSG00000278419	Normal developmental change retained	0.0017201658	0.016442755	0.018986901	0.0038136747480250603	0.014205607476635504	0.04040852575488456	4.578455	2.839123	4.878774836456179e-06	3.452791410924909e-05	-1.9455974	-0.58387524	0.0517600781853344	0.2523450124692652
RBM17	Normal developmental change retained	0.21622714	0.32677624	0.30657566	0.2933805502587883	0.22766355140187094	0.38809946714031507	4.575496	0.37103832	4.8759608227941425e-06	3.4513014556457723e-05	-1.6667268	-0.13461813	0.09563233531297381	0.3842494608144553
MST1P2	NEC-specific change	0.11485006	0.18468748	0.06532741	0.1498229365295568	0.13682242990654275	0.11811722912966306	4.5730405	0.50910485	4.93222279062974e-06	3.4890962443069014e-05	9.179021	1.2289491	6.701778755989592e-20	3.3099718241296268e-18
ITPR2	Incomplete developmental change	0.78853714	1.0367372	1.1409967	0.6216289839280703	0.5207476635514071	0.7246891651864895	4.5704684	0.22908299	4.985306616812103e-06	3.5256238981341236e-05	-6.4545646	-0.3304403	1.1897875947558013e-10	2.914500819387224e-09
ABCB9	Normal developmental change retained	0.0512522	0.100851655	0.07207151	0.08417324979569578	0.07738317757009346	0.1287744227353469	4.5624623	0.7086758	5.200715487356103e-06	3.671563392334988e-05	1.123248	0.16408482	0.26138837090184197	0.6290090984637076
KCNG1	Normal developmental change retained	0.04989861	0.09329282	0.07031129	0.08526287115227436	0.07925233644859815	0.13365896980461855	4.55873	0.68098164	5.2908090959793944e-06	3.7330023378151916e-05	1.0489377	0.1488759	0.2942591413455288	0.6290090984637076
NT5C3A	Normal developmental change retained	0.19954352	0.29912472	0.31664273	0.29310814491964365	0.22803738317757188	0.35390763765541344	4.5576415	0.36599034	5.30789642253136e-06	3.743973638244962e-05	-2.5283096	-0.20940723	0.011492656889760216	0.07674829599252223
P4HA2	Incomplete developmental change	0.20585723	0.32094312	0.3694068	0.269136475074916	0.2119626168224315	0.3916518650088763	4.551614	0.3893028	5.462348914267266e-06	3.8501297934142034e-05	-5.260292	-0.43198016	1.4998017536879486e-07	2.5973451565112276e-06
EGLN1	Incomplete developmental change	0.21994811	0.3240204	0.3889751	0.282484336693003	0.23364485981308597	0.437833037300172	4.549884	0.36757377	5.502318420628987e-06	3.87605818671764e-05	-6.368689	-0.4847257	2.0819329119247415e-10	4.95532595038666e-09
CHD7	Normal developmental change retained	0.7341303	0.97313005	0.88000935	0.6412421683464838	0.5203738317757062	0.6971580817051402	4.5469074	0.22354916	5.577046186106372e-06	3.92529260255829e-05	-0.9646443	-0.049834874	0.33477043845380383	0.6514025177537596
SH2B1	Normal developmental change retained	0.24221177	0.35559443	0.33455658	0.31326614001634645	0.2444859813084132	0.41074600355239277	4.5467505	0.35482267	5.585481971759548e-06	3.930661865039689e-05	-1.8488592	-0.14288832	0.06453805428015169	0.29611135146194284
MRAP2	Incomplete developmental change	0.0058607524	0.021897474	0.048698038	0.01171342958321984	0.022803738317757016	0.06438721136767311	4.5456247	1.6848559	5.6640815411386e-06	3.981946627549698e-05	-5.1475773	-1.2342756	2.766625034860969e-07	4.634644167446147e-06
CORO7	Normal developmental change retained	0.23987255	0.35782203	0.3223604	0.31244892399891255	0.2426168224299085	0.3894316163410255	4.544094	0.35698026	5.657449756124333e-06	3.9784330429421344e-05	-1.0279214	-0.081242725	0.30403732600597816	0.6290090984637076
APOBEC3D	Normal developmental change retained	0.004371716	0.021510389	0.014463534	0.007899754835194768	0.017570093457943917	0.02797513321492011	4.5426426	2.020282	5.756134746797605e-06	4.043742785625357e-05	0.92525274	0.2932017	0.354881234832219	0.6773719268742738
ZNF703	Normal developmental change retained	0.014573763	0.04396712	0.021745669	0.022609643149005716	0.029906542056074792	0.04040852575488456	4.5365105	1.2811434	5.90213757460688e-06	4.14033845589464e-05	2.529734	0.6415199	0.011449251882887045	0.07655576935230446
APOBEC1	Incomplete developmental change	0.053596083	0.097333476	0.12068701	0.09098338327431194	0.086355140186916	0.19360568383658894	4.535888	0.66022164	5.891443058697118e-06	4.1334316967646196e-05	-4.425536	-0.5481381	9.831569378146798e-06	0.0001308851190751757
SLFN5	Normal developmental change retained	0.010473459	0.03298788	0.02665967	0.019613184418414607	0.02915887850467292	0.04706927175843693	4.5349565	1.3854758	5.948147505280296e-06	4.16961115894832e-05	0.12412628	0.029992819	0.9012203832060387	1.0
ATP1B3	Normal developmental change retained	0.66333014	0.8813708	0.70329285	0.5693271588123009	0.4714018691588832	0.5999111900532771	4.533874	0.24236101	5.928143650439353e-06	4.1567853058185116e-05	2.515782	0.14436269	0.01190849999063316	0.07913757267246911
BCL7B	Normal developmental change retained	0.0417143	0.085248634	0.07598932	0.07109779351675276	0.06691588785046716	0.13454706927175886	4.5335383	0.7584765	5.966250481528213e-06	4.1816992796410614e-05	-0.77253634	-0.115206584	0.4398340054951878	0.7760682976065849
GPRIN1	Normal developmental change retained	0.005311037	0.023243481	0.012570154	0.012530645600653784	0.019439252336448595	0.023978685612788656	4.529055	1.7725239	6.1384428229834595e-06	4.297157156204057e-05	1.9441705	0.6256931	0.05193587987394349	0.2527404295094734
VPS16	Normal developmental change retained	0.0603844	0.10832974	0.077662356	0.09643149005720486	0.09084112149532726	0.13010657193605735	4.528987	0.63603574	6.0850702601898934e-06	4.26191214627826e-05	1.789481	0.24900568	0.07359972280398532	0.32482864791630206
CAPN2	NEC-specific change	0.28586027	0.43533236	0.30045944	0.33832743121765263	0.2609345794392545	0.33214920071047604	4.5271254	0.34411624	6.129770265597304e-06	4.291984937369626e-05	3.6984892	0.30696592	0.0002192754587078038	0.0023042398913080096
MTOR	Normal developmental change retained	0.23542435	0.35237995	0.33875525	0.3279760283301566	0.2500934579439273	0.42273534635878685	4.526851	0.34688145	6.138921995915976e-06	4.297157156204057e-05	-2.4377422	-0.18497507	0.014814454464148996	0.09486315627812332
ITPRID2	Normal developmental change retained	0.5387677	0.74681073	0.6657662	0.5565241078725032	0.4328971962616865	0.6021314387211278	4.5252376	0.2513372	6.181591012071964e-06	4.3245384155420274e-05	-0.5512879	-0.032433476	0.5814613635115757	0.9157786438704082
TRAF3IP2	Normal developmental change retained	0.0835943	0.1445626	0.10380518	0.14655407245982088	0.12149532710280427	0.1714031971580814	4.5219274	0.5342714	6.292268938808793e-06	4.400070545406528e-05	2.0048163	0.24313198	0.04503811133967677	0.22815258667840452
ENSG00000264019	Incomplete developmental change	0.0073603536	0.026271671	0.050210185	0.011441024244075192	0.023551401869158887	0.09547069271758465	4.5204473	1.6438586	6.3697824355059695e-06	4.453634817577454e-05	-5.980417	-1.2386467	2.3988640165979756e-09	5.110230965891873e-08
CCNE2	Normal developmental change retained	0.0049226703	0.023158377	0.01973467	0.008444565513484064	0.017943925233644853	0.032415630550621716	4.519571	1.9204274	6.415285111134764e-06	4.484161824918053e-05	-0.069172576	-0.020538533	0.9448550662577258	1.0
PHF2	Normal developmental change retained	0.22990875	0.34685275	0.2541076	0.2985562517025363	0.2328971962616841	0.337921847246888	4.5149755	0.3646135	6.489991664193292e-06	4.5318269868495113e-05	2.3090355	0.1949484	0.020983357202751067	0.12575037276145354
CHUK	Normal developmental change retained	0.05193285	0.09403726	0.0882628	0.08716970852628689	0.08373831775700942	0.15630550621669625	4.51443	0.6621318	6.5170461831541455e-06	4.5494139195418655e-05	-0.892063	-0.120075636	0.372402737860274	0.6992854371990292
NDEL1	Incomplete developmental change	0.27677995	0.40185365	0.45258713	0.36366112775810344	0.28336448598131087	0.4928952042628707	4.5119505	0.32295558	6.581482605101307e-06	4.592420689256677e-05	-5.572565	-0.38976172	2.6443818352296732e-08	5.018554427592152e-07
SGPP1	Incomplete developmental change	0.032255806	0.06807313	0.10276109	0.05883955325524367	0.059813084112149376	0.16429840142095897	4.511402	0.81277657	6.623679791912518e-06	4.621202843933464e-05	-5.7244315	-0.82041466	1.1027567483563856e-08	2.1892396303081642e-07
ABCD1	Incomplete developmental change	0.05323068	0.10142946	0.14944729	0.08716970852628689	0.0777570093457944	0.2020426287744218	4.5103498	0.6903221	6.64718717844024e-06	4.636275010250398e-05	-6.2416887	-0.7902016	4.711969491319597e-10	1.0911245377474166e-08
PANK4	Normal developmental change retained	0.052908715	0.09617943	0.07836588	0.07736311631707962	0.07738317757009346	0.12255772646536471	4.5080533	0.7037227	6.711187825148175e-06	4.677564401160238e-05	0.57842326	0.08528243	0.5630048838003181	0.8995738510173861
PDIA3	NEC-specific change	0.17886284	0.27373934	0.18634385	0.26368836829202336	0.20186915887850615	0.24955595026642796	4.5080414	0.38890785	6.707109602255571e-06	4.6753911166710826e-05	4.104632	0.39171234	4.1159267460690135e-05	0.0004941750509863629
BAZ1B	Normal developmental change retained	0.38823146	0.5473228	0.45214897	0.43938981204031125	0.33981308411215266	0.4928952042628707	4.505741	0.29164356	6.772948636370577e-06	4.7192595892684844e-05	0.6611545	0.044446748	0.5085442915094973	0.8463560144825389
DPP3	Normal developmental change retained	0.034410067	0.07098566	0.052087873	0.05720512122037579	0.06018691588785031	0.0834813499111902	4.505342	0.82157874	6.809302205198852e-06	4.7439112845318116e-05	1.3789566	0.24056959	0.16797136986906755	0.5348067845625271
PPP1R14C	Incomplete developmental change	0.020175992	0.04798063	0.19136213	0.03268864069735763	0.041869158878504634	0.14564831261101263	4.4967613	1.0380427	7.095400412147693e-06	4.9333496469270185e-05	-11.124315	-1.9310963	3.1132539574137497e-28	2.5184259338560595e-26
PPIC	Normal developmental change retained	0.004853417	0.020144181	0.027100412	0.009261781530918008	0.01981308411214953	0.04928952042628772	4.4924865	1.8579229	7.272673326793784e-06	5.051556777466891e-05	-2.4534497	-0.6408317	0.014185026977582225	0.09155562004698896
CAMK2G	Incomplete developmental change	0.600758	0.81998503	1.0382037	0.5853990738218342	0.4560747663551447	0.7277975133214806	4.49057	0.24177212	7.271805027537736e-06	5.051556777466891e-05	-11.409988	-0.5940463	8.80702015526731e-30	7.797895773112862e-28
ENSG00000249839	Normal developmental change retained	0.008264142	0.026783159	0.016802402	0.014982293652955616	0.024299065420560758	0.02797513321492011	4.4893456	1.4836575	7.3673740261394025e-06	5.1144173959363736e-05	1.7797186	0.5136677	0.07518509406801595	0.32997149521667635
ARMH1	NEC-specific change	0.04485154	0.08855086	0.041763596	0.0754562789430671	0.06990654205607467	0.0759325044404974	4.4817433	0.72793955	7.602404473222096e-06	5.2753190800366156e-05	4.6719046	0.8218098	3.071974746010051e-06	4.402561100094098e-05
KRT72	Normal developmental change retained	0.0016953634	0.020265944	0.011628898	0.0027240533914464717	0.012336448598130835	0.016873889875666074	4.4809504	3.1047387	7.717289796858667e-06	5.351225666060421e-05	0.9900868	0.39162087	0.32218258924483756	0.6354399469865578
MIDEAS	Incomplete developmental change	0.41184735	0.5879961	0.5683709	0.4432034867883361	0.34467289719626487	0.5430728241562978	4.479555	0.28964147	7.656266134096717e-06	5.3111801737641296e-05	-3.2687836	-0.21159455	0.0010875263497766873	0.009740731686853986
GIT2	Incomplete developmental change	0.30797514	0.44871932	0.44810012	0.4009806592209181	0.3039252336448625	0.49245115452930055	4.467834	0.3043207	8.091406948592297e-06	5.6002748093028385e-05	-3.380984	-0.23098853	0.0007278887551439982	0.006814057400615614
DAG1	Normal developmental change retained	0.08466995	0.14181519	0.13065182	0.14328520839008496	0.12037383177570145	0.20959147424511437	4.4645195	0.52356976	8.225104176628075e-06	5.6871521112229734e-05	-0.9297097	-0.10457705	0.35256698196317815	0.6744434492533625
MS4A10	Incomplete developmental change	0.0015783907	0.01487163	0.1560469	0.003268864069735766	0.012710280373831769	0.1958259325044397	4.46331	2.888311	8.371460682693251e-06	5.785063038538328e-05	-17.5595	-3.6184897	1.7595896991581135e-65	6.164640228028907e-63
LMAN2	Normal developmental change retained	0.16451277	0.24729513	0.23012339	0.2277308635249296	0.18766355140187047	0.3223801065719327	4.46066	0.4098432	8.362033486622735e-06	5.7793685315292925e-05	-1.2982562	-0.11660895	0.19426012827041544	0.575886024624867
ZNF440	Incomplete developmental change	0.1824471	0.28382787	0.38054207	0.26096431490057703	0.20112149532710427	0.4125222024866734	4.4601364	0.38809374	8.389333019633288e-06	5.796591081017336e-05	-7.7467237	-0.63181794	1.143269052121738e-14	3.8960753184201815e-13
COQ9	Normal developmental change retained	0.099678956	0.16370797	0.15373865	0.1525469899210034	0.13196261682243055	0.2384547069271742	4.460077	0.5023798	8.392941210795515e-06	5.798261470894028e-05	-1.4849473	-0.15786922	0.137621795530619	0.4882636018322953
SUPT6H	Normal developmental change retained	0.49359387	0.6812332	0.56168187	0.5208390084445563	0.40859813084112545	0.5674955595026561	4.4586716	0.25811806	8.436902586963743e-06	5.827805420992346e-05	0.6761505	0.040869687	0.49897706845434964	0.8364895617608151
CELP	NEC-specific change	0.040610485	0.085610054	0.033258352	0.07273222555162064	0.06280373831775683	0.05994671403197151	4.4559813	0.75672215	8.580255474078672e-06	5.920947726749089e-05	5.4697328	1.051188	4.768182903320971e-08	8.77223162168208e-07
KIAA0930	Normal developmental change retained	0.05245837	0.09973254	0.07355762	0.08063198038681538	0.07813084112149533	0.12833037300177674	4.455712	0.688343	8.575226735825248e-06	5.9195191169073123e-05	0.9237502	0.13401507	0.35566250605999616	0.6783155171720746
LARP1B	Incomplete developmental change	0.50316566	0.7003394	0.75375545	0.5145736856442298	0.40560747663551794	0.6283303730017668	4.454846	0.25770465	8.588478489413286e-06	5.925782452216608e-05	-5.653761	-0.3297725	1.6583215278882203e-08	3.225117482631811e-07
RAB6A	Incomplete developmental change	0.93549514	1.2616471	1.2264053	0.7137019885589561	0.582803738317763	0.7841918294848897	4.4526386	0.20225428	8.679235917342549e-06	5.98501034696612e-05	-4.0925813	-0.19298926	4.3344586473332406e-05	0.0005181135670295389
SRD5A1	Incomplete developmental change	0.029408038	0.06292243	0.08259639	0.052574230454916805	0.054579439252336326	0.13632326820603946	4.4487867	0.85203755	8.867066104639749e-06	6.109343310183171e-05	-4.168425	-0.63866276	3.121098472984342e-05	0.00038391324434804613
EXOC7	NEC-specific change	0.3348051	0.48476693	0.31539583	0.4088804140561124	0.3084112149532738	0.4023090586145599	4.448615	0.30287078	8.84421990871136e-06	6.095327216450974e-05	5.1039524	0.37902454	3.4552649240095975e-07	5.705815234636127e-06
ZNF224	Normal developmental change retained	0.14088158	0.22501884	0.15895121	0.21983110868973446	0.16672897196261788	0.24955595026642796	4.4479227	0.42883667	8.881472538965475e-06	6.118403588945264e-05	2.445068	0.24494869	0.014518037475810066	0.09329630364172586
SLC2A12	Incomplete developmental change	0.032809995	0.072764896	0.12521477	0.05502587850721862	0.056448598130840986	0.14076376554174097	4.4469075	0.8360075	8.94851241475554e-06	6.162843410744807e-05	-6.026684	-0.9372161	1.8125128824258029e-09	3.917698728289913e-08
ADCY3	Normal developmental change retained	0.09514705	0.1651988	0.127555	0.13565785889403448	0.117009345794393	0.19538188277086954	4.4463863	0.54244274	8.94714907855495e-06	6.162776037163634e-05	0.5015307	0.058945287	0.6160203747918278	0.9455340943553576
ENSG00000224789	Incomplete developmental change	0.026458124	0.056236904	0.07505553	0.046036502315445295	0.0519626168224298	0.11323268206039125	4.4434886	0.88700217	9.084156776777771e-06	6.250074409657021e-05	-3.6025836	-0.59217656	0.0003183197469458461	0.003247074787760539
TRPV1	Incomplete developmental change	0.4625575	0.64760375	0.82153565	0.4946880958866716	0.3801869158878541	0.6207815275310742	4.4405923	0.2670312	9.175703885642109e-06	6.309494885950288e-05	-9.185651	-0.54781044	5.923885457350419e-20	2.9376921996135513e-18
RAC2	NEC-specific change	0.005856057	0.022142878	0.008424651	0.009261781530918008	0.020934579439252338	0.016873889875666074	4.4402914	1.7560014	9.257968882985868e-06	6.360673937128185e-05	3.3336506	1.2262831	0.0008644133994299628	0.007946989564931155
TRIM21	NEC-specific change	0.04522532	0.08786769	0.04366533	0.07109779351675276	0.06990654205607467	0.07548845470692724	4.4396033	0.73572904	9.240295849970256e-06	6.349427505317503e-05	4.341368	0.7704334	1.4466331093481718e-05	0.0001884647917577241
GOLGA7B	NEC-specific change	0.0349148	0.06520474	0.037948802	0.053391446472350744	0.061682242990654036	0.0759325044404974	4.4373093	0.8059113	9.330290323407984e-06	6.408553993925559e-05	3.0566394	0.5429031	0.0022510287381067077	0.01877065025484939
RAB35	Normal developmental change retained	0.08041752	0.13927856	0.10826129	0.12612367202397137	0.10467289719626201	0.1714031971580814	4.436775	0.5570347	9.356511811800865e-06	6.425658048386385e-05	0.9563953	0.11851811	0.33891990425843666	0.6570350914640665
TOR3A	Normal developmental change retained	0.010794674	0.03407114	0.02202428	0.020430400435848546	0.026915887850467307	0.04573712255772645	4.436668	1.3677483	9.409636182642086e-06	6.460319509689897e-05	1.0821619	0.27065238	0.27923631950586153	0.6290090984637076
ENSG00000260877	Incomplete developmental change	0.0030392706	0.018477289	0.037764885	0.005175701443748296	0.016074766355140175	0.05239786856127882	4.43591	2.3043463	9.481304681656045e-06	6.503106695595579e-05	-4.646197	-1.2611766	3.4846361502084215e-06	4.954593028988313e-05
CARD6	Normal developmental change retained	0.008537626	0.027110549	0.015730351	0.013347861618087728	0.02504672897196263	0.026642984014209625	4.4349337	1.4890147	9.477863527335486e-06	6.501662178534773e-05	2.1649244	0.6499848	0.03044290782069149	0.16863937265976955
B4GALT1	NEC-specific change	0.55933017	0.8023253	0.5835846	0.528466357940606	0.4130841121495367	0.47158081705150345	4.431818	0.25897467	9.55719756107645e-06	6.551469690727773e-05	5.57371	0.3788848	2.626651438568274e-08	4.988793750210523e-07
SLC10A2	Normal developmental change retained	0.02436832	0.055372097	0.037652493	0.04658131299373459	0.049345794392523276	0.06261101243339245	4.428904	0.8973472	9.730022803193526e-06	6.66525039344378e-05	1.8294343	0.36397037	0.06739583630740972	0.3054489276339889
ENSG00000285330	NEC-specific change	0.062064897	0.10949288	0.04953335	0.08798692454372083	0.08785046728971975	0.09325044404973383	4.427867	0.63292795	9.745136676051442e-06	6.674664779892449e-05	5.4862947	0.85076815	4.336709247002461e-08	8.026950471703757e-07
FAM83G	NEC-specific change	0.29458135	0.44486997	0.2637537	0.36475074911468197	0.2740186915887874	0.32193605683836257	4.427271	0.32621166	9.765341503202108e-06	6.687562938024697e-05	6.0959463	0.5038327	1.1739054775374914e-09	2.60916699886448e-08
SLK	Normal developmental change retained	0.3450361	0.49426922	0.40408817	0.43448651593570786	0.3259813084112179	0.4804618117229065	4.4260592	0.28900358	9.817598632746365e-06	6.721459555988788e-05	0.8463667	0.057841796	0.3973896081229976	0.7285485564166304
MAPK13	Normal developmental change retained	0.22719324	0.3397029	0.2666837	0.30918005992917696	0.24186915887850663	0.34769094138543133	4.421363	0.34772378	1.0033364084888603e-05	6.863390422895142e-05	1.6313618	0.1349407	0.10287828629394205	0.4021808449821297
ENSG00000248676	Incomplete developmental change	0.052956812	0.095855735	0.11225762	0.10732770362299071	0.08822429906542069	0.19671403197158	4.4195676	0.61322683	1.0139846996862103e-05	6.934282671720133e-05	-3.4838448	-0.4324556	0.0004986121549994098	0.004872850636998046
RGS2	Normal developmental change retained	0.020911891	0.05106567	0.029415963	0.029419776627621873	0.03887850467289718	0.04618117229129661	4.4189644	1.0574094	1.018161912993365e-05	6.960894123115384e-05	2.441687	0.55671704	0.01465534345032259	0.09406803104337327
ANKRD40CL	Normal developmental change retained	0.06712504	0.11359673	0.10004053	0.11005175701443717	0.10093457943925262	0.15630550621669625	4.415608	0.5753636	1.031119602579847e-05	7.046514511146981e-05	0.04252859	0.005404438	0.9660790471025871	1.0
GON4L	Normal developmental change retained	0.68421626	0.9012183	0.82477295	0.6268046853718183	0.5009345794392573	0.6651865008880893	4.4142537	0.22322078	1.0356530364916498e-05	7.076502254955852e-05	-1.0679829	-0.05698195	0.28558057016850485	0.6290090984637076
ZDHHC23	Incomplete developmental change	0.025050588	0.055151783	0.066093035	0.045491691637156	0.04822429906542048	0.11412078152753158	4.408025	0.9005034	1.0705224322985793e-05	7.304511896886116e-05	-3.0644267	-0.50555944	0.002192826257487299	0.018341850410016573
CTRL	Normal developmental change retained	0.0021346752	0.013544687	0.00965838	0.0038136747480250603	0.013084112149532702	0.020870337477797526	4.407719	2.5024233	1.0791805406960013e-05	7.35946421661026e-05	0.71486604	0.2557588	0.4747265406131074	0.8123642561921718
CHST8	NEC-specific change	0.010328481	0.07126255	0.011794054	0.020702805774993192	0.01981308411214953	0.023978685612788656	4.407173	1.7204683	1.0836697512026542e-05	7.383874289081693e-05	4.0035057	1.5087609	6.37884305204706e-05	0.000741199949769954
CCDC17	Incomplete developmental change	0.0061712875	0.02475524	0.040791936	0.01443748297466632	0.020934579439252338	0.07504440497335707	4.406689	1.6330994	1.0831193343340346e-05	7.382189691168484e-05	-4.3621364	-1.0015675	1.3161299632882752e-05	0.00017252462167486522
ANXA1	NEC-specific change	0.012001174	0.06146081	0.0070921932	0.014982293652955616	0.021308411214953273	0.013321492007104791	4.405795	1.7931429	1.0877531001733758e-05	7.406515725984767e-05	4.8503585	2.1705518	1.2914414336977638e-06	1.9598197238458616e-05
CSK	Normal developmental change retained	0.08946359	0.14806245	0.10736819	0.13511304821574516	0.11813084112149581	0.16607460035523958	4.405445	0.52951103	1.0801165307396835e-05	7.363784798258591e-05	1.979374	0.24187097	0.047830141573697756	0.23845538844757713
RAB31	NEC-specific change	0.0459746	0.09318217	0.04187074	0.0719150095341867	0.06803738317756998	0.07060390763765542	4.404658	0.7361037	1.0861808049109458e-05	7.396844194875296e-05	4.776073	0.8738171	1.845116584281808e-06	2.7344335794691262e-05
KIFC3	Normal developmental change retained	1.7344965	2.2277725	2.085863	0.8586216289839005	0.7401869158878583	0.7961811722912838	4.4042263	0.16639152	1.085158718634555e-05	7.391951221158981e-05	0.19068223	0.008335812	0.8487824510621013	1.0
MKNK2	Normal developmental change retained	0.10493971	0.16921797	0.1419678	0.13456823753745584	0.12261682242990708	0.18783303730017697	4.395029	0.5248726	1.1323319548814098e-05	7.702514532590431e-05	0.7580299	0.09055331	0.448469393964782	0.7846538009803091
FIS1	Normal developmental change retained	0.037482705	0.07492484	0.0727225	0.06701171342958306	0.061682242990654036	0.11856127886323323	4.393185	0.75951713	1.1449754849133986e-05	7.785257772174348e-05	-0.93780196	-0.14829999	0.34839227078052837	0.6690329588102911
ELOF1	Normal developmental change retained	0.0076377164	0.026880704	0.015803004	0.014982293652955616	0.02242990654205608	0.0315275310834814	4.39302	1.5164158	1.151309623604434e-05	7.822865362116469e-05	1.7349473	0.5054173	0.08281626961116695	0.3526132423508221
MGAT5	Incomplete developmental change	0.7264462	0.97887367	1.6022514	0.615908471806033	0.49757009345794895	0.7895204262877316	4.3926406	0.22379272	1.1438734306202428e-05	7.778850485175896e-05	-18.573462	-0.9199281	1.9847986390694424e-74	8.949604085685527e-72
ITPKB	Normal developmental change retained	0.11935313	0.1940381	0.19189599	0.1607191500953432	0.1401869158878512	0.24777975133214736	4.392302	0.47887123	1.1469640372151407e-05	7.79769016952435e-05	-1.9564382	-0.20480731	0.05047010698319576	0.24789364020673205
FRG1CP	Normal developmental change retained	0.03508047	0.07308154	0.07339319	0.06673930809043842	0.061308411214953104	0.13454706927175886	4.3921647	0.77234674	1.1511910970475466e-05	7.822865362116469e-05	-1.7759439	-0.27109435	0.07580390409380132	0.3316205920597867
ZSCAN20	Normal developmental change retained	0.019155372	0.047335483	0.04256998	0.03541269408880409	0.040373831775700905	0.0746003552397869	4.3919663	1.0205997	1.1535388952203863e-05	7.836919240993635e-05	-0.44485998	-0.08852422	0.6564404890078637	0.9788217316422715
ARHGAP21	Incomplete developmental change	0.53352326	0.75258124	0.8578215	0.5355488967583665	0.41607476635514423	0.664298401420949	4.3881426	0.25041747	1.1684111917472135e-05	7.933531541509454e-05	-7.524372	-0.42941558	6.262867137434942e-14	2.0278530841675985e-12
TBC1D9B	Normal developmental change retained	0.32121432	0.46172252	0.35878658	0.4004358485426288	0.3076635514018719	0.44005328596802273	4.387535	0.29992318	1.1716553618308641e-05	7.954450412719841e-05	1.6036863	0.114398405	0.10884803521034522	0.4174093722870613
HDGF	Normal developmental change retained	0.1312866	0.2094483	0.15820475	0.19531462816671505	0.1573831775700944	0.22513321492006966	4.3830876	0.44092157	1.1966345678357185e-05	8.116115624577133e-05	1.778212	0.18564287	0.07543117291310365	0.33059620803903095
WDR20	Incomplete developmental change	0.39241162	0.5527674	0.7139778	0.45873059111958014	0.3536448598130874	0.6314387211367578	4.380004	0.27189463	1.2126482054081753e-05	8.219003800552167e-05	-10.620506	-0.6243216	4.585877385258486e-26	3.2365660421350396e-24
LEMD1	Normal developmental change retained	0.017589951	0.042555183	0.04290458	0.03323345137564692	0.03999999999999997	0.07637655417406757	4.378805	1.033379	1.2248577210561151e-05	8.298291777961977e-05	-1.1826063	-0.23208639	0.2370224213164227	0.6290090984637076
ENSG00000205622	Normal developmental change retained	0.028334929	0.06353942	0.06553565	0.052574230454916805	0.0530841121495326	0.1074600355239791	4.371337	0.8576966	1.266771607499525e-05	8.573904620154533e-05	-2.0047727	-0.33204207	0.045042074999510885	0.22815258667840452
DEDD2	Normal developmental change retained	0.035587586	0.07248262	0.05387491	0.06401525469899196	0.06093457943925217	0.0923623445825935	4.3689218	0.76556736	1.2795698419802352e-05	8.656917499965754e-05	1.1936203	0.20187837	0.2326845541683636	0.6290090984637076
ROCK1	Normal developmental change retained	0.6165226	0.81693095	0.6661587	0.5982021247616319	0.47850467289720106	0.6225577264653548	4.3665934	0.22461547	1.2884101211034439e-05	8.710675562612178e-05	2.1344814	0.11809934	0.03285283812278329	0.17885606605961998
GRIK2	NEC-specific change	0.42493755	0.7032693	0.4669456	0.3522201035140289	0.27476635514018927	0.3001776198934252	4.3663335	0.3413104	1.2911390689884875e-05	8.725491310241654e-05	5.099504	0.4657429	3.5333648768945774e-07	5.818999079303758e-06
ENSG00000275993	Incomplete developmental change	0.0034562247	0.018044338	0.0324891	0.006810133478616179	0.015327102803738306	0.05728241563055056	4.3637857	2.0767589	1.3185979050558397e-05	8.901175600278525e-05	-4.2582355	-1.1094248	2.1027637894647894e-05	0.00026708500526697004
BAP1	Normal developmental change retained	0.039231524	0.07893746	0.06848866	0.06374284935984731	0.061682242990654036	0.11722912966252273	4.360414	0.76880664	1.3292913844843996e-05	8.967146674279165e-05	-0.46449986	-0.07337481	0.6423102231450364	0.9666351478035381
NACC1	Normal developmental change retained	0.044547793	0.08944962	0.061731115	0.07354944156905457	0.07102803738317749	0.10523978685612828	4.3585553	0.7195413	1.3410109528419089e-05	9.044951714888542e-05	1.5272325	0.24420848	0.1267688860857393	0.4623916721296781
C6orf223	NEC-specific change	0.0003550917	0.011714227	0.0016417508	0.0008172160174339417	0.010467289719626165	0.002664298401420959	4.354594	4.5956507	1.3819346851241856e-05	9.311462364459052e-05	3.5457127	2.5077062	0.0003969246227019076	0.0039707139022879
SLC25A1	Normal developmental change retained	0.050876927	0.09516449	0.06689886	0.08172160174339396	0.07514018691588782	0.1074600355239791	4.345375	0.6720988	1.4226820002112626e-05	9.571949163620898e-05	1.7542858	0.26819944	0.07944479574457722	0.3422507663808759
ARPC2	Normal developmental change retained	0.39774013	0.56450796	0.4787671	0.4742576954508242	0.3585046728971996	0.5235346358792111	4.343539	0.26654106	1.4320146755785223e-05	9.629418761574549e-05	0.09605519	0.006184035	0.9234806649908053	1.0
ZDHHC3	Normal developmental change retained	0.29076207	0.40955862	0.333588	0.3742849359847441	0.2971962616822456	0.4196269982237958	4.341582	0.30129907	1.44406977078884e-05	9.707054806781127e-05	1.1160765	0.0807202	0.2644441184873488	0.6290090984637076
CHCHD10	Normal developmental change retained	0.008557493	0.028955651	0.027417194	0.016071915009534206	0.023551401869158887	0.04795737122557724	4.341221	1.4479328	1.4571105906655873e-05	9.784662375101044e-05	-0.6367864	-0.16171587	0.5242935844784198	0.8616377219536342
LATS1	Normal developmental change retained	0.2533144	0.36311096	0.33541632	0.3522201035140289	0.27364485981308645	0.4338365896980406	4.3406825	0.31461158	1.4503867365964957e-05	9.744885940780373e-05	-1.3399081	-0.09840592	0.18033706061508412	0.5528172087267635
TNK1	Normal developmental change retained	0.011345307	0.033015184	0.024207694	0.0201579950967039	0.02841121495327105	0.047513321492007085	4.3344865	1.2793384	1.4999585456818614e-05	0.00010061292184244529	0.59885615	0.14439021	0.5492969555001861	0.886308046086878
ENTPD2	Incomplete developmental change	0.0033146194	0.016952354	0.04771475	0.005175701443748296	0.014953271028037372	0.07282415630550625	4.334329	2.1828341	1.5056319778374402e-05	0.00010096566518414716	-6.6273212	-1.6747749	3.898294259487745e-11	1.002848039347777e-09
AGFG2	Incomplete developmental change	0.09889333	0.15850097	0.17965336	0.1484609098338335	0.1297196261682249	0.25799289520426083	4.3319383	0.49265122	1.5096677967558225e-05	0.00010122236316455327	-3.6788912	-0.3856866	0.00023677567326410554	0.00247223450613538
FSD1L	Normal developmental change retained	0.2841799	0.41068518	0.37878928	0.356578588940343	0.28149532710280617	0.4120781527531032	4.330413	0.3108143	1.5193347368360386e-05	0.00010181445302661539	-1.0985372	-0.08167363	0.27202370805131354	0.6290090984637076
EZH1	Normal developmental change retained	0.23916674	0.3486899	0.2876419	0.3252519749387103	0.2523364485981329	0.36190053285967616	4.328943	0.32928133	1.5296116364342933e-05	0.00010243265603833501	1.1524522	0.09262709	0.249191289170871	0.6290090984637076
EFNB1	NEC-specific change	0.020152995	0.050688274	0.021787917	0.03350585671479157	0.038504672897196245	0.043516873889875664	4.326928	1.039024	1.55030405860322e-05	0.00010374702081332912	3.5978026	0.86220044	0.00032454967778235247	0.003304394774962367
PTGR1	Incomplete developmental change	0.5719714	0.7961252	2.0406795	0.5532552438027676	0.42467289719626583	0.7859680284191704	4.320395	0.24247988	1.5896093881617393e-05	0.00010622550552966238	-27.15902	-1.4808623	3.3768766448273855e-150	9.135952158322446e-147
SUGP1	Normal developmental change retained	0.11338373	0.18103407	0.13658112	0.1751566330700102	0.14766355140186999	0.21492007104795618	4.3201838	0.4525912	1.5924634034936605e-05	0.00010639289727443309	1.7107645	0.1841366	0.08718815927327471	0.36380264790437483
SEC24A	Incomplete developmental change	0.6651277	0.8919797	0.9100279	0.6278943067283969	0.4942056074766405	0.6922735346358685	4.3190203	0.21655773	1.599315506506653e-05	0.00010678958514898052	-4.522245	-0.2348094	6.262381156725993e-06	8.59541819532814e-05
UBTD2	Normal developmental change retained	0.3787698	0.5341537	0.47432894	0.4363933533097203	0.343925233644863	0.4911190053285901	4.319008	0.27489445	1.599497379926617e-05	0.00010678958514898052	-0.37710747	-0.025242718	0.7061099875356718	1.0
DSC2	Incomplete developmental change	0.24636339	0.37168047	0.4880127	0.3364205938436402	0.2557009345794414	0.502664298401414	4.3170033	0.32510102	1.615319595597833e-05	0.0001077720696895784	-8.816683	-0.6299644	1.6182971911312928e-18	7.337787394200344e-17
RAB11B	Normal developmental change retained	0.07058264	0.1257409	0.09789554	0.10269681285753172	0.09271028037383196	0.149644760213144	4.316777	0.5919626	1.618226914267401e-05	0.00010795125242601904	0.74209976	0.09890533	0.4580625245861166	0.794439303518594
NDRG3	Incomplete developmental change	0.05339265	0.10020408	0.10780683	0.10024516480522991	0.08560747663551412	0.1811722912966247	4.316543	0.62266093	1.6217548819322552e-05	0.00010814215971564694	-3.0077698	-0.38374373	0.002645051703003168	0.021601329504083226
TIGD2	Normal developmental change retained	0.008948125	0.02926007	0.020686284	0.018251157722691376	0.024672897196261694	0.03641207815275314	4.3122144	1.3739609	1.660964493539586e-05	0.00011054160694628981	1.0069944	0.27329993	0.31398772253954477	0.6290090984637076
ARRDC1	Normal developmental change retained	0.114442684	0.18499683	0.14907567	0.1656224461999471	0.13457943925233712	0.2193605683836577	4.3119683	0.4741311	1.652489427849877e-05	0.00011005597669233221	0.59972155	0.06560173	0.5487195334847473	0.8856111040214836
DDR1	Normal developmental change retained	0.12781174	0.20600908	0.15546988	0.18305638790520534	0.1506542056074775	0.24067495559502494	4.309219	0.44923595	1.6730814520425687e-05	0.00011129042555876111	1.1091099	0.11537775	0.2674377282557893	0.6290090984637076
HEXIM1	NEC-specific change	0.026109785	0.055513036	0.029806623	0.04276763824570954	0.04598130841121489	0.04662522202486677	4.309124	0.9143249	1.67709633543553e-05	0.00011154225258541306	3.4857569	0.781236	0.0004952109426758377	0.004845445546800873
TMUB2	Normal developmental change retained	0.039661955	0.07869718	0.069469646	0.07300463089076528	0.06467289719626153	0.12166962699822438	4.308578	0.7208532	1.6815231194768615e-05	0.00011182140225629414	-0.39611393	-0.061056837	0.6920381540123822	1.0
PEDS1	Normal developmental change retained	0.05724065	0.10496808	0.11320304	0.09915554344865132	0.08598130841121505	0.16651865008880973	4.3071785	0.61772364	1.690784725243585e-05	0.00011242194777432017	-2.5092378	-0.32886702	0.012131281094851789	0.08034395848729667
EEF1D	Normal developmental change retained	0.2201973	0.32897678	0.24562411	0.30318714246799505	0.23252336448598315	0.3463587921847209	4.3058066	0.34499782	1.6983694101634072e-05	0.0001129108444179353	1.9644817	0.16361047	0.04953127013650928	0.2443348655903291
BNIP2	Incomplete developmental change	0.1796256	0.27050227	0.288816	0.2642331789703126	0.2052336448598146	0.3707815275310792	4.3049536	0.36955422	1.705057294522816e-05	0.00011333999471563214	-3.7162738	-0.3102403	0.00020443235727737592	0.0021609392087461802
ATP5MG	Normal developmental change retained	0.029726874	0.059460405	0.060473114	0.055570689185507914	0.05757009345794378	0.1074600355239791	4.3028016	0.7902485	1.7254445527845063e-05	0.00011466389032682844	-1.3455346	-0.21862397	0.17851475209612733	0.5501399441575249
DAP3	Normal developmental change retained	0.14422454	0.22434828	0.17333162	0.21765186597657718	0.1727102803738329	0.26509769094138325	4.29984	0.4054163	1.7451633169292532e-05	0.00011592683564018656	1.4455507	0.14035739	0.14836749242535743	0.5127528313199955
ATAD3A	Normal developmental change retained	0.024048528	0.05511829	0.030495334	0.03704712612367197	0.04336448598130836	0.056394316163410244	4.299363	0.96176547	1.753364058906991e-05	0.00011645570504726221	2.5571835	0.54597014	0.010584134270900946	0.07186644879034221
ENTPD4	Incomplete developmental change	0.18641347	0.27778065	0.2779804	0.2734949605012301	0.21420560747663714	0.3698934280639389	4.290289	0.36071357	1.820983982901006e-05	0.0001207492892147511	-2.7246454	-0.22501886	0.006459799745715173	0.047307291853522025
ZBTB17	Normal developmental change retained	0.05646944	0.10321408	0.08503134	0.09098338327431194	0.08149532710280379	0.14831261101243354	4.2861695	0.6402295	1.8573985232470047e-05	0.00012299645537813792	-0.101027705	-0.013960669	0.9195326076530485	1.0
MAPK7	Normal developmental change retained	0.026675187	0.059922043	0.0508	0.04440207028057742	0.047476635514018616	0.08969804618117251	4.2852106	0.8894068	1.868642763320048e-05	0.00012367377723316079	-0.32130432	-0.058093596	0.7479934726994254	1.0
KXD1	Normal developmental change retained	0.04924203	0.09298434	0.07366999	0.08580768183056366	0.07626168224299064	0.11989342806394372	4.284996	0.6570104	1.8683180298712718e-05	0.00012366909259028299	0.84141123	0.12644026	0.4001586213740158	0.7315735459575711
OTUB1	Normal developmental change retained	0.04358905	0.078331105	0.07075058	0.0713701988558974	0.06841121495327092	0.12033747779751389	4.2848554	0.7045938	1.867656846289578e-05	0.0001236421330894642	-0.36827323	-0.055555124	0.7126853497529388	1.0
TAGLN2	Normal developmental change retained	0.014260349	0.037844766	0.03807826	0.022882048488150362	0.031775700934579466	0.06172291296625214	4.2845345	1.1856358	1.8759983672739635e-05	0.00012412685936074384	-1.026938	-0.22794488	0.3045003162081311	0.6290090984637076
IL1A	NEC-specific change	0.0009887075	0.015365651	0.0018801367	0.0019068373740125303	0.010093457943925232	0.0031083481349911185	4.284449	3.4487119	1.893123491878259e-05	0.0001252089200156016	3.8199399	2.6545591	0.00013598689368458545	0.0014915067001468338
ENSG00000287778	Incomplete developmental change	0.027673317	0.05379191	0.07071121	0.04576409697630065	0.05570093457943912	0.11190053285968075	4.2830143	0.8199221	1.883908023334153e-05	0.00012461634463505379	-3.2948909	-0.5324002	0.0009918726881474366	0.008971436881018549
RESF1	Normal developmental change retained	0.7437068	1.0141219	0.96488	0.6431490057204963	0.5005607476635564	0.6833925399644655	4.280761	0.21572511	1.899601208797949e-05	0.0001255861792913963	-2.2653592	-0.12188201	0.023533888135811993	0.13796235517488534
SLC25A45	Incomplete developmental change	0.08715246	0.14746964	0.17160016	0.13783710160719176	0.11214953271028079	0.2446714031971563	4.275361	0.5228001	1.9486162472220556e-05	0.00012866944272165378	-4.315791	-0.47289705	1.6217809091597022e-05	0.00020965618984406472
ERGIC1	Incomplete developmental change	0.41678664	0.56815225	0.57415044	0.47126123672023323	0.3659813084112184	0.5617229129662441	4.2748666	0.25944328	1.9497158068016954e-05	0.00012872459376305447	-3.5922246	-0.22090374	0.0003310684022389942	0.0033630306742249766
ENSG00000275895	Normal developmental change retained	0.0061207605	0.021814298	0.014329889	0.012258240261509136	0.021308411214953273	0.027531083481349947	4.274715	1.5844135	1.964952082479661e-05	0.00012967778359207824	1.2813082	0.38927335	0.20014733073903274	0.5862156648296651
ULK3	Normal developmental change retained	0.09477887	0.1582862	0.14644538	0.13511304821574516	0.11252336448598173	0.20559502664298301	4.272101	0.5219101	1.976464073423462e-05	0.00013040217781814896	-1.2137979	-0.14064129	0.22488310123626296	0.6272973573149005
NQO1	Normal developmental change retained	0.0051744073	0.01946739	0.015769932	0.0103514028874966	0.01906542056074766	0.032415630550621716	4.2691255	1.6815015	2.0152005766882034e-05	0.0001328499224090458	0.19597849	0.05666526	0.8446351696825527	1.0
LETM1	Normal developmental change retained	0.08102601	0.14085433	0.13866715	0.12203759193680161	0.1084112149532714	0.20159857904085166	4.2635865	0.5422108	2.053735934885301e-05	0.0001352804444163998	-1.7984855	-0.21562518	0.07216141443343371	0.32021030166478526
EFHC1	Incomplete developmental change	0.5144665	0.7144197	0.82799304	0.5085807681830479	0.40299065420561136	0.5714920071047874	4.2624407	0.24765655	2.0612604256918744e-05	0.00013575772276216245	-4.904548	-0.30772552	9.672800822764838e-07	1.4968098330695968e-05
CYC1	Normal developmental change retained	0.0059013297	0.021209825	0.019567266	0.011441024244075192	0.01981308411214953	0.039076376554174085	4.2622967	1.6165628	2.076795064040084e-05	0.000136725383302182	-0.43067366	-0.11861296	0.6667245193741715	0.9869793595293049
TOB2	Normal developmental change retained	0.16010691	0.24666393	0.22388826	0.22936529555979757	0.18018691588785168	0.2801953818827684	4.2591696	0.39525735	2.092946650791376e-05	0.000137695644420749	-0.54045695	-0.05120586	0.588906399955581	0.9221996226457291
DNMT1	Normal developmental change retained	0.09829844	0.16231316	0.12348982	0.1457368564423869	0.12448598130841178	0.19227353463587848	4.255415	0.498856	2.1290351426190937e-05	0.00013995647053896413	1.2328407	0.14474994	0.21769461398288278	0.6159244894107846
UBE2L3	Normal developmental change retained	0.24412785	0.3470529	0.28246093	0.3388722418959419	0.264299065420563	0.3778863232682016	4.2549176	0.3136504	2.1319474362675517e-05	0.00014012900020428834	1.3619707	0.10559425	0.17326965967059704	0.5423537338941744
ENSG00000228401	NEC-specific change	0.0019905444	0.019065646	0.006111324	0.003541269408880413	0.011588785046728967	0.006660746003552396	4.253298	2.8536935	2.171288368267716e-05	0.00014263779975435214	3.1061335	1.7624532	0.0019082381926877154	0.016260259581365944
PEA15	Normal developmental change retained	0.009247962	0.033543058	0.016147064	0.01797875238354673	0.023925233644859822	0.03330373001776203	4.252269	1.4286269	2.1728280168303907e-05	0.0001427196908060512	2.1531074	0.62642723	0.03136482936788836	0.17258807463925735
RGP1	Normal developmental change retained	0.07633376	0.13714485	0.08588012	0.13456823753745584	0.10429906542056107	0.158525754884547	4.2468247	0.5333536	2.21509351858829e-05	0.00014529987091623455	2.6902926	0.3454913	0.007164334035436634	0.051641317178462584
PDHA1	Incomplete developmental change	0.10218685	0.16328645	0.17544474	0.15309180059929273	0.12934579439252397	0.25976909413854143	4.2415853	0.48156	2.2634429821307622e-05	0.00014839141941815274	-3.3520727	-0.34865862	0.0008081510163184419	0.007484849409029191
MTMR11	Normal developmental change retained	0.4711544	0.6482679	0.56941533	0.49822936529555184	0.3813084112149569	0.5754884547069188	4.2391405	0.25613835	2.286046939649041e-05	0.00014979267204928552	-1.1862422	-0.07286033	0.23558416782862404	0.6290090984637076
HDGFL2	Normal developmental change retained	0.06321141	0.11342882	0.07788563	0.10187959684009779	0.08747663551401881	0.13365896980461855	4.23573	0.5953732	2.325546841283221e-05	0.00015225797267653978	2.1506913	0.30603102	0.03155022397786908	0.17339271044738386
B3GNT6	Normal developmental change retained	0.0018209723	0.0135579435	0.009789651	0.0024516480523018246	0.013084112149532702	0.01420959147424511	4.235303	2.6457255	2.3482094065819753e-05	0.00015365909927671193	0.72460574	0.29269984	0.46872845831334664	0.8060051984678506
HMOX1	NEC-specific change	0.2790808	0.41020826	0.15317684	0.20648324707164611	0.18766355140187047	0.18383658969804562	4.2349257	0.41131693	2.327720622770189e-05	0.0001523798076188502	9.306003	1.0462716	2.0529302326859775e-20	1.053462555019407e-18
PLEKHJ1	Normal developmental change retained	0.0438134	0.087793484	0.070032366	0.06864614546445094	0.06280373831775683	0.11811722912966306	4.2295904	0.740405	2.3911722212550657e-05	0.00015632340559897863	0.014689857	0.0023328701	0.9882802113967746	1.0
ENSG00000287839	Normal developmental change retained	0.0	0.010840925	0.009507977	0.0	0.008224299065420562	0.020870337477797526	4.2288227	22.595144	2.428072483554285e-05	0.00015856547378855648	-0.5910577	-0.23976485	0.5545092465731534	0.8915574250402609
CYFIP1	Normal developmental change retained	0.3707649	0.502539	0.4537966	0.4415690547534683	0.35102803738318084	0.5044404973356946	4.226521	0.26600063	2.4170716735238394e-05	0.00015788941161269475	-0.67057335	-0.04377756	0.5025238019345304	0.8402370508706528
RASSF7	Normal developmental change retained	0.02249042	0.050345104	0.044379044	0.036502315445382676	0.041869158878504634	0.07859680284191839	4.225839	0.9463882	2.4329790534307175e-05	0.00015884329527278334	-0.20676196	-0.04017412	0.836204323029418	1.0
ENSG00000251148	Normal developmental change retained	0.003723027	0.017214784	0.013631125	0.007899754835194768	0.015327102803738306	0.03108348134991124	4.2194324	1.9080954	2.5161091171975472e-05	0.00016405071868963203	0.15736336	0.049098972	0.8749650592707146	1.0
PCLO	Incomplete developmental change	0.44484752	0.60348964	0.63695407	0.39989103786433955	0.33981308411215266	0.49955595026642297	4.2147307	0.2788637	2.544967642961606e-05	0.00016584348223865154	-3.3576834	-0.2291794	0.0007920054045522447	0.007350691669694151
HOOK1	Incomplete developmental change	0.10951336	0.17613702	0.2123373	0.1724325796785636	0.13794392523364557	0.3126110124333894	4.213671	0.45398107	2.5619327579237316e-05	0.00016685970502256235	-5.5742707	-0.5362112	2.619118701128028e-08	4.976427721714114e-07
KATNIP	Normal developmental change retained	0.4256814	0.58661854	0.4882727	0.48106782892944	0.37420560747663906	0.5079928952042558	4.2122455	0.25395533	2.5752386958637052e-05	0.0001676814734739547	1.0094279	0.06482192	0.3128191481694639	0.6290090984637076
MAD1L1	Normal developmental change retained	0.44227818	0.61023855	0.5821283	0.46717515663306375	0.362242990654209	0.523090586145641	4.2086334	0.2612643	2.6162158909634933e-05	0.00017030407894417883	-1.8142481	-0.11769936	0.06970038399308999	0.312432741135447
CLDN12	Normal developmental change retained	0.07553189	0.12728201	0.11408368	0.1258512666848267	0.10990654205607515	0.15808170515097686	4.207542	0.51993173	2.63306345270369e-05	0.00017133207378375775	0.21705568	0.027469771	0.8281739562090774	1.0
LINC00939	NEC-specific change	0.037045795	0.07181883	0.036448438	0.05420866248978468	0.05906542056074751	0.06616341030195377	4.204286	0.75551885	2.672517339707012e-05	0.00017372877268520355	3.8821554	0.7310792	0.00010500048916725812	0.001176015138331908
SHARPIN	Normal developmental change retained	0.053523418	0.09901999	0.08014908	0.08689730318714224	0.07551401869158876	0.13898756660746037	4.2036777	0.64493746	2.679828723251664e-05	0.00017416562013200258	0.073877774	0.01055069	0.9411106663526885	1.0
ZMYND8	Incomplete developmental change	1.1470977	1.4967808	1.7045548	0.7594660855352543	0.6209345794392588	0.8330373001776064	4.2031555	0.1836414	2.680202057456535e-05	0.00017416663970378749	-8.832902	-0.39786878	1.395610626003217e-18	6.357665693648705e-17
SLC9A1	Incomplete developmental change	0.16158588	0.23992299	0.31366068	0.22064832470716844	0.1831775700934592	0.3543516873889836	4.202137	0.38740167	2.6930090657433405e-05	0.00017495218180839007	-6.189003	-0.5426406	6.562838005461185e-10	1.496941851006786e-08
SQLE	NEC-specific change	0.026295044	0.05966187	0.012011307	0.050394987741759635	0.04710280373831768	0.022646536412078172	4.2016764	0.85524666	2.7090678173083723e-05	0.0001759250360945234	7.2237725	1.9868778	6.157805235380778e-13	1.8374558783858648e-11
ANKS4B	Incomplete developmental change	0.12789942	0.19951893	0.2622844	0.21220375919368398	0.16261682242990755	0.34857904085257163	4.198214	0.4050722	2.7426501717749534e-05	0.0001779397522849676	-6.9442244	-0.6149149	4.310757329155111e-12	1.2016328587017493e-10
SHKBP1	Normal developmental change retained	0.046900775	0.083732106	0.055190794	0.067828929447017	0.06841121495327092	0.093694493783304	4.1973424	0.69249105	2.7536374595548017e-05	0.0001785812185449457	2.3505208	0.38737303	0.018787282789885472	0.11502427675406621
SURF2	Normal developmental change retained	0.007528022	0.024533812	0.01893252	0.010623808226641248	0.020934579439252338	0.034635879218472505	4.1971107	1.5652615	2.766650501692764e-05	0.0001793534959151148	0.39883038	0.11241034	0.6900356576137977	1.0
BSCL2	Normal developmental change retained	0.042297214	0.07902024	0.07604199	0.06973576682102953	0.0691588785046728	0.13365896980461855	4.1964874	0.6975801	2.7654848702950064e-05	0.00017930180031104542	-1.4183306	-0.20798518	0.15615754684522118	0.5279911302668264
ANKRD9	Incomplete developmental change	0.031222058	0.06309564	0.09819128	0.056932715881231145	0.05233644859813073	0.15008880994671414	4.195436	0.7881199	2.780912123278465e-05	0.00018018208964797058	-5.2771153	-0.80516994	1.3725751453442936e-07	2.385233040571781e-06
EBF4	NEC-specific change	0.017767394	0.048329316	0.012850078	0.032961046036502274	0.03364485981308413	0.032415630550621716	4.1936264	1.0668392	2.8097638872976364e-05	0.00018197882934382271	5.084664	1.4411913	3.8697010248301353e-07	6.3322143987627e-06
LRG1	Normal developmental change retained	0.00032418474	0.008233591	0.0029705523	0.0005448106782892945	0.008598130841121496	0.005328596802841917	4.19107	4.4348216	2.862751482534443e-05	0.00018526281953018246	2.2857914	1.317835	0.022315377078529257	0.13221976310624378
ENSG00000255872	Normal developmental change retained	0.08498556	0.14006744	0.13384771	0.14328520839008496	0.11738317757009394	0.22158081705150845	4.1904383	0.49674666	2.838285387017909e-05	0.00018380162470345494	-1.6613878	-0.18531851	0.09669925137373203	0.38711372926223503
RASL10A	Normal developmental change retained	0.0013136761	0.014229306	0.012087006	0.0024516480523018246	0.010093457943925232	0.01909413854351688	4.1882725	3.0578492	2.893932817062885e-05	0.00018718121971753005	-0.043408718	-0.017222976	0.9653774903191198	1.0
ARSA	Normal developmental change retained	0.033458762	0.06521224	0.05514469	0.05720512122037579	0.05719626168224285	0.09902309058614597	4.187281	0.76678216	2.8803613563580567e-05	0.00018637767383992114	0.107386254	0.018001266	0.9144869440819621	1.0
UNG	Normal developmental change retained	0.11223781	0.17793067	0.17480557	0.1874148733315199	0.1450467289719634	0.26953818827708476	4.183334	0.42974183	2.9279530201804802e-05	0.00018935252901867346	-1.9698905	-0.1961112	0.04890688003586833	0.24206395405902184
DRAP1	NEC-specific change	0.0077760266	0.027162865	0.012186499	0.012258240261509136	0.019439252336448595	0.019538188277087042	4.1799808	1.575354	2.9854575165728863e-05	0.0001927682446858478	2.72971	0.94618124	0.006363793836174764	0.04672154865581768
GPD1L	Incomplete developmental change	0.06000697	0.10781238	0.15376484	0.10351402887496566	0.08785046728971975	0.23312611012433238	4.176349	0.58821535	3.021229772013776e-05	0.00019492295632952684	-6.4614882	-0.76472414	1.1406803517394322e-10	2.8026665877400037e-09
MIA3	Normal developmental change retained	0.26852688	0.3928613	0.35034132	0.34840642876600403	0.26616822429906767	0.43206039076376	4.1752725	0.30909818	3.0308609557029697e-05	0.00019551843531702637	-1.1762574	-0.08801875	0.239549007431727	0.6290090984637076
BBC3	Normal developmental change retained	0.0019074307	0.012812939	0.016183574	0.004358485426314355	0.012710280373831769	0.022646536412078172	4.1714935	2.508658	3.10907476577808e-05	0.00020035162490917156	-1.198685	-0.43159926	0.230710978845667	0.6290090984637076
SLC35D2	Normal developmental change retained	0.44918597	0.6116101	0.5576197	0.5080359575047586	0.3966355140186954	0.5759325044404889	4.1708784	0.23994718	3.08848379503821e-05	0.00019910376469522208	-1.2993351	-0.077535965	0.19388987811732977	0.5751534023255237
CLSTN3	NEC-specific change	0.30509642	0.44253904	0.26519114	0.3601198583492232	0.27551401869159114	0.33925399644759846	4.1689625	0.30693582	3.11471105262103e-05	0.00020068827578795836	5.8369536	0.47430548	5.669812537055374e-09	1.1572025604757862e-07
GGT6	Incomplete developmental change	0.0009952302	0.010516838	0.031087363	0.0024516480523018246	0.010467289719626165	0.05728241563055056	4.1680713	3.0632424	3.1618025494976276e-05	0.00020361473228700804	-6.146148	-1.7855067	8.751318139811394e-10	1.969370105233527e-08
PLA2G4A	Normal developmental change retained	0.10523119	0.16472311	0.17277572	0.1661672568782364	0.1383177570093465	0.22824156305506071	4.1658998	0.44509685	3.158788141789678e-05	0.00020344751346233796	-1.8270663	-0.19553453	0.0677509697034041	0.30637354653323173
GALNT10	Incomplete developmental change	0.11038194	0.16399153	0.2651739	0.1511849632252801	0.14056074766355214	0.32104795737122227	4.165752	0.45505914	3.1576818380943075e-05	0.00020340316157608013	-8.80286	-0.8442367	1.8634738835425428e-18	8.412127391053081e-17
PGBD2	Normal developmental change retained	0.0208832	0.048971646	0.035583157	0.04058839553255237	0.03962616822429904	0.06749555950266427	4.1616015	0.92283005	3.229577504070649e-05	0.0002078418994227996	0.9477817	0.19313106	0.3432879893236044	0.662706671849714
TERF2	Normal developmental change retained	0.08681809	0.1445929	0.13083437	0.1498229365295568	0.12037383177570145	0.21403197158081588	4.159888	0.4846746	3.245147273314373e-05	0.00020881630802836065	-0.95899546	-0.10777018	0.33760814848488785	0.6554836781324084
CTDP1	Incomplete developmental change	0.12365032	0.19965035	0.20002043	0.19803868155816165	0.14953271028037468	0.29218472468916246	4.1560664	0.4258406	3.2989047559569576e-05	0.00021213530147311756	-2.7194114	-0.2656794	0.0065627587502124565	0.04790784374424318
TMEM183A	Normal developmental change retained	0.029643761	0.06320481	0.04689868	0.06074639062925619	0.05233644859813073	0.08747779751332169	4.1520386	0.78807837	3.3649416446093094e-05	0.00021623901848665103	0.86805767	0.15502304	0.38540579571869704	0.7143370419391455
LTF	NEC-specific change	0.01158754	0.032039266	0.012831227	0.01879596840098067	0.026168224299065436	0.02797513321492011	4.151785	1.2437222	3.3716400607785437e-05	0.0002166123056461656	3.4667096	1.017568	0.0005321776141770441	0.005170261428708083
WHAMMP3	NEC-specific change	0.0031716267	0.01714401	0.0029645506	0.005720512122037591	0.013084112149532702	0.007104795737122555	4.1465235	2.1441479	3.46305857101933e-05	0.00022233886129400043	4.1212125	2.1992083	3.859210026401058e-05	0.000466226271063455
PRR5	Normal developmental change retained	0.551852	0.7398473	0.60309124	0.5409970035412591	0.4261682242990696	0.5386323268205963	4.138778	0.23357962	3.550977953370775e-05	0.0002277133584056492	1.8701369	0.11440809	0.061524173949284285	0.2865166130804481
GSDMD	NEC-specific change	0.08269341	0.13693851	0.08982517	0.10868973031871394	0.10018691588785074	0.1367673179396096	4.138575	0.54919237	3.5572926401759976e-05	0.0002280582372186555	2.7396932	0.37289068	0.006172329634256459	0.04550796495518865
PPFIA1	Incomplete developmental change	0.4481956	0.60330874	0.70903826	0.47807137019884904	0.38467289719626535	0.6332149200710384	4.1342	0.24708933	3.621987904345574e-05	0.00023205310744089038	-7.926637	-0.46049228	2.765174267464448e-15	9.908642860705202e-14
ELL3	Incomplete developmental change	0.020381497	0.045588084	0.074925095	0.03023699264505581	0.03813084112149531	0.1314387211367678	4.1334767	0.99070543	3.64421920964482e-05	0.00023341600298735162	-5.947908	-0.9978679	2.915203328523624e-09	6.142993149824467e-08
PPP1R1B	Incomplete developmental change	0.0026388986	0.015852973	0.026443472	0.005175701443748296	0.014205607476635504	0.036856127886323295	4.123239	2.247328	3.832633631666867e-05	0.0002449686213347068	-2.7286985	-0.87366617	0.006383831618622538	0.046842815386603426
TTC39A	NEC-specific change	0.099640645	0.15894094	0.050511293	0.14682647779896554	0.12448598130841178	0.0848134991119007	4.122882	0.4716483	3.808210029095703e-05	0.000243567391642898	9.779792	1.4546734	2.408636348665174e-22	1.3947178704791515e-20
IFITM3	Normal developmental change retained	0.0020231628	0.013466754	0.004772663	0.0054481067828929435	0.013084112149532702	0.009325044404973355	4.1212063	2.3529012	3.8704670557884e-05	0.000247224560182035	2.6274114	1.2120497	0.008635794075402574	0.06050149617090411
S100A6	Normal developmental change retained	0.0045552514	0.022861043	0.015814139	0.009261781530918008	0.017196261682242982	0.02797513321492011	4.1107163	1.8575574	4.043870723402725e-05	0.0002578609617497262	0.37135175	0.11900335	0.7103920022118284	1.0
TFE3	NEC-specific change	0.08351664	0.14527154	0.08297422	0.13129937346771992	0.10504672897196295	0.13721136767317976	4.1097155	0.5203783	4.034135854921102e-05	0.00025727389714896257	3.720323	0.49837646	0.00020131651251732857	0.0021305282151340256
LINC00159	NEC-specific change	0.022391563	0.048005994	0.024911735	0.04276763824570954	0.04448598130841116	0.04706927175843693	4.1088243	0.86584765	4.055968898812819e-05	0.0002585985512364319	3.340285	0.7319277	0.0008436119868329031	0.007777776701020204
LSMEM1	Incomplete developmental change	0.008519426	0.024929017	0.03809795	0.019613184418414607	0.02504672897196263	0.07193605683836592	4.107498	1.2766448	4.0889769874760786e-05	0.000260532515159113	-3.6581628	-0.81113136	0.00025684904669059927	0.0026686654311369328
CRIM1	Incomplete developmental change	0.28632864	0.40271407	0.47217745	0.3464995913919916	0.2770093457943949	0.4902309058614498	4.1061273	0.29667306	4.090597129172935e-05	0.00026058817341810314	-6.2113237	-0.43613026	5.689650162696778e-10	1.3032670913593965e-08
PLXNA1	NEC-specific change	0.08001802	0.13692681	0.07628087	0.12122037591936767	0.10205607476635543	0.126110124333926	4.105459	0.5312314	4.108213557187116e-05	0.0002615870604182769	4.2699213	0.60155004	1.994252945959763e-05	0.0002539647750061416
CSNK2B	Normal developmental change retained	0.050495863	0.0913931	0.0761646	0.08090438572596002	0.07551401869158876	0.1269982238010663	4.099153	0.63017404	4.2228693569482855e-05	0.0002683963611911611	0.29277298	0.043085296	0.7697080636050952	1.0
SWAP70	Normal developmental change retained	0.21325664	0.31743902	0.2877774	0.3105420866249001	0.23252336448598315	0.3752220248667807	4.09372	0.32118917	4.318744689475692e-05	0.0002742752072092948	-0.96495235	-0.0777496	0.3346160678211271	0.6512322464532511
SMAP2	Normal developmental change retained	0.12399022	0.19272421	0.13462617	0.18932171070553253	0.15514018691588877	0.20870337477797407	4.092114	0.4126626	4.348523179977355e-05	0.00027605837807135605	2.6507063	0.28106228	0.008058540081224884	0.05711465359852851
GPR35	NEC-specific change	0.6124296	0.7829879	0.313995	0.549986379733032	0.4396261682243034	0.3952042628774375	4.091079	0.23161145	4.360564834734295e-05	0.0002767867392099722	16.319405	1.115705	3.327687361201052e-58	9.207484040668685e-56
TMEM150B	Incomplete developmental change	0.33271906	0.4712388	0.47163692	0.412149278125848	0.3087850467289747	0.4920071047957304	4.088949	0.27656677	4.406078329022611e-05	0.0002794207611235097	-3.1669698	-0.21773481	0.0015497755681187963	0.013448141592346604
OSBP	Normal developmental change retained	0.23367606	0.3315905	0.3072353	0.31816943612094983	0.24373831775701132	0.4023090586145599	4.0888295	0.31796944	4.4074241594770345e-05	0.0002794333312305854	-1.6437262	-0.12717965	0.1002966304223875	0.39626887578034464
FCAMR	NEC-specific change	0.0022043902	0.014858992	0.0033995165	0.004630890765459002	0.011588785046728967	0.008880994671403195	4.0862617	2.4019473	4.496240748904397e-05	0.0002848418524653914	3.419888	1.7965368	0.0006334637661067433	0.006014509355013879
ASCC2	Normal developmental change retained	0.17159608	0.2607656	0.23738173	0.25851266684827534	0.19551401869159019	0.3352575488454671	4.084809	0.35792872	4.487534445384775e-05	0.0002843642842177589	-1.3052946	-0.11378376	0.1918536022676339	0.5722106654860475
LINC02863	Normal developmental change retained	0.006147833	0.020402018	0.01912456	0.011441024244075192	0.020186915887850466	0.03374777975133219	4.084695	1.5108565	4.510124519704102e-05	0.00028568424019322373	-0.37929323	-0.106631026	0.7044864755893024	1.0
CPT1B	Normal developmental change retained	0.045455407	0.08660421	0.073286965	0.07218741487333134	0.06429906542056059	0.12477797513321554	4.081193	0.6842898	4.562844113094025e-05	0.00028894848194987364	-0.21981613	-0.033900492	0.8260235012364601	1.0
MIR210HG	Normal developmental change retained	0.003926747	0.016373036	0.01066858	0.0076273494960501205	0.016074766355140175	0.019982238010657204	4.080704	1.8249625	4.5936853643790734e-05	0.00029075031176830274	1.2148212	0.42510524	0.2244939994791539	0.626574719079294
SYT5	Normal developmental change retained	0.0020609123	0.013065013	0.0061328458	0.003268864069735766	0.011214953271028033	0.009325044404973355	4.077056	2.4847066	4.67252806354637e-05	0.0002954333571002092	2.023425	0.92349845	0.043087380536341896	0.22024449011848196
PHLDA1	NEC-specific change	0.007932713	0.026093328	0.00680413	0.013620266957232376	0.022056074766355144	0.01554174067495559	4.076625	1.4562109	4.668146857800375e-05	0.0002952330073781333	4.2438936	1.6159046	2.249892383881504e-05	0.0002842159774585252
DAPP1	Incomplete developmental change	0.0037007604	0.01824347	0.035463233	0.007899754835194768	0.01570093457943924	0.04795737122557724	4.07656	1.9236724	4.6814907303228766e-05	0.0002959616196095851	-4.15489	-1.1643604	3.3188538716913406e-05	0.00040659508388333305
MORC4	Normal developmental change retained	0.05839877	0.10199924	0.09110511	0.10242440751838708	0.08672897196261693	0.14476021314387233	4.0757	0.5702203	4.669827536548148e-05	0.0002953009497140913	-0.3905255	-0.05271037	0.6961649082025116	1.0
PHPT1	Incomplete developmental change	0.23131984	0.34303555	0.3352855	0.29065649686734196	0.21981308411215122	0.3912078152753061	4.0739393	0.33686745	4.699327906996791e-05	0.00029701216147297825	-2.7661574	-0.22483127	0.005693263487802373	0.042457970188208266
KCTD13	Normal developmental change retained	0.16087036	0.24754907	0.19141582	0.238627077090716	0.18205607476635638	0.2810834813499087	4.0724325	0.37247375	4.732007041517344e-05	0.0002989224009700501	1.2619702	0.118948616	0.20701994698226317	0.5981640784467931
ENSG00000288720	NEC-specific change	0.085498914	0.13900878	0.05418204	0.13865431762462574	0.11551401869158924	0.09680284191829515	4.0722413	0.48665527	4.7364511595172654e-05	0.0002991643301766171	7.7784214	1.1293101	9.132049535977713e-15	3.1361956861991725e-13
IRF7	Normal developmental change retained	0.024733838	0.05582448	0.03058928	0.03622991010623803	0.0426168224299065	0.05461811722912961	4.07157	0.91916907	4.758304577807939e-05	0.00030050566246931786	2.4506705	0.5303807	0.014295992893946905	0.09214907504294195
CCDC174	Normal developmental change retained	0.13094905	0.19877043	0.17216131	0.17869790247889078	0.1506542056074775	0.2482238010657175	4.0708966	0.42502332	4.760280491068207e-05	0.0003005914670047193	-0.24870937	-0.02558354	0.8035959867662015	1.0
EDC4	Normal developmental change retained	0.08705543	0.14556973	0.11722366	0.12775810405883933	0.10691588785046764	0.182060390763765	4.0699363	0.510573	4.783345964663537e-05	0.00030185225059891783	0.33332148	0.040657725	0.7389059108555929	1.0
SNRNP27	Normal developmental change retained	0.03179598	0.064781554	0.042834714	0.05148460909833822	0.05158878504672887	0.06616341030195377	4.066144	0.78147656	4.86872613583742e-05	0.0003069219745799491	1.9925812	0.38098407	0.04636356223142723	0.2328842448216651
DENND1B	Incomplete developmental change	0.62415856	0.8205228	1.3249806	0.5772269136474952	0.4676635514018738	0.7717584369449255	4.0655274	0.21075127	4.868367404108409e-05	0.0003069219745799491	-17.735342	-0.88478196	3.150435894665271e-68	1.2176184698286458e-65
STK40	NEC-specific change	0.2104781	0.31715083	0.22064708	0.292835739580499	0.22691588785046907	0.3015097690941356	4.064748	0.33150813	4.889262865538828e-05	0.0003080969500854164	3.2704437	0.28842255	0.0010813037018883834	0.009693911574845452
ENSG00000284697	Normal developmental change retained	0.013315075	0.033938844	0.040456213	0.02751293925360935	0.031775700934579466	0.07326820603907641	4.0641384	1.0735507	4.919673267863936e-05	0.0003099731515052891	-2.29851	-0.4796442	0.021575123973635722	0.128647653638804
WASHC2A	NEC-specific change	0.33982718	0.48793384	0.32655817	0.42440751838735646	0.3065420560747691	0.41074600355239277	4.061867	0.2733141	4.949137967716735e-05	0.00031166833150377546	4.4751534	0.32924336	7.812479892932657e-06	0.00010556385844229595
LINC01843	Normal developmental change retained	0.019324789	0.045070086	0.025925975	0.036502315445382676	0.03738317757009345	0.0484014209591474	4.056697	0.9438879	5.074815373004796e-05	0.00031929374552272294	2.3210974	0.5248519	0.020324598776860547	0.12257180324898515
PPP4C	Normal developmental change retained	0.049119156	0.09221193	0.056432996	0.08390084445655113	0.07140186915887843	0.1012433392539968	4.0497055	0.63772786	5.220728297290162e-05	0.0003281773933412112	2.6625018	0.4283103	0.0077826193667854026	0.055441485945540596
USP32	Normal developmental change retained	0.515578	0.68643534	0.5721498	0.5382729501498128	0.4291588785046771	0.5754884547069188	4.047952	0.2223248	5.2479789978765756e-05	0.0003298052409841186	1.3498846	0.079402626	0.17711522983308292	0.5480814299047767
ENSG00000272141	Normal developmental change retained	0.012171128	0.03500856	0.021747088	0.0201579950967039	0.02766355140186918	0.04174067495559503	4.0472484	1.2215871	5.2877862090236914e-05	0.00033209261388578246	1.3613044	0.35668185	0.1734825571604009	0.5425608986380811
TIA1	Normal developmental change retained	0.20722285	0.30819592	0.28162625	0.31735222010351594	0.23364485981308597	0.38277087033747326	4.0472035	0.31795523	5.270110026530532e-05	0.00033115331364126947	-1.1683722	-0.093703695	0.2427132690113664	0.6290090984637076
SLC35E2B	Normal developmental change retained	0.15820505	0.23828311	0.20127401	0.24298556251703057	0.1850467289719639	0.299733570159855	4.043333	0.36384118	5.3563200140434074e-05	0.00033626669078752847	-0.05533762	-0.0050087036	0.9558717468208398	1.0
MT-CO2	Normal developmental change retained	0.04420976	0.087289296	0.07844624	0.06238082266412407	0.06205607476635497	0.10923623445825976	4.042614	0.71015334	5.379464320040999e-05	0.0003375456171335608	-0.52421653	-0.08529792	0.6001515284037076	0.9315116854248208
H4C8	NEC-specific change	0.04753166	0.091860674	0.044851623	0.07872514301280285	0.0691588785046728	0.07193605683836592	4.0363197	0.64778286	5.526889068449283e-05	0.0003465728094969652	4.437574	0.7971927	9.311547618995663e-06	0.0001244043198765023
CYTH3	Incomplete developmental change	0.7410471	0.9646739	1.0030066	0.6278943067283969	0.5188785046729024	0.717140319715797	4.034704	0.19811302	5.550865359737655e-05	0.0003480314681196142	-4.8042746	-0.24453333	1.5992584754343868e-06	2.3926479028173198e-05
PI4KB	Normal developmental change retained	0.24381807	0.3522662	0.3413932	0.3230727322255532	0.24785046728972165	0.4151865008880943	4.03286	0.31071526	5.5979277780874475e-05	0.0003508467013350097	-2.4742181	-0.19009246	0.013386264884024082	0.08716196380829051
CLUH	Normal developmental change retained	0.17508857	0.25371078	0.22923389	0.23644783437755873	0.18953271028037516	0.2979573712255744	4.0322227	0.36495695	5.611625360545749e-05	0.00035165993026361716	-0.5051319	-0.046133656	0.613488812350846	0.943700744957404
SLC6A18	Normal developmental change retained	0.009262242	0.026500138	0.022435095	0.011985834922364488	0.022056074766355144	0.03863232682060393	4.02951	1.4234852	5.695940943246401e-05	0.00035653076099513266	-0.04853157	-0.013090822	0.9612945757614566	1.0
DMTF1	NEC-specific change	0.6115882	0.8070522	0.56252706	0.5930264233178839	0.47177570093458415	0.5563943161634023	4.0289693	0.20849171	5.688784595323083e-05	0.00035614575809037117	5.9190717	0.34183204	3.4596640195651823e-09	7.237058351580122e-08
RAP2B	Normal developmental change retained	0.0038338641	0.016781887	0.0086554205	0.006810133478616179	0.014579439252336438	0.01598579040852575	4.026548	1.9160361	5.7844753148447346e-05	0.00036174698713536523	1.8301026	0.68801475	0.06730015692546697	0.3051160437238991
EVA1C	Incomplete developmental change	0.039163694	0.07455683	0.14306568	0.07055298283846347	0.06355140186915871	0.15541740674955595	4.0258365	0.68452936	5.777711934311247e-05	0.0003613704286887864	-6.7870445	-0.9993193	1.3046604540561624e-11	3.492817745553986e-10
BPTFP1	NEC-specific change	0.07874876	0.13213088	0.049683902	0.11767910651048727	0.10130841121495356	0.09058614564831284	4.0250196	0.5224674	5.791515190535935e-05	0.0003620942441246873	7.293419	1.1309454	3.591684765694855e-13	1.091128288957006e-11
NRBP1	Incomplete developmental change	0.11436688	0.18397474	0.18740994	0.17624625442658884	0.13794392523364557	0.267317939609234	4.0172415	0.43161705	5.985196578897878e-05	0.0003739154624748799	-2.8373144	-0.28874168	0.004568085982857976	0.03504141235017487
TRIM31-AS1	Normal developmental change retained	0.009087045	0.026138324	0.013043385	0.019068373740125315	0.0257943925233645	0.02531083481349914	4.0165944	1.2581956	6.023215941668775e-05	0.0003761941386781916	2.4470615	0.713267	0.014440793666133007	0.09288571786466056
OSMR	Normal developmental change retained	0.024931552	0.057145767	0.04271161	0.047398529011168526	0.04598130841121489	0.07682060390763773	4.0159783	0.84408724	6.0323592842359105e-05	0.0003767029990534218	0.6470555	0.12584208	0.517626629755303	0.8553283436538884
RORC	Incomplete developmental change	0.08100774	0.13496326	0.18901448	0.09970035412694062	0.09644859813084135	0.24777975133214736	4.0131044	0.5398659	6.0883217285372386e-05	0.0003800167797184138	-6.5218225	-0.7409266	7.668877887748228e-11	1.920097765437343e-09
KEAP1	Normal developmental change retained	0.024804655	0.05181475	0.045597628	0.03977117951511843	0.04336448598130836	0.07904085257548855	4.0115786	0.86661434	6.136855535160676e-05	0.000382800808058479	-0.14923215	-0.028764095	0.8813765603274233	1.0
PGD	Incomplete developmental change	0.055212233	0.09824951	0.1618826	0.08907654590029941	0.08000000000000003	0.23623445825932343	4.0115056	0.59859157	6.134566768783459e-05	0.00038270706188344464	-7.9787345	-0.9641802	1.8516601694285982e-15	6.729264696330886e-14
MARCHF2	Normal developmental change retained	0.02255272	0.04668247	0.053326115	0.04358485426314348	0.04336448598130836	0.0834813499111902	4.008428	0.8447894	6.221161013993531e-05	0.0003878608360766316	-1.8165286	-0.33619308	0.0693513543159595	0.3114415577719103
AP1B1P1-1	Normal developmental change retained	0.0012348903	0.011720252	0.011424626	0.0024516480523018246	0.009345794392523364	0.020870337477797526	4.0048795	3.0028286	6.356218051528544e-05	0.0003958249445950602	-0.64990026	-0.2488218	0.5157869465998673	0.8535918142296044
PCGF3	NEC-specific change	0.41804412	0.5602111	0.41950622	0.46308907654589426	0.36448598130841464	0.47779751332148557	3.9955351	0.24700819	6.549953103406021e-05	0.00040742063638991746	3.1383324	0.20793435	0.0017092497090200256	0.014700996525937336
CMAHP	Normal developmental change retained	0.14168786	0.21376379	0.22688954	0.2359030236992694	0.17719626168224417	0.2988454706927147	3.9944162	0.3671857	6.588415010453563e-05	0.00040964384068024293	-2.3182838	-0.21709876	0.02047500277460645	0.12329562076391554
UQCR11	Normal developmental change retained	0.022020457	0.05131127	0.044129673	0.046036502315445295	0.0414953271028037	0.08570159857904103	3.9939444	0.8642118	6.621545426918722e-05	0.0004116109512383048	-0.5586928	-0.105210975	0.5763969722435821	0.9116987058047928
ENSG00000290457	NEC-specific change	0.006517069	0.021034928	0.003795798	0.01171342958321984	0.01906542056074766	0.0044404973357015974	3.9916778	1.517042	6.690005939819426e-05	0.00041570742536343807	5.0189357	2.5293012	5.439430160579265e-07	8.739339160669385e-06
ENSG00000237654	Normal developmental change retained	0.0029008286	0.017276498	0.006436008	0.0076273494960501205	0.013084112149532702	0.010657193605683834	3.9913933	2.0831401	6.724032709164645e-05	0.0004176086530683585	2.5079634	1.116397	0.012180114019968125	0.08062351400630798
DEK	Incomplete developmental change	0.18888146	0.2801895	0.28142458	0.26968128575320527	0.20261682242990803	0.3543516873889836	3.9899457	0.34287357	6.71123131245606e-05	0.0004169199418981824	-2.8824563	-0.24336821	0.003962965834800354	0.030902883942851504
FBXO32	Incomplete developmental change	0.044064667	0.084387206	0.19930416	0.07164260419504205	0.06579439252336435	0.1949378330372994	3.9870045	0.6657243	6.80468546061282e-05	0.00042207944537119235	-9.33588	-1.3030137	1.6285278118304015e-20	8.401064341156452e-19
ZNF668	NEC-specific change	0.011985913	0.033440802	0.01563183	0.022064832470716424	0.027289719626168243	0.03197158081705156	3.9866514	1.1675411	6.830929315683394e-05	0.0004235454492171504	2.7924616	0.7910187	0.0052534414915270606	0.03963930798797409
HCFC1	NEC-specific change	0.10674617	0.16916226	0.10091799	0.141650776355217	0.12261682242990708	0.16563055062166943	3.9860754	0.46812397	6.821115933683217e-05	0.00042299083628995963	3.7985997	0.46902326	0.00014735759213983947	0.0016025055877681785
SLC39A14	NEC-specific change	1.4880792	1.9010525	1.231995	0.8207572868427966	0.705420560747671	0.7517761989342687	3.9860034	0.15942502	6.819079694211405e-05	0.00042291841944562785	10.413527	0.47808182	3.935228058920983e-25	2.669049248096574e-23
PMS2P9	Normal developmental change retained	0.0055314195	0.01850569	0.008993649	0.007354944156905473	0.017196261682242982	0.011545293072824153	3.985707	1.6763788	6.856171658211462e-05	0.000425002351593154	2.5648901	1.00866	0.010351454887591222	0.07059167485168986
C4BPA	Normal developmental change retained	0.005920856	0.020537874	0.017644921	0.01307545627894308	0.020934579439252338	0.022646536412078172	3.9852285	1.472206	6.880664195171804e-05	0.0004264120450196952	0.40866867	0.1299603	0.6828006896241633	0.9994892489569599
PTAFR	Normal developmental change retained	0.013298571	0.032842603	0.026962752	0.02451648052301824	0.031775700934579466	0.043516873889875664	3.984607	1.0798751	6.882939675646442e-05	0.00042649878651817083	0.37941825	0.0907541	0.7043936564650501	1.0
PRKY	Incomplete developmental change	0.019331831	0.04381327	0.07024702	0.030781803323345104	0.03626168224299065	0.10923623445825976	3.9831018	0.9655159	6.921280038352381e-05	0.0004284614452150328	-4.845449	-0.88873833	1.305337882906158e-06	1.9778265159229645e-05
MALT1	NEC-specific change	0.42986557	0.59055245	0.36014223	0.48106782892944	0.3671028037383212	0.42362344582592715	3.9818556	0.24075247	6.940546272649206e-05	0.0004295218228306913	7.3096848	0.5007153	3.12299805349511e-13	9.562546022401264e-12
NAMPTP1	NEC-specific change	0.002062334	0.013262565	0.0034760023	0.004358485426314355	0.011588785046728967	0.008880994671403195	3.9800322	2.380678	7.048509540302957e-05	0.00043587087948402964	3.0901668	1.5462236	0.0020156973374944173	0.017026960787736883
ARHGAP39	Incomplete developmental change	0.12356966	0.18918553	0.19492447	0.1656224461999471	0.1450467289719634	0.27486678507992657	3.978135	0.42223698	7.050503089747614e-05	0.00043593880074216515	-3.0166771	-0.29882938	0.0025686902078139555	0.02107667662007144
SEC31B	Normal developmental change retained	0.06862424	0.112045996	0.11465988	0.11005175701443717	0.0912149532710282	0.18294849023090531	3.976824	0.5396611	7.093700542343197e-05	0.0004384427325942746	-2.0833888	-0.25945452	0.037267320001771846	0.19700392409451667
MOCS1	Normal developmental change retained	0.05497955	0.101909965	0.10440686	0.10051757014437455	0.08000000000000003	0.1722912966252217	3.9722643	0.58067894	7.239632730727901e-05	0.00044689521450245567	-2.3899343	-0.31692377	0.016888779834370274	0.10557763804546387
PAOX	Normal developmental change retained	0.050096	0.09524016	0.08046231	0.08771451920457618	0.07140186915887843	0.1287744227353469	3.96939	0.6159935	7.327474772827153e-05	0.00045197386508820354	0.008193762	0.0012301268	0.9934627293581075	1.0
OPA3	Normal developmental change retained	0.1594785	0.23629215	0.24429083	0.22391718877690436	0.18056074766355262	0.3090586145648282	3.9659693	0.36699384	7.419429470150407e-05	0.00045747198827220126	-2.612441	-0.23910412	0.009017243851936791	0.06272271691210082
ZNF731P	Normal developmental change retained	0.09417977	0.14652795	0.14520428	0.1547262326341607	0.1297196261682249	0.220248667850798	3.9656622	0.44120678	7.431367150452683e-05	0.0004581500411352637	-1.4254988	-0.15611985	0.15407657192660515	0.5272077641710102
C2	Normal developmental change retained	0.08544263	0.14183125	0.1031499	0.1258512666848267	0.10542056074766389	0.16296625222024852	3.9638119	0.50109196	7.491018794968125e-05	0.0004615354672031348	1.4942582	0.189716	0.13517318952886995	0.482397005042019
KLHL17	Normal developmental change retained	0.004163976	0.018940896	0.014531579	0.007899754835194768	0.014579439252336438	0.023978685612788656	3.9611585	1.8326769	7.617887588100646e-05	0.00046899606797133413	0.5133989	0.17856401	0.6076954838030866	0.9383777745639454
KLF9	Incomplete developmental change	0.009118497	0.024734756	0.08738769	0.014982293652955616	0.024299065420560758	0.11722912966252273	3.958847	1.3208486	7.664932979271036e-05	0.0004717135172811082	-9.658285	-1.9529909	8.490029396318384e-22	4.703611507871589e-20
PTK6	Incomplete developmental change	0.0028969902	0.015113726	0.08786457	0.004903296104603649	0.012710280373831769	0.12344582593250504	3.9561987	2.178992	7.776068561444269e-05	0.0004780093244196074	-11.701312	-2.7400122	5.634636129806428e-31	5.328068160180843e-29
EML3	Normal developmental change retained	0.036924254	0.06759741	0.046605594	0.05965676927267761	0.06093457943925217	0.08525754884547086	3.9528165	0.6982523	7.845484540328963e-05	0.0004821547275933113	1.7469844	0.30013314	0.08070381270693243	0.3460199722226687
ADRM1	Normal developmental change retained	0.015361704	0.0342067	0.022681752	0.021247616453282485	0.031401869158878534	0.045293072824156295	3.944359	1.0594501	8.13160252904099e-05	0.000498919969710518	1.5157806	0.3622626	0.12964100326111488	0.4687250409688747
ORAI1	Normal developmental change retained	0.012340177	0.031634122	0.035955973	0.023971669844728948	0.028037383177570114	0.06527531083481344	3.9425428	1.1139947	8.207003606069269e-05	0.000503229238993152	-1.7946512	-0.39929155	0.07277118106795215	0.32198900378403905
PABPN1	Normal developmental change retained	0.808623	1.0375905	0.89197254	0.679651321165877	0.5364485981308466	0.6727353463587818	3.9420915	0.19240198	8.190052692946157e-05	0.0005022530991576526	0.3483616	0.0181243	0.7275835459051818	1.0
UGDH	Normal developmental change retained	0.10619057	0.16776995	0.12271454	0.1601743394170539	0.1315887850467296	0.17984014209591426	3.9396682	0.43843475	8.281485369896453e-05	0.0005077323108941426	2.0003984	0.23278597	0.04551253478204655	0.22974311113013166
ABHD11-AS1	Normal developmental change retained	0.003838326	0.016147649	0.009947192	0.005992917461182238	0.01383177570093457	0.01554174067495559	3.9363377	1.9161985	8.43662562655338e-05	0.000516528532514328	1.431339	0.55319005	0.15239797433022756	0.5230871959343636
RAB25	NEC-specific change	0.056565586	0.09549573	0.05533493	0.09588667937891557	0.08672897196261693	0.09902309058614597	3.9362576	0.5597017	8.402702488494369e-05	0.00051464571221821	3.7983336	0.58232117	0.00014750707935012349	0.0016034317346925147
PDLIM7	Normal developmental change retained	0.02253038	0.0490097	0.03165334	0.036502315445382676	0.042242990654205566	0.07326820603907641	3.9330876	0.8815796	8.525305925922931e-05	0.0005216955868064776	1.3240759	0.264262	0.185543454727045	0.5618801789874782
ENSG00000274949	NEC-specific change	0.0043369145	0.016750906	0.0050262413	0.007082538817760826	0.016074766355140175	0.009325044404973355	3.930071	1.749827	8.656542542243611e-05	0.0005293938323774701	3.4736812	1.5413531	0.0005187690354257792	0.0050475553420908275
UTP3	NEC-specific change	0.009437198	0.028267674	0.013515243	0.01579950967038956	0.02168224299065421	0.020870337477797526	3.9298754	1.3168762	8.655813275153089e-05	0.0005293938323774701	2.7721772	0.9181647	0.005590784077179585	0.04179681460437733
DVL3	NEC-specific change	0.2557917	0.3670136	0.23371647	0.32089348951239616	0.24299065420560945	0.3072824156305476	3.9259412	0.30599412	8.762204725234414e-05	0.0005355866018695438	5.0471535	0.4354601	4.650160014161586e-07	7.518376240691929e-06
SIK1	NEC-specific change	0.0019370061	0.012332419	0.0028439283	0.004086080087169708	0.0108411214953271	0.007104795737122555	3.9232483	2.3633292	8.926354138972953e-05	0.0005449361838532091	3.303972	1.7721784	0.0009627381078950143	0.008751805185415608
ENSG00000289907	NEC-specific change	0.017641347	0.04000788	0.019439565	0.03323345137564692	0.03626168224299065	0.03596802841918298	3.9224582	0.9347373	8.913495803227538e-05	0.0005444242049737547	3.3010256	0.820351	0.000970775752190894	0.008808428839238337
UGT1A8	Incomplete developmental change	0.00437752	0.017128237	0.03863803	0.0076273494960501205	0.01644859813084111	0.056394316163410244	3.9210613	1.7467023	8.986023487032846e-05	0.0005484413733193703	-5.197269	-1.3648769	2.1221420956330376e-07	3.6058644721960106e-06
USF2	Normal developmental change retained	0.12760729	0.19552101	0.17001377	0.17461182239172088	0.14429906542056153	0.24245115452930555	3.919604	0.4141912	8.996856904524146e-05	0.0005490337563114246	-0.24069607	-0.025265217	0.8098007155798514	1.0
FDPS	NEC-specific change	0.2813455	0.40565044	0.26149133	0.36720239716698366	0.27364485981308645	0.3516873889875627	3.9194846	0.28363264	9.001826937143175e-05	0.0005492682222591133	4.758281	0.37787667	2.0100780635449736e-06	2.9635719509086625e-05
ENSG00000272822	Normal developmental change retained	0.063639954	0.10784474	0.113205634	0.1114137837101604	0.09607476635514041	0.19538188277086954	3.9167278	0.52058744	9.112613963421994e-05	0.0005558192319523099	-2.6491513	-0.3212136	0.008095212491667711	0.05734952835601312
ETV7-AS1	Normal developmental change retained	0.004780355	0.020751039	0.014656223	0.011168618904930544	0.016822429906542046	0.023534635879218495	3.9161582	1.6695167	9.183557335296594e-05	0.000559935989876391	0.6489431	0.21807083	0.5164057843265292	0.8542095409352349
PA2G4	Normal developmental change retained	0.079973474	0.12973061	0.096824855	0.11876872786706585	0.10242990654205637	0.14165186500888127	3.9135165	0.49835438	9.229451330819796e-05	0.000562522929797575	1.7525052	0.23058717	0.07974956566458101	0.3431690685458837
ENSG00000290574	Normal developmental change retained	0.003190671	0.017488394	0.012613708	0.007899754835194768	0.013084112149532702	0.023534635879218495	3.9106019	2.0004416	9.404514501114785e-05	0.0005723332256626941	0.30160233	0.10577989	0.7629683064710164	1.0
PTBP1	NEC-specific change	0.3745476	0.5115238	0.3618475	0.4282211931353813	0.3285981308411245	0.4293960923623391	3.909158	0.25605354	9.389338229342557e-05	0.0005715524913656548	4.022114	0.28574207	5.855521206302797e-05	0.0006843104672535004
FAR2	Normal developmental change retained	0.40690896	0.5720678	0.50451314	0.37619177335875653	0.3076635514018719	0.4169626998223749	3.9076204	0.27359945	9.447288038093649e-05	0.0005747926447764673	0.064353086	0.0048275655	0.9486917005469064	1.0
NDE1	Normal developmental change retained	0.06363466	0.107162185	0.11332699	0.10324162353582102	0.09046728971962632	0.1749555950266426	3.9069235	0.5412858	9.486863011713047e-05	0.0005769842074989409	-2.3059359	-0.2954677	0.021155752439664152	0.126612121458371
KRT18	NEC-specific change	0.14241634	0.21488675	0.15183336	0.17352220103514224	0.15102803738317844	0.18916518650088743	3.9066968	0.41127118	9.486031000519024e-05	0.0005769842074989409	2.7647557	0.31074962	0.005717875167545536	0.042628457579475275
SYVN1	Normal developmental change retained	0.04930611	0.08935685	0.058545522	0.08090438572596002	0.07289719626168219	0.10079928952042663	3.9054422	0.61646676	9.548933715434456e-05	0.0005806142765316858	2.2570446	0.3620081	0.024050161900256908	0.1401789089429935
KAT8	Normal developmental change retained	0.0761843	0.12316969	0.09276957	0.11522745845818545	0.10056074766355168	0.158525754884547	3.904807	0.50824493	9.56602947209407e-05	0.0005815811525992972	1.354917	0.17539807	0.1755068909307554	0.5455629120611254
SLC25A28	NEC-specific change	0.054598913	0.09874405	0.059534896	0.09071097793516729	0.07514018691588782	0.10790408525754927	3.9010968	0.58877677	9.722527450259336e-05	0.0005908743813462238	2.8540628	0.44398963	0.004335361575915881	0.03355426542020845
CYP2D6	Normal developmental change retained	0.008848718	0.027347617	0.022923298	0.016889131026968145	0.020560747663551402	0.03863232682060393	3.9003808	1.3136075	9.781168347172831e-05	0.0005942157387358065	-0.03041118	-0.008255865	0.9757403653050316	1.0
HNRNPK	Incomplete developmental change	0.22314987	0.32170582	0.34628096	0.31762462544266057	0.2444859813084132	0.43827708703374213	3.898893	0.30157745	9.799410290100069e-05	0.000595249697277402	-4.577382	-0.34425488	4.824301072675602e-06	6.720074760788229e-05
ZC3H13	NEC-specific change	0.6072449	0.82509744	0.6141332	0.5761372922909167	0.44037383177570527	0.5714920071047874	3.8979807	0.2160478	9.833131255163299e-05	0.0005972235293888031	3.4474683	0.20873682	0.0005706445311857246	0.005494117710494744
PKN3	Normal developmental change retained	0.014949141	0.033987265	0.020935474	0.022064832470716424	0.02915887850467292	0.03952042628774424	3.8945413	1.0711086	9.993307968548052e-05	0.0006067249862265966	1.8801379	0.47347572	0.06015057446104674	0.2818176520207864
NT5C	NEC-specific change	0.029287187	0.057064336	0.025021607	0.04249523290656489	0.04710280373831768	0.04706927175843693	3.8924317	0.8045048	0.00010074922549736748	0.0006115275811131498	4.1260114	0.9010506	3.760150476785298e-05	0.00045572874046413746
USP42	Normal developmental change retained	0.15370275	0.23366164	0.19162352	0.2290928902206529	0.17383177570093572	0.27131438721136536	3.891275	0.36327776	0.00010114409589370826	0.0006138478541664762	0.6045647	0.058280066	0.5454961908991368	0.8826612674244472
ENSG00000250155	Normal developmental change retained	0.009448414	0.026498253	0.022115136	0.017433941705257437	0.022803738317757016	0.034635879218472505	3.890877	1.2645849	0.00010162069034454185	0.0006165098266349195	0.38105464	0.10635609	0.7031791457964194	1.0
VSIG10L	Normal developmental change retained	0.0053255768	0.019636776	0.025475007	0.0103514028874966	0.01644859813084111	0.04174067495559503	3.8891997	1.5847404	0.00010248806727333787	0.0006215397135836871	-1.9912602	-0.5652521	0.04650933093553526	0.23339977307282525
CASC3	Normal developmental change retained	0.16425855	0.2454134	0.204229	0.2372650503949927	0.18467289719626295	0.2935168738898729	3.8875933	0.35335672	0.00010265959478353625	0.0006225024214629122	0.24702622	0.022830775	0.8048982718877288	1.0
ZC3H7A	Normal developmental change retained	0.313884	0.4344294	0.3651167	0.3985290111686164	0.3057943925233672	0.44538188277086455	3.887273	0.26367575	0.0001027602389679484	0.0006230351241609999	0.5277065	0.03750633	0.5977268891035812	0.9295259155537665
GCKR	Normal developmental change retained	0.02034323	0.046058483	0.023883568	0.028330155271043288	0.03439252336448599	0.051509769094138506	3.8844898	0.99044454	0.00010416232710360063	0.0006313787659062912	2.3566751	0.55043703	0.01848288576247308	0.11353474078071434
ATXN1L	Normal developmental change retained	0.10403558	0.1692424	0.16305183	0.15826750204304127	0.12523364485981364	0.220248667850798	3.8838894	0.44155392	0.00010428339150300976	0.0006320339264982663	-1.6668782	-0.18447722	0.09560225840124553	0.384160308575283
ERN2	Incomplete developmental change	0.012700695	0.030828755	0.14617214	0.019613184418414607	0.028785046728971985	0.12078152753108405	3.8838892	1.1272862	0.00010444565280192093	0.0006329385764245825	-10.786343	-2.1889596	1.1973036990158974e-26	8.847692797371195e-25
TMEM127	Normal developmental change retained	0.06780454	0.11503191	0.11469055	0.11849632252792121	0.09495327102803759	0.18428063943161577	3.8833644	0.512162	0.00010454708983711769	0.0006334744532646456	-1.778936	-0.2217914	0.07531197306736095	0.3303199553665085
AHDC1	NEC-specific change	0.27215138	0.38922134	0.24160598	0.3211658948515408	0.24785046728972165	0.2988454706927147	3.8829665	0.301103	0.0001045874562147041	0.0006336402018840085	5.4020553	0.46731564	6.906082538319152e-08	1.2414632980844078e-06
MNT	Incomplete developmental change	0.11619425	0.17944933	0.21372153	0.15853990738218593	0.13457943925233712	0.28952042628774155	3.8773117	0.4289295	0.00010707322822207187	0.0006481357449295781	-4.819531	-0.48640445	1.4827430776102427e-06	2.2245300257997025e-05
ABCG2	Incomplete developmental change	0.06301435	0.108593315	0.77719873	0.09970035412694062	0.08672897196261693	0.5097690941385364	3.8764372	0.5426778	0.00010754284098449551	0.0006506548975354656	-31.127422	-2.9773664	8.123958103539439e-185	6.593675195436061e-181
AKR7A3	Incomplete developmental change	0.0040068603	0.018112566	0.048458032	0.008444565513484064	0.014579439252336438	0.08570159857904103	3.8752286	1.8050241	0.00010862483631609864	0.000656793180894136	-7.3402977	-1.7442455	2.5640994783953196e-13	7.902944075879449e-12
LEO1	Normal developmental change retained	0.06872672	0.117778115	0.08847892	0.1154998637973301	0.09383177570093477	0.14653641207815293	3.874983	0.51798284	0.00010819838315662524	0.0006544584353448436	1.1499785	0.15397911	0.25020923181731114	0.6290090984637076
EPHB2	Normal developmental change retained	0.13849843	0.22591949	0.22101715	0.18550803595750728	0.14429906542056153	0.2499999999999981	3.872504	0.41144845	0.00010925442335439144	0.000660353966552334	-1.669678	-0.17799571	0.09504689213982928	0.3828131298838315
CCAR2	Normal developmental change retained	0.06547193	0.108748876	0.07874962	0.10351402887496566	0.08971962616822445	0.15097690941385444	3.8686152	0.5361116	0.000111004318651287	0.0006705977310110872	1.2945367	0.17419828	0.1955423655138342	0.5777483383265513
PGAM1	Normal developmental change retained	0.0098723285	0.025206115	0.02168924	0.020430400435848546	0.0257943925233645	0.04396092362344582	3.8672974	1.1627349	0.00011187881750088406	0.0006757969058122118	-0.09887669	-0.024336034	0.921240214398839	1.0
KIF21B	Normal developmental change retained	0.011318242	0.031022264	0.02103405	0.018523563061836022	0.025420560747663565	0.034635879218472505	3.8625703	1.205849	0.0001140663523331837	0.0006879865278574907	0.99521756	0.26741078	0.3196804750383397	0.6319126389599393
RAB11FIP4	Normal developmental change retained	0.15499769	0.23609792	0.21865493	0.22854807954236359	0.17495327102803854	0.3037300177619864	3.8602483	0.3609855	0.00011483590085044962	0.0006924565006952942	-1.3935943	-0.12984556	0.16350304947131472	0.5302418283725517
SFRP5	Normal developmental change retained	0.0073695173	0.02368869	0.026928207	0.013347861618087728	0.01981308411214953	0.05106571936056835	3.8562531	1.4078357	0.00011715705427721639	0.0007056242120846698	-1.8429247	-0.47455657	0.06540038677684742	0.29888025856408745
FAM192BP	Normal developmental change retained	0.007922582	0.02483491	0.01317461	0.011985834922364488	0.01906542056074766	0.02841918294849027	3.856117	1.4335665	0.00011716451145666434	0.0007056242120846698	1.7970737	0.5594701	0.0723915021386443	0.32082918126342935
TAX1BP3	Normal developmental change retained	0.03895663	0.07196236	0.06001481	0.06265322800326872	0.057943925233644715	0.08925399644760235	3.854668	0.68283445	0.00011757594692306905	0.0007080145249486356	0.7024217	0.12219597	0.48244940844674755	0.8201319961091812
CSNK1G3	Incomplete developmental change	0.15052105	0.22122355	0.39027467	0.2236447834377597	0.1775700934579451	0.4422735346358735	3.8532214	0.35710827	0.00011813776389920463	0.0007111338475109353	-12.71882	-1.0262278	1.908135189361504e-36	2.3584357221199625e-34
DIRAS2	Normal developmental change retained	0.0016270938	0.011207686	0.008284979	0.004903296104603649	0.010467289719626165	0.019538188277087042	3.8520699	2.3809137	0.00011959505170379444	0.0007195502628949076	0.42942575	0.17047128	0.6676326801978835	0.987617747882033
DLL4	Normal developmental change retained	0.007259124	0.023451988	0.010731861	0.010623808226641248	0.018691588785046724	0.018206039076376558	3.851469	1.4730079	0.00011941392893391796	0.0007185493032526798	2.4688475	0.86050165	0.013592122331616165	0.08828987238962839
PSMA4	Normal developmental change retained	0.03916825	0.0719626	0.054935135	0.06292563334241337	0.06205607476635497	0.09591474245115482	3.850242	0.6733612	0.00011969876420487815	0.0007200852895922367	0.87021613	0.14563623	0.3842250985629063	0.7130170661464984
AP1S3	Incomplete developmental change	0.092375934	0.13898504	0.15917604	0.14491964042495292	0.1267289719626174	0.23268206039076222	3.8488193	0.43635803	0.00012026607100417268	0.0007233193930790664	-3.2884052	-0.35378122	0.001014748705051218	0.009154544727414638
LXN	Normal developmental change retained	0.048001356	0.08652879	0.067314856	0.07845273767365821	0.06878504672897186	0.10612788632326861	3.8482227	0.61478496	0.0001206976406322612	0.0007257357332398884	0.95423865	0.15074138	0.3400099149583008	0.658545234802503
G6PC1	Incomplete developmental change	0.0026772672	0.023202771	0.24678831	0.0054481067828929435	0.011214953271028033	0.2220248667850786	3.8429086	2.3947198	0.00012414312719226484	0.0007457162955481576	-18.501225	-3.8414252	4.491972064343978e-72	1.9358411999063986e-69
MST1R	Incomplete developmental change	0.13227266	0.20211491	0.2270737	0.1901389267229665	0.14915887850467374	0.2961811722912938	3.841552	0.39419654	0.0001238997143003989	0.000744345952010958	-4.092991	-0.39679506	4.3271432428902846e-05	0.0005173661223723818
PABPC1	Incomplete developmental change	0.3731727	0.51090163	0.7060447	0.4448379188232039	0.3428037383177602	0.6301065719360474	3.8388786	0.242303	0.000125202807055186	0.0007518034892692292	-11.8270855	-0.7037548	7.685501799295584e-32	7.5457372302842e-30
RALGAPB	Incomplete developmental change	0.3517712	0.48024938	0.5889515	0.4481067828929395	0.3334579439252367	0.5839253996447517	3.838297	0.24200651	0.0001255183501378168	0.0007536053032932316	-7.9888415	-0.49507663	1.6850291889599356e-15	6.165105292559801e-14
ENSG00000254706	Normal developmental change retained	0.010255673	0.026769005	0.017140685	0.019613184418414607	0.026168224299065436	0.03419182948490235	3.8259408	1.1532925	0.00013236491372230292	0.0007927569263865094	1.4848095	0.40233794	0.13766067192738446	0.4883459361190791
BCL2L1-AS1	Normal developmental change retained	0.022598937	0.046345163	0.030184526	0.046036502315445295	0.045607476635513955	0.05994671403197151	3.825227	0.788518	0.0001326171306523123	0.0007940934452257872	1.8656739	0.37714395	0.06214845084717606	0.2886421878257615
FRS3	Normal developmental change retained	0.008328767	0.0252152	0.012093994	0.016889131026968145	0.020934579439252338	0.027087033747779786	3.824067	1.3057331	0.00013349441291431586	0.0007991285703873822	2.3043163	0.7109595	0.021252026515721677	0.12704777648694013
ENSG00000287917	Normal developmental change retained	0.014492122	0.033061165	0.018768549	0.028330155271043288	0.033271028037383195	0.03507992895204266	3.823063	0.97265977	0.00013382539092341198	0.0008010114168127234	2.4807098	0.62981886	0.013146852594774874	0.08585562929601002
EML5	Normal developmental change retained	0.086051576	0.1430772	0.10175932	0.12884772541541797	0.10242990654205637	0.14564831261101263	3.819846	0.48394078	0.00013535267703837422	0.0008096554067577383	2.0940301	0.27802858	0.03630885476649642	0.19311583763858048
MED8	Normal developmental change retained	0.023006724	0.0470304	0.041938424	0.040860800871697016	0.042242990654205566	0.0834813499111902	3.8171911	0.82188755	0.00013694629088405964	0.0008187858162642033	-0.5314995	-0.099412836	0.5950967194228598	0.9270936383906851
RABEP2	Incomplete developmental change	0.18973903	0.28044477	0.28644842	0.26695723236175894	0.20000000000000145	0.37033747779750903	3.8166597	0.3310715	0.0001370357841378245	0.0008192203064011513	-3.459042	-0.29065096	0.0005466960058074711	0.005283389976346939
CS	Incomplete developmental change	0.13800251	0.20657474	0.22599289	0.2086624897848034	0.16635514018691694	0.32504440497335363	3.8164535	0.36908162	0.00013715093968057716	0.0008198080840266045	-4.1341715	-0.37617058	3.6217686512989925e-05	0.00044071186851813674
PYM1	Incomplete developmental change	0.03357402	0.0647801	0.07488944	0.06238082266412407	0.05532710280373819	0.12921847246891704	3.8157668	0.6862243	0.00013774584451949057	0.0008232630260689926	-2.7156487	-0.4271271	0.006637924683115786	0.048396909901502916
SLC39A8	Incomplete developmental change	0.030332766	0.059610654	0.08487867	0.05584309452465256	0.05158878504672887	0.11323268206039125	3.813517	0.72388357	0.0001389938412178381	0.0008299070720483424	-3.8614988	-0.6428217	0.00011424324696815664	0.001271929044548535
ING2	Normal developmental change retained	0.013497021	0.03239237	0.032339014	0.023426859166439655	0.028785046728971985	0.055950266429840086	3.8129017	1.0453017	0.000139449524948801	0.0008325258018826421	-0.9108487	-0.20725502	0.36241978539223973	0.6867595795675663
IFI6	NEC-specific change	0.001349246	0.0101657	0.0025941161	0.003541269408880413	0.0108411214953271	0.007992895204262876	3.810989	2.5871198	0.00014118453517024816	0.0008422644240745736	2.9014168	1.5755323	0.0037379327556084875	0.029354918453898104
BMS1P10	NEC-specific change	0.0010170817	0.013660386	0.0029902996	0.0021792427131571775	0.00897196261682243	0.005328596802841917	3.810046	3.176117	0.00014187503803400048	0.000845762100891144	2.7913945	1.7403061	0.005275480823587292	0.03976247719347685
GGT7	Normal developmental change retained	0.012550228	0.029829167	0.033486545	0.023971669844728948	0.028785046728971985	0.0683836589698046	3.8094916	1.0485829	0.00014137986232336236	0.0008431198304461303	-1.7143911	-0.37336156	0.08652013525409208	0.3619638676578519
HEATR3	Normal developmental change retained	0.046487235	0.08370541	0.06328766	0.08090438572596002	0.07140186915887843	0.11545293072824207	3.8071468	0.59999603	0.00014254216622454563	0.000849323187422357	0.8687969	0.13264276	0.3850012138770833	0.7138045044310594
ITGA5	Normal developmental change retained	0.014950586	0.04169601	0.030179635	0.0313266140016344	0.030654205607476663	0.06571936056838361	3.8059716	1.0337503	0.000143588156418335	0.0008552416880210467	0.030603077	0.006888056	0.9755873771824621	1.0
PSMA5	Incomplete developmental change	0.18140514	0.26737392	0.3131146	0.2655952056660358	0.20186915887850615	0.38809946714031507	3.804587	0.3262465	0.0001438840010697834	0.0008567942142450858	-5.506931	-0.452535	3.838350011426087e-08	7.147991160857651e-07
NISCH	NEC-specific change	0.20753321	0.29935944	0.19484745	0.2843911740670154	0.21457943925233808	0.2646536412078131	3.8034089	0.31745607	0.000144529773496807	0.0008604292065705999	4.452445	0.41122314	8.68147092072965e-06	0.0001166269005480858
STK26	Normal developmental change retained	0.019632626	0.03998083	0.023505632	0.03704712612367197	0.0426168224299065	0.049733570159857875	3.8016133	0.8314934	0.00014582377533116651	0.0008676024692824859	2.4995387	0.54364306	0.012469574016008187	0.08221545023443903
GIGYF1	NEC-specific change	0.32560778	0.46364033	0.28119922	0.3759193680196119	0.2788785046728996	0.3414742451154492	3.801396	0.27304077	0.0001456966098958432	0.0008669517972516828	6.081279	0.49214894	1.285120597018149e-09	2.8316307265470914e-08
PCSK4	Normal developmental change retained	0.014173229	0.034739267	0.031141974	0.021792427131571777	0.02766355140186918	0.0568383658969804	3.7980466	1.0835664	0.00014801992445687742	0.0008802386471121037	-0.5846973	-0.13458394	0.5587781058363362	0.8952749311858478
PDE9A-AS1	Incomplete developmental change	0.0018278306	0.011581195	0.025646858	0.005175701443748296	0.0108411214953271	0.03818827708703377	3.7939494	2.2837582	0.00015115526218519297	0.0008977874079637184	-4.1212554	-1.3263175	3.843455879763334e-05	0.0004645535230397489
FAM157C	Normal developmental change retained	0.013342114	0.032519765	0.01808267	0.02233723780986107	0.02654205607476637	0.03507992895204266	3.7935202	1.0939645	0.0001507500084040406	0.0008954896205489106	2.2065682	0.5972822	0.027393365322484445	0.15539090340719713
MED12	Normal developmental change retained	0.19181827	0.2765312	0.2284037	0.2530645600653827	0.20373831775701085	0.2988454706927147	3.7915165	0.33097234	0.00015158286141584042	0.0008999978279966589	0.70543396	0.063709274	0.480573638177179	0.8181649870124027
SGTA	Normal developmental change retained	0.07253501	0.12091619	0.09701196	0.11686189049305333	0.09757009345794417	0.1540852575488455	3.7900653	0.49831367	0.0001526118081391952	0.0009058668444304367	0.74396425	0.0985136	0.4569337181834171	0.7932698408862489
ENSG00000270066	NEC-specific change	0.116120175	0.16630112	0.079770096	0.13293380550258788	0.12635514018691646	0.12078152753108405	3.7894638	0.44162956	0.00015276382403707123	0.0009065674753786613	6.741461	0.9057302	1.7620197970386434e-11	4.668489666821972e-10
C1orf159	Normal developmental change retained	0.13324171	0.19888808	0.17369968	0.17624625442658884	0.15177570093458032	0.24511545293072645	3.7890632	0.39028668	0.00015309249680646865	0.0009082965898490996	-0.34419343	-0.035159267	0.7307155246001109	1.0
STX1A	NEC-specific change	0.17529763	0.26178157	0.17980976	0.2304549169163762	0.1745794392523376	0.2420071047957354	3.7885804	0.35532025	0.0001534192811623052	0.0009101245162677474	2.9819741	0.2983978	0.002878239274789319	0.023290876737070497
NDUFS7	Normal developmental change retained	0.040154487	0.073928885	0.07414575	0.06810133478616165	0.061682242990654036	0.12211367673179455	3.7885525	0.6468742	0.00015361180503325997	0.0009110446573510772	-1.464799	-0.228134	0.14303971681537322	0.5011329589550393
ENSG00000290316	Incomplete developmental change	0.026941564	0.06062263	0.0711958	0.05093979842004893	0.043738317757009294	0.1176731793960929	3.7883756	0.79174525	0.00015393495255424882	0.0009126277476852702	-3.254984	-0.5584775	0.001141722540183889	0.0101868091355579
AP4E1	Normal developmental change retained	0.20439714	0.29917654	0.2929723	0.29392536093707755	0.22093457943925404	0.3743339253996404	3.7878516	0.3083498	0.00015389092756738526	0.0009124778266987127	-2.5305157	-0.20591725	0.011420397946701783	0.07641529805008017
LYST	Incomplete developmental change	0.16172901	0.24191256	0.3201546	0.23018251157723155	0.18280373831775826	0.38010657193605235	3.786527	0.34817177	0.00015470253834342393	0.0009170668548080411	-7.274339	-0.6231112	4.0452272007916654e-13	1.22280865440194e-11
SKIL	Normal developmental change retained	0.3221345	0.44602284	0.34779918	0.37564696268046727	0.28785046728972213	0.39653641207814794	3.785223	0.26714626	0.00015544643975879844	0.000921028193621361	2.1431115	0.1629508	0.03215316386382077	0.1759263308785605
TPMT	Normal developmental change retained	0.052796524	0.0874744	0.08454585	0.08580768183056366	0.08000000000000003	0.1376554174067499	3.7807105	0.5672225	0.00015838838371241902	0.0009376607719459495	-1.0417767	-0.14693895	0.2975664715322271	0.6290090984637076
FTSJ3	NEC-specific change	0.059449635	0.10301719	0.06005619	0.09289022064832446	0.07700934579439252	0.09946714031971614	3.7752008	0.5630815	0.00016199090746986562	0.0009584052013081662	3.4406621	0.5496434	0.0005853326762126385	0.00561887062215712
ENSG00000229953	Normal developmental change retained	0.029216517	0.05334158	0.044333078	0.045491691637156	0.050841121495327005	0.0772646536412079	3.7737937	0.7469743	0.00016288471406695427	0.0009632252344423241	0.6418022	0.12035877	0.521031525037194	0.8584383824753484
MAP3K14-AS1	Normal developmental change retained	0.014844535	0.032483738	0.034071237	0.02587850721874147	0.0310280373831776	0.06261101243339245	3.7716126	0.98859227	0.000164474510530926	0.0009722723614754837	-1.2162539	-0.26310748	0.22394678746873192	0.6260422906197838
MYH3	Normal developmental change retained	0.06930009	0.11287214	0.09786201	0.08907654590029941	0.08074766355140191	0.13721136767317976	3.770822	0.55463165	0.00016475020810107356	0.0009737839099534021	-0.06405403	-0.009040688	0.9489298096191152	1.0
CES3	Incomplete developmental change	0.061681874	0.10497687	0.11821811	0.09970035412694062	0.08373831775700942	0.17184724689165154	3.7650347	0.5359397	0.00016869484524892014	0.0009958906017616576	-2.8224185	-0.37178233	0.004785650111483981	0.03649414173646209
NOL12	NEC-specific change	0.0052161035	0.017774079	0.006243857	0.008172160174339416	0.014953271028037372	0.016429840142095913	3.7643921	1.6284825	0.00016959297398824475	0.0010008287260396926	3.013626	1.1878214	0.002597867452456961	0.021265918507269974
ENSG00000287795	NEC-specific change	0.0058662575	0.01894781	0.0052288785	0.010896213565785896	0.017570093457943917	0.008436944937833035	3.7633808	1.4810365	0.00017029572413258004	0.0010044889987655503	3.8604128	1.65551	0.00011500826743138684	0.0012792765206426852
ASGR1	NEC-specific change	0.0024327117	0.015497844	0.0016529206	0.004358485426314355	0.011214953271028033	0.0044404973357015974	3.7584577	2.3025558	0.00017408954628898428	0.0010257486660836003	4.021941	2.7200315	5.911885634319283e-05	0.0006905660988728242
DHRS9	Normal developmental change retained	0.0013874432	0.016108442	0.009740102	0.0024516480523018246	0.009345794392523364	0.010657193605683834	3.7571855	2.9760013	0.00017519160839656004	0.001031867555115588	0.8600238	0.41907978	0.38981838698437077	0.7195305996044759
IL10RB	Normal developmental change retained	0.39729252	0.5346773	0.50392985	0.462544265867605	0.35514018691589117	0.5062166962699752	3.7564611	0.23267943	0.000174376730981416	0.0010273164826195254	-1.4299343	-0.093251936	0.15279933468131818	0.5237943122843047
ATAD3B	Normal developmental change retained	0.06731342	0.10843415	0.08431934	0.10514846090983354	0.09271028037383196	0.134991119005329	3.753685	0.50620943	0.00017642980689172352	0.0010390347969540636	1.3625588	0.18754756	0.17308416355238115	0.542097609922872
IFNE	Normal developmental change retained	0.0022198185	0.011291272	0.010804325	0.0054481067828929435	0.011588785046728967	0.019982238010657204	3.7521925	2.0481215	0.00017843912995301272	0.0010504870346290877	-0.18642679	-0.07092842	0.8521177928611535	1.0
TRIP4	Incomplete developmental change	0.21945177	0.30957133	0.3570918	0.3146281667120696	0.2340186915887869	0.4360568383658914	3.751743	0.2919458	0.00017773496801801568	0.0010464680779278597	-5.3578205	-0.40646055	8.809176869057691e-08	1.5662259772521774e-06
MCRIP2	Incomplete developmental change	0.03175271	0.06030269	0.07298567	0.056932715881231145	0.0530841121495326	0.13365896980461855	3.746989	0.7058946	0.00018136029098729485	0.0010666525906400102	-3.484595	-0.5429649	0.0004972180574256797	0.004862153606529267
MTO1	Normal developmental change retained	0.07614481	0.12506552	0.12788558	0.1321165894851539	0.10392523364486013	0.2047069271758427	3.7431753	0.46687844	0.00018403348118895446	0.0010817214806203626	-2.2828846	-0.2691231	0.022479644749152743	0.13296656625704364
SLC6A9	Normal developmental change retained	0.013164854	0.032870747	0.029616816	0.017706347044402083	0.0257943925233645	0.055950266429840086	3.7402468	1.1356711	0.00018641111798252028	0.0010949039468716407	-0.73986113	-0.17476049	0.45941962561537264	0.795833588800691
RNPEPL1	NEC-specific change	0.04568668	0.08129976	0.04614797	0.06646690275129377	0.06280373831775683	0.08214920071047971	3.7389388	0.64194375	0.000187128055238208	0.0010989823967667938	3.0280771	0.5316074	0.002474671349613235	0.02042568565821446
TMEM87B	Incomplete developmental change	0.3142407	0.43415362	0.48639932	0.3993462271860503	0.30242990654205876	0.5324156305506141	3.738569	0.25284082	0.00018725941048362466	0.00109948863898379	-6.0888624	-0.40144572	1.2235433794673917e-09	2.7108332799500926e-08
RFFL	Normal developmental change retained	0.56120133	0.7426255	0.7163226	0.5434486515935608	0.42878504672897616	0.6070159857903995	3.738544	0.20601057	0.0001872302839708451	0.0010994501831438823	-2.3778148	-0.13736284	0.017453517264578507	0.10852290395179316
EIF6	NEC-specific change	0.050449505	0.08262111	0.05181961	0.07463906292563316	0.07439252336448594	0.09147424511545317	3.7379758	0.58492655	0.00018774866041843034	0.0011022283622732635	3.0318284	0.49478114	0.0024437908131356824	0.020215343131999568
SGCG	Normal developmental change retained	0.013196295	0.0332498	0.022504719	0.025061291201307533	0.026915887850467307	0.03641207815275314	3.7332768	1.0473714	0.00019178267337284342	0.0011248262830194783	1.3321459	0.34936646	0.18287502185439486	0.5575962761121724
CHAF1A	Normal developmental change retained	0.053723656	0.09085274	0.08829338	0.08226641242168325	0.0777570093457944	0.1487566607460037	3.731652	0.5665489	0.00019257329022603144	0.0011291913410508463	-1.3068024	-0.18335094	0.19134086364786462	0.5712604148130533
RAP1GDS1	Incomplete developmental change	0.2784184	0.39344344	0.44978276	0.3489512394442933	0.2684112149532733	0.48801065719359904	3.7306275	0.2708274	0.00019325456922509134	0.0011327769634236276	-6.0387087	-0.427079	1.6680087801737365e-09	3.623046011458547e-08
BTBD2	Normal developmental change retained	0.17618746	0.2505426	0.20943391	0.23644783437755873	0.18355140186916014	0.28507992895204004	3.7298703	0.33805317	0.00019379827438616035	0.001135690537431677	0.55955476	0.052021187	0.5758086567818467	0.911469783189999
ACBD4	Incomplete developmental change	0.051551186	0.08728426	0.10752933	0.07681830563879033	0.07140186915887843	0.16740674955595003	3.7277148	0.5895243	0.00019558824520189404	0.0011456286221844883	-4.0612397	-0.54862857	4.958403492564246e-05	0.0005859362612979706
PNPLA3	NEC-specific change	0.02215145	0.044537764	0.023314094	0.04331244892399883	0.04336448598130836	0.05328596802841914	3.7206783	0.7836998	0.00020134195629522094	0.0011780548585443554	3.0696225	0.6585045	0.002156131300830909	0.018062838824679787
ERI1	Normal developmental change retained	0.096533105	0.15245843	0.106732175	0.14383001906837428	0.12037383177570145	0.16119005328596792	3.7182114	0.4323479	0.00020304720883269613	0.0011873190412745721	2.556311	0.3177655	0.010608934060660978	0.07200472068098514
ENSG00000285688	Normal developmental change retained	0.009409644	0.025779339	0.023745697	0.01716153636611279	0.02242990654205608	0.03818827708703377	3.717077	1.2293614	0.00020445999058351071	0.00119457619933243	-0.16875681	-0.04645226	0.8659948648808051	1.0
ENSG00000284906	Normal developmental change retained	0.06264117	0.10459934	0.10139894	0.09915554344865132	0.0844859813084113	0.16607460035523958	3.7169049	0.5210627	0.0002041543668659057	0.0011932200381224046	-1.5599709	-0.20288171	0.11883103155426777	0.4429264121415792
IMPA1P1	Normal developmental change retained	0.027501177	0.05400197	0.057903253	0.046853718332879234	0.04598130841121489	0.10213143872113713	3.7144601	0.75214505	0.00020628409513361127	0.0012049445681679982	-1.8913982	-0.33049375	0.05863007023353284	0.27674393333649144
EPHB6	Normal developmental change retained	0.0019832326	0.01142595	0.004741577	0.0038136747480250603	0.010093457943925232	0.009325044404973355	3.714349	2.2571535	0.00020723948725545195	0.0012100897542405276	2.147542	1.0367504	0.03180568475622198	0.17440302176089384
EIF3G	NEC-specific change	0.06566993	0.10855216	0.06952236	0.08989376191773335	0.08112149532710285	0.10612788632326861	3.7132158	0.5381781	0.0002070904503547744	0.0012093645222900594	2.8709118	0.43833333	0.004110760202773281	0.03197345477633816
ADRA1D	Normal developmental change retained	0.0014726022	0.01026965	0.008770221	0.003268864069735766	0.009719626168224298	0.017317939609236235	3.7130165	2.5033717	0.00020845931184507136	0.0012166289031916688	-0.02798889	-0.011475395	0.9776721493653961	1.0
FDXR	NEC-specific change	0.009040433	0.026981467	0.010464844	0.0166167256878235	0.021308411214953273	0.019538188277087042	3.712341	1.2661221	0.00020842492838432712	0.0012165740336162007	3.0922356	1.0577927	0.001999472578699989	0.016916316128827668
SLC28A3	Normal developmental change retained	0.026638359	0.05516457	0.034772437	0.04276763824570954	0.043738317757009294	0.060390763765541665	3.7099617	0.7991721	0.00021000832288895765	0.0012249353584916109	1.7911462	0.37326086	0.07333345867186884	0.32394709455757154
FAM177A1	Normal developmental change retained	0.2167666	0.31423408	0.30275872	0.3129937346772018	0.2328971962616841	0.3832149200710434	3.7067027	0.28983313	0.000212450660757771	0.0012379947681682342	-2.1086478	-0.16772708	0.03502535330799334	0.18774514643837753
ASPSCR1	Normal developmental change retained	0.11816348	0.18717732	0.18098192	0.17433941705257622	0.13383177570093524	0.25310834813498917	3.7052748	0.40316573	0.00021368154389499433	0.0012450184044745674	-2.098738	-0.2199724	0.03589080644861822	0.1914359794561676
IL17RA	Incomplete developmental change	0.08626571	0.13613091	0.15367204	0.13429583219831118	0.11102803738317797	0.22912966252220102	3.7048721	0.44542226	0.0002140175736378862	0.001246827108627561	-3.46411	-0.38843995	0.0005365620453019105	0.005200935207426839
ZNF764	Normal developmental change retained	0.027476622	0.056202512	0.04016092	0.04412966494143277	0.0426168224299065	0.07415630550621674	3.7016978	0.78480005	0.00021694692495904656	0.0012629864138261387	0.99498737	0.19605052	0.31979251314227825	0.6320827910139891
ENSG00000269476	Normal developmental change retained	0.021128584	0.041296013	0.050848544	0.03459547807137015	0.03962616822429904	0.09502664298401449	3.6969411	0.8367682	0.00022093243640269625	0.0012852667289378213	-2.6732166	-0.49382895	0.007538029334414885	0.05397543780728364
AKR1C3	Incomplete developmental change	0.020731283	0.04528862	0.092316754	0.03595750476709338	0.03813084112149531	0.13987566607460067	3.6961963	0.8641275	0.0002217757871583258	0.0012897106858175485	-7.5118012	-1.2701786	7.052393343100306e-14	2.2729149637478402e-12
MAFK	Normal developmental change retained	0.08258413	0.136916	0.11910999	0.13102696812857526	0.10018691588785074	0.19227353463587848	3.6911328	0.47057086	0.00022593760229413086	0.0013126591930946773	-0.7503765	-0.09153524	0.4530639172270391	0.7892662740161205
RPL3	NEC-specific change	0.08228862	0.13921379	0.059487294	0.1258512666848267	0.1016822429906545	0.10568383658969845	3.6906288	0.47600058	0.0002263910733565168	0.0013151368830151087	6.188149	0.9327512	6.645134733626419e-10	1.5135863950333926e-08
ENSG00000265656	Normal developmental change retained	0.005052135	0.017038632	0.01834537	0.011441024244075192	0.017196261682242982	0.03552397868561282	3.6906192	1.4873126	0.00022711775276863198	0.0013188862776445077	-1.0964746	-0.3233517	0.2729250282845756	0.6290090984637076
MAPK8IP1P2	NEC-specific change	0.0005678917	0.009013635	0.0010603403	0.0005448106782892945	0.006728971962616824	0.0008880994671403197	3.6898813	3.8255036	0.00022848923236040128	0.0013257439101020878	3.323958	2.9825215	0.0008970037719192867	0.008209413584838456
LMTK3	NEC-specific change	0.108470954	0.17078486	0.10131241	0.17052574230455098	0.1267289719626174	0.16207815275310822	3.6890268	0.40856737	0.00022777848786033003	0.0013217775026003755	4.258184	0.5208484	2.1010521985074133e-05	0.0002669372292275346
C1GALT1	NEC-specific change	0.5608789	0.7472075	0.55721694	0.5516208117678998	0.4280373831775743	0.5301953818827634	3.6844008	0.20298636	0.00023177361758750133	0.0013436799558662071	4.083169	0.25077334	4.513380714980019e-05	0.0005366030616652758
LMNTD2	Normal developmental change retained	0.031310968	0.0601347	0.045068808	0.05066739308090428	0.04859813084112141	0.07326820603907641	3.6834505	0.717571	0.00023296205121939618	0.0013500875842296983	1.0623072	0.20053668	0.2881487552338421	0.6290090984637076
MT-ND2	Normal developmental change retained	0.05058119	0.08365772	0.08523267	0.06510487605557054	0.07028037383177561	0.0999111900532863	3.6824105	0.59870553	0.00023365384224600575	0.0013539356032479758	-0.60272056	-0.09635003	0.5467228751142919	0.8835892264806778
TTLL13	Normal developmental change retained	0.0022934533	0.012682644	0.0066038435	0.005720512122037591	0.010467289719626165	0.011989342806394312	3.6790273	2.103638	0.0002380921746785527	0.0013773595536346116	1.6434491	0.7448798	0.10035804706233839	0.39640166889786316
RAB6B	Normal developmental change retained	0.004419776	0.015893556	0.008905387	0.007899754835194768	0.01383177570093457	0.020426287744227365	3.6751533	1.6672584	0.00024123077049098288	0.0013938604723979454	1.5173995	0.5503086	0.12923545118175514	0.46750170863535223
ASB13	Incomplete developmental change	0.08249884	0.13272133	0.17661922	0.13375102152002186	0.1084112149532714	0.25710479573712053	3.6732686	0.45085362	0.00024226470453713185	0.001399170609766277	-6.0751147	-0.65852034	1.3344862947244994e-09	2.933941922369917e-08
GIPC1	Normal developmental change retained	0.09226669	0.14409211	0.15634722	0.14355761372922962	0.12037383177570145	0.20426287744227256	3.6707525	0.42880955	0.0002445919772610343	0.0014122765127647437	-2.167573	-0.251598	0.03023971948425426	0.16778100255716236
ENSG00000254988	Normal developmental change retained	0.0045830086	0.01640648	0.0086394	0.008444565513484064	0.014953271028037372	0.017317939609236235	3.667213	1.6109996	0.0002488393992577487	0.0014352804538585783	1.7941537	0.6644732	0.07285526477446336	0.3223024785598489
LSM4	Normal developmental change retained	0.030092284	0.0563904	0.046279687	0.047398529011168526	0.048971962616822344	0.08081705150976921	3.6670508	0.73500806	0.00024829865227615126	0.0014326596882161156	0.23141295	0.04262811	0.8170036551316794	1.0
ENSG00000273068	Normal developmental change retained	0.00103788	0.01043631	0.0027988523	0.0027240533914464717	0.008598130841121496	0.006216696269982236	3.665204	2.8721645	0.00025157544676976325	0.0014498486516915895	2.5533717	1.5085816	0.010708149713039076	0.07257696238351802
LAMB2	NEC-specific change	0.1110481	0.17004307	0.110829905	0.15309180059929273	0.12523364485981364	0.16563055062166943	3.6642883	0.41629022	0.000250785234763464	0.0014454656601386162	3.2036192	0.38803598	0.0013659804490014087	0.011996486186739513
GZF1	Normal developmental change retained	0.008440958	0.024396999	0.016067581	0.013892672296377024	0.020186915887850466	0.02841918294849027	3.663896	1.3087535	0.0002518387412536033	0.0014511942990850758	1.1037136	0.33553064	0.2697728177691913	0.6290090984637076
CYB561D1	Normal developmental change retained	0.007299811	0.020481622	0.021719633	0.014982293652955616	0.019439252336448595	0.03730017761989345	3.663074	1.2688038	0.00025268336360540806	0.0014557168390933587	-0.8226782	-0.229371	0.4107312696352996	0.7424363409787742
NDUFB1	Normal developmental change retained	0.057129063	0.100774325	0.09462588	0.09506946336148163	0.07887850467289721	0.158525754884547	3.6627402	0.54382515	0.00025252159910738655	0.0014549570318660092	-1.4855984	-0.20306867	0.13744939358836533	0.487865201819695
MAP4K4	Normal developmental change retained	0.4317665	0.6182	0.46429506	0.46118223917188184	0.35214953271028365	0.4866785079928886	3.6620178	0.23250617	0.00025300106459980574	0.0014573747153869578	2.1499932	0.14682466	0.0316047899092823	0.17353591825484604
ADAMTSL4-AS1	Normal developmental change retained	0.0034044767	0.013896312	0.009545628	0.006265322800326885	0.013084112149532702	0.016873889875666074	3.6605964	1.7916497	0.00025545694226715464	0.0014704777984073164	0.9044505	0.34375605	0.36580157278665615	0.6906449420991967
DMXL1	Normal developmental change retained	0.8807624	1.1361331	1.0789447	0.70335058567146	0.5693457943925292	0.7464476021314269	3.6602182	0.16700421	0.0002547180151964821	0.0014667444606879846	-2.6067214	-0.1256552	0.00916896566600263	0.06361451631329192
CRYBB3	Incomplete developmental change	0.0063136294	0.018649414	0.03545055	0.008716970852628712	0.017570093457943917	0.06882770870337476	3.659863	1.4566712	0.0002557330356467524	0.00147189308236917	-4.879498	-1.174708	1.10073300183531e-06	1.691495605029218e-05
SMG1P4	Normal developmental change retained	0.008907206	0.02415446	0.012006146	0.018251157722691376	0.022803738317757016	0.027087033747779786	3.6587124	1.1585205	0.0002570394324757244	0.0014792373295559947	2.393574	0.718341	0.01672678510747548	0.10471059276072245
ENSG00000231128	Incomplete developmental change	0.009421151	0.023473406	0.03504969	0.0166167256878235	0.023551401869158887	0.06483126110124328	3.6579142	1.1650318	0.0002576039999780704	0.001482136057529782	-3.3837552	-0.7759448	0.0007209057052371983	0.006753879575536953
ENSG00000224621	Normal developmental change retained	0.013167116	0.031068377	0.027812554	0.022609643149005716	0.02915887850467292	0.04484902309058614	3.6567676	1.0200516	0.00025871338745443495	0.001487991560441251	-0.11657771	-0.028414614	0.9071994595754971	1.0
GFPT1	NEC-specific change	0.55535007	0.7355126	0.55617535	0.5559792971942139	0.42392523364486395	0.5257548845470619	3.656357	0.20185946	0.00025857413789103856	0.0014873663320361203	4.1266294	0.25614104	3.742174672459347e-05	0.00045388897185411026
ZNF646	Normal developmental change retained	0.053131	0.094190076	0.06340192	0.08499046581312972	0.07214953271028031	0.10790408525754927	3.6529367	0.56132984	0.0002623222495919383	0.0015076795598522614	1.9770061	0.30973062	0.04809803159995274	0.23932542585618663
CHRM4	Normal developmental change retained	0.0005850083	0.008664001	0.0057568857	0.0008172160174339417	0.007102803738317759	0.008436944937833035	3.6502123	3.6071851	0.00026668441870150115	0.0015307635339374944	0.8330549	0.44866276	0.4048545915195967	0.7366190509180391
AMMECR1L	Normal developmental change retained	0.057999644	0.09789236	0.069405794	0.10160719150095314	0.086355140186916	0.13099467140319765	3.6500363	0.50736344	0.00026527595253286556	0.001523397209486496	1.6935835	0.23830311	0.09040925693095123	0.37195174859636576
DNAH10	Incomplete developmental change	0.026043195	0.055428747	0.06880942	0.0419504222282756	0.041869158878504634	0.0999111900532863	3.6489823	0.7973274	0.0002665742064689467	0.0015303112939555308	-2.9778705	-0.5469937	0.0029171355272042576	0.023570377618017745
SLC16A5	Normal developmental change retained	0.13558602	0.19975547	0.18569408	0.1964042495232937	0.15962616822430004	0.28152753108347883	3.6489227	0.36002025	0.00026620174908488763	0.001528533519270824	-1.5010519	-0.1440447	0.13340628104430174	0.47805663141483107
SNPH	Normal developmental change retained	0.006530888	0.024805635	0.0123512065	0.009261781530918008	0.016822429906542046	0.027087033747779786	3.6489098	1.5777301	0.00026717323562947074	0.0015333607891236812	1.3920889	0.4668918	0.1639672776179151	0.5306213813420408
PTGR2	Normal developmental change retained	0.07600149	0.12030582	0.12189317	0.12149278125851232	0.10205607476635543	0.19005328596802773	3.645994	0.4606732	0.00026933967801755584	0.0015447301425154793	-1.8742551	-0.2256767	0.060954558266348526	0.2845714771790471
SFR1	Normal developmental change retained	0.0023189236	0.011416606	0.0037010966	0.004630890765459002	0.011588785046728967	0.009325044404973355	3.6456397	2.0657856	0.00027087823613858335	0.0015533712133156774	2.6740777	1.2800201	0.007525464625898059	0.053901320245916116
CDKN2B	Incomplete developmental change	0.027338633	0.05237384	0.08171273	0.04876055570689176	0.04672897196261675	0.12522202486678569	3.643669	0.7239698	0.00027201016052860847	0.00155876097875055	-4.9562464	-0.81358624	7.447305469010012e-07	1.1725473059484306e-05
STX16	Normal developmental change retained	0.33557555	0.4707727	0.36509243	0.4238627077090672	0.3114018691588813	0.4582593250443989	3.6434193	0.24207905	0.00027197529484256533	0.00155876097875055	1.609776	0.113155484	0.10751170705975284	0.41411097922928447
TADA3	Normal developmental change retained	0.04368931	0.079420306	0.0575863	0.07572868428221174	0.0624299065420559	0.1012433392539968	3.6396353	0.6100668	0.00027626753271395966	0.0015820409581496246	1.1183653	0.18322034	0.26346660635310887	0.6290090984637076
COTL1	Normal developmental change retained	0.022858502	0.04948704	0.047672614	0.04113320621084166	0.040373831775700905	0.08214920071047971	3.638736	0.81987417	0.00027742786773117626	0.0015879386815670924	-1.2779179	-0.24635825	0.20133860588722657	0.5886286503869941
IK	Normal developmental change retained	0.11850058	0.17433035	0.17183487	0.15772269136475195	0.13308411214953336	0.25310834813498917	3.6379328	0.40154627	0.0002777336226418684	0.001589501933883383	-2.0691106	-0.21596248	0.03858777265428644	0.20225458537492638
PTMA	Normal developmental change retained	0.12568294	0.18562952	0.14866088	0.1588123127213306	0.13943925233644933	0.20692717584369347	3.6378071	0.39386594	0.0002778625634300066	0.00158986618657202	1.148986	0.1278554	0.25061765402825925	0.6290090984637076
STK17A	Incomplete developmental change	0.07033494	0.113720655	0.12783958	0.12040315990193373	0.09943925233644886	0.18428063943161577	3.6371813	0.46764117	0.00027875447019454046	0.001594782094635072	-2.774825	-0.3410413	0.005544261856178513	0.04152483295481101
TMEM80	Normal developmental change retained	0.02738696	0.054097056	0.058840275	0.053936257150640037	0.04859813084112141	0.10346358792184762	3.6356387	0.71281487	0.0002806903897622785	0.0016048935585685868	-2.1182315	-0.3633166	0.034205697114357524	0.1841624143808715
MMEL1	Normal developmental change retained	0.17350605	0.265045	0.23771024	0.23481340234269077	0.1745794392523376	0.2961811722912938	3.6350234	0.3382989	0.0002810193241371226	0.001606418481844066	-0.9423363	-0.089003034	0.34606671115249477	0.6662913545784082
AHSA2P	Normal developmental change retained	0.30188495	0.4298942	0.33372438	0.39308090438572374	0.2807476635514043	0.4160746003552346	3.6328351	0.25569025	0.0002833706285438519	0.00161871939810305	1.6856337	0.12649278	0.09193036840303172	0.37576171566987066
FAM3A	Normal developmental change retained	0.052422907	0.09367019	0.073787846	0.09152819395260123	0.07102803738317749	0.1287744227353469	3.6312099	0.5591051	0.0002854188094454336	0.0016296547288514158	0.24806252	0.036567464	0.8040965138672843	1.0
CD163	NEC-specific change	0.007000209	0.022789406	0.0074854763	0.011985834922364488	0.01831775700934579	0.01554174067495559	3.6311495	1.4020413	0.0002860966807187119	0.0016333336644360882	3.2553587	1.2549344	0.0011419709719549505	0.010187159258520276
LINC02078	Normal developmental change retained	0.0031514326	0.0146541	0.020208104	0.00898937619177336	0.012336448598130835	0.03641207815275314	3.6305292	1.7780634	0.00028738273386051314	0.0016400989538895194	-2.3178961	-0.7239728	0.02049715527190549	0.12335275178339764
COPA	Normal developmental change retained	0.6772254	0.88377815	0.81045467	0.6224461999455042	0.49196261682243486	0.6727353463587818	3.6296597	0.18311495	0.0002867524814143179	0.0016368857507812042	-1.8268374	-0.09634971	0.06778486944238386	0.3064699259219394
MVB12A	Normal developmental change retained	0.03923985	0.06678344	0.07106157	0.06374284935984731	0.0624299065420559	0.12078152753108405	3.6294456	0.6204694	0.0002871747190059746	0.0016391038989865157	-1.7144078	-0.26579383	0.08651721310950398	0.3619638676578519
FKBP1B	Normal developmental change retained	0.0031765418	0.016835032	0.013778314	0.006537728139471532	0.013084112149532702	0.020426287744227365	3.6261098	1.9200866	0.00029227530770721457	0.0016668489208017255	-0.15439261	-0.056836497	0.877306507308782	1.0
PARP2	Normal developmental change retained	0.03613551	0.066294685	0.046446994	0.06401525469899196	0.05682242990654192	0.0848134991119007	3.6253653	0.6412588	0.00029192536467122763	0.0016652432246409095	1.5880933	0.28011495	0.11233069555770941	0.42615886064504754
TREH	Normal developmental change retained	0.1982904	0.29884326	0.28408036	0.27785344592754424	0.19626168224299206	0.3454706927175806	3.624124	0.3139887	0.00029311442651248936	0.001671242985868775	-2.251812	-0.19483243	0.02437804441842374	0.141767614889945
HNRNPDL	Incomplete developmental change	0.36923835	0.48131803	0.5117336	0.41432852083900507	0.3237383177570123	0.5324156305506141	3.623795	0.23850155	0.0002932168244797335	0.0016716311072950201	-4.582192	-0.29795742	4.715064523510007e-06	6.57355316821902e-05
ENSG00000267737	Normal developmental change retained	0.0028066717	0.014696051	0.007324001	0.007354944156905473	0.012710280373831769	0.012433392539964472	3.6196833	1.9215572	0.00029968773920342664	0.0017065240322414019	1.7819922	0.8017972	0.07481621301974396	0.329034583368147
DNAJA2	Normal developmental change retained	0.037196532	0.06839476	0.05467597	0.06319803868155802	0.05719626168224285	0.10301953818827746	3.6133018	0.63844925	0.00030579857438415794	0.0017392874299649293	0.18682383	0.030678984	0.8518065539217665	1.0
DHX38	Normal developmental change retained	0.1381415	0.19719023	0.17557225	0.17978752383546942	0.1506542056074775	0.25399644760212947	3.6124668	0.37093514	0.0003063695565099479	0.0017421280549884917	-0.2392648	-0.024544293	0.8109102136105408	1.0
ZUP1	Incomplete developmental change	0.068171866	0.10991917	0.16564181	0.11304821574502828	0.09457943925233665	0.2535523978685593	3.6113954	0.4794117	0.00030788007883529264	0.0017503086713893392	-7.44063	-0.8337586	1.1840932716139147e-13	3.7540998789748975e-12
NAA40	Incomplete developmental change	0.057733774	0.096456975	0.11035287	0.09180059929174587	0.08149532710280379	0.1722912966252217	3.6098192	0.5299484	0.00030976282467071376	0.0017603956162696253	-3.0710413	-0.4091947	0.0021449118731959593	0.017981221966069345
GARS1	NEC-specific change	0.08926391	0.14078023	0.09637331	0.14873331517297816	0.11626168224299112	0.16163410301953807	3.6095052	0.41758776	0.00031014365703289914	0.0017621486186195452	2.709881	0.33553433	0.006754532894304433	0.04911635700863629
CSNK1A1	Normal developmental change retained	0.7768125	0.9895211	0.92723775	0.6801961318441663	0.5424299065420616	0.6976021314387103	3.6054	0.16716059	0.0003148297091803959	0.0017873137302013198	-1.0196306	-0.051413193	0.3079538171933105	0.6290090984637076
CCP110	Incomplete developmental change	0.06586145	0.110209875	0.12542216	0.10351402887496566	0.08710280373831787	0.17717584369449335	3.6044016	0.5008852	0.000316299998507124	0.001794643486784966	-3.1516976	-0.4052233	0.0016331176341838362	0.014100986267639089
CCSER2	Incomplete developmental change	0.35376063	0.48581558	0.8817066	0.4238627077090672	0.3237383177570123	0.6265541740674861	3.6018143	0.23418608	0.00031925331555172876	0.0018103164835512444	-16.616072	-1.0305204	2.989620543274371e-60	8.931812344562903e-58
GSS	Normal developmental change retained	0.00960922	0.022714576	0.021927217	0.01716153636611279	0.023925233644859822	0.043072824156305506	3.5970235	1.1181331	0.0003257250919785716	0.0018452955478330012	-0.6050107	-0.15194903	0.5451997707436206	0.8823575418967377
SLC39A4	Normal developmental change retained	0.053914208	0.090366475	0.066952266	0.08144919640424932	0.07177570093457937	0.1101243339254001	3.597008	0.55999374	0.00032535201352372353	0.001843396434505909	1.3748891	0.21350765	0.16922904412378106	0.5363742473734469
MAP3K6	Normal developmental change retained	0.011428184	0.031252466	0.02297859	0.019885589757559254	0.023551401869158887	0.04174067495559503	3.595848	1.1249648	0.0003275235606825227	0.001854836883139608	0.4462593	0.118771434	0.6554299272737715	0.9778086712581768
SCRIB	Normal developmental change retained	0.08478659	0.13438705	0.114995286	0.11386543176246222	0.0998130841121498	0.1776198934280635	3.5956662	0.46973187	0.00032692888824061836	0.0018516844614493643	-0.3839845	-0.048021287	0.701006555124466	1.0
TRAK1	Incomplete developmental change	0.43663085	0.5908344	0.80324364	0.4878779624080558	0.3708411214953306	0.6509769094138445	3.5932298	0.21458872	0.0003299208537804284	0.0018675445469486577	-11.630304	-0.67213094	7.370852335720146e-31	6.889554069959687e-29
MIR762HG	Normal developmental change retained	0.037871398	0.06749951	0.06348897	0.05856714791609902	0.057943925233644715	0.10568383658969845	3.5931807	0.64234346	0.00033023739283749684	0.001868901865938457	-0.69967353	-0.1159308	0.4841642701494958	0.8219030234243238
LINC01342	Normal developmental change retained	0.004461193	0.015462354	0.019080186	0.009261781530918008	0.015327102803738306	0.03596802841918298	3.588756	1.5244681	0.00033685425077170243	0.001904356664044621	-1.6356812	-0.49324262	0.10197165919553523	0.400307606570268
CYP4F11	Normal developmental change retained	0.0040466445	0.015925761	0.009186066	0.008716970852628712	0.01383177570093457	0.013765541740674951	3.5870233	1.6582607	0.00033924740812316275	0.001916995855277533	1.5184498	0.6040039	0.12896750319973121	0.46704479654196185
PYCR2	NEC-specific change	0.01420426	0.031633902	0.013367365	0.020430400435848546	0.028037383177570114	0.026198934280639463	3.5864952	1.0392842	0.00033897250461447	0.0019156647359539816	3.3030992	0.9633416	0.0009640200262680821	0.008760187952827592
DBNL	Incomplete developmental change	0.14005172	0.21553208	0.2202174	0.21302097521111796	0.15700934579439346	0.30772646536411774	3.5854797	0.35427064	0.0003400165776608792	0.0019208964383908927	-3.210466	-0.304838	0.0013337158216348121	0.011734289626372553
TMEM92-AS1	Normal developmental change retained	0.002729673	0.012376093	0.006022583	0.005992917461182238	0.012336448598130835	0.012877442273534632	3.5841029	1.8630307	0.00034321643975154565	0.001938074464635989	1.8667334	0.8094126	0.06200417519645038	0.2882282668687228
PHF12	Normal developmental change retained	0.20868298	0.29992676	0.2692316	0.28466357940616005	0.21495327102803902	0.361456483126106	3.5839996	0.29725376	0.000341819719839156	0.0019306352025895638	-1.1638011	-0.097095974	0.2445611209742238	0.6290090984637076
STAT2	Normal developmental change retained	0.31504002	0.43541887	0.38360447	0.39062925633342205	0.2942056074766381	0.4387211367673123	3.5819278	0.24859251	0.0003444839934864292	0.0019447810705775714	-0.46948132	-0.033971146	0.638746441627419	0.9642778292011919
PIM2	Normal developmental change retained	0.0040995283	0.017220708	0.011367185	0.007899754835194768	0.013457943925233636	0.026642984014209625	3.5817003	1.7195776	0.00034623968551072916	0.0019542397085073582	0.48704758	0.16631201	0.6262478631086197	0.9536442605397568
USP8	Incomplete developmental change	0.6742739	0.8728325	0.92250896	0.6265322800326737	0.49757009345794895	0.7277975133214806	3.580274	0.1794766	0.000346613475449901	0.0019558960634367645	-6.2222276	-0.3143481	5.307661849647035e-10	1.2202242783638197e-08
KRT8P31	Normal developmental change retained	0.0023825732	0.011933193	0.009024913	0.0054481067828929435	0.0108411214953271	0.018206039076376558	3.5791333	2.0392976	0.0003498492765234911	0.001973469253809912	0.36974087	0.14610709	0.7115917006232999	1.0
MEN1	Normal developmental change retained	0.023741579	0.050196677	0.046114963	0.036502315445382676	0.03887850467289718	0.08037300177619905	3.577	0.8216911	0.00035152933951211276	0.0019820279930023005	-0.88154614	-0.17428143	0.37806533875968673	0.705835986310352
TOR4A	Normal developmental change retained	0.0044359835	0.017779548	0.009924612	0.008444565513484064	0.014205607476635504	0.01420959147424511	3.567805	1.6621886	0.0003649853203081631	0.0020531425584344376	1.8596364	0.7832348	0.06299893228265477	0.2912852412485676
TOR1B	Normal developmental change retained	0.029452711	0.056561373	0.04319747	0.05420866248978468	0.049345794392523276	0.07415630550621674	3.5665002	0.69034946	0.00036584413989577095	0.0020577359580323694	1.0455066	0.20045306	0.2958404975250676	0.6290090984637076
UBXN1	NEC-specific change	0.036449183	0.0656939	0.037463874	0.04712612367202388	0.049345794392523276	0.06882770870337476	3.5640678	0.7007739	0.0003689583375920431	0.0020728579976992748	2.736232	0.53968257	0.006238341458535653	0.04589737911282206
KCMF1	Incomplete developmental change	0.37288865	0.49848434	0.53700536	0.44184146009261294	0.3409345794392555	0.5390763765541664	3.5584064	0.22276294	0.0003767178018605851	0.002114500174620421	-4.5520144	-0.2907122	5.441802726552092e-06	7.530687956170326e-05
S100A9	NEC-specific change	0.0015047283	0.009369584	0.0024591445	0.0021792427131571775	0.009345794392523364	0.003996447602131438	3.5565963	2.524204	0.0003810670376569604	0.00213718790738439	2.8616104	1.804832	0.004236916762892858	0.03287069818692949
PSMB8	Normal developmental change retained	0.0030296058	0.014022246	0.010402535	0.0038136747480250603	0.011588785046728967	0.020870337477797526	3.550676	1.999323	0.0003894620184162039	0.002182259966958037	0.25662103	0.09674193	0.7974823070887295	1.0
ABCF3	Normal developmental change retained	0.07972024	0.12869798	0.1005934	0.12639607736311603	0.10093457943925262	0.1549733570159858	3.5499191	0.44799033	0.0003893056456566259	0.002181634790815462	1.2453774	0.16281916	0.21305256189331026	0.6082683742205794
GSK3A	Normal developmental change retained	0.046050742	0.08026643	0.06235037	0.07790792699536891	0.06467289719626153	0.1101243339254001	3.5488884	0.57590896	0.0003909460510107411	0.002189567658668323	0.73126066	0.11561118	0.46465508432713565	0.80180621865146
TSPAN4	Normal developmental change retained	0.017629042	0.039854858	0.030440906	0.02887496594933258	0.029906542056074792	0.05861456483126103	3.5444932	0.9237139	0.00039786127244330783	0.0022247156097650943	0.26435873	0.059634566	0.7915147812523637	1.0
VCP	Normal developmental change retained	0.15942997	0.23333585	0.20853764	0.23563061836012475	0.178317757009347	0.2944049733570132	3.5441322	0.32583222	0.0003977896185617748	0.002224570377207316	-0.6348372	-0.05920754	0.5255640883215537	0.8628555244858673
HPS1	Normal developmental change retained	0.27914482	0.3829977	0.3120984	0.37374012530645484	0.2751401869158902	0.3876554174067449	3.5441215	0.25159684	0.00039771940304681	0.0022244331560323364	1.295154	0.09825019	0.19532801794052454	0.5773647233789174
KMT5C	Normal developmental change retained	0.033938352	0.06620402	0.05835166	0.05448106782892933	0.04785046728971955	0.08703374777975152	3.5436022	0.6883388	0.000399014025862693	0.0022298835886347354	-0.16692285	-0.030738078	0.8674376095739444	1.0
ENSG00000288000	Normal developmental change retained	0.01112281	0.026813826	0.031194791	0.023971669844728948	0.0257943925233645	0.06571936056838361	3.5420687	1.0043321	0.0004017781697708345	0.0022445558462200407	-2.0494864	-0.45831287	0.040467737424383095	0.20958182251330512
PRKAA1	Normal developmental change retained	0.23300785	0.3339176	0.27315724	0.33696540452192947	0.24485981308411414	0.37477797513321054	3.5346785	0.2684171	0.00041229371242008483	0.002300662221546155	0.4441152	0.03513466	0.6569789658139116	0.9792048993727501
ENSG00000267688	Normal developmental change retained	0.022526054	0.049932506	0.033731356	0.03541269408880409	0.03551401869158879	0.058170515097690875	3.532399	0.8429154	0.00041642934653566096	0.00232267510223269	1.0449039	0.23140334	0.2961201314956444	0.6290090984637076
MKRN1	Incomplete developmental change	0.16567646	0.24338661	0.25668064	0.25687823481340755	0.18766355140187047	0.35479573712255374	3.5303855	0.31153584	0.0004190483747154532	0.002336480163944715	-3.5429602	-0.306332	0.00039933502499101524	0.003989090676310248
PLEKHG2	Normal developmental change retained	0.06179506	0.095783874	0.08597829	0.07082538817760811	0.07065420560747655	0.09857904085257581	3.5292253	0.5758361	0.00042067842451143475	0.0023444950694504287	0.5207005	0.0853979	0.6025989584390994	0.9337331864176754
OCRL	Normal developmental change retained	0.10698394	0.1623563	0.15966557	0.17679106510487816	0.13981308411215027	0.2428952042628757	3.5282223	0.3722058	0.0004225022877988139	0.00235412087084973	-1.6405388	-0.172175	0.10095710586175481	0.3976825715850346
DESI2	Incomplete developmental change	0.12785389	0.1897927	0.2273511	0.19858349223645097	0.15514018691588877	0.3228241563055029	3.5278883	0.35010305	0.0004229711061726882	0.0023561612054244976	-5.3149877	-0.49246237	1.1141837219310435e-07	1.9559667949025937e-06
SYNJ1	Incomplete developmental change	0.15390985	0.22312258	0.2855547	0.2326341596295335	0.1794392523364498	0.35746003552397465	3.5274956	0.32272875	0.0004235536070475807	0.002358629337450324	-6.176766	-0.54033	7.082046830942116e-10	1.607839238103586e-08
FAM13A	Incomplete developmental change	1.985102	2.4735405	3.3507452	0.8542631435575864	0.7521495327102884	0.8605683836589557	3.5273297	0.13518001	0.00042364618004045343	0.0023588095634311133	-12.011613	-0.519459	9.057582254971981e-33	9.364886213431539e-31
CENATAC	Normal developmental change retained	0.18687324	0.26778919	0.24348052	0.27131571778807306	0.2003738317757024	0.3263765541740641	3.5273077	0.30082002	0.000423846314651016	0.0023594464536524393	-0.92815936	-0.080687836	0.3533704149703131	0.6754762312853001
EGFL7	Normal developmental change retained	0.016388891	0.037737966	0.023127187	0.026423317897030764	0.02915887850467292	0.04884547069271756	3.525036	0.95143884	0.00042816715374927044	0.002382141443308805	1.4411409	0.35178357	0.14961254945940186	0.5157380854798579
PLA2G12B	Incomplete developmental change	0.16761273	0.24396065	0.28182423	0.25251974938709343	0.1917757009345808	0.3423623445825895	3.524319	0.30843714	0.0004286921155418921	0.002384517263581846	-4.59816	-0.39739475	4.370513175310846e-06	6.122993400785028e-05
PPP4R4	NEC-specific change	0.009370272	0.02463573	0.0079801595	0.020702805774993192	0.022056074766355144	0.01465364120781527	3.521331	1.0990394	0.0004345860021239587	0.002414542969929554	3.9388275	1.4076997	8.324739247811931e-05	0.0009511076907240887
LINC01786	Normal developmental change retained	0.027502151	0.051810127	0.06159368	0.04249523290656489	0.043738317757009294	0.10079928952042663	3.5175366	0.7404599	0.00044002490353714155	0.0024425319448822206	-2.595068	-0.4625669	0.00948578816860111	0.06554184339309548
USP19	Normal developmental change retained	0.06212575	0.10450588	0.07718797	0.09043857259602264	0.07925233644859815	0.13721136767317976	3.5143886	0.5201508	0.0004451103216584773	0.0024699159576258576	0.93371934	0.1344964	0.3504953126808954	0.6718900800215741
ENSG00000261012	Normal developmental change retained	0.0015631116	0.009333621	0.010445472	0.004630890765459002	0.00897196261682243	0.020426287744227365	3.5138204	2.2064714	0.0004481997861383166	0.0024856432280336797	-1.0136578	-0.3888177	0.3107961266825138	0.6290090984637076
MPHOSPH9	Normal developmental change retained	0.12098073	0.18525484	0.16112913	0.18959411604467719	0.14130841121495402	0.25133214920070857	3.5137208	0.3667297	0.0004461963225748063	0.0024756600793833794	-0.5804707	-0.06035512	0.5616238835149221	0.8981334519706318
PDPK2P	Normal developmental change retained	0.00773582	0.020636056	0.010326555	0.013892672296377024	0.019439252336448595	0.016873889875666074	3.5127983	1.2322896	0.0004485334839353659	0.0024872106126946534	2.479333	0.86531115	0.0131980252190506	0.08612051884193032
NDUFS5	Normal developmental change retained	0.024071068	0.047611702	0.048464272	0.036502315445382676	0.03962616822429904	0.08303730017762004	3.5122313	0.783819	0.0004489831380787991	0.002489420569072226	-1.3942797	-0.26808488	0.1632961756474737	0.5302418283725517
S100A16	Normal developmental change retained	0.011686019	0.026340688	0.02788207	0.01934077907926996	0.026168224299065436	0.049733570159857875	3.5111275	1.0459127	0.000450984641054737	0.002499095363004504	-1.1412429	-0.2753769	0.25382471267892387	0.6290090984637076
DENND4B	Normal developmental change retained	0.103575505	0.16455391	0.13304447	0.15281939526014807	0.11962616822429957	0.2038188277087024	3.5109372	0.4073371	0.000450889851840307	0.0024988544446249315	0.13892396	0.016007386	0.8895159564795015	1.0
ICAM1	NEC-specific change	0.043606367	0.086532325	0.02236241	0.0683737401253063	0.05831775700934565	0.04484902309058614	3.5077386	0.62653154	0.0004567010233749287	0.0025299085924595927	6.7435713	1.5360962	1.781502146639386e-11	4.712416704891082e-10
EPS8L1	NEC-specific change	0.011773459	0.029971503	0.012255806	0.01934077907926996	0.0257943925233645	0.026198934280639463	3.5052757	1.0848267	0.00046123848698770054	0.002552866675828064	3.0274045	0.93437254	0.002481462335185186	0.020474797153312126
ABHD16A	Normal developmental change retained	0.058768205	0.09758505	0.08289102	0.0931626259874691	0.08112149532710285	0.13987566607460067	3.5048985	0.50862396	0.00046126481335190635	0.002552866675828064	-0.08930781	-0.012541038	0.928840929473171	1.0
ARHGEF1	Normal developmental change retained	0.17310989	0.24872668	0.20822746	0.2326341596295335	0.1794392523364498	0.29396092362344306	3.5047483	0.32433307	0.0004612557932299763	0.002552866675828064	0.17007074	0.01597905	0.8649615167437594	1.0
ATP5F1E	Normal developmental change retained	0.014714702	0.032732777	0.027260697	0.029419776627621873	0.029906542056074792	0.058170515097690875	3.5041418	0.9012119	0.0004631707824371191	0.0025625415545470153	-0.06771919	-0.015112863	0.9460119447903196	1.0
EMC9	NEC-specific change	0.010452461	0.026437122	0.011699861	0.019068373740125315	0.022056074766355144	0.02531083481349914	3.5018222	1.1057477	0.00046732855877612697	0.0025840770018485102	2.7849178	0.8602271	0.0053776680908873544	0.040432558389691585
NSMF	Incomplete developmental change	0.041149	0.074605346	0.117858484	0.06156360664669013	0.056448598130840986	0.16829484902309033	3.4998374	0.62573564	0.0004701828023152395	0.002598974132479856	-6.2652826	-0.9064946	4.0612771432664006e-10	9.45392324678715e-09
ENSG00000291228	NEC-specific change	0.05797315	0.10146194	0.055690214	0.09125578861345658	0.07289719626168219	0.09769094138543548	3.499246	0.53296113	0.000471264754862406	0.0026040679714387205	3.5273192	0.5771382	0.00042388500290681285	0.004203288917034407
JOSD2	Normal developmental change retained	0.009279658	0.024043206	0.0124218725	0.015254698992100264	0.02168224299065421	0.024422735346358818	3.4979386	1.172971	0.000474113694582195	0.002619513126703396	2.1652806	0.677323	0.0304181957149483	0.16854082317971922
ARMC7	Normal developmental change retained	0.034273867	0.061156034	0.070172794	0.05856714791609902	0.054579439252336326	0.11722912966252273	3.4956365	0.6402762	0.0004776249398184749	0.0026382797781830105	-2.4083502	-0.39178127	0.016061832136520002	0.10138419979057045
FSCN2	Normal developmental change retained	0.011052206	0.025850566	0.018828176	0.018251157722691376	0.023925233644859822	0.03330373001776203	3.4941978	1.0823007	0.0004805689119236579	0.0026533724345644324	0.98953485	0.27521828	0.32245057524850906	0.6357367657267974
PNMT	Normal developmental change retained	0.0013040416	0.0108164195	0.009240615	0.0024516480523018246	0.007476635514018694	0.012433392539964472	3.4938254	2.7073016	0.0004830214147842702	0.002666006670878884	0.050920684	0.023746654	0.9593907875485703	1.0
HDAC6	Normal developmental change retained	0.2422542	0.34013477	0.24981354	0.29801144102424704	0.22728971962617	0.3388099467140283	3.4923651	0.2825494	0.00048308985768253607	0.002666082263080705	2.1315336	0.18046278	0.033095353908038284	0.17973430853280345
ENSG00000288771	Incomplete developmental change	0.015770555	0.036604885	0.0727629	0.0313266140016344	0.031401869158878534	0.07948490230905872	3.4918764	0.9097151	0.00048500718054279315	0.0026763603034643557	-4.8082356	-1.0349274	1.5773986175129211e-06	2.362120475880819e-05
ARL14	Normal developmental change retained	0.0009011543	0.009078143	0.011298022	0.001362026695723236	0.007850467289719628	0.016429840142095913	3.4917586	3.1185904	0.0004867482424693199	0.0026850550421127026	-1.1385447	-0.5093719	0.25495086472578826	0.6290090984637076
ENSG00000285955	Normal developmental change retained	0.0014607181	0.010101323	0.005125869	0.004086080087169708	0.008224299065420562	0.010657193605683834	3.4892008	2.3520682	0.000491531291586463	0.002709598238360604	1.4311751	0.7011248	0.15244969364182878	0.5231422054486492
BDH1	Incomplete developmental change	0.27351516	0.3897834	0.5359851	0.3538545355488967	0.2635514018691611	0.5297513321491932	3.4872954	0.2556411	0.0004924423601173699	0.0027143133053758547	-10.285011	-0.7099067	1.4718909401366328e-24	9.712485772733569e-23
ZDHHC6	Incomplete developmental change	0.114110634	0.17632225	0.17485423	0.18332879324435	0.13943925233644933	0.26953818827708476	3.4825332	0.36926237	0.0005013978247891125	0.0027611750844261226	-2.7323306	-0.27522016	0.006311235784818433	0.046384630282083915
PITX1	Normal developmental change retained	0.004082021	0.015385418	0.0061079296	0.006265322800326885	0.012336448598130835	0.01598579040852575	3.4807494	1.7052488	0.0005060904535263647	0.0027854422361920108	2.3210588	0.9660778	0.02033323490212761	0.12259352151340973
KIF13A	Incomplete developmental change	0.6308931	0.8149751	1.2716402	0.5815853990738094	0.4628037383177616	0.7531083481349792	3.4802837	0.18252726	0.0005052632575452401	0.0027815182134228013	-16.431376	-0.83854085	4.4796360521950605e-59	1.2832312733517355e-56
KPNB1	Incomplete developmental change	0.22151104	0.3214677	0.33833686	0.3012803050939826	0.22878504672897376	0.42539964476020775	3.4794002	0.28020507	0.0005071569800263957	0.0027909967921036743	-4.5074115	-0.35139135	6.714499275680621e-06	9.182050865391571e-05
SCAMP4	Normal developmental change retained	0.050206043	0.08494948	0.08461426	0.08281122309997255	0.07327102803738313	0.13987566607460067	3.4784262	0.5328771	0.0005092387135085503	0.002801186814688736	-1.4521551	-0.2088093	0.14652224769469055	0.5089038170056374
UQCRC1	Normal developmental change retained	0.070216075	0.11369099	0.10630405	0.11413783710160687	0.09046728971962632	0.17184724689165154	3.4656644	0.4648563	0.000533897080483068	0.0029315277962977163	-1.1662016	-0.14980371	0.24358941253771033	0.6290090984637076
CCDC93	Normal developmental change retained	0.71349007	0.92068	0.78379184	0.6278943067283969	0.49869158878505176	0.655417406749546	3.4655006	0.17290464	0.000533852179150294	0.0029315277962977163	0.4801926	0.025575688	0.6311118569685182	0.9576930513459868
KCNS3	NEC-specific change	0.06732146	0.11220616	0.070022285	0.11686189049305333	0.0930841121495329	0.11145648312611059	3.4654098	0.46295142	0.0005344982738474544	0.0029338364449755785	3.0838742	0.4492723	0.002054875531640563	0.01731585544901058
FBXL12	Normal developmental change retained	0.055176627	0.09317814	0.07039401	0.09588667937891557	0.07700934579439252	0.12522202486678569	3.4613328	0.5168709	0.000542633750120147	0.0029758083742512298	0.8298823	0.12193167	0.40664614035335755	0.738439812406525
CTAGE13P	Normal developmental change retained	0.002797262	0.01234749	0.0075306627	0.004630890765459002	0.0108411214953271	0.011989342806394312	3.4593434	1.9189023	0.0005481989006981899	0.0030056507617879365	1.2178177	0.52963907	0.22335338626422963	0.6252764942940043
BAZ2B	Incomplete developmental change	1.9884275	2.432437	2.3815799	0.8907654590029671	0.7839252336448682	0.9138543516873738	3.4582608	0.12095711	0.0005484280235493826	0.003006568489340069	-4.2068973	-0.15537035	2.6354542343243085e-05	0.0003287603451861132
DDX39A	Normal developmental change retained	0.069426656	0.11082268	0.08509217	0.10405883955325496	0.08598130841121505	0.15630550621669625	3.452991	0.48108009	0.0005594426884029105	0.0030629380354002984	0.62029576	0.08324715	0.5350923304749797	0.8721442636545473
SLC25A16	Normal developmental change retained	0.34913972	0.47688276	0.4570344	0.4372105693271542	0.3200000000000029	0.5159857904085186	3.4527757	0.22252686	0.0005597567074445638	0.0030641897638416554	-2.4612343	-0.16267753	0.01388005766138172	0.08978892773564917
LMBR1L	NEC-specific change	0.25303155	0.3562332	0.2514263	0.3356033778262063	0.24747663551402072	0.32593250444049393	3.4523108	0.2631862	0.0005607075240426863	0.0030687047657710427	3.4041524	0.28454316	0.0006690669700903007	0.006318057651630301
PDK1-AS1	Normal developmental change retained	0.03429974	0.06273485	0.06904514	0.06156360664669013	0.05719626168224285	0.11145648312611059	3.4490774	0.62380797	0.0005679468145084711	0.0031069281030030923	-2.0185006	-0.33390054	0.043593909551930266	0.22239013276345068
TMEM94	Normal developmental change retained	0.15656222	0.21981505	0.21497902	0.2073004630890801	0.165981308411216	0.28952042628774155	3.447726	0.33338967	0.0005701442590644365	0.003116848352932188	-2.0453043	-0.19279757	0.04087792572578512	0.21121201347419458
HMGCR	NEC-specific change	0.113156855	0.16985908	0.11111844	0.1710705529828403	0.1383177570093465	0.17007104795737094	3.4467933	0.36984232	0.0005723078035648724	0.003127622648187875	3.7317224	0.4439153	0.00019235998657087292	0.002044423096034127
ENSG00000286239	Incomplete developmental change	0.022894705	0.044259883	0.055208635	0.04358485426314348	0.04336448598130836	0.10390763765541779	3.446379	0.72839034	0.0005737354121785756	0.0031343692059986844	-3.2305052	-0.56346625	0.0012439669694166962	0.011016312688971498
DDAH2	Normal developmental change retained	0.016087625	0.035624787	0.01843299	0.02533369654045218	0.029532710280373856	0.04484902309058614	3.4450192	0.9401241	0.0005767564915573487	0.0031496208912218594	2.2124944	0.5584056	0.026984377944173736	0.15378411200999093
GATA5	NEC-specific change	0.12283779	0.18192226	0.10051272	0.16589485153909175	0.13457943925233712	0.1603019538188276	3.444643	0.3753511	0.0005767858866466086	0.0031496208912218594	4.914241	0.5917263	9.218727427648933e-07	1.431092088848096e-05
WASHC2C	NEC-specific change	0.309742	0.4281795	0.31752968	0.41078725143012484	0.29383177570093716	0.399644760213139	3.4417555	0.23455562	0.0005830300419244274	0.0031822906278452996	2.941972	0.21930908	0.0032766649338356797	0.02614567080909879
ZNF823	Incomplete developmental change	0.05794295	0.096860334	0.107440375	0.10623808226641213	0.08485981308411224	0.18294849023090531	3.4398956	0.47773814	0.0005874346205969814	0.0032048948189370157	-3.1687558	-0.40245092	0.001540337651500599	0.013373393288068492
ENSG00000288234	Normal developmental change retained	0.03125937	0.05607867	0.045053136	0.049577771724325696	0.04672897196261675	0.08570159857904103	3.436856	0.6840424	0.000593984354516651	0.0032381477512377446	0.29696372	0.05451633	0.7665068449869887	1.0
PLA2G15	Normal developmental change retained	0.024196187	0.049378775	0.039932627	0.04440207028057742	0.03925233644859811	0.06616341030195377	3.4330049	0.7367113	0.0006029337431552707	0.0032857729883813084	0.46571624	0.09613367	0.6414392626190789	0.9658877307057485
NR1H2	Normal developmental change retained	0.07252135	0.114766076	0.11645018	0.10324162353582102	0.08785046728971975	0.18872113676731728	3.4322212	0.47100967	0.0006039216010386251	0.0032907881982073366	-2.1944058	-0.2764927	0.028252810064246223	0.15902165331815332
PPP1R26	Normal developmental change retained	0.041858245	0.07280059	0.04639313	0.06156360664669013	0.056448598130840986	0.07859680284191839	3.4317195	0.6085334	0.0006052190404525194	0.0032967513234850995	2.2332244	0.4021013	0.02558033053454236	0.14733423256902942
MT-ND4L	Normal developmental change retained	0.03542279	0.06451289	0.05089802	0.05502587850721862	0.054205607476635394	0.0759325044404974	3.4305336	0.63454366	0.0006079983121409981	0.0033115201660488002	0.7975757	0.14645126	0.4251552370665185	0.7593695116326908
GRTP1	NEC-specific change	1.1229285	1.4382272	1.1051507	0.7581040588395311	0.6201869158878569	0.7393428063943045	3.4276872	0.14969625	0.0006138762132300743	0.0033420395563866024	3.800762	0.18265486	0.00014600796596893743	0.0015896033817919327
AZGP1	Normal developmental change retained	0.0034078339	0.011597864	0.007577922	0.005720512122037591	0.013457943925233636	0.01598579040852575	3.423329	1.6712273	0.0006253456846238052	0.0034021991006379245	1.010146	0.38184485	0.3124768209826047	0.6290090984637076
ADGRE2	Normal developmental change retained	0.010026578	0.02700857	0.013539462	0.02097521111413784	0.02242990654205608	0.023978685612788656	3.4229562	1.0635457	0.0006263039543023702	0.003406651398036058	2.6830208	0.8904352	0.007322000230429505	0.05263755051984884
PLAU	NEC-specific change	0.004258739	0.022647934	0.002666108	0.0076273494960501205	0.011588785046728967	0.008436944937833035	3.4223645	1.859528	0.0006285706869975721	0.003417072484417031	3.8156002	2.279985	0.00013858731742276824	0.00151661240086606
C19orf12	Normal developmental change retained	0.08818663	0.14270538	0.1428759	0.14600926178153156	0.11177570093457985	0.21358792184724573	3.4223044	0.40986672	0.0006265556389409113	0.0034076397705097724	-2.398798	-0.27464324	0.01648596944807733	0.10356472396574687
CUL4B	Incomplete developmental change	0.07512056	0.12080584	0.15142484	0.1258512666848267	0.09906542056074792	0.23357015985790253	3.4219704	0.4358535	0.0006272886486176878	0.003410864516568129	-4.9327903	-0.56631976	8.377606692492818e-07	1.3090342933603566e-05
MYC	Normal developmental change retained	0.0044812188	0.014388534	0.009044603	0.007899754835194768	0.015327102803738306	0.01420959147424511	3.4209263	1.4965148	0.0006309191380051379	0.0034290736810908707	1.5142936	0.60252434	0.13001622392567125	0.4698026320941114
CBX4	NEC-specific change	0.15112306	0.22167741	0.085382074	0.19041133206211117	0.14728971962616905	0.12522202486678569	3.4193232	0.35067514	0.0006330628238957099	0.003440340743005611	9.139191	1.1799011	9.435588085622646e-20	4.627334024105253e-18
ENSG00000284292	Normal developmental change retained	0.017877968	0.037370685	0.021793753	0.029147371288477227	0.03252336448598133	0.04174067495559503	3.4191437	0.86487406	0.0006342277914355378	0.0034462870996795156	2.1253614	0.52641606	0.03360873036142298	0.18187331382826719
YEATS2	Normal developmental change retained	0.2575424	0.35711697	0.27061117	0.35548896758376447	0.26130841121495546	0.3632326820603866	3.4166055	0.2475214	0.0006394730575580962	0.0034732387861882855	2.5120213	0.19765817	0.01203619749309637	0.07982278980237056
ENSG00000234902	Normal developmental change retained	0.0041185347	0.014262621	0.015131866	0.00898937619177336	0.013457943925233636	0.023534635879218495	3.415774	1.5282471	0.0006433179451705742	0.003491785253445901	-0.43626976	-0.15423809	0.662660449571856	0.9836067742567358
WWC1	Normal developmental change retained	0.98650616	1.2753656	1.135336	0.6943612094796872	0.5633644859813142	0.6949378330372894	3.4143353	0.16133304	0.0006446176566442488	0.0034980600226500592	0.3113934	0.01624815	0.7555147360640371	1.0
USP2-AS1	Incomplete developmental change	0.06919989	0.113025926	0.1950823	0.10514846090983354	0.08822429906542069	0.24689165186500706	3.4137323	0.4692606	0.0006464523288756328	0.0035076251266390602	-8.49662	-0.99474174	2.6219364460581342e-17	1.0866643493628854e-15
CALR4P	Incomplete developmental change	0.01932367	0.03939955	0.0560765	0.0384091528193952	0.037009345794392516	0.10346358792184762	3.4129798	0.7821111	0.0006488292833552585	0.003520130173889748	-4.1232004	-0.75149643	3.800385328042447e-05	0.0004598042702244075
HSDL2	Normal developmental change retained	0.3087388	0.421996	0.37979093	0.3887224189594096	0.29495327102804	0.44804618117228545	3.4115229	0.23480152	0.0006513928384100594	0.0035328576060689463	-1.0060657	-0.07168878	0.31443343148520725	0.6290090984637076
MFSD12	Normal developmental change retained	0.023077475	0.047548324	0.03841107	0.04113320621084166	0.03925233644859811	0.0772646536412079	3.4085655	0.7745147	0.0006593370048885255	0.003572759927012509	-0.22776765	-0.045417115	0.8198364541824708	1.0
AP5Z1	Normal developmental change retained	0.18591347	0.26128894	0.19601054	0.2522473440479488	0.19252336448598267	0.27042628774422506	3.4063582	0.2997223	0.0006637882594925664	0.003595679717549388	2.4078531	0.22796255	0.016083402916189742	0.10149404628905119
TSPO	Normal developmental change retained	0.0018330524	0.009538428	0.011114601	0.0021792427131571775	0.00897196261682243	0.017317939609236235	3.4053097	2.3495898	0.0006685686651755979	0.00362036660254879	-0.85293454	-0.35612667	0.3937382653674437	0.7241852493385805
POLG	Normal developmental change retained	0.09428397	0.15069434	0.13089079	0.1574502860256073	0.11551401869158924	0.21003552397868452	3.4026768	0.39210233	0.0006732456446461132	0.0036439564437123575	-0.6426733	-0.07318368	0.5204661183979024	0.8579243487032815
SLC6A6	Incomplete developmental change	0.30907276	0.4405772	0.51902384	0.37374012530645484	0.2710280373831799	0.437833037300172	3.4008791	0.24574555	0.000677352013470095	0.003663448284314381	-5.2207627	-0.3925086	1.8567559920846754e-07	3.177101310700616e-06
SYNM	Normal developmental change retained	0.022676094	0.043909214	0.0376346	0.035140288749659444	0.03887850467289718	0.07415630550621674	3.3987105	0.7682484	0.0006832154188930097	0.003694339825588695	-0.24328277	-0.048549235	0.8077965262326681	1.0
RELT	Normal developmental change retained	0.007346315	0.018423239	0.010869348	0.011985834922364488	0.01906542056074766	0.025754884547069302	3.396259	1.221044	0.0006897912782415805	0.003729069234881049	1.6967915	0.5426832	0.0898029836582476	0.3703298923015786
CCN2	Normal developmental change retained	0.011115888	0.028560482	0.01962259	0.024244075183873594	0.023551401869158887	0.045293072824156295	3.3915193	1.0104907	0.000702386706123561	0.0037937919049251525	0.6589156	0.16969699	0.5099824446039114	0.8476846395483604
EPRS1	Normal developmental change retained	0.13363948	0.18895407	0.18624069	0.1936801961318471	0.1573831775700944	0.2575488454706907	3.3902888	0.3357357	0.0007038294398862055	0.0038003199981792254	-1.4479576	-0.14421266	0.14769272763867303	0.5112879414363407
CUL7	NEC-specific change	0.16934656	0.24404798	0.1533813	0.22473440479433834	0.17495327102803854	0.2273534635879204	3.3897557	0.31895128	0.0007052423811131884	0.003806682938976951	4.045033	0.41371745	5.314238464258983e-05	0.0006249523900808596
ENSG00000258964	Normal developmental change retained	0.0024064383	0.010942483	0.0069246115	0.005992917461182238	0.011214953271028033	0.012433392539964472	3.3872833	1.8392025	0.0007143813580137666	0.0038521695684369845	1.1159838	0.49292636	0.2644845974304389	0.6290090984637076
TMEM82	Normal developmental change retained	0.035212435	0.063677855	0.054958086	0.053391446472350744	0.04971962616822421	0.08925399644760235	3.3869278	0.6439953	0.0007130482251244652	0.003846684664574189	-0.1071658	-0.01912235	0.9146618162920702	1.0
PIAS3	Normal developmental change retained	0.019572532	0.04249647	0.033717293	0.035140288749659444	0.03289719626168226	0.06172291296625214	3.3833647	0.8141247	0.0007229985032747414	0.0038951854311841303	0.30907047	0.06824998	0.7572811194108886	1.0
ZC3H12D	Normal developmental change retained	0.044471193	0.07573514	0.0780539	0.07681830563879033	0.06654205607476622	0.11944937833037356	3.3828955	0.5483686	0.0007235082785391553	0.003897361359243554	-1.480617	-0.22692509	0.1387729921117295	0.49088161326774193
TTLL4	Normal developmental change retained	0.06538509	0.10605914	0.092071086	0.1114137837101604	0.09046728971962632	0.15186500888099475	3.382211	0.45337608	0.0007252589096897172	0.003905635119326534	-0.133883	-0.017835315	0.8935005714684798	1.0
ASXL1	NEC-specific change	0.9581883	1.286209	0.704976	0.6815581585398894	0.5285981308411268	0.573268206039068	3.381653	0.17025012	0.0007263035891617952	0.003910828414971373	11.337319	0.6701424	2.0262933999728466e-29	1.762079214140673e-27
ENSG00000255946	Normal developmental change retained	0.0074591804	0.020949397	0.021737123	0.014982293652955616	0.01906542056074766	0.03774422735346361	3.3791661	1.2006973	0.0007346113402643981	0.003952066178545698	-0.8754377	-0.2511004	0.38137878295910543	0.7093531406827372
SBDS	Normal developmental change retained	0.034657694	0.061310634	0.06944237	0.05638790520294185	0.05345794392523353	0.1074600355239791	3.3763225	0.62659603	0.0007409907063572551	0.003983464164889525	-2.233526	-0.37159055	0.025559650808759007	0.14726737755382704
SREBF1	Normal developmental change retained	0.34079185	0.46431968	0.42456633	0.39335330972486837	0.3001869158878531	0.4369449378330317	3.3761077	0.2329502	0.0007410202034936589	0.003983464164889525	-1.022837	-0.074188635	0.30643512158874	0.6290090984637076
DNA2	Incomplete developmental change	0.079121165	0.12854733	0.19797494	0.12557886134568205	0.09906542056074792	0.2793072824156281	3.3760915	0.43004313	0.0007415687780506751	0.003985973107451631	-8.264164	-0.89448917	1.8105134348197283e-16	7.087490614859416e-15
PHYHIP	Normal developmental change retained	0.013742865	0.032522965	0.022347923	0.02805774993189864	0.026915887850467307	0.04218472468916519	3.3751347	0.91022193	0.000745212154364691	0.0040033471035026726	1.1031259	0.28128457	0.27002767297501995	0.6290090984637076
NDOR1	Normal developmental change retained	0.095768	0.14346874	0.1400932	0.1362026695723238	0.11214953271028079	0.21802841918294724	3.374397	0.40504143	0.0007457677377810851	0.004005448030711733	-1.8168925	-0.20689255	0.06929433794313093	0.3113003384828958
FIBP	Normal developmental change retained	0.016130138	0.034551334	0.019461188	0.026150912557886118	0.030280373831775727	0.03952042628774424	3.373951	0.8942674	0.0007477913534399392	0.0040158737681758	2.1838362	0.56463516	0.02902430847124257	0.16259699199851224
ENSG00000268833	Normal developmental change retained	0.0047951983	0.017326143	0.0068502403	0.00898937619177336	0.014579439252336438	0.009769094138543514	3.3713946	1.5416789	0.0007560384561757239	0.004058820498163973	2.5434597	1.1335909	0.011010243836454589	0.07429488536980373
ZNF267	Normal developmental change retained	0.059071835	0.096401244	0.07578089	0.10542086624897819	0.08560747663551412	0.1358792184724693	3.3692477	0.46502823	0.0007602001700777306	0.004078465118700598	0.92882586	0.13036409	0.3530251872706316	0.6750282931406163
AFM	NEC-specific change	0.17893867	0.31145453	0.15052794	0.18387360392263932	0.12747663551401928	0.11944937833037356	3.369193	0.3807555	0.000760295068908188	0.004078524924618962	5.664248	0.7656982	1.5645760066301937e-08	3.05990852895089e-07
SLC9A3R1	Normal developmental change retained	0.50059307	0.6605637	0.5958404	0.531462816671197	0.39700934579439634	0.5457371225577187	3.367862	0.19295636	0.000763514442715337	0.004094892767769987	-0.6273443	-0.038522482	0.5304626308835951	0.8676766491592542
EIF2B4	Normal developmental change retained	0.060321957	0.09865133	0.073118865	0.09534186870062628	0.07813084112149533	0.12211367673179455	3.366987	0.48959336	0.0007663465955693912	0.004109387088864295	1.3512356	0.19948708	0.1766827830745063	0.547490876379848
ENSG00000277196	Normal developmental change retained	0.19947636	0.29317585	0.21860158	0.28221193135385836	0.19626168224299206	0.3028419182948461	3.366922	0.28807664	0.0007663857559050788	0.004109387088864295	1.7613223	0.15986474	0.07824673188053999	0.33870749769942543
NR3C2	Incomplete developmental change	1.0168529	1.3027779	3.1164567	0.6652138381912115	0.5555140186915944	0.8796625222024722	3.3657312	0.16401313	0.0007691994712223045	0.004123112366492436	-28.324093	-1.3779963	8.978900857751483e-163	3.363496261313706e-159
SHBG	Incomplete developmental change	0.031453315	0.055590086	0.075202025	0.04630890765458994	0.04672897196261675	0.13277087033747825	3.3655214	0.674237	0.000770417185712061	0.004128730726290959	-4.439387	-0.7059543	9.223529175595495e-06	0.0001233298802287615
ASPHD1	Normal developmental change retained	0.018303921	0.036283206	0.023944564	0.036502315445382676	0.03626168224299065	0.04396092362344582	3.3646321	0.78321266	0.0007733753672052112	0.004141849074250453	1.8347447	0.43162104	0.06660488778960708	0.3025676143263326
PNRC1	Normal developmental change retained	0.04831441	0.07877416	0.058060415	0.07436665758648851	0.06691588785046716	0.093694493783304	3.3640852	0.54556584	0.0007743219336762996	0.0041464624506453085	1.5360695	0.2535932	0.1245860440818086	0.4567904814557985
RHOT1P1	Normal developmental change retained	0.0021723716	0.011913307	0.003655149	0.004086080087169708	0.00897196261682243	0.008880994671403195	3.3630018	2.1207793	0.000780096320322919	0.0041760064424629555	2.4270234	1.2708203	0.015270197313273235	0.09733351685363613
ENSG00000259704	Normal developmental change retained	0.043019567	0.07481038	0.052135	0.06701171342958306	0.059439252336448443	0.10035523978685647	3.3602614	0.57719165	0.0007852995602551511	0.004201551086058597	1.3852435	0.2330222	0.16604249767473825	0.5319695757739739
LIME1	Normal developmental change retained	0.005645083	0.017907096	0.009482786	0.010078997548351952	0.014579439252336438	0.020870337477797526	3.354798	1.4119614	0.0008024165030622958	0.004286828369865829	1.6302968	0.5871983	0.10310926976538724	0.4026281181411488
GGN	Normal developmental change retained	0.0015825152	0.010824139	0.007354225	0.002996458730591119	0.008224299065420562	0.01598579040852575	3.3542755	2.4095693	0.000805393360469288	0.004301496585669378	0.33785838	0.14766973	0.7354851260095628	1.0
DIDO1	Incomplete developmental change	0.56811	0.7360094	0.75090843	0.5747752655951935	0.44485981308411654	0.66740674955594	3.3541582	0.17923607	0.0008022180140756475	0.004286417911943809	-4.5389085	-0.24735068	5.789326179520583e-06	7.984384205332578e-05
TMEM74B	NEC-specific change	0.07387616	0.11874494	0.0663505	0.12285480795423555	0.09495327102803759	0.11234458259325092	3.353942	0.43467018	0.0008033432657179793	0.004291017917509505	4.2075853	0.6121238	2.629506836954031e-05	0.00032816946167603123
LINC01610	Normal developmental change retained	0.0072355056	0.022141153	0.017463924	0.013347861618087728	0.017196261682242982	0.02797513321492011	3.349658	1.2809345	0.0008174533919164847	0.0043606468703635635	0.07374004	0.022775134	0.9412202557134133	1.0
RUSC1	Normal developmental change retained	0.029309131	0.05729423	0.038454555	0.04712612367202388	0.04523364485981302	0.07415630550621674	3.3495908	0.686039	0.0008164388768109759	0.004356162647618993	1.2360483	0.24177408	0.21650171399517062	0.6141193189734866
RHOA	Normal developmental change retained	0.20464657	0.29028496	0.24470226	0.29801144102424704	0.22130841121495498	0.3499111900532821	3.34932	0.27089682	0.0008165233202075274	0.004356162647618993	0.08230944	0.006886413	0.9344040047248874	1.0
ENSG00000287691	Normal developmental change retained	0.0074071423	0.019387616	0.0170788	0.01443748297466632	0.01906542056074766	0.029307282415630593	3.3487544	1.1768728	0.0008196609395250611	0.004370986468790125	0.08305976	0.025037605	0.9338073996599026	1.0
HSD11B2	Incomplete developmental change	0.0050060214	0.01840771	0.17633642	0.008172160174339416	0.014953271028037372	0.15719360568383656	3.3484373	1.5052727	0.0008213540546059369	0.004379056246025828	-15.023967	-3.383365	4.617929913761919e-49	9.067901247595884e-47
BPNT1	Incomplete developmental change	0.08099383	0.12706007	0.14190626	0.14355761372922962	0.11102803738317797	0.22424511545292936	3.3474123	0.40020686	0.0008224429392253601	0.0043843816370439615	-3.2917597	-0.37371674	0.001002691498860646	0.009064241806481481
BECN1	Normal developmental change retained	0.10114414	0.15439256	0.15443046	0.15690547534731797	0.1237383177570099	0.23801065719360404	3.3448563	0.3786898	0.0008298835890839469	0.004420659704792173	-2.3276021	-0.25271004	0.019973568667991225	0.12089972501853294
PPP6R1	Normal developmental change retained	0.2163537	0.3014131	0.27151367	0.28983928084990807	0.21532710280373996	0.3441385435168701	3.3396838	0.2756373	0.0008451823655997541	0.004498217578139544	-0.6698747	-0.05697239	0.5029690745961064	0.8407710663241694
SETD1A	Normal developmental change retained	0.0854676	0.13326423	0.12832272	0.11849632252792121	0.09682242990654229	0.19804618117229045	3.3390214	0.43365368	0.00084740224354542	0.0045090465970470785	-1.6842028	-0.20613497	0.09220584228861653	0.3765716292998195
ATP5MC3	Incomplete developmental change	0.021627855	0.04107408	0.048264123	0.037319531462816614	0.03775700934579438	0.10035523978685647	3.3389945	0.7494933	0.0008480018231869467	0.004511743994926028	-2.8140695	-0.50714314	0.0049113424447047	0.03732988206215537
ANGPTL2	Normal developmental change retained	0.015460272	0.037387777	0.034724556	0.03405066739308086	0.0310280373831776	0.0683836589698046	3.3389668	0.86599696	0.0008490913829316387	0.004517047429102572	-1.251702	-0.27118126	0.21073803939998337	0.6042108356020247
BRMS1	Normal developmental change retained	0.018630737	0.040039144	0.020086098	0.030781803323345104	0.0310280373831776	0.041296625222024874	3.337158	0.8526698	0.0008539803103059711	0.004540575734390237	2.5788293	0.6526868	0.00994558287854172	0.06823471330222945
DUSP4	Normal developmental change retained	0.0030280207	0.011267219	0.0051015154	0.005720512122037591	0.0119626168224299	0.008436944937833035	3.3369339	1.6831938	0.000855978156015187	0.004550701336422224	2.1583548	1.0062525	0.030952355987345078	0.17088933404625728
MOGS	Incomplete developmental change	0.07458285	0.119043335	0.18792242	0.11658948515390868	0.09196261682243008	0.2628774422735325	3.336243	0.44154868	0.0008560852688870663	0.004550773979288544	-7.8934746	-0.89197403	3.637082996306633e-15	1.2881357654846575e-13
PAQR4	Normal developmental change retained	0.0030725868	0.0134964185	0.0070512625	0.0054481067828929435	0.010467289719626165	0.012433392539964472	3.336098	1.8041744	0.000858981463239653	0.004564674737761308	1.5016271	0.6645924	0.1332622767236263	0.47783701730111394
PDZK1IP1	Normal developmental change retained	0.0066140103	0.021630878	0.014366295	0.011985834922364488	0.017943925233644853	0.019982238010657204	3.3356738	1.3282286	0.0008596537883053355	0.004567749065236577	0.8105395	0.27645063	0.41766998412788414	0.7505144786930261
TRABD2A	Incomplete developmental change	0.027854191	0.053447265	0.07331027	0.046036502315445295	0.04523364485981302	0.10479573712255812	3.3343737	0.68698144	0.0008622660698507618	0.004581129507919747	-3.5269945	-0.62861866	0.000424344647949198	0.004206990159981687
HOOK2	NEC-specific change	1.1001815	1.3674564	0.9239567	0.782620539362548	0.6284112149532776	0.705595026642973	3.3339806	0.14389402	0.0008625350966169576	0.004582058921681314	8.184519	0.3991527	3.458993366790787e-16	1.3263469210706908e-14
KLHL36	Normal developmental change retained	0.054818828	0.092122346	0.06257441	0.08989376191773335	0.07252336448598125	0.10834813499111944	3.332817	0.50855803	0.0008667845916253676	0.004602123423786759	1.871677	0.29185197	0.06131208755946794	0.2857475394746837
KHNYN	Incomplete developmental change	0.17838374	0.26237017	0.28362274	0.27131571778807306	0.19140186915887986	0.37300177619892994	3.3309546	0.2879273	0.0008723956332412503	0.0046298956568856155	-4.257193	-0.3593166	2.1086735160879104e-05	0.0002677657963140784
CYP2B6	NEC-specific change	0.21085848	0.29793745	0.19791572	0.23971669844729465	0.18766355140187047	0.25310834813498917	3.3309102	0.30319268	0.0008721039985249439	0.004628852372770323	3.4268384	0.33530346	0.0006157509887392377	0.005870368373066445
NRIR	Normal developmental change retained	0.0074462667	0.019380368	0.023231339	0.01443748297466632	0.01906542056074766	0.04396092362344582	3.3304367	1.1683028	0.0008753469011429149	0.004645052129438561	-1.6542962	-0.44964838	0.09813230455286592	0.39062015425171365
IWS1	Normal developmental change retained	0.69919133	0.9091967	0.75353634	0.6268046853718183	0.48785046728972453	0.6492007104795638	3.3289144	0.17007102	0.000878405136275278	0.004658235143889087	0.7303584	0.039697386	0.46520609280387626	0.802268206235484
ELOA	Normal developmental change retained	0.06980344	0.11377045	0.08738679	0.11413783710160687	0.09009345794392538	0.15452930728241565	3.3271055	0.4456298	0.0008846782847738576	0.004690991192499707	0.7494429	0.100014254	0.4536266512361704	0.7895335036023264
NTAN1	Normal developmental change retained	0.008374042	0.021377482	0.018232178	0.014709888313810968	0.020560747663551402	0.03374777975133219	3.3261836	1.1365348	0.0008886443534713956	0.004710943589677144	0.09038528	0.026148742	0.927984733481114	1.0
ARFGAP1	NEC-specific change	0.17254382	0.25421852	0.17566824	0.23753745573413737	0.1745794392523376	0.24600355239786675	3.32564	0.31244215	0.0008889734883822938	0.004711714294431971	2.7621791	0.27811167	0.005763408925235643	0.04289579947303154
NCAPD2	Normal developmental change retained	0.13127033	0.19232123	0.1885773	0.18087714519204806	0.1439252336448606	0.2744227353463564	3.3243573	0.3457054	0.0008930003158922789	0.004732542102875417	-2.2111409	-0.22214785	0.027071858570718133	0.15413835714682939
ENSG00000272916	Normal developmental change retained	0.025667097	0.04881996	0.037178196	0.04848815036774711	0.04299065420560743	0.07282415630550625	3.3230014	0.6765358	0.000898224080217388	0.00475763718277424	0.7104636	0.1380517	0.4774508499802044	0.8151796189608899
RALY	Incomplete developmental change	0.35517478	0.48100993	0.5360393	0.4339417052574186	0.3274766355140217	0.5430728241562978	3.322668	0.21279283	0.0008983780927307082	0.004757935438803701	-5.62183	-0.36337546	1.993920748550065e-08	3.8364264169455183e-07
INCENP	Incomplete developmental change	0.042042494	0.07994624	0.0947251	0.06592209207300448	0.05495327102803726	0.15719360568383656	3.3224423	0.6011934	0.0008999416100386522	0.004765697751811906	-3.8482876	-0.58402634	0.00012046246580097566	0.001335370170629618
RIC8A	NEC-specific change	0.040246196	0.07274013	0.039275337	0.06673930809043842	0.05570093457943912	0.0746003552397869	3.3184168	0.5912339	0.0009128358938346282	0.0048303034182287	2.9906163	0.55490154	0.002799090744695317	0.022729718373382113
KIAA1109	Incomplete developmental change	1.6165982	1.981025	2.401067	0.8564423862707434	0.7472897196261762	0.9116341030195231	3.316044	0.12160167	0.000919788253738003	0.004866034587781996	-12.375956	-0.46772718	1.1519246482711802e-34	1.2925443898965423e-32
MIR3142HG	Normal developmental change retained	0.0037928815	0.0143672805	0.0064532696	0.007899754835194768	0.0119626168224299	0.009325044404973355	3.315823	1.5884631	0.0009234266039490462	0.004884221652993445	2.1873198	1.0001162	0.028770026555957836	0.161373272658608
NDUFA3	Normal developmental change retained	0.03089537	0.0566084	0.043380335	0.050394987741759635	0.04672897196261675	0.07992895204262888	3.3155727	0.6486239	0.0009221075637235954	0.004877774727157468	0.77202594	0.1453584	0.4401364696804151	0.7763888072045806
RALGDS	Normal developmental change retained	0.3035109	0.4051207	0.36363915	0.37210569327158705	0.28149532710280617	0.42007104795736594	3.3140175	0.2339151	0.0009263956357921286	0.004898766124196491	-0.3084497	-0.022935465	0.7577532340859938	1.0
PPFIA4	NEC-specific change	0.007937061	0.023803093	0.008273734	0.014982293652955616	0.018691588785046724	0.016429840142095913	3.309099	1.2129674	0.000945147322139295	0.004986110312375625	3.0716555	1.169221	0.002142768990646242	0.01796944451635796
RASA4CP	Normal developmental change retained	0.010966937	0.024955854	0.02908072	0.015254698992100264	0.02242990654205608	0.05772646536412072	3.307966	1.0879182	0.0009476964382803342	0.004998475159902059	-2.173719	-0.51856965	0.02977394570785855	0.16595302827987818
PRKCH-AS1	Incomplete developmental change	0.009669228	0.026972208	0.057599444	0.016889131026968145	0.020186915887850466	0.09147424511545317	3.3075695	1.1259142	0.0009500665744804141	0.005010433403080702	-6.5322742	-1.4270824	7.236849572191396e-11	1.8165984560132815e-09
ENSG00000282034	Normal developmental change retained	0.0030684862	0.0119657405	0.003989229	0.004358485426314355	0.0108411214953271	0.010213143872113674	3.3073018	1.8224016	0.0009513840641982476	0.005016295058285649	2.581633	1.2581371	0.009869498299134027	0.06780824325214854
IL4I1	Normal developmental change retained	0.07080511	0.10722902	0.07954323	0.1084173249795693	0.09682242990654229	0.14120781527531112	3.306777	0.4337167	0.0009508580271639292	0.005014064342915975	1.5740962	0.20987926	0.11553028182309556	0.4341030550616556
SUPT7L	Normal developmental change retained	0.10217471	0.15335439	0.111044	0.16752928357395971	0.12934579439252397	0.19449378330372924	3.3026764	0.36018765	0.0009650259106808354	0.00508381996953	2.0878353	0.24010402	0.036864844185954815	0.1953308243561679
DNAJB2	Normal developmental change retained	0.026001472	0.052067045	0.041296847	0.04222282756742025	0.040373831775700905	0.0746003552397869	3.3025544	0.7184864	0.0009661973140790335	0.0050888899849687195	0.08556126	0.017011143	0.9318187112429731	1.0
CLCN6	NEC-specific change	0.42243585	0.5621306	0.3954906	0.486243530373188	0.36186915887850807	0.4458259325044347	3.3007574	0.1999308	0.0009713233253488046	0.005113676032198496	4.7975864	0.32631212	1.6538570467432712e-06	2.469780142971598e-05
STRIT1	Incomplete developmental change	0.0010991846	0.008163554	0.015122266	0.0019068373740125303	0.007102803738317759	0.026642984014209625	3.3000016	2.6212075	0.000977911372851404	0.005146134432150169	-2.8715026	-1.1095256	0.004104717493782795	0.031931554714414466
EP300	Incomplete developmental change	0.8184198	1.0357555	1.0283712	0.6880958866793606	0.5536448598130898	0.752664298401409	3.2989006	0.1535855	0.0009776298774108684	0.005145209096525934	-4.1947417	-0.20226505	2.779915408483146e-05	0.00034497277666794055
ZNF106	Normal developmental change retained	0.30248937	0.4129685	0.3485019	0.3868155815853972	0.2856074766355165	0.4160746003552346	3.2947416	0.22998689	0.000992347983846791	0.005218158094954219	0.46032333	0.03408272	0.6453045277789742	0.969250505637545
ZNF414	Normal developmental change retained	0.010535166	0.027603136	0.027955297	0.0201579950967039	0.020186915887850466	0.0484014209591474	3.2924914	1.0472088	0.0010023670634308772	0.0052685667841291806	-1.1308806	-0.29215053	0.2581604563206363	0.6290090984637076
TRPM2	Normal developmental change retained	0.009295461	0.023991786	0.017207585	0.017706347044402083	0.01906542056074766	0.03197158081705156	3.2895634	1.1013062	0.0010126461913240235	0.0053185768146136	0.8673933	0.26056337	0.38576945730895673	0.7146574744942966
C1orf35	Normal developmental change retained	0.029461592	0.05513646	0.033363506	0.041678016889130955	0.044112149532710226	0.0621669626998223	3.2891507	0.693838	0.0010128752841624086	0.0053192063612790864	2.0747042	0.4341713	0.03806817224987293	0.20022074222100789
CDC42EP1	Normal developmental change retained	0.01883349	0.038350776	0.03265578	0.032961046036502274	0.03439252336448599	0.06527531083481344	3.287374	0.789701	0.001019710659961629	0.0053516402326556104	-0.0905507	-0.019559152	0.9278533019603079	1.0
SRRM1	Normal developmental change retained	0.5385427	0.68166256	0.6214702	0.5287387632797507	0.40859813084112545	0.5959147424511457	3.287275	0.18944564	0.0010186146846647118	0.005347040844432697	-1.3531632	-0.0803476	0.17606568972920025	0.5464308812970872
LIF	NEC-specific change	0.06275631	0.10380452	0.05377985	0.10405883955325496	0.08373831775700942	0.093694493783304	3.282865	0.46622714	0.0010355576663463682	0.005428654816555957	4.3303833	0.69225883	1.5202492840163309e-05	0.00019757966275160736
DAZAP1	Normal developmental change retained	0.4914412	0.6489682	0.5085526	0.5352764914192218	0.39252336448598507	0.5337477797513246	3.2826939	0.18953319	0.0010356095800740845	0.005428654816555957	2.1165679	0.13173626	0.03434700860927577	0.18480064360341522
EIF5	Normal developmental change retained	0.21447247	0.2990175	0.2647923	0.28629801144102784	0.21906542056074935	0.34191829484901937	3.2824655	0.2709584	0.0010364306222353187	0.005432364486235663	-0.59279495	-0.050312504	0.5533456224017532	0.8905391823827812
ENSG00000237927	Normal developmental change retained	0.0006189175	0.006684739	0.0064196503	0.001089621356578589	0.005981308411214955	0.009769094138543514	3.2786908	3.1664727	0.0010550544163055754	0.00552403397110514	-0.04128893	-0.022099832	0.9670672424819435	1.0
MBOAT7	Normal developmental change retained	0.22581889	0.31359062	0.2562694	0.30809043857259844	0.22841121495327282	0.3605683836589657	3.278671	0.2602213	0.0010504982825848114	0.005503137410210321	0.4397463	0.035940554	0.660140315199854	0.981633426046673
PAQR6	Normal developmental change retained	0.012752794	0.033612005	0.020454422	0.020702805774993192	0.021308411214953273	0.040852575488454716	3.2781389	1.0538509	0.001054365511909249	0.005521614334762513	1.0025645	0.280495	0.31612344877279236	0.6290090984637076
SCNN1A	Incomplete developmental change	0.02182335	0.043194253	0.192465	0.03541269408880409	0.03626168224299065	0.17984014209591426	3.2780936	0.7624183	0.001053569496192359	0.005518039075669552	-12.733038	-2.173307	2.911125962164851e-36	3.5441503026375974e-34
MCFD2	Incomplete developmental change	0.06890112	0.10869363	0.13337018	0.11931353854535515	0.09495327102803759	0.1931616341030188	3.2776096	0.42469493	0.0010548855284031	0.005523743598083243	-3.9328794	-0.47929442	8.511614382217668e-05	0.0009707227100356815
GPR17	Normal developmental change retained	0.0022815873	0.011411153	0.015366481	0.0038136747480250603	0.009345794392523364	0.025754884547069302	3.274909	2.0475407	0.00106792348677184	0.005585408437204925	-1.9044285	-0.70299494	0.05691477645593802	0.2706675570167255
SEZ6L2	Normal developmental change retained	0.030627575	0.0573269	0.034278445	0.051212203759193574	0.04822429906542048	0.06172291296625214	3.2745116	0.65320796	0.0010668636674325896	0.005581064225656058	2.3061407	0.47253528	0.021145876538868576	0.1265685712499781
ID1	Normal developmental change retained	0.07353071	0.120933466	0.07816959	0.1114137837101604	0.08822429906542069	0.12033747779751389	3.2705545	0.44597822	0.0010815351564139116	0.005651137236807368	2.5619202	0.3721422	0.010439830631035549	0.07111468346204633
ENSG00000286364	Normal developmental change retained	0.0030506102	0.012595253	0.0065208613	0.0054481067828929435	0.010467289719626165	0.010657193605683834	3.2683687	1.8017039	0.0010924395051373072	0.0057026068197209324	1.5604036	0.71397954	0.11873306215911562	0.4427071520586375
AGPAT1	Normal developmental change retained	0.040526014	0.07098705	0.067391716	0.06701171342958306	0.056448598130840986	0.12255772646536471	3.2680926	0.5688368	0.0010911690997714777	0.0056984185330478734	-1.2490718	-0.19801293	0.21169820812907902	0.6063816141616536
CDK3	Normal developmental change retained	0.024718937	0.048453443	0.053923424	0.03895396349768449	0.03738317757009345	0.09191829484902334	3.2663467	0.7326193	0.0010981863902905613	0.0057307935551122405	-2.3359613	-0.43805772	0.01953335253363978	0.11870308063140357
MST1L	Normal developmental change retained	0.054260522	0.09015945	0.057370454	0.08553527649141901	0.0691588785046728	0.10568383658969845	3.2662234	0.5091668	0.001098192234923558	0.0057307935551122405	2.2615855	0.36042547	0.02376839751311017	0.13895239160785583
FXYD5	NEC-specific change	0.0062649227	0.017492888	0.004397075	0.011985834922364488	0.01644859813084111	0.008880994671403195	3.2621987	1.2890767	0.0011153677855580547	0.0058129473909574216	3.8429966	1.7373092	0.00012354435396368273	0.0013658031667022523
CUEDC1	Normal developmental change retained	0.02450039	0.04393629	0.058630347	0.049032961046036404	0.04448598130841116	0.093694493783304	3.2607212	0.65153027	0.001119977638128641	0.005835723413394881	-2.7008991	-0.492904	0.006940190935732576	0.05026374452532793
SUPT4H1	Normal developmental change retained	0.015280679	0.032288566	0.039974246	0.028330155271043288	0.029906542056074792	0.07015985790408526	3.2606726	0.83969986	0.001120686415164795	0.005838791809745928	-2.3291872	-0.50090986	0.01989036534353587	0.12044528867191119
ARRDC2	Normal developmental change retained	0.007237834	0.02156735	0.022054117	0.011168618904930544	0.016822429906542046	0.03952042628774424	3.2594306	1.2783833	0.0011264445357238421	0.0058675362071536705	-1.1040428	-0.32621032	0.26962864077939686	0.6290090984637076
UGT2A3	Incomplete developmental change	0.267514	0.3622185	0.51765454	0.3304276763824583	0.25457943925233856	0.5022202486678439	3.2586262	0.2442447	0.0011272574678534652	0.005871142691928134	-10.274867	-0.72626954	1.6434454219961446e-24	1.0786051908405424e-22
YARS1	Normal developmental change retained	0.14693291	0.2149623	0.1748311	0.21438300190684126	0.1629906542056085	0.2411190053285951	3.2577105	0.31709424	0.0011311794842046442	0.005889680158430211	0.5783829	0.058469094	0.5630321390313949	0.8995878836756741
PCNX2	Normal developmental change retained	0.08840107	0.13467498	0.11685836	0.13810950694633642	0.11065420560747703	0.16918294849023063	3.2550297	0.3911319	0.0011419996740770543	0.005941570526517563	0.23273478	0.02881602	0.8159770266245653	1.0
TMUB1	Normal developmental change retained	0.021734055	0.04390975	0.03205273	0.03704712612367197	0.03364485981308413	0.058170515097690875	3.2529557	0.76835227	0.0011513203058656143	0.005987504939667203	0.8122898	0.18055163	0.41666528621610177	0.7493727557761837
RAD23A	Normal developmental change retained	0.052844044	0.090043865	0.05945566	0.0830836284391172	0.06766355140186904	0.10257548845470729	3.2507854	0.52060646	0.0011594980236254591	0.006027007622175751	1.8762157	0.30615056	0.060686504130973984	0.2837008138782923
RBM3	Normal developmental change retained	0.070708305	0.111999325	0.0744484	0.10678289294470142	0.09084112149532726	0.1314387211367678	3.250706	0.43944204	0.001159534979099031	0.006027007622175751	2.284298	0.32029822	0.022397647372874335	0.13261090865475064
ARHGEF11	Incomplete developmental change	0.7873972	1.0154991	1.030448	0.664124216834633	0.5252336448598184	0.7357904085257433	3.250313	0.1574433	0.0011607276414437866	0.006032562933087462	-5.0121145	-0.25024197	5.572295204258575e-07	8.923368360966264e-06
LYPD8	Normal developmental change retained	0.0020874252	0.013917977	0.015527086	0.0027240533914464717	0.007476635514018694	0.023090586145648333	3.2474542	2.4020224	0.0011766010332375455	0.006109192570274228	-1.4301848	-0.5718391	0.15272790368691674	0.5236969056291699
ENSG00000271218	Normal developmental change retained	0.0021506168	0.010414446	0.0047260146	0.002996458730591119	0.009345794392523364	0.010213143872113674	3.2468522	2.0943966	0.001178289846465059	0.006116005003533942	1.6855419	0.83968	0.09195535414195248	0.3758129050470241
LACC1	Normal developmental change retained	0.028471513	0.051586084	0.04328726	0.05366385181149539	0.04485981308411209	0.07238010657193608	3.2454078	0.63540167	0.001181913138533836	0.006133536819616093	0.4756305	0.09186541	0.6343587568339542	0.9605423569012127
LYPLA2	Normal developmental change retained	0.02038718	0.03989339	0.03440386	0.03323345137564692	0.03551401869158879	0.055950266429840086	3.238892	0.76077586	0.00120916521188211	0.006267581425038317	0.12350792	0.027152564	0.9017099475611664	1.0
UGGT1	NEC-specific change	0.2286722	0.314067	0.22823572	0.3070008172160199	0.23700934579439442	0.31305506216695955	3.2384677	0.25359693	0.0012099364224464376	0.006270244109853849	2.8754444	0.24394327	0.004052094600758386	0.03155243090305914
ENSG00000288640	Normal developmental change retained	0.001897573	0.01078426	0.0052577355	0.0024516480523018246	0.007850467289719628	0.010213143872113674	3.2328212	2.3298128	0.0012379251343720109	0.006409832875454352	1.3613566	0.69044966	0.17347031228509618	0.54255987589336
ENSG00000249746	Normal developmental change retained	0.00027240664	0.005368468	0.001208668	0.001089621356578589	0.005233644859813085	0.0017761989342806395	3.2294073	3.8658202	0.0012550486195605278	0.006489526191904713	2.42144	2.175115	0.01550409893996567	0.09855353219924921
LINC02656	Normal developmental change retained	0.0019539504	0.010420731	0.0037376366	0.004086080087169708	0.008598130841121496	0.008880994671403195	3.2234821	2.061241	0.0012793036672364639	0.006604423829861265	2.1015046	1.1033765	0.03565982111894723	0.19043337743727295
CCRL2	Normal developmental change retained	0.003543575	0.013356476	0.01066185	0.006265322800326885	0.0108411214953271	0.018206039076376558	3.2189956	1.6583257	0.001298282032674476	0.006699559015278333	0.24402866	0.09535551	0.8072188290805914	1.0
SAFB	Normal developmental change retained	0.39642632	0.52190477	0.43585664	0.4660855352764852	0.35289719626168553	0.4991119005328528	3.2159352	0.19734752	0.0013087931850872762	0.0067509385157695345	0.9522344	0.062346835	0.34102501107357674	0.6598289955604529
UVSSA	Incomplete developmental change	0.3924069	0.5205926	0.5389385	0.43857259602287735	0.3304672897196292	0.5239786856127813	3.213241	0.20937417	0.0013210248811418525	0.006811145543869341	-4.217027	-0.27777353	2.519896543867066e-05	0.0003153060150810125
RMC1	Incomplete developmental change	0.042384885	0.06988611	0.12891728	0.07109779351675276	0.06317757009345777	0.2002664298401412	3.2093146	0.53448856	0.0013398677855762863	0.00690091092604299	-8.354076	-1.1081564	8.708285411778052e-17	3.496093017170384e-15
ENSG00000273088	Incomplete developmental change	0.0025655087	0.011022069	0.021527274	0.003541269408880413	0.010093457943925232	0.029307282415630593	3.2087379	1.9149541	0.0013453504811538647	0.006925568470531808	-3.1147554	-1.1135974	0.0018534574296109833	0.015846149913482384
PSMD2	Normal developmental change retained	0.038768653	0.07165535	0.06392558	0.06292563334241337	0.054205607476635394	0.10479573712255812	3.2078495	0.58554935	0.0013472126865724714	0.006934421669031415	-0.8531588	-0.1440692	0.3936127892761694	0.724042135103162
TRAF3IP1	Normal developmental change retained	0.19383349	0.27089524	0.21484655	0.26096431490057703	0.19887850467289864	0.29218472468916246	3.205984	0.27721155	0.0013548999702320322	0.006971042657195932	1.4282917	0.13120984	0.15327156401390551	0.5249327395983663
PDPN	Normal developmental change retained	0.004922964	0.015367374	0.00758688	0.010078997548351952	0.013084112149532702	0.013765541740674951	3.2059445	1.3870307	0.0013580627078298001	0.006986576985621763	1.9908867	0.8060945	0.046553238506595665	0.2334757578572807
MTCO1P12	Normal developmental change retained	0.0042048614	0.013147564	0.0061340365	0.008716970852628712	0.013084112149532702	0.007992895204262876	3.2047431	1.414566	0.001363710886270102	0.00701415216936855	2.3093436	1.0353826	0.020968057132081813	0.12567414722684556
NCEH1	Normal developmental change retained	0.12617578	0.1804087	0.18337992	0.1601743394170539	0.13794392523364557	0.22824156305506071	3.2043257	0.34385997	0.0013625901231098722	0.0070091278985110975	-1.7983795	-0.19257374	0.07217849770779802	0.32021030166478526
AARS1	Normal developmental change retained	0.08480058	0.13580059	0.09976487	0.14355761372922962	0.10429906542056107	0.1594138543516873	3.2028537	0.39364573	0.0013704301386247635	0.00704573552478344	1.3535491	0.17305702	0.17594330852976364	0.5463339057515001
PITRM1-AS1	Normal developmental change retained	0.005298772	0.015617243	0.019208068	0.009261781530918008	0.014579439252336438	0.03641207815275314	3.1991665	1.3536446	0.0013898315502637025	0.007137947356543111	-1.8807511	-0.558293	0.060065537348856175	0.2815275782304714
ANXA10	Normal developmental change retained	0.005370961	0.018716883	0.006437038	0.010078997548351952	0.013084112149532702	0.011545293072824153	3.197891	1.4305705	0.0013968190708098264	0.007172253970314016	2.6985636	1.1980152	0.006992713329948999	0.05061402404010945
PARP4	Incomplete developmental change	1.1936105	1.4675207	1.7409967	0.793789158267478	0.6605607476635583	0.8601243339253856	3.1978815	0.12827255	0.0013933445771768637	0.0071552350753304765	-10.463885	-0.43146864	2.33095364138332e-25	1.5987715553251398e-23
ARRB2	NEC-specific change	0.23384364	0.3283873	0.19610636	0.3029147371288504	0.22093457943925404	0.25976909413854143	3.1971745	0.25839317	0.0013969532405525573	0.007172253970314016	5.660095	0.5220248	1.6014493170126616e-08	3.1269999534836646e-07
LRRC8B	Normal developmental change retained	0.102429904	0.15430951	0.12005855	0.15636066466902865	0.12448598130841178	0.1949378330372994	3.197015	0.35893902	0.0013979786821804914	0.007175249353375376	0.91847193	0.105386175	0.3584172890969929	0.6818847968295253
RELL1	Normal developmental change retained	0.34659982	0.47473958	0.41872883	0.42685916643965816	0.3095327102803766	0.46269982238010043	3.1942859	0.21008308	0.0014110693103981805	0.00723862354132209	-0.41530478	-0.029030716	0.6779369017835168	0.9955401980759073
ARPC4-TTLL3	Normal developmental change retained	0.0044117966	0.016468408	0.0075834035	0.0076273494960501205	0.012336448598130835	0.01598579040852575	3.192271	1.5569865	0.0014241427111093168	0.007299537074581782	1.6915565	0.69466794	0.09080272623238396	0.3729053096698123
ENSG00000229167	Normal developmental change retained	0.0022124331	0.011102948	0.003345117	0.003541269408880413	0.009345794392523364	0.009325044404973355	3.191461	2.0140727	0.0014289853446930725	0.0073228168279346785	2.392429	1.2740297	0.01678727838991501	0.10503668760480135
ENSG00000253834	Normal developmental change retained	0.0107016275	0.025278844	0.013633858	0.01579950967038956	0.020560747663551402	0.019982238010657204	3.187698	1.052156	0.0014450875653015652	0.007396715577874676	2.1957133	0.72493196	0.02816112130954886	0.15863911850652954
ENSG00000250644	Normal developmental change retained	0.0069377604	0.020089991	0.018511532	0.013892672296377024	0.01570093457943924	0.03419182948490235	3.1861317	1.2089605	0.0014542214103284593	0.007439612799682247	-0.5320163	-0.16059487	0.5947387337389793	0.9268195688123246
TMF1	Normal developmental change retained	0.36680713	0.4903603	0.4397396	0.43285208390084007	0.32448598130841416	0.4964476021314319	3.1831279	0.20733017	0.0014662407942778169	0.007497951716868752	-1.0602978	-0.071702346	0.28906118781160234	0.6290090984637076
SYCE1L	Normal developmental change retained	0.0017661527	0.011385703	0.012959992	0.005175701443748296	0.007850467289719628	0.02531083481349914	3.1828527	2.125789	0.0014733862077240779	0.007531313197081766	-1.4702543	-0.57092476	0.1415569835884269	0.4979317333228126
ENSG00000255404	Normal developmental change retained	0.0004697388	0.0070299506	0.010534242	0.0016344320348678832	0.005233644859813085	0.017761989342806397	3.1827888	3.3863974	0.0014746979955700085	0.007535864872632904	-1.8027318	-0.83148736	0.07149482763086411	0.31818027422785405
EIF2AK2	Normal developmental change retained	0.30466002	0.4087325	0.372897	0.3819122854807938	0.28785046728972213	0.4369449378330317	3.1760144	0.22066194	0.0015026004328748208	0.007667781188320028	-0.81521094	-0.059359584	0.41499100217838913	0.7475615101711655
ZMAT2	Normal developmental change retained	0.026085593	0.04747662	0.03753929	0.04031599019340772	0.0414953271028037	0.07060390763765542	3.1756406	0.6732756	0.0015054425970333458	0.007680675074942888	0.5157358	0.10291556	0.606062274496278	0.9372651757447632
NFKB2	Normal developmental change retained	0.03590522	0.065222375	0.04686441	0.05230182511577216	0.049345794392523276	0.06927175843694493	3.1746764	0.61288166	0.0015104816631026322	0.007704769668982087	1.2369342	0.23941465	0.21617104467900097	0.6135632779903448
DBP	Incomplete developmental change	0.008976913	0.023884455	0.038501672	0.015254698992100264	0.017943925233644853	0.06616341030195377	3.174316	1.1294674	0.0015139797485761502	0.007720995475564076	-4.262419	-1.0221616	2.0622387463792604e-05	0.0002623482300709959
GGT2P	Normal developmental change retained	0.009891936	0.024501082	0.01758709	0.020702805774993192	0.020934579439252338	0.03774422735346361	3.1692128	0.9971961	0.0015408360094222907	0.007850557855916167	0.5803311	0.16016926	0.5617187794621874	0.8981967204810246
MICAL2	Incomplete developmental change	0.6723297	0.92273194	1.0006919	0.5837646417869664	0.43813084112149964	0.6412078152753011	3.1670437	0.17573783	0.0015498141016502876	0.007888048403236383	-5.1207557	-0.30456862	3.1598713850947804e-07	5.253650280346385e-06
MXD3	Normal developmental change retained	0.0103613455	0.025379492	0.025644597	0.02097521111413784	0.022056074766355144	0.04484902309058614	3.1662946	0.9786927	0.0015562024292770907	0.007914772417852298	-0.90496886	-0.23840865	0.3655263156665973	0.6903393647598199
LRWD1	Normal developmental change retained	0.0056036087	0.019124543	0.0091143865	0.011441024244075192	0.013084112149532702	0.017317939609236235	3.1662097	1.3467635	0.0015579887366435185	0.007922202724972962	1.8466762	0.72006994	0.06486114127069088	0.29710887014236675
UBE2D2	Normal developmental change retained	0.45336398	0.5937577	0.5021549	0.49904658131298574	0.3783177570093494	0.5213143872113604	3.1658514	0.18682571	0.0015559489231691266	0.007914309657456667	0.74907047	0.04747304	0.4538505704045328	0.7897382647595205
STRN4	Normal developmental change retained	0.12227594	0.17357528	0.12502183	0.16780168891310437	0.1401869158878512	0.1984902309058606	3.1651802	0.33717546	0.00155950778543685	0.007927443646680972	2.200099	0.24524966	0.027846812790573133	0.1574096447214545
CALCB	Normal developmental change retained	0.053458948	0.08748759	0.07292945	0.0719150095341867	0.06691588785046716	0.10390763765541779	3.164893	0.5181599	0.0015614878565944124	0.007935024067665105	0.19995992	0.032080058	0.8415201891067717	1.0
FA2H	Incomplete developmental change	0.123456195	0.18411882	0.26100066	0.17270498501770826	0.13420560747663618	0.30595026642983714	3.1639757	0.34075966	0.0015663311992873095	0.007956315504630582	-7.290379	-0.7204399	3.605633606494155e-13	1.0946829511786308e-11
COASY	Normal developmental change retained	0.059130292	0.095264226	0.07781632	0.09425224734404769	0.07327102803738313	0.1367673179396096	3.1600301	0.4687738	0.0015879879245960004	0.00806246735969907	0.10493939	0.0150999	0.916428206903692	1.0
NFKBID	Normal developmental change retained	0.020401776	0.039226312	0.037975386	0.03704712612367197	0.03588785046728972	0.06927175843694493	3.1581752	0.72518224	0.0015988061046802535	0.008112812304440865	-0.728575	-0.15115725	0.4662963433620859	0.803385789104789
GALNT12	Incomplete developmental change	0.053092387	0.08872535	0.17561369	0.08090438572596002	0.0691588785046728	0.2384547069271742	3.1558511	0.49586102	0.0016109311932042568	0.008166679913248064	-9.942116	-1.2387795	4.787022606751373e-23	2.8568434669556168e-21
SWI5	Normal developmental change retained	0.05312758	0.087899566	0.06422259	0.09125578861345658	0.07140186915887843	0.1163410301953824	3.1533573	0.48277274	0.0016248301759142253	0.008231143233815765	1.1306398	0.17293765	0.25826286434760926	0.6290090984637076
ENSG00000254990	Normal developmental change retained	0.0053920853	0.016236262	0.011513309	0.010896213565785896	0.014205607476635504	0.02841918294849027	3.1531482	1.3155464	0.0016284244459186638	0.008248493204425535	0.51336277	0.17145926	0.6077216076775174	0.9383777745639454
GREB1L	Normal developmental change retained	0.055939425	0.09007407	0.06506176	0.09643149005720486	0.07738317757009346	0.11412078152753158	3.1513624	0.46113324	0.001635832757430942	0.008285156902898806	1.5350364	0.23090512	0.12484011895469543	0.45741209185582415
C5orf15	Normal developmental change retained	0.06143903	0.09849969	0.089030586	0.10296921819667637	0.08485981308411224	0.14253996447602157	3.1504633	0.44199464	0.0016408433841437204	0.008307942516222801	-0.612458	-0.084400624	0.5402630454194309	0.8772249195063834
SLCO2B1	Normal developmental change retained	1.0138462	1.2653335	1.168459	0.7074366657586295	0.5805607476635574	0.7553285968028299	3.1503973	0.14354752	0.001640251898121894	0.008305811264920453	-1.8480648	-0.08879815	0.0646530107843567	0.29638566746103495
ENSG00000271943	Normal developmental change retained	0.017532105	0.03469358	0.027482089	0.03023699264505581	0.0321495327102804	0.05461811722912961	3.149432	0.7862898	0.001647291543325721	0.008337990185726635	0.2836899	0.063784175	0.7766600928323981	1.0
UGT1A1	Incomplete developmental change	0.0005768817	0.0054584933	0.02524283	0.0016344320348678832	0.00560747663551402	0.04884547069271756	3.1490278	2.9245598	0.0016547485425228838	0.00837225397649656	-6.9006753	-2.3975751	6.178224278524337e-12	1.7075321561610566e-10
EMP1	Incomplete developmental change	0.07126205	0.120231874	0.13569753	0.08989376191773335	0.0777570093457944	0.16296625222024852	3.1471388	0.4849275	0.0016594564660745745	0.008392586040596077	-3.3705008	-0.4728972	0.000756197006273033	0.0070519497915519265
MBD4	Normal developmental change retained	0.10709722	0.15504809	0.119305275	0.1601743394170539	0.12523364485981364	0.1931616341030188	3.147117	0.35049912	0.0016591758638701628	0.008392254820590148	1.3703146	0.15756708	0.17065180199910593	0.5385799944004707
MED16	Normal developmental change retained	0.1392259	0.19436131	0.14270058	0.1942250068101364	0.15028037383177656	0.21358792184724573	3.1470673	0.31922022	0.0016592186416822445	0.008392254820590148	2.2680225	0.24411201	0.023371390508836905	0.13724104365119252
FAM3B	Incomplete developmental change	0.0105636325	0.024662228	0.08747048	0.019613184418414607	0.02242990654205608	0.091030195381883	3.1469061	0.9655858	0.0016624965620286416	0.008406215094763865	-8.568011	-1.8865298	1.5757985830448005e-17	6.644003411005688e-16
PDK4-AS1	Incomplete developmental change	0.014304356	0.029443186	0.053135723	0.025061291201307533	0.028037383177570114	0.08658969804618136	3.1445668	0.850258	0.0016750235457208952	0.008465161543121229	-5.125554	-1.0472919	3.093915804537401e-07	5.147506383647501e-06
C2CD2	Normal developmental change retained	0.06182325	0.09931066	0.09700607	0.09997275946608526	0.08000000000000003	0.16341030195381867	3.1387749	0.44594035	0.001707588618501952	0.008621684867165169	-1.6014886	-0.21515374	0.10933286942002153	0.41880689648518904
MX1	Incomplete developmental change	0.08856809	0.1351287	0.19236985	0.13184418414600924	0.10205607476635543	0.243783303730016	3.13862	0.39305887	0.0017081497397838945	0.008623623888450766	-6.5710807	-0.7348583	5.535866091822003e-11	1.4011725932408934e-09
STK19	NEC-specific change	0.03891948	0.0661416	0.03398313	0.06319803868155802	0.056448598130840986	0.06749555950266427	3.1378622	0.5495162	0.0017130420900350672	0.00864563412794359	3.6292975	0.68933135	0.00028734060475955057	0.002958332509636489
SHISA5	Normal developmental change retained	0.06579868	0.10606281	0.093642235	0.10187959684009779	0.08186915887850472	0.13854351687389022	3.1372018	0.444519	0.0017166980510420586	0.008663187739859707	-0.28796187	-0.040599417	0.7733880488946	1.0
SCYL1	Normal developmental change retained	0.05024126	0.082922906	0.058435358	0.08172160174339396	0.0672897196261681	0.09813499111900564	3.136071	0.4940032	0.0017234310719669006	0.008693561875144409	1.7829763	0.29185703	0.0746527022584506	0.32843412183413384
HCP5	Incomplete developmental change	0.003826458	0.012596846	0.024354309	0.005992917461182238	0.013084112149532702	0.04618117229129661	3.1341002	1.5496094	0.0017373140467428609	0.008757242464370546	-4.060626	-1.205041	4.98000642092592e-05	0.0005883463189865367
HCCS	Normal developmental change retained	0.013800971	0.029623352	0.022844462	0.0236992645055843	0.027289719626168243	0.040852575488454716	3.1268914	0.8802823	0.0017790216076415215	0.00895727814815207	0.5045492	0.12917735	0.6138982279668779	0.9437950013689427
CNTF	Normal developmental change retained	0.0008907686	0.007300777	0.011320503	0.0021792427131571775	0.005981308411214955	0.020870337477797526	3.1245642	2.6592057	0.0017979292616508258	0.009047799853660422	-1.995465	-0.8586859	0.04605064659409212	0.2318097403341463
SMC4	Normal developmental change retained	0.19357878	0.2646083	0.25108182	0.2530645600653827	0.20299065420560897	0.32859680284191484	3.12369	0.26975608	0.0017964797318721568	0.009041439642694325	-1.4279284	-0.12501797	0.1533758634896437	0.5252530098606658
HLA-G	Normal developmental change retained	0.0021770801	0.009856963	0.008100478	0.004358485426314355	0.00897196261682243	0.016873889875666074	3.123631	1.8788654	0.0018019062562237241	0.00906687651018629	0.02831055	0.011829518	0.9774156224208446	1.0
PSMC3	Normal developmental change retained	0.01776018	0.035113852	0.035137616	0.029964587305911165	0.031401869158878534	0.06127886323268198	3.1230125	0.7735448	0.0018023044381047448	0.00906794312706115	-0.85521245	-0.18927619	0.3924752856195517	0.7228729750038173
FOSL1	Normal developmental change retained	0.0030233832	0.0110035045	0.004989027	0.006537728139471532	0.011214953271028033	0.010657193605683834	3.1229656	1.5767206	0.0018054389185456347	0.009081837047343798	2.0518355	0.9640833	0.04024422961610699	0.20862396144828382
RIPK4	Incomplete developmental change	0.268597	0.36685392	0.548801	0.31081449196404476	0.2377570093457963	0.46625222024866164	3.119452	0.24589437	0.0018224847653205754	0.009161903902300131	-9.905191	-0.7514011	6.634934525765356e-23	3.9259786334838555e-21
SF3B6	Normal developmental change retained	0.013907213	0.029665705	0.0339085	0.02587850721874147	0.026168224299065436	0.0621669626998223	3.1187434	0.86713547	0.0018290288905697355	0.009191955512173888	-2.0005841	-0.4530495	0.04549247119729175	0.22971447653929208
ZCCHC10	Normal developmental change retained	0.07782407	0.118403584	0.12704338	0.13565785889403448	0.10728971962616858	0.19049733570159788	3.1176755	0.38067055	0.0018342189532156764	0.009216136461380212	-2.3032007	-0.27716365	0.02130941360391875	0.1273439469485379
PRKAR2A	Incomplete developmental change	0.18251105	0.2556122	0.2816212	0.24380277853446455	0.19252336448598267	0.35213143872113284	3.1166015	0.27539107	0.001840338160000129	0.009244021425032107	-4.099566	-0.3554154	4.20636289351347e-05	0.0005042871988880329
ITGA10	Normal developmental change retained	0.0050059655	0.016123608	0.007532552	0.009806592209207304	0.013084112149532702	0.017317939609236235	3.114711	1.3580397	0.0018560371750100016	0.009316151138799944	1.8847563	0.7380456	0.0595302684676747	0.2796377943319015
BLACAT1	Normal developmental change retained	0.0026097961	0.010902224	0.009363666	0.005720512122037591	0.010093457943925232	0.017317939609236235	3.111636	1.7555342	0.0018762932466546939	0.009411033940219412	0.117170595	0.04934591	0.9067296491412922	1.0
FMNL1	Normal developmental change retained	0.0028717904	0.010131208	0.011878613	0.006537728139471532	0.010467289719626165	0.022646536412078172	3.1097376	1.592718	0.0018877417694962186	0.009464557674346428	-1.1009686	-0.4014951	0.2709650545179997	0.6290090984637076
ZMYM5	NEC-specific change	0.17673784	0.2499372	0.17487672	0.2563334241351183	0.1928971962616836	0.24866785079928766	3.1082933	0.27336448	0.0018929595393216256	0.009484858899669156	3.2151647	0.31252488	0.0013122194688053492	0.011566056776811384
TEN1	Normal developmental change retained	0.04119061	0.06980263	0.08280261	0.07055298283846347	0.05906542056074751	0.1269982238010663	3.1057978	0.52294827	0.0019097607467292858	0.009564122670117518	-2.692263	-0.42037922	0.0071214470480930265	0.051400656343268736
ASAH2	Incomplete developmental change	0.1634497	0.23986869	1.0430968	0.20975211114138204	0.15476635514018783	0.546625222024859	3.1038094	0.304229	0.0019218785859076784	0.009620851498409964	-28.306078	-2.2691844	5.857077939877469e-159	2.0373427251153785e-155
PEX16	Normal developmental change retained	0.029797135	0.052539565	0.049690984	0.05202941977662751	0.04635514018691582	0.07992895204262888	3.1038027	0.5975233	0.001922837185219369	0.009624660833159918	-0.3887227	-0.07246173	0.6974981269114637	1.0
LPAR5	Normal developmental change retained	0.05441665	0.09275356	0.0796868	0.08499046581312972	0.06766355140186904	0.1314387211367678	3.1037467	0.48450094	0.001923073187946503	0.009624852837268119	-0.51629996	-0.07719112	0.6056681904367329	0.9369386765529867
IER2	NEC-specific change	0.19763103	0.28481582	0.12115898	0.2462544265867665	0.1794392523364498	0.16829484902309033	3.103196	0.28569278	0.0019257226406450053	0.00963613246548813	8.7265625	0.987299	3.650135252503958e-18	1.6130153042326477e-16
CYBB	Normal developmental change retained	0.0047958395	0.014224625	0.018659553	0.009534186870062656	0.013457943925233636	0.036856127886323295	3.0988226	1.3208333	0.0019577744585354572	0.00977943384775461	-2.038817	-0.61967444	0.041522939929710685	0.21377356260672914
ENSG00000287656	Normal developmental change retained	0.0010225663	0.0046167667	0.0023577022	0.0019068373740125303	0.007850467289719628	0.003996447602131438	3.0987322	2.224216	0.0019585877374435263	0.009781489656242934	1.6672124	0.9995729	0.09553701766896273	0.38399320621023003
HTATIP2	Incomplete developmental change	0.011991218	0.026825257	0.038241148	0.02233723780986107	0.023925233644859822	0.06927175843694493	3.098507	0.9099793	0.0019585789544336197	0.009781489656242934	-3.302142	-0.74726844	0.0009666181955030166	0.008777246482305781
ENSG00000279035	Normal developmental change retained	0.00088755693	0.007052165	0.0021409795	0.0019068373740125303	0.0063551401869158895	0.003996447602131438	3.0971212	2.6395152	0.0019722530907968997	0.00984771670415538	2.123035	1.4213039	0.03381369671192313	0.1826982583465253
IL17REL	Normal developmental change retained	0.0041619064	0.014824367	0.014969205	0.006810133478616179	0.011214953271028033	0.02841918294849027	3.096111	1.5581771	0.0019761885679891746	0.009864332808931614	-1.0438018	-0.3581135	0.2966283194539181	0.6290090984637076
NDUFS6	Incomplete developmental change	0.049596235	0.081368916	0.09841785	0.08825932988286547	0.074018691588785	0.16829484902309033	3.0934827	0.4691015	0.001990538966721011	0.009931892069813503	-3.7881012	-0.5155256	0.00015363903082280328	0.0016613600568987502
MATN2	Incomplete developmental change	0.052807752	0.084715486	0.27211362	0.08090438572596002	0.0691588785046728	0.3072824156305476	3.090581	0.4836751	0.0020096750002746486	0.010020185641791218	-15.913073	-1.8633121	3.284246707047492e-55	8.244136398958699e-53
MCM7	Normal developmental change retained	0.04047647	0.07479462	0.058448058	0.06755652410787236	0.05345794392523353	0.10523978685612828	3.0897644	0.5479708	0.002016257435806946	0.010049918588426474	0.055625893	0.00939466	0.955642126548262	1.0
HEXD	Normal developmental change retained	0.17351925	0.24605791	0.1812155	0.2367202397167034	0.1727102803738329	0.26154529307282204	3.0890634	0.28620923	0.0020195681406217185	0.01006333053432891	1.969796	0.19316779	0.048918472466389945	0.24207212398823874
ATP7A	Normal developmental change retained	0.043874096	0.07244608	0.05359146	0.07681830563879033	0.0624299065420559	0.10435168738898795	3.0857131	0.5099486	0.0020432082929192266	0.010174880606256315	0.96717393	0.1572319	0.33350560733713586	0.6499542206700754
SIRPB1	Normal developmental change retained	0.0015123021	0.007825517	0.0036065902	0.0021792427131571775	0.007102803738317759	0.006660746003552396	3.0837915	2.2779834	0.0020604981170699362	0.010252593982330823	1.5986365	0.8975373	0.10997218639045592	0.4204620815609973
ENSG00000273628	Normal developmental change retained	0.0011586683	0.006513298	0.004039344	0.0021792427131571775	0.006728971962616824	0.007992895204262876	3.0773737	2.4277291	0.0021055852440815515	0.010467312190310678	0.97836304	0.5324667	0.3279444366621732	0.642458692436017
EID3	Normal developmental change retained	0.0040157433	0.017054735	0.008023543	0.0103514028874966	0.011214953271028033	0.01554174067495559	3.0756183	1.5235846	0.0021185554075145835	0.010527490942361753	1.4421911	0.6032799	0.14932147232123424	0.5150628317820842
SPATA18	Incomplete developmental change	0.0048875194	0.016111951	0.02885193	0.012803050939798432	0.01383177570093457	0.04618117229129661	3.0748312	1.2917032	0.0021232194394417638	0.01054743856594257	-3.7282217	-1.0769724	0.0001952403366050008	0.002072773907126734
METTL17	Normal developmental change retained	0.088756315	0.13359332	0.11652726	0.13511304821574516	0.10691588785046764	0.18694493783303667	3.0744205	0.37753034	0.002121384760153298	0.010539399617419435	-0.5133921	-0.062030904	0.6077001504759691	0.9383777745639454
NSFP1	Normal developmental change retained	0.01843324	0.036966708	0.039871138	0.04058839553255237	0.035140186915887855	0.0670515097690941	3.073901	0.707126	0.0021270522148134617	0.010565400730006728	-1.6774716	-0.34326723	0.0935141434335994	0.3795276070447057
TCN1	NEC-specific change	0.0005689183	0.0058124573	0.00031402253	0.001089621356578589	0.005981308411214955	0.0008880994671403197	3.0728216	3.0789607	0.0021398306777809456	0.010622158196469039	3.2651672	3.8639495	0.0011068004995707047	0.009895166280171504
ZMIZ2	Normal developmental change retained	0.44091228	0.5737152	0.49403533	0.46390629256332816	0.3517757009345827	0.48978685612787964	3.0717108	0.19368069	0.002140005627860646	0.010622158196469039	0.09895439	0.0066090864	0.9211785175807109	1.0
BEND7	Incomplete developmental change	0.01790775	0.03584052	0.1535999	0.034323072732225506	0.031775700934579466	0.19715808170515015	3.0716405	0.74733394	0.0021428193586996423	0.010635040473904931	-14.036357	-2.2717025	1.5666866576851604e-43	2.5263081740381435e-41
RUNDC1	Normal developmental change retained	0.053239215	0.08634371	0.07279252	0.09397984200490304	0.07551401869158876	0.1314387211367678	3.0705764	0.45484927	0.0021493681262206815	0.01066210950501118	-0.1408021	-0.020305498	0.8880320697014527	1.0
CCNI2	NEC-specific change	0.015634682	0.03220443	0.015082744	0.026150912557886118	0.02841121495327105	0.030195381882770916	3.0681412	0.82826024	0.002167818940726807	0.010748161960447368	2.923924	0.8264327	0.0034740282797843217	0.02752655860217001
NPLOC4	Normal developmental change retained	0.4143945	0.5446875	0.4833931	0.48651593571233265	0.3585046728971996	0.5226465364120708	3.0661676	0.18620157	0.002180325065652692	0.010807967227926993	-0.5634333	-0.036144704	0.5731655698703382	0.908855127942501
SMIM24	Incomplete developmental change	0.054836024	0.08982888	0.1214226	0.07845273767365821	0.06654205607476622	0.1793960923623441	3.0644786	0.48870987	0.002193318042387013	0.010870161004290937	-5.201062	-0.706889	2.0641996076041777e-07	3.515998338268914e-06
F3	Normal developmental change retained	0.01904031	0.037184227	0.030137122	0.030781803323345104	0.033271028037383195	0.056394316163410244	3.0644047	0.75852287	0.0021946708137876507	0.010875758551931515	0.19220409	0.043331247	0.8475903098993104	1.0
SF3A2	Normal developmental change retained	0.06553709	0.10427096	0.088977456	0.1007899754835192	0.07962616822429909	0.15186500888099475	3.0638134	0.43647248	0.002198188363752191	0.010892081495523422	-0.37723607	-0.051888797	0.706014490774538	1.0
CD44	Normal developmental change retained	0.037501566	0.059171803	0.051736765	0.05448106782892933	0.049345794392523276	0.08658969804618136	3.0620444	0.59468406	0.002211096111235378	0.010951582427272217	-0.18836492	-0.034289297	0.8505983610780323	1.0
SLC11A1	NEC-specific change	0.0072064567	0.018330067	0.0053125178	0.011441024244075192	0.016074766355140175	0.010213143872113674	3.0602622	1.168543	0.0022262823869958212	0.011021195454093982	3.5444837	1.4926506	0.00039801788677384887	0.003979198326855449
WDR97	Normal developmental change retained	0.005699331	0.014925928	0.014031392	0.010623808226641248	0.014953271028037372	0.02841918294849027	3.0584183	1.2276971	0.0022403597722204403	0.011089758099978756	-0.46903467	-0.14735772	0.639065618430525	0.9644616302689125
ENSG00000289444	Normal developmental change retained	0.0013959997	0.007322874	0.0026097165	0.0027240533914464717	0.007476635514018694	0.006216696269982236	3.057714	2.19384	0.0022484537701551225	0.011125299908455004	2.0572264	1.201982	0.03972903676792313	0.20676762130216103
CAPN1-AS1	Normal developmental change retained	0.002390105	0.009199548	0.009171407	0.005720512122037591	0.009719626168224298	0.016873889875666074	3.0553482	1.6682335	0.0022657307362726935	0.011206231504672723	-0.39491034	-0.15955094	0.6929262306467983	1.0
C8orf76	Normal developmental change retained	0.0744269	0.115159616	0.116851434	0.1321165894851539	0.0979439252336451	0.18694493783303667	3.0529454	0.38556302	0.002279369775353161	0.01126682392612142	-2.0060804	-0.24565332	0.04490233253700724	0.22761047047852384
INSIG1	Normal developmental change retained	0.039798997	0.07082656	0.060328405	0.06101879596840084	0.052710280373831665	0.08170515097690954	3.0512354	0.56003886	0.0022927454809982812	0.01133063927680681	-0.006071242	-0.0010950258	0.9951561254839674	1.0
RIOK3	Incomplete developmental change	0.567472	0.72763294	1.0238823	0.5508035957504659	0.42280373831776114	0.7180284191829372	3.0493305	0.17087027	0.002305781007593343	0.011389281215922569	-13.080274	-0.71188223	1.8877573676512126e-38	2.546537625758414e-36
CTU2	Normal developmental change retained	0.00360267	0.011789954	0.0062719667	0.007082538817760826	0.011214953271028033	0.013321492007104791	3.0476131	1.4836497	0.0023234995015880885	0.011469820448893739	1.6731918	0.7340149	0.09435720569106865	0.38123348566694276
ENSG00000289143	Incomplete developmental change	0.029893076	0.05187004	0.064808585	0.06701171342958306	0.0519626168224298	0.11589698046181224	3.046754	0.5401524	0.002327713609595563	0.01148645044395173	-3.0938444	-0.50009704	0.0019871467289044992	0.01684715727788846
ENSG00000285668	Normal developmental change retained	0.0007427188	0.006140492	0.0025657993	0.0021792427131571775	0.0063551401869158895	0.002220248667850799	3.0427046	2.637194	0.0023655233973684385	0.011654821773072461	1.7961746	1.3283334	0.07253079746305405	0.3211588265917263
HNRNPUL1	Normal developmental change retained	0.3116614	0.42404976	0.33347198	0.40561154998637683	0.2953271028037409	0.4120781527531032	3.042661	0.20834112	0.0023578787644621103	0.01162539030796556	1.606554	0.11842084	0.1082168033526878	0.41591808193780155
PCGF1	Normal developmental change retained	0.010771977	0.024538085	0.013086523	0.017706347044402083	0.020186915887850466	0.019982238010657204	3.042597	0.99135447	0.0023606089733709166	0.011635317387167703	2.2710054	0.7617896	0.02319170858947083	0.13638326589663693
UBA6	Normal developmental change retained	0.40386108	0.54179835	0.4340981	0.48406428766003096	0.3495327102803771	0.5039964476021245	3.04203	0.18475436	0.0023629062584202385	0.01164428344186893	1.387414	0.0905739	0.16537888749256768	0.5316799675742493
SLC25A11	Normal developmental change retained	0.016288683	0.031618763	0.03851808	0.02533369654045218	0.029532710280373856	0.06483126110124328	3.0415666	0.81010157	0.0023674907989664554	0.011663335045833934	-2.2334445	-0.49142092	0.025565533452068512	0.14728384574101885
PWWP3A	NEC-specific change	0.18332195	0.2507857	0.17035149	0.25197493870880416	0.19102803738317892	0.23801065719360404	3.040037	0.26992768	0.0023782079526771375	0.01171376260538801	3.8037858	0.37596744	0.00014425120174352675	0.0015729388765128225
EPS15	Incomplete developmental change	0.5099289	0.67280006	0.73743343	0.541814219558693	0.4071028037383217	0.6287744227353369	3.0394056	0.16999169	0.002383394072819337	0.011738119393017402	-5.970542	-0.34306115	2.530639557059391e-09	5.381532102606037e-08
ZWINT	Normal developmental change retained	0.0065809493	0.017750567	0.011721815	0.011168618904930544	0.014953271028037372	0.02531083481349914	3.0390258	1.2269965	0.0023894504314653977	0.011764377425083605	0.91157526	0.3124922	0.3620387094192121	0.6863879573034646
CDCA7	Normal developmental change retained	0.009663481	0.023132091	0.017605629	0.019068373740125315	0.01981308411214953	0.04218472468916519	3.0339665	1.0018518	0.0024295994769505994	0.011952734675205585	0.10568463	0.02874322	0.9158370474631584	1.0
ENSG00000124593	Normal developmental change retained	0.009449511	0.022573812	0.019564848	0.016344320348678852	0.01981308411214953	0.03774422735346361	3.0339115	1.0582725	0.0024296710450092424	0.011952734675205585	-0.37876606	-0.10717672	0.7048779752716219	1.0
NCAPH2	Normal developmental change retained	0.031117348	0.05664653	0.031773455	0.04712612367202388	0.04336448598130836	0.058170515097690875	3.0334847	0.63101065	0.0024317499117360304	0.011961753252699112	2.5348861	0.54604965	0.011281028564238292	0.07574293795964102
DEXI	Normal developmental change retained	0.02303452	0.04421409	0.024633149	0.0419504222282756	0.038504672897196245	0.05017761989342803	3.0317314	0.6649262	0.002446549638947178	0.01202726371062484	2.398286	0.5424207	0.016511721894063556	0.10368637431297319
RNF126	Normal developmental change retained	0.07928667	0.121465996	0.092119984	0.12067556524107838	0.09532710280373853	0.158525754884547	3.0264707	0.39481363	0.0024879122837992624	0.012217036643789097	0.8989953	0.11776658	0.3686997548540789	0.6942058715544361
RCE1	Normal developmental change retained	0.016728291	0.033352964	0.028608141	0.02751293925360935	0.02915887850467292	0.05284191829484898	3.026119	0.7924688	0.0024921500930172296	0.01223291253197793	-0.10745042	-0.02519825	0.9144360417728157	1.0
RNU4-5P	NEC-specific change	6.7053625e-05	0.00633575	0.00035068093	0.00027240533914464724	0.0037383177570093464	0.0004440497335701599	3.0242536	5.9132147	0.0025160465842692394	0.01234274569968202	2.791512	3.8048487	0.005280212933851325	0.03979198536872359
CLIP2	Incomplete developmental change	0.17800516	0.25693777	0.32428616	0.24053391446472863	0.17719626168224417	0.35923623445825525	3.0224495	0.27847856	0.0025209541582378626	0.012365574697609532	-6.1761227	-0.54882294	7.109681318948107e-10	1.6133609546604607e-08
CTSE	Incomplete developmental change	0.0008795033	0.0056506596	0.026713008	0.001089621356578589	0.00560747663551402	0.040852575488454716	3.0224113	2.7585154	0.002527012297486144	0.012392794044610297	-6.0948725	-2.3130593	1.2274655589643911e-09	2.7182863933809877e-08
ZNF701	Normal developmental change retained	0.1624572	0.2184964	0.20387357	0.2345409970035461	0.18355140186916014	0.29662522202486397	3.0198462	0.27196556	0.002542136906283339	0.012458184870905309	-0.8219516	-0.07564626	0.4111442187067714	0.7429552548362595
GPSM2	Normal developmental change retained	0.041814018	0.069486514	0.07117997	0.07409425224734387	0.06317757009345777	0.11989342806394372	3.0192463	0.4938292	0.002548546187677988	0.012484569182933574	-1.6145734	-0.24972966	0.10646739417512865	0.411553354622989
BAIAP3	Normal developmental change retained	0.0065660346	0.020457555	0.013626175	0.012258240261509136	0.01383177570093457	0.030195381882770916	3.0181284	1.2362547	0.002561539451734965	0.012544433650501742	0.55144465	0.18594243	0.5813551586739375	0.9157192079387323
PRSS53	Incomplete developmental change	0.00653118	0.017171185	0.0350394	0.010896213565785896	0.015327102803738306	0.0621669626998223	3.0146399	1.1578815	0.002589770508066764	0.012671219150189417	-4.8304434	-1.2444657	1.4098574493996265e-06	2.123638665971637e-05
CSF1	Normal developmental change retained	0.01224366	0.026913669	0.015456152	0.019068373740125315	0.02242990654205608	0.03552397868561282	3.0135744	0.9305621	0.0025977093808157736	0.012707508932894681	1.6608976	0.47604474	0.0968029479912821	0.38731456937943987
ATP5MC1	Normal developmental change retained	0.009594082	0.02452768	0.027516767	0.019613184418414607	0.01981308411214953	0.04440497335701598	3.012749	0.98690045	0.0026064271444805006	0.012746313424574355	-1.3694539	-0.3754779	0.1709206868343989	0.5388770948764442
VWF	Normal developmental change retained	0.026987946	0.054202132	0.044519216	0.051212203759193574	0.0414953271028037	0.0772646536412079	3.0100813	0.6342004	0.0026279227311932054	0.012839829553892516	-0.2578193	-0.050937507	0.7965571896332739	1.0
EFEMP2	Normal developmental change retained	0.0055395258	0.016276838	0.010304475	0.007082538817760826	0.013084112149532702	0.01909413854351688	3.009722	1.3482611	0.0026320531191395963	0.012857430313558037	0.9936855	0.3736297	0.3204266927818679	0.6328482412739346
MFSD3	Normal developmental change retained	0.0030586051	0.010927704	0.016396496	0.006265322800326885	0.010467289719626165	0.029751332149200754	3.0084515	1.5810969	0.0026447220447852245	0.012915430619429489	-2.319649	-0.80074245	0.020402984994052333	0.12290754122221184
VKORC1	Normal developmental change retained	0.005028439	0.015891772	0.015717778	0.008716970852628712	0.013084112149532702	0.036856127886323295	3.005611	1.3591444	0.002668776379261605	0.013026367857801108	-1.2692293	-0.3930951	0.20441965587895328	0.5935200326383411
OLMALINC	NEC-specific change	0.04060411	0.06680986	0.04123046	0.0713701988558974	0.059439252336448443	0.07060390763765542	3.0050757	0.5102928	0.0026699543398622967	0.013030811429406106	2.724785	0.50023437	0.006457791059269584	0.047304679453115256
STK17B	Incomplete developmental change	0.07089046	0.11258925	0.50257045	0.1225824026150909	0.09457943925233665	0.4249555950266376	3.0042527	0.39382994	0.0026771467515232	0.013063295842252184	-23.428854	-2.323876	1.2569850197046818e-112	1.3911967383995134e-109
ZNF341	Normal developmental change retained	0.034155928	0.060269535	0.042298865	0.05747752655952044	0.04971962616822421	0.08214920071047971	3.0036774	0.56690985	0.002682602878693075	0.013087296632598213	1.1597142	0.21519613	0.24622289826784416	0.6290090984637076
ARID1A	Incomplete developmental change	0.88269836	1.0865563	1.0549669	0.6818305638790341	0.5551401869158935	0.7304618117229015	2.9998136	0.13975248	0.0027148678753945023	0.013234335589910459	-2.8840299	-0.14140382	0.003943243694276777	0.030763870782423975
CASP4LP	Incomplete developmental change	0.0027504212	0.010524999	0.018581586	0.004903296104603649	0.009345794392523364	0.02797513321492011	2.9991853	1.7399709	0.002726127341785683	0.013281007331960703	-2.7371008	-0.9901102	0.006223305136188547	0.04581443893002416
SZRD1	Normal developmental change retained	0.10656515	0.155246	0.13486098	0.16861890493053835	0.12560747663551458	0.22957371225577117	2.9984896	0.32809442	0.002727578256340324	0.013285417676261362	-0.55873966	-0.06039924	0.576364950525484	0.9116958058580599
NPDC1	Normal developmental change retained	0.006139081	0.01621214	0.01975455	0.010623808226641248	0.01570093457943924	0.02841918294849027	2.9984052	1.1849704	0.002731324328086733	0.013301051461805569	-1.2763067	-0.4076356	0.20190982921411457	0.5893612830379965
GPATCH11	Normal developmental change retained	0.017049786	0.03325026	0.02442022	0.028602560610187934	0.02915887850467292	0.04573712255772645	2.997032	0.7743289	0.0027421760181992765	0.013349843820280751	0.83489585	0.20308827	0.40381746545068364	0.7356378845835331
EXOC3	Normal developmental change retained	0.30990312	0.4102064	0.36157542	0.380277853445926	0.2829906542056099	0.44449378330372424	2.9929452	0.2118688	0.00277693056024524	0.013510936599342861	-0.7593109	-0.055319525	0.44770303070277573	0.7839431228349851
TMOD2	NEC-specific change	0.029495614	0.05634269	0.020781092	0.053936257150640037	0.0426168224299065	0.04040852575488456	2.9916742	0.5976608	0.0027910675266492753	0.01357564986144291	4.6896987	1.1168914	2.8244525176814217e-06	4.071793626585254e-05
ENSG00000288674	Normal developmental change retained	0.009616147	0.021235034	0.019828673	0.016889131026968145	0.01981308411214953	0.032859680284191874	2.9900982	0.9921716	0.00280546156454365	0.013641574365466468	-0.3604383	-0.101965375	0.7185348616438834	1.0
TRIM68	Normal developmental change retained	0.013354358	0.029276537	0.01520752	0.02669572323617541	0.0257943925233645	0.030195381882770916	2.986991	0.83926654	0.0028346544473924645	0.013776646934043736	2.2455025	0.6385602	0.024784070123505426	0.1436231983081642
SLX4	Normal developmental change retained	0.06815431	0.10860807	0.08812184	0.09888313810950668	0.08186915887850472	0.13809946714032006	2.986788	0.42795038	0.0028342856870227622	0.013776646934043736	0.19528759	0.027759714	0.8451759015481992	1.0
AKR1B15	Normal developmental change retained	0.0011879866	0.007030908	0.0021109271	0.0027240533914464717	0.0063551401869158895	0.003552397868561278	2.9867723	2.2847488	0.0028413147766428184	0.013806260925259627	2.2920709	1.5798643	0.021952718313336294	0.1304360024918071
HUNK	Normal developmental change retained	0.23883322	0.33367166	0.26853815	0.31408335603378035	0.22766355140187094	0.35035523978685224	2.9857442	0.23525785	0.0028435201976543226	0.013815598781339939	0.76901186	0.06389481	0.4419234033946079	0.7783849066301582
ENSG00000277639	Normal developmental change retained	0.0026453615	0.010354735	0.011880419	0.0054481067828929435	0.009719626168224298	0.019982238010657204	2.981638	1.6558483	0.0028877135661368124	0.01402052594653345	-1.002891	-0.39384502	0.31596357615756554	0.6290090984637076
PTOV1-AS2	Normal developmental change retained	0.015975548	0.035034508	0.032908726	0.026968128575320056	0.028037383177570114	0.05284191829484898	2.9807055	0.809394	0.0028931590014807914	0.014041558840620666	-0.5371445	-0.13194026	0.5911921112280771	0.9238579363802564
PDE4C	NEC-specific change	0.027328476	0.04926751	0.024290068	0.03922636883682914	0.038504672897196245	0.04174067495559503	2.9805188	0.6624041	0.0028931989282267806	0.014041558840620666	3.1501255	0.7474975	0.0016426149647123722	0.0141779623451902
MIEF1	Normal developmental change retained	0.062261555	0.09905254	0.096917026	0.10923454099700323	0.08299065420560754	0.16296625222024852	2.9793313	0.41121978	0.002904442565356944	0.014090510465008215	-1.5310203	-0.20420372	0.12582860225917494	0.46009920955228273
C1orf131	Normal developmental change retained	0.1172608	0.17154814	0.12526076	0.17433941705257622	0.12822429906542115	0.1976021314387203	2.9788985	0.32548288	0.0029077725402230437	0.01410385529519739	1.7593954	0.20152718	0.07857344362727472	0.33962521026474063
USP38	Normal developmental change retained	0.09944635	0.1493489	0.117315575	0.1683464995913937	0.12485981308411272	0.18738898756660682	2.9772384	0.33143714	0.002923977001607854	0.014175393929746071	1.0034744	0.11726104	0.31568165142122434	0.6290090984637076
RMND5B	Normal developmental change retained	0.082911074	0.12865032	0.11322187	0.13838191228548108	0.10242990654205637	0.18738898756660682	2.976667	0.3681339	0.0029295570188960494	0.014196792487431565	-0.7180177	-0.08760156	0.47278051856997616	0.8101967810418228
PTGES3L	Incomplete developmental change	0.0054282923	0.014910609	0.024231357	0.010896213565785896	0.014579439252336438	0.045293072824156295	2.9740646	1.2156149	0.0029577176066441172	0.014326132087562683	-3.0554528	-0.884138	0.0022601552574873477	0.018827410319726113
INSL3	Normal developmental change retained	0.0022589026	0.009691308	0.006042985	0.005720512122037591	0.008224299065420562	0.011545293072824153	2.9734793	1.7956469	0.002965935613739612	0.014354515257194556	0.8742852	0.40844032	0.3820075533818649	0.7100806537249944
BMP8A	Incomplete developmental change	0.018694364	0.035347663	0.058803443	0.03187142467992369	0.0310280373831776	0.08658969804618136	2.973342	0.7298583	0.002962184677928746	0.014342062979297483	-4.2893577	-0.86766636	1.829981827380654e-05	0.00023451698692048182
SGSM2	Normal developmental change retained	0.078677826	0.120988265	0.11365945	0.1225824026150909	0.09383177570093477	0.18561278863232622	2.9729772	0.3874999	0.002964711877591783	0.014352553716084175	-1.5384817	-0.1911516	0.12399514539914469	0.45537824967176077
PAFAH1B2	Normal developmental change retained	0.13012607	0.18840979	0.18231383	0.20566603105421213	0.14766355140186999	0.26509769094138325	2.9728816	0.29687268	0.0029654374658681752	0.014353530833202306	-1.6739085	-0.16844036	0.09421209786522569	0.38093164578551647
CNPPD1	Normal developmental change retained	0.03454207	0.061733805	0.048057646	0.05938436393353296	0.048971962616822344	0.08925399644760235	2.9707263	0.5544223	0.0029875484673482448	0.014447630115484094	0.3577562	0.06429252	0.7205413270126775	1.0
RBM10	Normal developmental change retained	0.18925506	0.2607611	0.23263192	0.26123672023972166	0.196635514018693	0.32104795737122227	2.9705532	0.25631583	0.0029874558291187537	0.014447630115484094	-0.8002734	-0.07039005	0.42359104962051286	0.7574369146809038
BAG3	Normal developmental change retained	0.017610705	0.037619162	0.031620402	0.03187142467992369	0.030280373831775727	0.05106571936056835	2.9671736	0.76420385	0.003023429452149089	0.014615343206348651	-0.043953408	-0.010488757	0.9649433293110965	1.0
TAOK1	Normal developmental change retained	0.68698573	0.86815	0.74103343	0.6347044402070127	0.5001869158878555	0.6576376554173967	2.9661744	0.14533961	0.0030300471487918665	0.014640067075291826	0.6177616	0.032511413	0.5367611701843085	0.8734026819578807
INTS11	Normal developmental change retained	0.22533137	0.30393797	0.24129808	0.28302914737129226	0.2119626168224315	0.31927175843694167	2.9652338	0.24810095	0.003039222192377936	0.01467857208414368	1.1753577	0.10315288	0.23990876329637825	0.6290090984637076
ESPN	NEC-specific change	0.21330503	0.29422015	0.18911727	0.2860256061018832	0.20373831775701085	0.26065719360568174	2.9635446	0.24953564	0.0030562592956335107	0.014748726182815346	4.409947	0.41491932	1.0565613905528871e-05	0.0001400828385438184
BCAR3-AS1	Normal developmental change retained	0.05259261	0.084311455	0.081297494	0.09207300463089052	0.07476635514018688	0.13543516873889916	2.9611723	0.44202206	0.003080804160334418	0.014854356534650047	-0.93218356	-0.136623	0.3512874016936024	0.6728602156677667
STK4	Normal developmental change retained	0.22688314	0.30446404	0.26798186	0.30400435848542895	0.23028037383177752	0.36456483126109707	2.9610143	0.23235072	0.0030812214885360973	0.014854897935722292	-0.5251618	-0.042352214	0.599494390096561	0.9308180655822704
CCDC112	Incomplete developmental change	0.027456442	0.048556607	0.07347393	0.04358485426314348	0.0414953271028037	0.10790408525754927	2.95956	0.6222084	0.003097273902323079	0.014927233861653129	-4.4793887	-0.7900148	7.66723843930523e-06	0.00010374525632600334
ENSG00000284930	Normal developmental change retained	0.006818027	0.016928952	0.013609289	0.013347861618087728	0.01570093457943924	0.029751332149200754	2.9594617	1.1033936	0.0031004906760046884	0.014940401240854575	0.1410839	0.043537244	0.8878095267605578	1.0
SMIM22	Normal developmental change retained	0.012487619	0.025261015	0.027870748	0.02097521111413784	0.024672897196261694	0.05461811722912961	2.9591727	0.86660254	0.0031017619616742326	0.014945048383260292	-1.5338868	-0.3682805	0.1251221004183952	0.4581350410657901
MRPL14	Normal developmental change retained	0.029633494	0.053564176	0.03390743	0.05883955325524367	0.04822429906542048	0.06749555950266427	2.9587183	0.5645405	0.003106492025190633	0.014963397491862854	1.8597114	0.36284322	0.06298878886527062	0.2912852412485676
ADAMTS9	NEC-specific change	0.088148005	0.15101328	0.07856661	0.13701988558975778	0.09719626168224323	0.14253996447602157	2.958067	0.3867996	0.003112383349184221	0.014988809764494975	3.3654728	0.46790802	0.0007705687346476613	0.0071749820726332335
REEP3	Incomplete developmental change	0.5891506	0.7517161	0.9755954	0.5450830836284286	0.4328971962616865	0.6767317939609132	2.956627	0.16197078	0.0031250199327099676	0.015043714974605576	-10.027736	-0.5559257	1.9432256902104123e-23	1.1858546950108605e-21
PDIA6	NEC-specific change	0.11663847	0.16985643	0.08917446	0.18632525197494126	0.1390654205607484	0.15896980461811716	2.954931	0.30734327	0.003143183709194976	0.015123679505026869	5.6802206	0.6814924	1.4285725347001506e-08	2.8097183075455545e-07
CHMP4A	Normal developmental change retained	0.078529306	0.11524036	0.08313751	0.12149278125851232	0.09682242990654229	0.14609236234458278	2.954641	0.3818749	0.0031458366236665107	0.015133453709306702	1.5871111	0.20906572	0.11255302873028186	0.4266769922697213
MT-ATP8	Normal developmental change retained	0.0320093	0.05491584	0.044005398	0.04658131299373459	0.04485981308411209	0.06749555950266427	2.9538221	0.5902713	0.0031549882988270977	0.015172982438898084	0.5482024	0.10693922	0.5835778627009969	0.9173843388079053
LIN37	Normal developmental change retained	0.0035031852	0.012822523	0.009042745	0.004903296104603649	0.009719626168224298	0.017761989342806397	2.9532933	1.7126321	0.0031644486282024443	0.015215473864159028	0.2728804	0.1119657	0.7849569721560853	1.0
E4F1	Normal developmental change retained	0.049710337	0.08181379	0.06119575	0.08390084445655113	0.06654205607476622	0.11056838365897026	2.9520946	0.46358034	0.003172871115315616	0.01525446515684074	0.9812161	0.15539695	0.3265351010360098	0.6404706923735946
SRA1	Normal developmental change retained	0.03849468	0.064096846	0.064685866	0.07409425224734387	0.05906542056074751	0.10790408525754927	2.9520502	0.49713078	0.0031735588200399807	0.015256250226465	-1.1520203	-0.18794625	0.249368827216567	0.6290090984637076
ARPC5	Incomplete developmental change	0.051359326	0.081868045	0.11582291	0.0931626259874691	0.07476635514018688	0.18960923623445758	2.944938	0.43658847	0.003246913623156885	0.015584289337718705	-5.554098	-0.723821	2.9428975833041214e-08	5.556930070249868e-07
FCRL6	Normal developmental change retained	0.00077585166	0.0065649454	0.0012167731	0.001362026695723236	0.005233644859813085	0.0017761989342806395	2.9438305	2.7479062	0.003266744951071736	0.015671751120804985	2.5846586	2.2675498	0.00978622105827647	0.067312061171744
CLEC18A	Normal developmental change retained	0.0016392691	0.008494347	0.0045612347	0.003268864069735766	0.006728971962616824	0.009325044404973355	2.9432235	2.0556529	0.0032715651606155475	0.015690238348597195	1.232163	0.6665899	0.21795118229136007	0.616363918421873
DEFA5	Normal developmental change retained	0.0021157677	0.009917464	0.010904495	0.0038136747480250603	0.007850467289719628	0.016873889875666074	2.942944	1.9392104	0.003273784854526529	0.015699337749456713	-0.8130193	-0.35453254	0.4162468505173713	0.7488255109098643
INPP5K	Normal developmental change retained	0.04167185	0.06707791	0.060926758	0.0683737401253063	0.06093457943925217	0.10523978685612828	2.9421568	0.4977711	0.00327582125497007	0.015706009990600813	-0.51132584	-0.08283358	0.6091458356827517	0.9399000001925999
ENSG00000288612	Normal developmental change retained	0.010426777	0.02385469	0.016293535	0.01934077907926996	0.020186915887850466	0.02841918294849027	2.9419363	0.955564	0.0032805732424505364	0.015725696993882887	0.9961846	0.30010685	0.31921044898913614	0.6312709991169826
YKT6	Normal developmental change retained	0.032498702	0.055467274	0.05027033	0.05638790520294185	0.04710280373831768	0.0923623445825935	2.9418035	0.5712612	0.0032800786086839323	0.015724873802489676	-0.64843684	-0.11663364	0.5167326868887241	0.8545470977045908
SYT8	Normal developmental change retained	0.0046792966	0.014680763	0.013035528	0.008172160174339416	0.012710280373831769	0.020870337477797526	2.9400406	1.3474886	0.003302615575594917	0.01582357076941374	-0.07555459	-0.02808437	0.9397765386002308	1.0
ENSG00000259321	Normal developmental change retained	0.0020901968	0.008985449	0.006360889	0.004903296104603649	0.007850467289719628	0.010657193605683834	2.9392707	1.7902646	0.0033128899984999753	0.01586811420743108	0.6260712	0.29653215	0.5312976264443434	0.8685593390329217
MAF1	Normal developmental change retained	0.0063923327	0.018148588	0.017795958	0.012258240261509136	0.014205607476635504	0.03507992895204266	2.9387453	1.1867899	0.0033160374063606474	0.015880065848652848	-0.92857456	-0.28817064	0.3531551184139945	0.6751972029572731
ZBTB14	Normal developmental change retained	0.005318528	0.015507237	0.0113608185	0.01171342958321984	0.013084112149532702	0.02175843694493785	2.9386573	1.2525328	0.00331717977112112	0.015883974483191378	0.5142491	0.1855937	0.6071012533470204	0.9381423124799516
BBOX1-AS1	Normal developmental change retained	0.025638247	0.04658674	0.044057775	0.0384091528193952	0.03738317757009345	0.05506216696269977	2.9366558	0.65651464	0.003334914767017096	0.015961049565031797	-0.32700127	-0.07042875	0.7436809129293163	1.0
RANGAP1	Normal developmental change retained	0.07410923	0.1169426	0.0736823	0.11767910651048727	0.0893457943925235	0.1314387211367678	2.936503	0.39523354	0.0033361919557438717	0.015965593146699594	2.4416063	0.34396762	0.014658724859145543	0.09406803104337327
KRT128P	Normal developmental change retained	5.592103e-05	0.004444312	0.00037559716	0.00027240533914464724	0.0037383177570093464	0.0004440497335701599	2.9358976	5.787095	0.003354044480674997	0.0160399939231966	2.5965338	3.3671064	0.009461185415967821	0.06539040695242705
ITM2B	Normal developmental change retained	0.13948213	0.19935699	0.19099693	0.22555162081177232	0.16523364485981412	0.28419182948489974	2.9345894	0.2751703	0.0033563666232385185	0.016049522959394085	-1.5873711	-0.15144442	0.11249282204390562	0.42661595264341684
ENSG00000233290	NEC-specific change	0.03471276	0.058901258	0.030978914	0.06646690275129377	0.05233644859813073	0.05506216696269977	2.934294	0.5208022	0.0033606769565476366	0.01606540163246852	3.5882492	0.72204894	0.00033635499193888343	0.0034089105925993227
PEPD	Incomplete developmental change	1.3803117	1.7491252	1.7949938	0.775265595205643	0.6411214953271095	0.7886323268205913	2.9321241	0.12830378	0.0033823046914757257	0.016162444692913835	-4.8422194	-0.22906251	1.3232971321720672e-06	2.0037911611478645e-05
CDC26	Normal developmental change retained	0.010644382	0.0224747	0.026831904	0.018251157722691376	0.020560747663551402	0.05062166962699819	2.9307942	0.9443685	0.003399468335433409	0.016234903304789265	-2.014644	-0.5053418	0.0439968140869534	0.22416372174162552
ENSG00000250681	Normal developmental change retained	0.0062369723	0.016550872	0.022993434	0.010896213565785896	0.014579439252336438	0.04396092362344582	2.9306564	1.1643381	0.0034026716056725953	0.0162486077518184	-2.4115448	-0.69586015	0.015922659686068798	0.10071459688169611
SLC25A6	Normal developmental change retained	0.08429871	0.12905683	0.11335501	0.13157177880686458	0.10242990654205637	0.19005328596802773	2.9301002	0.36920562	0.0034052745428544795	0.016259443052056816	-0.8909683	-0.10886459	0.3729898265878615	0.7000613200640987
LPAR1	Incomplete developmental change	0.26117566	0.34861353	0.6224653	0.3198038681558176	0.2493457943925254	0.5772646536411994	2.9287968	0.22120489	0.0034185662392160086	0.01631810808834946	-15.957643	-1.0708777	7.403088357716685e-56	1.8679564603320578e-53
ENSG00000289340	Normal developmental change retained	0.0076236306	0.017772047	0.018617108	0.012258240261509136	0.01644859813084111	0.03108348134991124	2.9276996	1.0779655	0.003433844115356245	0.01638300585182898	-0.81318235	-0.24477462	0.41615310759793533	0.7487281203607439
LRR1	Normal developmental change retained	0.01766233	0.034239445	0.026590466	0.03377826205393621	0.033271028037383195	0.04573712255772645	2.9266558	0.70997703	0.0034447833723981604	0.016431977732299503	0.74954337	0.17924814	0.4535656731364375	0.7894681946671753
MPND	Incomplete developmental change	0.034940735	0.057269946	0.068128414	0.05012258240261499	0.04635514018691582	0.10790408525754927	2.924242	0.5738508	0.003469937753524714	0.01654008259901923	-2.7323968	-0.4674683	0.006310323007564998	0.046384630282083915
DOLPP1	Normal developmental change retained	0.016051048	0.032761764	0.029559573	0.02805774993189864	0.0257943925233645	0.05062166962699819	2.922921	0.797738	0.0034865782862987527	0.016613443188471296	-0.32846326	-0.08059377	0.7425753819190436	1.0
IFIH1	Normal developmental change retained	0.09554691	0.13964565	0.12703677	0.14737128847725486	0.11140186915887891	0.18783303730017697	2.9189298	0.34157836	0.0035291510149454124	0.01680643419966866	-0.4899865	-0.058164902	0.6241652686941312	0.952004518130381
NNMT	Incomplete developmental change	0.0055919685	0.014757397	0.025813892	0.012530645600653784	0.014953271028037372	0.04484902309058614	2.9141119	1.136875	0.0035884108633664463	0.017060278455942515	-3.3031588	-0.952662	0.000963656466645983	0.00875851859140091
ENSG00000269807	Normal developmental change retained	0.010614698	0.022737874	0.018230597	0.018523563061836022	0.020560747663551402	0.03374777975133219	2.913368	0.91498804	0.003594854453856141	0.017089244649930335	0.3784451	0.10690116	0.7051163663936008	1.0
AVPR1A	Normal developmental change retained	0.0034056262	0.010445868	0.0037860821	0.004903296104603649	0.0108411214953271	0.005772646536412076	2.913024	1.4927505	0.0036004022207603626	0.01711394703236585	2.5851972	1.3701996	0.009764416718641903	0.06719055607805897
MFSD6	Incomplete developmental change	0.15759498	0.21667732	0.23436855	0.21710705529828786	0.16934579439252445	0.3037300177619864	2.9125352	0.27307463	0.003601554116983524	0.017116081037265897	-3.337116	-0.30916512	0.0008528427631858199	0.007849506120132878
ANKRD37	Incomplete developmental change	0.006342348	0.016174985	0.04098215	0.01307545627894308	0.01570093457943924	0.05284191829484898	2.9114997	1.084493	0.003618186494439372	0.01718673877352795	-5.085502	-1.4037005	3.844835153693327e-07	6.2999926754561785e-06
MIR23AHG	Normal developmental change retained	0.05980725	0.09947604	0.11606434	0.08934895123944406	0.07140186915887843	0.12655417406749614	2.9113016	0.45105922	0.0036170666289437768	0.017183095375700327	-2.4243593	-0.36803815	0.015372357285949623	0.09789355698671663
CASP9	Normal developmental change retained	0.057165932	0.09062771	0.10175515	0.09506946336148163	0.07813084112149533	0.1487566607460037	2.9089708	0.42775574	0.0036438725918871134	0.017296940001922084	-2.470069	-0.34900972	0.013542895222227328	0.08804057022186977
DDX17	NEC-specific change	1.881903	2.2571013	1.7367013	0.8937619177335581	0.7857943925233729	0.876110124333911	2.9063816	0.099877276	0.003673179518912715	0.017429260081069025	5.8160253	0.22065304	6.411318523367381e-09	1.3030817589772316e-07
AP2M1	Normal developmental change retained	0.070233956	0.105818726	0.085942164	0.1119585943884497	0.08785046728971975	0.15097690941385444	2.9036977	0.3875474	0.0037053469578327064	0.017571621983887148	0.49532717	0.066496894	0.620391440173215	0.9489456513482594
NUDT16-DT	Normal developmental change retained	0.17402011	0.24522574	0.2228587	0.2582402615091307	0.18280373831775826	0.2988454706927147	2.9025266	0.25561717	0.0037190655027557864	0.017626379742404018	-0.6667284	-0.061366603	0.5049768850999241	0.8427948802466184
MTCH1	Normal developmental change retained	0.082697585	0.12483889	0.0900573	0.128030509397984	0.09943925233644886	0.14209591474245142	2.9022963	0.36606073	0.0037219084361067994	0.017636626828949425	2.158675	0.29366755	0.030924058049787897	0.1707801971998833
AREL1	Incomplete developmental change	0.17765611	0.24648948	0.34808606	0.27186052846636233	0.196635514018693	0.43250444049733017	2.9022734	0.24550253	0.0037219519060559623	0.017636626828949425	-9.094313	-0.71722806	1.3653134719840127e-19	6.622314288712894e-18
NUCB1-AS1	Normal developmental change retained	0.0120688155	0.02433918	0.01648959	0.020702805774993192	0.02242990654205608	0.032415630550621716	2.9012015	0.88075954	0.003736463428438828	0.017703667643326915	1.1711696	0.33040768	0.24158887741366067	0.6290090984637076
MTHFR	Normal developmental change retained	0.1434788	0.20329969	0.16752647	0.20839008444565874	0.15700934579439346	0.23889875666074434	2.900763	0.2853312	0.0037397334124817496	0.017715713786093018	0.75691026	0.078388005	0.4491398944460623	0.7853518525542456
EDN2	Incomplete developmental change	0.0012357779	0.0072628977	0.02025545	0.0027240533914464717	0.0063551401869158895	0.03108348134991124	2.8973286	2.2439506	0.003789680723150946	0.017933133014867823	-4.1439624	-1.6372622	3.488560508919925e-05	0.00042608787581650636
PDAP1	NEC-specific change	0.06873022	0.105745316	0.056793317	0.11168618904930505	0.08598130841121505	0.10701598579040894	2.8957005	0.39007467	0.003801177071575803	0.017982292697843256	4.1419334	0.6188345	3.506386047849076e-05	0.00042784762655513484
IFT57	Incomplete developmental change	0.03495509	0.057933364	0.0702387	0.06183601198583478	0.05495327102803726	0.1176731793960929	2.8911827	0.51496905	0.0038565380158634786	0.01822471502149633	-3.0610156	-0.4891645	0.0022179996531258754	0.018526954907019534
SAE1	Normal developmental change retained	0.13755624	0.19745477	0.15700701	0.21438300190684126	0.15663551401869252	0.23801065719360404	2.8908582	0.28156433	0.0038597610415078035	0.01823463748538485	1.0288618	0.10601016	0.30359545601793353	0.6290090984637076
FZD5	Normal developmental change retained	0.04199321	0.06990369	0.07128928	0.07763552165622427	0.061682242990654036	0.11900532859680339	2.8872268	0.47660613	0.0039056275815946414	0.01843522845483143	-1.5563853	-0.24516405	0.11968096248342569	0.4452084264775697
ENSG00000254933	Normal developmental change retained	8.069476e-05	0.0046594334	0.0020982448	0.00027240533914464724	0.0037383177570093464	0.0044404973357015974	2.885522	5.344991	0.003938618995429299	0.01857474993602712	1.1066064	0.8299027	0.2685257228249749	0.6290090984637076
MRPL28	Normal developmental change retained	0.008447019	0.019676594	0.016081976	0.013892672296377024	0.016822429906542046	0.024422735346358818	2.8852391	1.0318196	0.003932134633008286	0.018549558496390343	0.5208854	0.17076056	0.6024700394913962	0.9336224656532064
ACSF2	Incomplete developmental change	0.4250324	0.57191354	0.717446	0.45110324162353044	0.32710280373832074	0.5479573712255694	2.880981	0.1862669	0.0039820380372776075	0.018763162877537005	-7.7224193	-0.51032406	1.3783622979834847e-14	4.671084703354192e-13
SSR2	Normal developmental change retained	0.035413407	0.058354296	0.04412589	0.062108417324979424	0.054205607476635394	0.08214920071047971	2.880746	0.5184904	0.003986244135004032	0.018781164559445274	1.0573035	0.19223906	0.29042535215984683	0.6290090984637076
ENSG00000289754	Normal developmental change retained	0.020526275	0.037241306	0.04212822	0.03187142467992369	0.03252336448598133	0.06616341030195377	2.8794477	0.69584906	0.004002884205865679	0.01885591555980333	-1.5533028	-0.3329487	0.12041610814039734	0.4472257195104538
ARMH3	Normal developmental change retained	0.6745155	0.86422956	0.8080404	0.6303459547806985	0.49383177570093956	0.66740674955594	2.87831	0.14240932	0.004015861056635579	0.018915214405265442	-1.9313787	-0.10184022	0.053493592101197716	0.25869224907091626
KCTD17	Normal developmental change retained	0.0015844567	0.008708913	0.004749846	0.0038136747480250603	0.006728971962616824	0.009325044404973355	2.8778956	2.0475645	0.004030686280671595	0.01897403194742826	0.999381	0.52404106	0.31766371064294835	0.62933108420692
PSAT1	Normal developmental change retained	0.0029030188	0.009296301	0.00482166	0.005992917461182238	0.010467289719626165	0.008880994671403195	2.877675	1.4692957	0.004029826831665885	0.0189718200936258	1.6550149	0.77538323	0.09798920009452865	0.39039616273134237
TMX3	Normal developmental change retained	0.35518166	0.4761908	0.42396784	0.4505584309452412	0.32261682242990947	0.49422735346358115	2.8773	0.1847899	0.0040289982970745175	0.01896975336661847	-1.0706246	-0.07200209	0.28439088074786384	0.6290090984637076
IAH1	Normal developmental change retained	0.056596767	0.09090233	0.09305792	0.09697630073549415	0.07551401869158876	0.16296625222024852	2.8771648	0.42382702	0.004031786532617409	0.018975542724016872	-2.334249	-0.3184823	0.019622691814024828	0.1190911038770985
IFITM10	Incomplete developmental change	0.013799326	0.03073136	0.04142202	0.024244075183873594	0.022803738317757016	0.0683836589698046	2.877086	0.8385759	0.004035164559332107	0.01898960607946994	-3.1178424	-0.7160835	0.0018326431822773342	0.015676454890311192
LINC00543	Normal developmental change retained	0.0011291754	0.008513784	0.0033173666	0.0019068373740125303	0.00560747663551402	0.004884547069271757	2.8762474	2.5545716	0.004052227409657759	0.01906437739305512	1.6186035	1.0883751	0.10560536374193018	0.4095141036867577
ETFB	Normal developmental change retained	0.09702715	0.13991736	0.13602743	0.14655407245982088	0.11663551401869206	0.20737122557726362	2.8760831	0.33635008	0.00404438915192894	0.019031178173798	-1.5434756	-0.1773615	0.12277969578208468	0.452899931620669
ZNF692	Normal developmental change retained	0.099618286	0.15112041	0.10389451	0.14655407245982088	0.11177570093457985	0.1776198934280635	2.8745372	0.34178746	0.00406477309361029	0.01911416764316666	1.8206906	0.22384855	0.06871644717202113	0.3093034055257496
RHBDD3	Normal developmental change retained	0.023342162	0.043428272	0.0275217	0.044674475619722064	0.03551401869158879	0.05239786856127882	2.873901	0.6308135	0.004074906653330725	0.019155140048882066	1.7907243	0.40257746	0.07340136858640987	0.32412947473893616
PANK2	Normal developmental change retained	0.0935182	0.13993785	0.12220907	0.1601743394170539	0.11775700934579487	0.2020426287744218	2.8703299	0.3255569	0.0041194962045358165	0.0193434795264184	-0.34250683	-0.03946118	0.7319841569446789	1.0
FLNA	Normal developmental change retained	0.07058481	0.11588799	0.113125384	0.09861073277036203	0.07626168224299064	0.16873889875666048	2.8699064	0.42499107	0.004125039619240606	0.01936764166773805	-2.173074	-0.29754966	0.02982225375082154	0.16608921696677806
LSG1	Normal developmental change retained	0.1648462	0.23814814	0.19315155	0.2476164532824898	0.17046728971962727	0.2753108348134967	2.8693109	0.26360595	0.00413244198946331	0.019393048087393682	0.6071639	0.05875069	0.543770266315057	0.8809047515011984
DUOXA1	Normal developmental change retained	0.0010292374	0.0076962193	0.0026031155	0.002996458730591119	0.0063551401869158895	0.003996447602131438	2.863763	2.3753767	0.0042159714843773115	0.01975268225382012	1.8699836	1.3052043	0.061555276893677714	0.2866066425249371
CD2BP2	Normal developmental change retained	0.040137038	0.06581798	0.060160488	0.06374284935984731	0.0530841121495326	0.10257548845470729	2.862403	0.5098316	0.004223825647366927	0.019779965513556555	-0.5809505	-0.09852815	0.5613003973423258	0.8977340629853056
MOB3C	Normal developmental change retained	0.011469579	0.024276273	0.015440171	0.01934077907926996	0.021308411214953273	0.029751332149200754	2.8616986	0.87508136	0.004235093125033136	0.019828916931339646	1.51179	0.45007497	0.1306535763072927	0.47133623668512786
DDIT4	NEC-specific change	0.01689883	0.03436805	0.010276111	0.02315445382729501	0.026168224299065436	0.019982238010657204	2.8591456	0.8111282	0.004268359129889908	0.019965474297125994	4.1760893	1.3682926	3.0306539463557824e-05	0.00037401618317190545
FBXL19-AS1	Normal developmental change retained	0.021415086	0.039402485	0.020029156	0.03105420866248975	0.03289719626168226	0.03952042628774424	2.8585603	0.70212805	0.0042756872267284245	0.019997831018749596	2.6353886	0.65982556	0.008433146976383855	0.05932471250589715
CTNNB1	Normal developmental change retained	0.7294541	0.9428469	0.8049794	0.6521383819122691	0.49869158878505176	0.6447602131438623	2.8574953	0.14149545	0.004288561476741909	0.020054193085690175	1.3922195	0.07686869	0.16391881781086817	0.5306213813420408
ZNF839	Normal developmental change retained	0.12631835	0.18136334	0.13580234	0.18986652138382185	0.14168224299065496	0.21536412078152634	2.857317	0.29469335	0.004291248622379446	0.020064555474045176	1.6398269	0.17894332	0.10110574909812457	0.3981279024484896
CLIC6	NEC-specific change	0.16574149	0.22396873	0.10172403	0.20566603105421213	0.17233644859813196	0.14342806394316188	2.8559456	0.27163592	0.004308782599282423	0.02013908196754539	8.323462	0.97640127	1.1155625033321523e-16	4.442000227904264e-15
TELO2	Normal developmental change retained	0.058853995	0.091592506	0.076587856	0.08771451920457618	0.07214953271028031	0.12833037300177674	2.8559008	0.43203217	0.004310643997300557	0.020145848501011757	0.14970715	0.022429667	0.881001809792209	1.0
ENSG00000289929	Normal developmental change retained	0.008159494	0.017020535	0.015299099	0.014982293652955616	0.01906542056074766	0.02841918294849027	2.8554835	0.962861	0.004317993836664524	0.020176325451726058	0.0719791	0.021522993	0.9426214677827389	1.0
MGAT1	Normal developmental change retained	0.116885565	0.16911495	0.14699434	0.1806047398529034	0.13308411214953336	0.23445825932504283	2.8543773	0.30441278	0.004331195019946764	0.020234126542725203	-0.56264955	-0.0601143	0.5736992328771885	0.9093810703291885
ZNF512B	Incomplete developmental change	0.008917011	0.021858392	0.051861353	0.017433941705257437	0.01644859813084111	0.08570159857904103	2.8542862	0.98413515	0.0043368112544113204	0.020258420572405032	-6.126964	-1.4532496	9.802143699629844e-10	2.191665720314849e-08
FGA	NEC-specific change	0.013932419	0.030411236	0.011150387	0.022064832470716424	0.02317757009345795	0.019538188277087042	2.8534849	0.84092605	0.004346250296967754	0.020300565601547638	3.4766572	1.1595082	0.000512870361309829	0.00499515217101321
PRKCH	Incomplete developmental change	0.13763535	0.19348213	0.32447058	0.20266957232362087	0.1506542056074775	0.3681172291296583	2.8519304	0.28226566	0.004364294524570348	0.020380937356878293	-10.591439	-0.9450977	6.497071500217322e-26	4.545896378126195e-24
PLA2G4C	Incomplete developmental change	0.0846666	0.13486089	0.1903591	0.10351402887496566	0.0844859813084113	0.19538188277086954	2.8518133	0.39417395	0.00436642524328329	0.02038893244773321	-5.37686	-0.6901849	7.952922467277191e-08	1.4233422209168122e-06
AHNAK2	Normal developmental change retained	0.0039658616	0.018303609	0.008583343	0.008444565513484064	0.010467289719626165	0.013321492007104791	2.8506563	1.5085763	0.004390975710981135	0.020493744984987475	1.2241004	0.55312634	0.22097876885039505	0.6212460504258479
CHKB-CPT1B	Normal developmental change retained	0.006835669	0.016470144	0.011378681	0.012258240261509136	0.015327102803738306	0.025754884547069302	2.8493025	1.0529997	0.004404464338151614	0.02054882202905799	0.9050441	0.29876056	0.3654876656561692	0.6903393647598199
ENSG00000285708	Incomplete developmental change	0.028033318	0.047609296	0.11176423	0.04712612367202388	0.044112149532710226	0.16341030195381867	2.847994	0.5678312	0.004419835841513013	0.02061263798218739	-8.80746	-1.3785543	1.863872326367874e-18	8.412127391053081e-17
TACO1	Normal developmental change retained	0.011636704	0.025558503	0.023828305	0.019885589757559254	0.02242990654205608	0.041296625222024874	2.847026	0.8777151	0.004435091738350443	0.020671908257483714	-0.622794	-0.1656528	0.5334487435774355	0.8706017934493099
UGT2B7	Normal developmental change retained	0.011354735	0.025623979	0.030610038	0.018523563061836022	0.020934579439252338	0.05550621669626993	2.8462272	0.9038969	0.0044463482481625445	0.020722391328262955	-2.376203	-0.58299947	0.01753026747922991	0.10889858594988185
COG4	Normal developmental change retained	0.30089325	0.4177919	0.38322335	0.4004358485426288	0.28037383177570335	0.44094138543516304	2.8451304	0.19960277	0.004458822538530442	0.02077257629210327	-1.3709257	-0.10159836	0.1704606060446364	0.5383680498597223
SUSD6	Incomplete developmental change	0.53808004	0.6870491	0.9930132	0.5311904113320524	0.411214953271032	0.7011545293072715	2.84419	0.15973379	0.004470927866196223	0.020822995909336617	-13.33706	-0.73317546	7.0781264290258035e-40	1.02586488345446e-37
HDAC10	Normal developmental change retained	0.07914665	0.1173075	0.08205122	0.12067556524107838	0.09196261682243008	0.14253996447602157	2.844183	0.37028643	0.004471921312124173	0.02082563106606321	1.9985614	0.27204683	0.04571192373838453	0.2305145761843067
ZNF217	NEC-specific change	0.15874241	0.22466527	0.1185349	0.23099972759466553	0.17009345794392633	0.18827708703374713	2.8419561	0.26581135	0.004503111845499548	0.020956855949172112	6.3884916	0.70322543	1.8398447500667992e-10	4.413633479741527e-09
EHMT2-AS1	Incomplete developmental change	0.07222617	0.11606242	0.12217145	0.11250340506673899	0.08224299065420566	0.19138543516873818	2.840524	0.39535597	0.004524330479260527	0.02104755881534478	-3.0566292	-0.39020723	0.002250418780654911	0.01876877783530277
IFI44L	Normal developmental change retained	0.0031016958	0.010491222	0.004180551	0.005720512122037591	0.00897196261682243	0.007548845470692715	2.8391383	1.5634921	0.0045491685140069005	0.02115704405454188	2.1833847	1.1693525	0.029060502789365047	0.1627401523501034
WSCD1	Incomplete developmental change	0.0063172374	0.016605884	0.02984402	0.014165077635521672	0.01570093457943924	0.04928952042628772	2.8372056	1.0696312	0.004576121017873886	0.02126968714358623	-3.95246	-1.0720392	7.8557200893352e-05	0.0009007719729466579
ADORA2B	Normal developmental change retained	0.009258038	0.019179216	0.013652475	0.017706347044402083	0.021308411214953273	0.022646536412078172	2.8360026	0.8795136	0.004590396092249381	0.021330449322553468	1.2935449	0.4035399	0.19588351959669256	0.5783046764061676
MBOAT1	Incomplete developmental change	0.3016937	0.40974462	0.47770774	0.36992645055843	0.26803738317757236	0.4804618117229065	2.8358996	0.20371853	0.0045890025517349945	0.02132600880469422	-6.19037	-0.44351673	6.493214793081474e-10	1.4824499483988825e-08
ENSG00000265784	Normal developmental change retained	0.002997314	0.010867637	0.004362703	0.008172160174339416	0.009345794392523364	0.010657193605683834	2.8342476	1.4622673	0.0046215009750846915	0.021464745301351867	1.9964387	0.95269716	0.0459531799669335	0.23149146146992114
HLA-K	Normal developmental change retained	0.05159261	0.08445345	0.05812389	0.08144919640424932	0.06093457943925217	0.08880994671403218	2.832364	0.45693973	0.0046413663051782066	0.021544681758609123	1.6385957	0.2750314	0.10136265316199214	0.3988170383519991
NDUFB3	Normal developmental change retained	0.004825328	0.0129031325	0.009187535	0.011168618904930544	0.013457943925233636	0.018206039076376558	2.8319073	1.1533933	0.00465241437780039	0.02159184936339687	0.86409503	0.32174504	0.38757827410081513	0.716917491250864
WNK4	Normal developmental change retained	0.019120414	0.036105763	0.02973948	0.026150912557886118	0.030280373831775727	0.04884547069271756	2.8295553	0.7405053	0.00468234804810856	0.021705948143435568	0.17193742	0.041549318	0.8634938000478946	1.0
UBE2F-SCLY	Normal developmental change retained	0.014842999	0.02995259	0.03675277	0.029964587305911165	0.026168224299065436	0.06616341030195377	2.8274963	0.7621261	0.004714336161956162	0.02184001749962463	-2.166362	-0.4956336	0.03033229185963354	0.16821796480815784
ZNF865	Normal developmental change retained	0.04461046	0.07170103	0.0666678	0.08008716970852608	0.0624299065420559	0.10923623445825976	2.8268492	0.45471615	0.004721892924764502	0.02186844903948471	-0.5207003	-0.08316749	0.6025990098717546	0.9337331864176754
HLF	Normal developmental change retained	0.005970464	0.016700502	0.009874413	0.011168618904930544	0.013084112149532702	0.011989342806394312	2.8263144	1.2066413	0.004733798696331283	0.021919418932579714	1.6418014	0.69915515	0.1006963567602542	0.39722245293729114
SLC22A20P	Incomplete developmental change	0.027658371	0.046940796	0.057981394	0.04767093435031317	0.04112149532710277	0.09769094138543548	2.8252451	0.5928371	0.004745498467812599	0.021963151908908757	-3.0816453	-0.550261	0.002070171221918409	0.017429667732535042
TNFSF14	Normal developmental change retained	0.0015075636	0.007720149	0.0027662374	0.002996458730591119	0.007102803738317759	0.006660746003552396	2.82469	2.0695443	0.004761607947948438	0.022020967127178825	1.8884693	1.1518333	0.059034671673566276	0.27803683842016796
SAXO2	Normal developmental change retained	0.004865362	0.014309442	0.013382225	0.00898937619177336	0.012710280373831769	0.019538188277087042	2.8238773	1.2972131	0.004770039599402123	0.02205158424261293	-0.34564677	-0.12763865	0.729622998033082	1.0
RP2	Incomplete developmental change	0.026843395	0.045730274	0.066102035	0.049032961046036404	0.045607476635513955	0.11145648312611059	2.8234591	0.5627515	0.004772125760724454	0.022059134342264784	-4.3482695	-0.73664707	1.4013162008117282e-05	0.00018300159921461395
MBD1	Normal developmental change retained	0.15164362	0.21975374	0.15385444	0.22446199945519368	0.15626168224299158	0.24511545293072645	2.8215852	0.27383134	0.0047991545897864045	0.02217144770073222	2.257137	0.23336494	0.024044276764686158	0.14017656537949316
ENSG00000290927	Normal developmental change retained	0.08365172	0.12031201	0.121368185	0.12285480795423555	0.0979439252336451	0.18294849023090531	2.8197777	0.359056	0.004825465749236946	0.022284545382298796	-1.8130031	-0.22338313	0.06989236430952558	0.31294762386403796
ENSG00000290832	Normal developmental change retained	0.087672964	0.13364753	0.087146275	0.1579950967038966	0.1084112149532714	0.16296625222024852	2.818319	0.32928485	0.00484897837494907	0.02238251648372226	2.6447647	0.33213115	0.008201845565399908	0.0579868576283166
ENSG00000131152	Normal developmental change retained	0.014121599	0.02887558	0.028605035	0.024244075183873594	0.025420560747663565	0.056394316163410244	2.813345	0.7910559	0.00492598099392516	0.022722877942802637	-1.1704248	-0.27705348	0.24188670165892456	0.6290090984637076
MDGA1	Normal developmental change retained	0.006315195	0.017006712	0.007664301	0.014709888313810968	0.014579439252336438	0.01598579040852575	2.8132563	1.0889063	0.004930652283834656	0.022737964480888266	2.153333	0.82841116	0.031347918219936294	0.17251451254090377
DISP2	Incomplete developmental change	0.02820124	0.0545608	0.12698422	0.04848815036774711	0.03962616822429904	0.16518650088809927	2.8120592	0.59573054	0.004945803842976548	0.02280351785128498	-9.352972	-1.4943067	1.3631575557728867e-20	7.062026239471067e-19
CASKIN2	Normal developmental change retained	0.029152106	0.05355042	0.042185385	0.043857259602288125	0.03999999999999997	0.0746003552397869	2.8055806	0.6100099	0.005044926440057898	0.023220966708689936	0.03338669	0.006743363	0.9733675902420182	1.0
NOC4L	Normal developmental change retained	0.015449956	0.032615475	0.019962437	0.02533369654045218	0.023551401869158887	0.043072824156305506	2.801791	0.8046707	0.0051059194667763645	0.02347065000878567	1.2089589	0.3212559	0.22674086018164827	0.6290090984637076
HCG27	Normal developmental change retained	0.0071137953	0.018014256	0.014407489	0.014709888313810968	0.015327102803738306	0.025754884547069302	2.8013291	1.0292015	0.005115532179752641	0.023512617847059377	0.2980351	0.09751393	0.7656890243368919	1.0
ENSG00000234244	Normal developmental change retained	0.0009342062	0.0061294623	0.0020863647	0.001362026695723236	0.00560747663551402	0.0044404973357015974	2.8005733	2.5664108	0.005131891061963413	0.023583356698640586	1.814114	1.263306	0.06973450531263825	0.3125093839604053
KCNK5	NEC-specific change	0.3239599	0.433678	0.27230215	0.329882865704169	0.26018691588785264	0.31571936056838046	2.798224	0.21141525	0.005158319930188134	0.023693629877410086	5.254806	0.44569573	1.5457024550888927e-07	2.6673500410318535e-06
RGS16	NEC-specific change	0.0025908065	0.009892428	0.00081508834	0.0027240533914464717	0.007102803738317759	0.002220248667850799	2.7968552	1.8379799	0.005187659818383241	0.023814918725077967	3.637838	3.1345851	0.00027965898506893166	0.002884734855938749
ECEL1	Normal developmental change retained	0.000522589	0.004548625	0.000788826	0.001089621356578589	0.004485981308411216	0.0017761989342806395	2.795687	2.890792	0.005211932412287101	0.023919459423721156	2.4692254	2.2568161	0.013589779616855	0.08828643113415219
SPTBN1-AS2	Normal developmental change retained	0.010328327	0.02238723	0.01603308	0.01879596840098067	0.02168224299065421	0.026642984014209625	2.795128	0.8854351	0.0052123968829218634	0.023919459423721156	0.9288893	0.28010654	0.3529924794490037	0.6750282931406163
POFUT2	Normal developmental change retained	0.17312035	0.241104	0.18438889	0.23889948242986067	0.17233644859813196	0.26776198934280415	2.7928436	0.25678322	0.005245619743790983	0.024056049560517306	1.4372625	0.13917111	0.15070763623340377	0.5187052420167007
PSMD9	Normal developmental change retained	0.062858544	0.09607308	0.0764705	0.09942794878779597	0.07962616822429909	0.13987566607460067	2.7918632	0.399116	0.005262164299285588	0.024120564481043823	0.36326197	0.051106125	0.7164249773330723	1.0
CDH3	NEC-specific change	0.016601324	0.03294038	0.013428319	0.029964587305911165	0.028785046728971985	0.027531083481349947	2.791451	0.72926086	0.005271242181687947	0.02415822897766411	3.349549	0.9589523	0.0008165640214711832	0.007555583263842615
BSDC1	Incomplete developmental change	0.26632127	0.3603304	0.40536365	0.3456823753745577	0.2523364485981329	0.4640319715808109	2.7912505	0.20862225	0.005271373385286025	0.02415822897766411	-5.7107625	-0.41775137	1.1908719183928654e-08	2.36128178672214e-07
RAD9A	Normal developmental change retained	0.21298675	0.29078758	0.21304487	0.26614001634432505	0.19962616822430052	0.2944049733570132	2.7905595	0.24127829	0.0052822899207265175	0.024203702913016555	2.0054095	0.18350522	0.044974641277439296	0.2279058356845722
GTF2A2	Normal developmental change retained	0.04756898	0.07103302	0.073477805	0.07872514301280285	0.0691588785046728	0.12255772646536471	2.7895904	0.43788263	0.005298620927643361	0.02427396443408997	-1.5841303	-0.23597467	0.11322860999619042	0.42830048090498096
ENSG00000246130	Normal developmental change retained	0.0017202746	0.008045182	0.0024902765	0.004086080087169708	0.006728971962616824	0.005772646536412076	2.7889013	1.8932903	0.00531987048353484	0.024352984847450614	2.1730523	1.3269361	0.02983811777938663	0.16612057386767692
ENSG00000250271	Incomplete developmental change	0.005032671	0.0124252895	0.028196393	0.008444565513484064	0.012710280373831769	0.0568383658969804	2.7887764	1.2524122	0.005315397955672636	0.024334798312056597	-4.7342467	-1.3485068	2.27211095215355e-06	3.324737354205937e-05
ODF2	Normal developmental change retained	0.055383228	0.087197214	0.07456644	0.08989376191773335	0.07514018691588782	0.1323268206039081	2.7887561	0.42024285	0.005313097674122402	0.02432884161113425	-0.26773438	-0.039387055	0.7889150237055879	1.0
RTN4IP1	Normal developmental change retained	0.047876608	0.07611657	0.061688054	0.08226641242168325	0.06654205607476622	0.09946714031971614	2.7880905	0.437749	0.005324310417580224	0.024371018772001294	0.64711976	0.104378715	0.5175846460636868	0.8553170142865187
CMTR1	Normal developmental change retained	0.10496913	0.15355991	0.13443568	0.16671206755652573	0.1218691588785052	0.19671403197158	2.7877924	0.31070364	0.005328578947740528	0.024385972897008574	-0.10040634	-0.011609568	0.9200258224222566	1.0
PRC1	Normal developmental change retained	0.014135805	0.02737193	0.030074507	0.02751293925360935	0.02504672897196263	0.0621669626998223	2.7857401	0.7464597	0.005364775075368541	0.02454239705216507	-1.6388024	-0.37113193	0.10131844486331812	0.398675309304611
NUMBL	Normal developmental change retained	0.05764357	0.093146324	0.06647126	0.08853173522201012	0.06841121495327092	0.1101243339254001	2.7841268	0.43380347	0.005389595003193065	0.024642052151487737	1.1488055	0.18123764	0.2506930181074688	0.6290090984637076
GMPPB	NEC-specific change	0.02246442	0.039772745	0.019337503	0.03405066739308086	0.03476635514018692	0.040852575488454716	2.783328	0.6620467	0.005403171759362825	0.02469948918966027	2.9563868	0.7355661	0.003129147667312361	0.025083659770004502
TMEM92	Normal developmental change retained	0.07559334	0.11604253	0.11514716	0.12612367202397137	0.09158878504672914	0.18428063943161577	2.7811365	0.3593276	0.005439349340056276	0.024841548735070856	-1.8728577	-0.23546712	0.061147277658534366	0.2851704776302726
LINC01588	Incomplete developmental change	0.069987535	0.10487369	0.16383992	0.1154998637973301	0.09046728971962632	0.23712255772646373	2.7740943	0.3665756	0.005557918184128931	0.0253379048615157	-7.4069266	-0.8593577	1.5271722143585726e-13	4.804278584937582e-12
ENSG00000262495	Normal developmental change retained	0.00078241964	0.0054176236	0.002727316	0.0016344320348678832	0.005233644859813085	0.005328596802841917	2.7729023	2.5566957	0.005589133207702132	0.02546114209061538	1.252224	0.8357131	0.21055190578261887	0.6039715773315986
ENSG00000251584	Incomplete developmental change	0.049771145	0.078519806	0.13021956	0.08390084445655113	0.06803738317756998	0.18872113676731728	2.7718916	0.43308973	0.005595919149833067	0.025484903278646845	-7.078337	-0.9444525	1.6826212966666733e-12	4.851408638547878e-11
MAST3-AS1	Normal developmental change retained	0.009369326	0.02292843	0.011998346	0.018251157722691376	0.017196261682242982	0.020426287744227365	2.7718344	0.9542372	0.0056013637153943365	0.025504928491096156	2.0134654	0.7153362	0.04412349202624663	0.2246916045899988
SEMA6B	Normal developmental change retained	0.007922875	0.019098183	0.011482766	0.0166167256878235	0.01570093457943924	0.023978685612788656	2.771046	1.0111723	0.005614729640993588	0.025558618812591673	1.2768999	0.43090343	0.20170157331754296	0.5891665882760965
TADA2B	Normal developmental change retained	0.023947606	0.042445313	0.031537082	0.03922636883682914	0.035140186915887855	0.05994671403197151	2.7677362	0.6260285	0.005668472582668626	0.025798437180448296	0.71544564	0.15438238	0.47436824249548215	0.8121210994215148
ENSG00000271781	NEC-specific change	0.0048156655	0.014157818	0.0022842346	0.008716970852628712	0.011214953271028033	0.004884547069271757	2.7677152	1.2831076	0.0056733815015409875	0.025818365794041957	3.8327558	2.2807407	0.00012905685452417744	0.0014219028736693197
MMP10	NEC-specific change	0.0007790014	0.0076912697	0.00035696765	0.001089621356578589	0.004485981308411216	0.0013321492007104796	2.7667654	3.008239	0.005696340347250196	0.025905900469778673	2.9814768	3.7933218	0.002893307449698153	0.023393373100680834
ZNHIT1	Normal developmental change retained	0.058297142	0.09388803	0.07496831	0.09643149005720486	0.07177570093457937	0.12522202486678569	2.7665114	0.41119993	0.005689452746608223	0.025879410597265763	0.501668	0.07571262	0.615923679292878	0.9455082155517656
AQP3	Incomplete developmental change	0.084698826	0.13284306	0.21658611	0.12013075456278909	0.0912149532710282	0.2690941385435146	2.7657745	0.36363542	0.005701693432029767	0.025925403058168588	-8.7674675	-0.9871241	2.529747944388266e-18	1.1250563049846555e-16
MDH2	Incomplete developmental change	0.033702098	0.05513001	0.06770668	0.06619449741214913	0.05570093457943912	0.12522202486678569	2.7649822	0.48476425	0.005716307396700299	0.025984573658593406	-3.3416271	-0.5215149	0.0008391871926708713	0.0077428453786824725
ENSG00000188223	Normal developmental change retained	0.013967362	0.02784417	0.027676595	0.023426859166439655	0.024672897196261694	0.0484014209591474	2.764747	0.78518015	0.00572152846695335	0.026001025875671355	-0.7501924	-0.18857808	0.45317474669801516	0.7892662740161205
COX4I1	Normal developmental change retained	0.026910929	0.045789305	0.052716415	0.04712612367202388	0.04299065420560743	0.09147424511545317	2.763459	0.5639017	0.005742973157289391	0.02609360951797712	-2.1289232	-0.39273795	0.03331078778887346	0.18054385985557816
TMEM140	Incomplete developmental change	0.023649883	0.043546867	0.077285096	0.04249523290656489	0.03738317757009345	0.12300177619893488	2.7632613	0.6122553	0.005747270386191835	0.0261106981310542	-6.177821	-1.0803537	7.077832548644097e-10	1.607631947079619e-08
VWA5A	Normal developmental change retained	0.09822354	0.14251421	0.15610565	0.15064015254699079	0.11252336448598173	0.21492007104795618	2.7623436	0.3204003	0.0057613174411609135	0.026167192384784013	-2.5384834	-0.29284927	0.011164265728818377	0.07512469427414638
CHMP4B	Incomplete developmental change	0.20260072	0.2743086	0.36716625	0.287660038136751	0.21046728971962775	0.4005328596802793	2.7610412	0.22640978	0.005783791952778272	0.026264369686348033	-7.0611215	-0.57367516	1.890348703797964e-12	5.4182578680137286e-11
TFPT	Normal developmental change retained	0.01953326	0.038251318	0.026074983	0.0384091528193952	0.03252336448598133	0.051509769094138506	2.7593758	0.64753395	0.005817339141909144	0.02640685883041494	1.1280627	0.2619593	0.25935019552067884	0.6290090984637076
OSTF1	Incomplete developmental change	0.11338909	0.16086805	0.19497705	0.17352220103514224	0.13570093457943994	0.25710479573712053	2.7590983	0.29242027	0.005818432507644392	0.026409360262584267	-4.3736305	-0.45259833	1.2477987296967182e-05	0.0001640974953788031
YWHAH	Normal developmental change retained	0.011852365	0.026992211	0.02589273	0.019885589757559254	0.020560747663551402	0.043516873889875664	2.758252	0.89134145	0.005837817127414606	0.026487470275862898	-0.97628236	-0.26316473	0.3289725065692969	0.643655589671111
BNIP1	Normal developmental change retained	0.011061435	0.022603152	0.026295032	0.020702805774993192	0.02242990654205608	0.047513321492007085	2.756411	0.8277776	0.005869632461918196	0.02660455711378372	-1.6284163	-0.41318506	0.10350163549011447	0.4035853725986883
CDK12	Normal developmental change retained	0.7427333	0.9325722	0.82781494	0.652955597929703	0.5057943925233696	0.6727353463587818	2.7557902	0.13625741	0.005876856332068133	0.02662490926216894	-0.7317769	-0.038411226	0.4643396950384332	0.8014521467237207
ENSG00000284716	Normal developmental change retained	0.0023834275	0.009153194	0.007619854	0.0054481067828929435	0.008224299065420562	0.011545293072824153	2.7555358	1.6137062	0.005891364134882179	0.026680707769040485	0.30686134	0.14631236	0.7589618794417946	1.0
BAHCC1	Incomplete developmental change	0.26306313	0.35673252	0.37686008	0.30890765459003233	0.2242990654205625	0.390763765541736	2.7543092	0.22139908	0.005903574595975285	0.02673103446534676	-3.548759	-0.28902987	0.0003906796162392784	0.003913868741333137
UPK3BP1	Normal developmental change retained	0.003124048	0.011176819	0.010502606	0.005992917461182238	0.009345794392523364	0.01420959147424511	2.7540329	1.5256903	0.005917188744992344	0.026785207055552814	0.0032230818	0.0014598784	0.9974284887859386	1.0
TRPT1	Normal developmental change retained	0.01972266	0.03757956	0.031760395	0.03241623535821298	0.0310280373831776	0.05994671403197151	2.7534862	0.68240535	0.00592158685219223	0.02680013350632502	-0.15218462	-0.03453551	0.8790475863592959	1.0
ENSG00000272078	Normal developmental change retained	0.0066644954	0.015616176	0.018009044	0.010623808226641248	0.014205607476635504	0.02886323268206043	2.7532454	1.0969026	0.0059269663632704	0.02681949525725162	-1.0556843	-0.34167385	0.2911654897902695	0.6290090984637076
RALA	Incomplete developmental change	0.27492914	0.359263	0.3717936	0.35630618360119837	0.2676635514018714	0.4413854351687332	2.753129	0.19617988	0.0059248557245133665	0.02681243602568088	-3.29487	-0.23991789	0.0009916472429034187	0.008971063985679116
ENSG00000257086	NEC-specific change	0.015682474	0.030702764	0.013232657	0.022882048488150362	0.02504672897196263	0.026642984014209625	2.7516642	0.7833027	0.005954104685700826	0.026916499246668182	3.0291326	0.9184373	0.002467061157622239	0.02036977691656287
ENSG00000269318	Normal developmental change retained	0.017899225	0.03132792	0.029561188	0.026968128575320056	0.028037383177570114	0.05328596802841914	2.7498143	0.72914696	0.005986543988614241	0.027046360437659924	-0.59016335	-0.13720775	0.555108233965169	0.8919519546589331
NR4A2	Incomplete developmental change	0.024845136	0.047703017	0.14867315	0.046036502315445295	0.037009345794392516	0.1341030195381887	2.7489922	0.6053961	0.0060038709581428295	0.027117094038178403	-8.934118	-1.6522453	6.492534138972944e-19	2.996904526063549e-17
GALNT4	Normal developmental change retained	0.0272182	0.049989127	0.032143194	0.05230182511577216	0.0414953271028037	0.054174067495559454	2.7486942	0.56256974	0.0060092183402345	0.02713369631272505	1.8868027	0.41199124	0.059247168751376054	0.2788459093316431
ARFGAP3	Normal developmental change retained	0.3867425	0.50141907	0.46096462	0.43857259602287735	0.32448598130841416	0.493783303730011	2.7479782	0.17775913	0.006018468487920724	0.027167906787612477	-1.4617485	-0.098464005	0.14387397142099334	0.5031869190074356
INCA1	Normal developmental change retained	0.009666954	0.025139116	0.010907722	0.0166167256878235	0.01570093457943924	0.019538188277087042	2.7453034	0.98895705	0.006074357153249833	0.027404951329345964	2.230943	0.8102743	0.025736361793548476	0.1480403197049638
CIDECP1	Normal developmental change retained	0.006805666	0.01646848	0.01614242	0.015527104331244912	0.01570093457943924	0.030195381882770916	2.7418158	0.98454595	0.0061391541206431074	0.027671651922165686	-0.5871403	-0.18061848	0.5571364163759809	0.8938295910935894
COG1	Incomplete developmental change	0.066794515	0.10025452	0.12749581	0.10760010896213536	0.08560747663551412	0.20559502664298301	2.7402613	0.37327105	0.006162582287614526	0.027769541245697436	-4.7777224	-0.58552927	1.8253875420332973e-06	2.7084924595349637e-05
MCM3	Normal developmental change retained	0.0330446	0.058273237	0.047267053	0.062108417324979424	0.049345794392523276	0.0848134991119007	2.7392077	0.5098842	0.00618456958227785	0.02786346281041417	0.120112844	0.021933382	0.9043986916340816	1.0
ENSG00000100101	Incomplete developmental change	0.06503996	0.097282715	0.12036592	0.09479705802233698	0.0758878504672897	0.1802841918294844	2.7373862	0.40031776	0.006216262138174859	0.02799329883529122	-4.1367483	-0.5438474	3.5824392865520926e-05	0.000436689933357982
KMT5A	Normal developmental change retained	0.046909362	0.07326896	0.061630752	0.07736311631707962	0.061682242990654036	0.10035523978685647	2.7350223	0.44213554	0.0062616941060974485	0.028184858081036466	0.33541954	0.054654766	0.737322929776589	1.0
ENSG00000287562	Normal developmental change retained	0.008265615	0.020024149	0.013435687	0.0166167256878235	0.017943925233644853	0.02886323268206043	2.733696	0.95561486	0.006291678589578306	0.0283093563665605	0.7698022	0.24220015	0.44145567521802265	0.7778659347878881
ZNF830	Normal developmental change retained	0.010149207	0.022873262	0.018218812	0.01579950967038956	0.019439252336448595	0.02886323268206043	2.7336266	0.9239073	0.00629133795690571	0.0283093563665605	0.24515817	0.07423691	0.8063442145611796	1.0
IPPK	Normal developmental change retained	0.061241418	0.09745783	0.07023553	0.11277581040588364	0.07850467289719627	0.1296625222024872	2.7309034	0.3827337	0.006341405814979625	0.028514661161392223	1.2381394	0.17888287	0.21572488911505885	0.6127681104943373
ENSG00000287625	Normal developmental change retained	0.008010869	0.016622929	0.015113403	0.0166167256878235	0.01906542056074766	0.02886323268206043	2.730851	0.88745725	0.006344035227999838	0.02852385075552914	0.10055238	0.030224549	0.9199099002195624	1.0
FUT11	Normal developmental change retained	0.008351809	0.018614506	0.0106822625	0.013892672296377024	0.016822429906542046	0.02220248667850801	2.7290568	0.9872629	0.0063788133387886045	0.028640433748051513	1.6535277	0.57066286	0.09829126227985652	0.39083758393928736
RAD18	Incomplete developmental change	0.06331029	0.09437252	0.16145921	0.10051757014437455	0.08485981308411224	0.24067495559502494	2.7288468	0.38208583	0.00637937461220409	0.028640433748051513	-8.488615	-1.0012689	2.794481686943282e-17	1.1571910645473123e-15
KIF21A	Normal developmental change retained	0.22669396	0.30134228	0.27982304	0.2833015527104369	0.21981308411215122	0.35124333925399254	2.7282763	0.22186135	0.006389363905570103	0.028679992946211895	-1.3047559	-0.10872277	0.19203694356008272	0.5725027545509449
SART1	Normal developmental change retained	0.105492584	0.15339182	0.12133071	0.15227458458185875	0.11551401869158924	0.19005328596802773	2.7266228	0.318734	0.0064222182503883935	0.02881949726846793	0.45292562	0.053638075	0.6506224075159164	0.9737762120768728
RNU6-485P	Normal developmental change retained	0.0015416978	0.007818002	0.003506135	0.0038136747480250603	0.0063551401869158895	0.006660746003552396	2.7264087	1.9411689	0.006438428977328407	0.02887975036706129	1.6399202	1.0408199	0.10109127796475532	0.39810310968200346
RAB10	Normal developmental change retained	0.80929446	1.0412589	0.95616674	0.6771996731135753	0.521495327102809	0.705595026642973	2.7247672	0.13057937	0.006458339748568956	0.028962909022544527	-1.8060722	-0.09279172	0.07096818500407721	0.3163973883849265
ENSG00000262227	Normal developmental change retained	0.0043828413	0.013123607	0.010053984	0.006537728139471532	0.009719626168224298	0.01465364120781527	2.7225008	1.3635658	0.00650918539896889	0.02917749544909674	0.46816438	0.19698499	0.6396878163168805	0.964951128426709
GTF2IP14	Normal developmental change retained	0.011221526	0.024396252	0.01684108	0.020702805774993192	0.02168224299065421	0.025754884547069302	2.7219493	0.8494184	0.006517811718646658	0.029213474005950757	1.1023289	0.34008807	0.27037302880992586	0.6290090984637076
MAP3K21	Incomplete developmental change	0.06231796	0.096935466	0.1872823	0.09697630073549415	0.07850467289719627	0.25710479573712053	2.7199702	0.3931387	0.006553479387096452	0.029362530057302695	-10.33892	-1.2132396	8.972181528458908e-25	5.993515721164498e-23
ATXN7L3-AS1	Normal developmental change retained	0.020469291	0.036827717	0.03807265	0.032961046036502274	0.030654205607476663	0.06527531083481344	2.716978	0.67067736	0.006614127460411023	0.029612464748285	-1.3323059	-0.28869534	0.18282149001034154	0.5575540489658385
IQGAP3	Normal developmental change retained	0.01887609	0.0381217	0.03926657	0.03323345137564692	0.029906542056074792	0.08570159857904103	2.7166193	0.6891195	0.00662290080593641	0.0296415992511426	-2.2231936	-0.45504278	0.026248015709931787	0.15041490574750035
DEDD	Normal developmental change retained	0.052513152	0.079743244	0.06301334	0.08526287115227436	0.07065420560747655	0.10301953818827746	2.7147608	0.41775447	0.006656946700290282	0.029774062308113164	0.9138911	0.14484558	0.36081895858414803	0.6847418902276154
AFF2	Incomplete developmental change	0.050979022	0.07563346	0.09402808	0.0749114682647778	0.06579439252336435	0.1305506216696275	2.714087	0.43320015	0.0066697657609136075	0.02981770430780968	-3.1051357	-0.4610912	0.0019130894578996672	0.016288817217198114
PPP1R14B	Normal developmental change retained	0.0069156187	0.017869724	0.011831434	0.00898937619177336	0.012336448598130835	0.023978685612788656	2.7126346	1.1788155	0.006704085372994779	0.029965630976971067	0.7104549	0.25829574	0.47745714990767807	0.8151796189608899
TRIM63	NEC-specific change	0.07567721	0.11544718	0.032659717	0.10269681285753172	0.08037383177570097	0.05461811722912961	2.710618	0.38416407	0.006740440425739657	0.03011129698898917	8.178671	1.5699219	3.830294265510858e-16	1.4606708703355347e-14
ENSG00000290149	Normal developmental change retained	0.006693392	0.017642055	0.011990711	0.011168618904930544	0.01383177570093457	0.01509769094138543	2.71003	1.1237369	0.006757766186448683	0.03016404195670742	1.3017765	0.5373139	0.1930539316737154	0.5741276558562804
SNTB2	Incomplete developmental change	0.13562706	0.18767312	0.21255141	0.1983110868973063	0.15177570093458032	0.2873001776198908	2.7099025	0.27012485	0.006754303602070422	0.030154114119327596	-3.8669522	-0.37714726	0.00011163967331311309	0.0012443645710693478
CYP2R1	Incomplete developmental change	0.026754513	0.04401142	0.07292201	0.046036502315445295	0.04299065420560743	0.13099467140319765	2.7089894	0.55140567	0.006774343294340039	0.030235264388944298	-5.809466	-0.9481838	6.689995992492709e-09	1.3568905657743023e-07
ENSG00000230092	Normal developmental change retained	0.005569158	0.014788484	0.0049584694	0.011168618904930544	0.012336448598130835	0.013321492007104791	2.708534	1.1634239	0.006788805926395107	0.030285935416232035	2.6954353	1.1770264	0.0070605159893010715	0.051013799354151866
LINC00659	Normal developmental change retained	0.00019703819	0.0035170417	0.0067491736	0.00027240533914464724	0.004112149532710281	0.013765541740674951	2.706989	3.9851565	0.006830012515847061	0.030444663569493838	-1.934403	-1.0823299	0.05312952187214782	0.2573661052551332
CPLX1	Normal developmental change retained	0.005983957	0.0136747295	0.00893208	0.009806592209207304	0.014953271028037372	0.023534635879218495	2.706095	1.1282011	0.00683537731151384	0.030465788423586035	0.87549454	0.3029049	0.38135018266065923	0.7093531406827372
COG3	Normal developmental change retained	0.18715149	0.25769746	0.24757566	0.2819395260147137	0.2052336448598146	0.3481349911190015	2.7057865	0.22488213	0.006838993424591295	0.030479116115196016	-1.9212126	-0.16357374	0.054762575265220895	0.2628711572464985
PLEKHA4	NEC-specific change	0.016878603	0.030399272	0.013723784	0.02887496594933258	0.028785046728971985	0.032415630550621716	2.7044146	0.6854445	0.006868883085006642	0.030595524419066447	3.2124336	0.87676036	0.0013258220944276126	0.011668526451149578
SLC30A4	Incomplete developmental change	0.01314611	0.025806442	0.14982781	0.021792427131571777	0.02317757009345795	0.20559502664298301	2.7042968	0.7932945	0.006872090935558939	0.030604214392304457	-16.12659	-2.751198	2.9566388034297784e-56	7.699593393017292e-54
HMGXB4	Normal developmental change retained	0.12924477	0.17857355	0.15872099	0.1819667665486267	0.14429906542056153	0.2482238010657175	2.7029297	0.27884418	0.006897189758661175	0.030710372759191907	-0.7385514	-0.0759424	0.4602147197749943	0.7967015966915082
GFOD1	Incomplete developmental change	0.023903435	0.0445653	0.100412	0.04658131299373459	0.03626168224299065	0.14653641207815293	2.7026644	0.59310496	0.006906716731506753	0.030739444724640946	-8.36808	-1.4063522	7.902312046274839e-17	3.188291566110125e-15
PDXK	Normal developmental change retained	1.2467381	1.5279114	1.3038666	0.7918823208934656	0.6456074766355208	0.7930728241562928	2.7020063	0.11472303	0.006916084429065343	0.030777618525689852	1.195962	0.055351663	0.23176915270011975	0.6290090984637076
EXOSC10	Normal developmental change retained	0.17750613	0.23934317	0.20694008	0.25251974938709343	0.18766355140187047	0.29396092362344306	2.7017612	0.2399196	0.006921450095938416	0.03079868208808562	-0.05799706	-0.005346919	0.9537533269882368	1.0
SFXN1	Normal developmental change retained	0.1572338	0.21857907	0.22383042	0.23617542903841407	0.17121495327102915	0.3001776198934252	2.701706	0.24749614	0.006923162198875502	0.030803485862114132	-2.47164	-0.2299779	0.0134831430380206	0.08772239140488004
FCGRT	Normal developmental change retained	0.45074078	0.580173	0.4965851	0.4955053119041055	0.37046728971962967	0.4920071047957304	2.7014327	0.16262516	0.006928117969785331	0.030817088864870848	0.32695684	0.021197218	0.7437144360233079	1.0
SAMD1	Normal developmental change retained	0.017230628	0.0341111	0.041617073	0.02533369654045218	0.025420560747663565	0.055950266429840086	2.7009227	0.7614242	0.006942066615752449	0.03087067482914006	-1.873848	-0.4598319	0.06101273999169242	0.28476120491809825
TMEM256-PLSCR3	Normal developmental change retained	0.023731906	0.04233283	0.029062608	0.04712612367202388	0.03813084112149531	0.05550621669626993	2.6986983	0.5716495	0.006988874123813635	0.03106463965694381	1.3864214	0.30011624	0.16568255490189554	0.5317288271652869
NTF3	Incomplete developmental change	0.013475384	0.026653701	0.04703345	0.025061291201307533	0.02317757009345795	0.07548845470692724	2.6980906	0.75912	0.007002069082289094	0.03111476961121583	-4.4490557	-0.9899628	8.837068045366652e-06	0.00011855304123230446
CYB561A3	Normal developmental change retained	0.016771613	0.030866535	0.032971617	0.029964587305911165	0.028785046728971985	0.06527531083481344	2.696345	0.6902183	0.007037791027530756	0.031261065925354194	-1.3782821	-0.30765906	0.16817901496488014	0.5350131742069332
PDC-AS1	Normal developmental change retained	0.042644255	0.067501664	0.071610585	0.06592209207300448	0.05719626168224285	0.10612788632326861	2.6934395	0.46530443	0.007097702234974003	0.03149948996981354	-1.6791838	-0.2754169	0.09318020794730723	0.37874048632150636
BRPF1	Normal developmental change retained	0.045277	0.07537819	0.05973988	0.07164260419504205	0.05831775700934565	0.09724689165186531	2.6921194	0.46180633	0.007126446100502354	0.031618410368282036	0.4152509	0.07131907	0.6779764082506343	0.9955401980759073
ENSG00000269902	Normal developmental change retained	0.00051984226	0.0054354602	0.001323886	0.0019068373740125303	0.00560747663551402	0.0031083481349911185	2.691025	2.8472362	0.007165080773437286	0.03176377819798352	1.9548415	1.5858955	0.05068035949564325	0.248618126998976
DDIT3	NEC-specific change	0.15110503	0.21437222	0.1155208	0.19749387087987233	0.1469158878504681	0.16518650088809927	2.6903243	0.2753589	0.007163153954467058	0.03175812739208273	5.5982103	0.6694465	2.2891070612847007e-08	4.383599515156994e-07
GBE1	Normal developmental change retained	0.22828232	0.31341267	0.30104876	0.28629801144102784	0.21644859813084277	0.3658969804618075	2.6892574	0.2183748	0.007185997797847873	0.03185360647729799	-2.1408567	-0.17765339	0.03233455689569063	0.17666647051568973
EIF4ENIF1	Incomplete developmental change	0.111188285	0.16271006	0.1682826	0.18278398256606068	0.13121495327102867	0.25222024866784887	2.6877031	0.28709474	0.007220550740971064	0.031992209988518684	-2.7472224	-0.2894665	0.006032142738522101	0.04462301186093715
LRP2BP-AS1	Normal developmental change retained	0.024577904	0.04267934	0.042936485	0.05066739308090428	0.041869158878504634	0.07770870337477806	2.6876419	0.5404372	0.00722395272610574	0.03200146000690415	-0.94078773	-0.18257318	0.3468599603833057	0.6671954161530284
QRSL1	Normal developmental change retained	0.07611064	0.11193452	0.09338098	0.13293380550258788	0.10093457943925262	0.16207815275310822	2.6876	0.33291492	0.007222693397038692	0.03199879212599984	0.26717615	0.033891346	0.7893447673234809	1.0
CATSPER2	Incomplete developmental change	0.4500167	0.58921915	0.6932904	0.49250885317351456	0.36074766355140525	0.6194493783303637	2.685253	0.1624066	0.007272484724956013	0.03219887818309918	-8.146279	-0.48619476	4.716634822672897e-16	1.7902625299651187e-14
GALK1	Normal developmental change retained	0.020124711	0.03475973	0.02415402	0.032143830019068335	0.033271028037383195	0.04262877442273535	2.683369	0.6372533	0.007315130221413329	0.03237591670656969	1.4973251	0.36117268	0.13437358867644028	0.4803439052606099
PRPSAP2	Normal developmental change retained	0.3209679	0.43055248	0.32947767	0.42004903296104235	0.29757009345794655	0.4049733570159808	2.6827848	0.1798755	0.007326752599690444	0.03241557173614293	2.3247964	0.17140849	0.020123609321890296	0.12162370436254566
C1RL-AS1	NEC-specific change	0.39510918	0.5157823	0.3281349	0.462544265867605	0.3353271028037414	0.40186500888098975	2.679647	0.16960688	0.007395119860306229	0.03268538273345369	6.27336	0.45481765	3.843406899098586e-10	8.972494207684704e-09
ENSG00000228620	Normal developmental change retained	0.012302182	0.02576664	0.014332833	0.025606101879596825	0.023551401869158887	0.03641207815275314	2.6751804	0.7695682	0.0074995193170897005	0.03310474906668186	1.7724888	0.49804968	0.07638206075680458	0.33333216190831344
SART3	NEC-specific change	0.22265401	0.3085851	0.20632012	0.3154453827295035	0.22168224299065592	0.2952930728241535	2.673059	0.21355346	0.007542410044234955	0.03327296714685695	3.7663364	0.33467805	0.00016764120784716534	0.0017997776763098011
MTCL1	Normal developmental change retained	0.05774292	0.090889454	0.063254274	0.09970035412694062	0.0758878504672897	0.11101243339254042	2.6720083	0.39165586	0.007567289862667328	0.03337365348054461	1.6891454	0.26057914	0.09125624364154084	0.3740737839104171
SGSM3	Normal developmental change retained	0.104424395	0.15257464	0.1317193	0.15772269136475195	0.1218691588785052	0.20426287744227256	2.6701207	0.30204698	0.007608678131995932	0.0335409982503791	-0.3203748	-0.03688486	0.748697853706972	1.0
MGP	NEC-specific change	0.0011781154	0.005316273	0.0009698293	0.0024516480523018246	0.005981308411214955	0.002220248667850799	2.6700814	2.0049105	0.007619889211771968	0.033581299985056226	2.7693553	2.245732	0.005646551678399573	0.04216773096683061
DHDDS	Incomplete developmental change	0.17877276	0.2508682	0.26357222	0.2732225551620855	0.18953271028037516	0.34946714031971193	2.6695962	0.23048103	0.007620801959697668	0.03358228339818632	-3.356431	-0.2925438	0.0007955484890541924	0.007379356251421155
NFS1	Normal developmental change retained	0.049437508	0.07992675	0.05610174	0.09098338327431194	0.0654205607476634	0.1012433392539968	2.6695633	0.41259605	0.007623157670083949	0.033589624703017386	1.4833091	0.23915434	0.1380578321741793	0.4889912219956494
RND1	NEC-specific change	0.008476071	0.025699975	0.0051986785	0.009534186870062656	0.01383177570093457	0.006660746003552396	2.6670825	1.1671283	0.00768399302471447	0.03383625032259203	3.4662156	1.8252299	0.0005339037207391422	0.0051813052697845955
GREM1	Normal developmental change retained	0.024672845	0.041059785	0.02996928	0.03759193680196126	0.036635514018691584	0.06349911190053278	2.666648	0.59553444	0.0076881572157461945	0.03384846578902524	0.9331183	0.19917928	0.3508056662759593	0.672183133437209
ACTR1A	Incomplete developmental change	0.058797456	0.08828298	0.106369436	0.0972487060746388	0.07813084112149533	0.16696269982237988	2.6657898	0.38371193	0.007707518261455221	0.03392543465419156	-3.416379	-0.46131927	0.0006398390026731048	0.006071488650073043
TEF	Incomplete developmental change	0.011145205	0.023997186	0.03306855	0.019613184418414607	0.020934579439252338	0.06127886323268198	2.6656754	0.8308624	0.007713953266508159	0.03394055802063736	-3.022839	-0.73506737	0.0025174860306347658	0.020722876051361024
ICMT	Normal developmental change retained	0.01848798	0.034233037	0.030878099	0.032143830019068335	0.030654205607476663	0.055950266429840086	2.663918	0.66045815	0.007752508801006425	0.03409758557439504	-0.49551013	-0.11171955	0.6202621994076152	0.9488576537437118
ENSG00000291008	Normal developmental change retained	0.001619569	0.006915639	0.0050006756	0.0019068373740125303	0.0063551401869158895	0.009769094138543514	2.663918	2.0260775	0.007758722447710036	0.03411596079084274	0.3727079	0.19262138	0.7093822372371031	1.0
TRIM38	Normal developmental change retained	0.373569	0.48237422	0.38030908	0.4467447561972163	0.33009345794392825	0.44449378330372424	2.6620424	0.16747689	0.007792495303521051	0.034249001470294964	2.3615785	0.16335887	0.018236196715607906	0.11238500476546112
TALDO1	Normal developmental change retained	0.031664867	0.05089817	0.044493653	0.0531190411332061	0.04710280373831768	0.07948490230905872	2.660525	0.5088472	0.007829252871301439	0.03439503440023793	-0.035001576	-0.006500632	0.972079903787689	1.0
LAT	Normal developmental change retained	0.022978343	0.041087426	0.0252424	0.03677472078452732	0.03364485981308413	0.041296625222024874	2.6599853	0.61982024	0.007842916896410042	0.03444574017148054	1.9707339	0.47943464	0.04881201478614576	0.24180563570186633
BIN2	Normal developmental change retained	0.009486338	0.023652079	0.012222035	0.016889131026968145	0.01644859813084111	0.023978685612788656	2.6599228	0.9438694	0.007848564922193666	0.03446743751293959	1.8096681	0.638942	0.07041335831839635	0.31467282035324085
C6orf136	Incomplete developmental change	0.038697865	0.062298186	0.10096838	0.06810133478616165	0.054579439252336326	0.1603019538188276	2.659307	0.4629183	0.007858080847246639	0.03450300433677909	-5.7448473	-0.8675987	9.80020910166722e-09	1.9583528224579e-07
KMT2C	Normal developmental change retained	2.4991636	2.903173	2.678323	0.9237265050394676	0.8542056074766448	0.940941385435153	2.658629	0.082499586	0.007871533147607579	0.03455895431141308	-0.83770066	-0.027769232	0.40223989686943407	0.733945764088115
PDSS1	Incomplete developmental change	0.2239971	0.30905113	0.40933853	0.3070008172160199	0.22018691588785216	0.45337477797512726	2.6577027	0.21286425	0.007894136576506006	0.03464569781927627	-8.537111	-0.6514242	1.8194768932515044e-17	7.644942687451403e-16
KRT2	Normal developmental change retained	8.263471e-05	0.004069329	0.002387759	0.00027240533914464724	0.002990654205607477	0.0044404973357015974	2.6566179	5.116862	0.007939211420681817	0.03481528300444513	0.6671956	0.51445216	0.5046801351518788	0.8425366158447862
C4A	NEC-specific change	0.0024383627	0.008985812	0.0004134036	0.003268864069735766	0.007102803738317759	0.0017761989342806395	2.6529193	1.7299224	0.008015159141374796	0.03511354982607681	3.796959	3.9100575	0.0001496131310885591	0.0016230475067388395
PI3	NEC-specific change	0.0025361455	0.007899991	0.0011853501	0.004358485426314355	0.00897196261682243	0.0031083481349911185	2.6506088	1.489614	0.008068842998387006	0.035336017656065685	3.4857862	2.4467158	0.0004971841445346828	0.004862153606529267
PDPK1	Normal developmental change retained	0.16386612	0.22515868	0.2110744	0.24679923726505582	0.17570093457944042	0.29396092362344306	2.6487424	0.24039698	0.008106096310799846	0.03549277811035164	-1.3097534	-0.122009285	0.19034036603237917	0.5697108263703012
TXLNA	Normal developmental change retained	0.08521932	0.12133805	0.09123512	0.13020975211114127	0.10317757009345825	0.16119005328596792	2.6473596	0.3270257	0.008139044029280684	0.03561142552901265	1.2972965	0.16468464	0.19459085986306393	0.5763402076153441
LRFN3	Normal developmental change retained	0.012037217	0.027970785	0.017901087	0.016889131026968145	0.01981308411214953	0.03197158081705156	2.6448338	0.88943094	0.008204647969661544	0.03587590435723964	0.6997535	0.20982406	0.4841156720998093	0.821874324556964
ATP1A1-AS1	Incomplete developmental change	0.10917035	0.1590313	0.18585825	0.18005992917461408	0.1285981308411221	0.2828596802841893	2.6440794	0.28490466	0.008219248498839154	0.0359300685275107	-4.8476286	-0.49049944	1.2881053987919117e-06	1.955976199263128e-05
ENTPD8	Normal developmental change retained	0.025531262	0.045042474	0.041347224	0.03568509942794874	0.033271028037383195	0.06305506216696262	2.6436276	0.6213044	0.008231059487041108	0.03596819244610053	-0.5199197	-0.1129614	0.6031429115076323	0.9343975792008233
NIT1	Normal developmental change retained	0.116192676	0.16821882	0.14386539	0.18496322527921796	0.13009345794392585	0.2220248667850786	2.6422393	0.28012264	0.008263864103994337	0.03608946768328546	-0.19552183	-0.021320002	0.8449925329500789	1.0
ANKZF1	NEC-specific change	0.14945777	0.2047064	0.1312147	0.20484881503677815	0.1555140186915897	0.2020426287744218	2.6420133	0.26073298	0.008267970483429102	0.036097689313432886	3.6714056	0.39705443	0.0002438536237177518	0.002543410530693313
MRPL35	Normal developmental change retained	0.019266585	0.035052568	0.026319334	0.03377826205393621	0.0310280373831776	0.05550621669626993	2.641825	0.6384698	0.008276024376135055	0.036129613184134914	0.5316364	0.120704755	0.5950023368131255	0.9270059122156825
COX7C	Normal developmental change retained	0.012915282	0.024296267	0.018364083	0.022064832470716424	0.023925233644859822	0.039076376554174085	2.6411738	0.76024586	0.008291563926701401	0.03618447711286897	0.633082	0.16816218	0.5267099632523569	0.8640454875597263
ENSG00000291055	Normal developmental change retained	0.0342322	0.055204883	0.03299653	0.061291201307545486	0.05046728971962607	0.06394316163410295	2.6407053	0.48061407	0.008302137941473327	0.036224129869533925	2.6254406	0.51504135	0.008681731812483289	0.06074468043165391
MYB	Incomplete developmental change	0.008394836	0.01795544	0.04279877	0.016344320348678852	0.017570093457943917	0.07149200710479575	2.6399927	0.9021123	0.008322582856027688	0.03629707504234608	-5.581837	-1.3820516	2.537480534980149e-08	4.826961995799348e-07
ENSG00000291065	NEC-specific change	0.10658409	0.18430448	0.058143638	0.12775810405883933	0.0912149532710282	0.09014209591474268	2.6397717	0.3682222	0.008324764406336295	0.03630333814451194	6.4530935	1.090656	1.2248687740296888e-10	2.991407199483339e-09
ENSG00000284966	Normal developmental change retained	0.006266966	0.015032782	0.013575414	0.01307545627894308	0.016074766355140175	0.023534635879218495	2.636204	0.9935038	0.00841758491265202	0.03667199410237324	-0.1458391	-0.048505027	0.8840543837674771	1.0
ENSG00000232710	Normal developmental change retained	0.004277126	0.010946753	0.008533703	0.010078997548351952	0.011588785046728967	0.018206039076376558	2.6348069	1.1237653	0.008453441297780665	0.03680515729274232	0.58563024	0.22664255	0.5581509511626372	0.8946361338857911
ENSG00000236772	Normal developmental change retained	0.0071748393	0.017766947	0.007367989	0.01171342958321984	0.013457943925233636	0.013765541740674951	2.6327455	1.0822601	0.008502846190278641	0.03698719104727014	2.2681952	0.931852	0.02336699382583506	0.13723177343590398
ENSG00000290999	Incomplete developmental change	0.005848804	0.014771258	0.033145674	0.011985834922364488	0.014205607476635504	0.05861456483126103	2.6319022	1.0381055	0.008525794697042961	0.0370671502684223	-5.169328	-1.3892951	2.4596327228051166e-07	4.141742542709667e-06
C6orf47	Normal developmental change retained	0.011285892	0.02214425	0.018818464	0.0166167256878235	0.01831775700934579	0.04040852575488456	2.6302774	0.88359535	0.008561740084635366	0.03720681943972631	-0.32297423	-0.088863224	0.7467286358201656	1.0
PSMC5	NEC-specific change	0.039237563	0.06645681	0.027948482	0.062108417324979424	0.050841121495327005	0.05284191829484898	2.6297092	0.48173708	0.00857549888266325	0.03725136496602782	4.3262286	0.91457754	1.5513965378427614e-05	0.00020119815872134966
PSMD8	Normal developmental change retained	0.0568883	0.08867956	0.07016593	0.08553527649141901	0.06841121495327092	0.11856127886323323	2.6274512	0.41112238	0.008631284877993105	0.0374789399008924	0.32230893	0.049849205	0.7472324689856147	1.0
YOD1	Normal developmental change retained	0.0111023905	0.022805173	0.016110843	0.02315445382729501	0.02168224299065421	0.030639431616341077	2.6267223	0.79282135	0.008653680135748257	0.0375661361428658	0.9597275	0.27973738	0.3372403713632245	0.6549262882695129
UQCRH	Normal developmental change retained	0.08141623	0.11896544	0.119591415	0.12912013075456263	0.09869158878504698	0.19049733570159788	2.6261487	0.33286756	0.008663897062583605	0.037600433041056626	-2.0371892	-0.2495705	0.04168447646363108	0.21440120773404167
POU2F3	Normal developmental change retained	0.012093744	0.024459124	0.016906898	0.022609643149005716	0.02168224299065421	0.02886323268206043	2.6260643	0.7942298	0.008669723247918131	0.03761992726525249	1.1151034	0.33255535	0.2648612394862654	0.6290090984637076
ENSG00000264668	Incomplete developmental change	0.047362346	0.07622202	0.087398164	0.0825388177608279	0.06093457943925217	0.14298401420959173	2.6259737	0.42152187	0.008669933954123962	0.03761992726525249	-2.9125497	-0.43358672	0.0036011828391085006	0.028367907133436714
UQCRQ	Normal developmental change retained	0.00967746	0.021147406	0.013397903	0.018251157722691376	0.01831775700934579	0.027087033747779786	2.625811	0.8686647	0.008677218929362634	0.03764818312741461	1.1820548	0.37009472	0.23724368135277785	0.6290090984637076
WASH6P	Normal developmental change retained	0.007292568	0.016212681	0.0124007445	0.011168618904930544	0.01570093457943924	0.019982238010657204	2.6241825	1.0008577	0.008717574394815443	0.0377929705224537	0.7078691	0.25097737	0.47906007601372647	0.816622360043281
ACAT1	Incomplete developmental change	0.018247608	0.03341315	0.09744496	0.03105420866248975	0.028037383177570114	0.1487566607460037	2.6240368	0.6626676	0.008720147713946406	0.03780076138274543	-9.833859	-1.7490888	1.487418524794177e-22	8.664390827802252e-21
SLC8B1	Normal developmental change retained	0.13143668	0.18348032	0.1729439	0.19340779079270243	0.14467289719626247	0.24955595026642796	2.62344	0.2662638	0.00873251002045996	0.03784424428017791	-1.1262543	-0.11674187	0.26011277416895684	0.6290090984637076
KDELR1	Normal developmental change retained	0.0636812	0.09946625	0.065955676	0.10923454099700323	0.07887850467289721	0.11234458259325092	2.6228478	0.36599314	0.00874953386497745	0.03791127325889063	2.2091274	0.3322861	0.027212916161935007	0.15467023707445274
FKBP2	Normal developmental change retained	0.017111076	0.03180734	0.023131581	0.02805774993189864	0.02841121495327105	0.04262877442273535	2.6194901	0.68432343	0.008837040141128464	0.038266599750371146	1.0262823	0.26369876	0.3048096228490853	0.6290090984637076
REV1	Incomplete developmental change	0.46849462	0.60085124	0.644382	0.5156633070008083	0.3831775700934616	0.596802841918286	2.6174273	0.15218231	0.008887182567864593	0.03843929449239453	-5.306439	-0.31577197	1.1669207061195867e-07	2.040456177616217e-06
PHRF1	NEC-specific change	0.8773877	1.1059719	0.77785033	0.6965404521928442	0.5357009345794447	0.6332149200710384	2.6170993	0.12738499	0.008895542996094196	0.038468262726009214	5.5028787	0.29956874	3.927747164529068e-08	7.306089817350517e-07
ZNF561	Normal developmental change retained	0.053617816	0.08317662	0.058784224	0.09561427403977092	0.07439252336448594	0.1074600355239791	2.6169958	0.38825294	0.008900314761798579	0.03848242282429789	1.6539314	0.25803307	0.0982064023987108	0.39067165626397093
ENSG00000288919	Normal developmental change retained	0.0030540256	0.010882099	0.004715461	0.005720512122037591	0.008224299065420562	0.007548845470692715	2.6129742	1.5333141	0.009014465281982766	0.03893449492700636	1.7020694	0.916444	0.08881310440720659	0.36761755702695675
CFAP99	Normal developmental change retained	0.0061623906	0.015505895	0.019434016	0.011168618904930544	0.012336448598130835	0.03197158081705156	2.6111124	1.0967402	0.009059824383808394	0.03909919087097482	-1.7256091	-0.5562959	0.0844821403712983	0.3569108416588431
C9orf64	Normal developmental change retained	0.0149000315	0.029279694	0.027207296	0.03323345137564692	0.02654205607476637	0.05062166962699819	2.611039	0.66867554	0.009060626082774465	0.03909919087097482	-0.47443917	-0.113784745	0.6352078083517642	0.9610370212975808
AIP	Normal developmental change retained	0.009739011	0.019544302	0.013162659	0.0166167256878235	0.018691588785046724	0.027087033747779786	2.6097627	0.8612702	0.009092342124605496	0.03921867819167745	1.1786166	0.36934617	0.2386092781916889	0.6290090984637076
USP45	Incomplete developmental change	0.16765785	0.2273767	0.2667576	0.24598202124762183	0.1775700934579451	0.36190053285967616	2.6082392	0.23353711	0.00912934163521263	0.039364324327216635	-5.32963	-0.4585423	1.0283175444182657e-07	1.8157000644699312e-06
EYA3	Incomplete developmental change	0.29291424	0.3854487	0.4742731	0.38381912285480624	0.28112149532710523	0.5328596802841843	2.6071038	0.1800356	0.009159566167803057	0.039487655208894586	-8.029882	-0.53622556	1.211794621291466e-15	4.467219868860849e-14
RARA	Normal developmental change retained	0.12670863	0.18021694	0.17621109	0.18441841460092864	0.1315887850467296	0.2508880994671384	2.6063552	0.2766368	0.009179996594777763	0.0395687266925551	-2.1019697	-0.22025013	0.03560659405841306	0.1902325745975424
HAGH	Incomplete developmental change	0.20687918	0.28322873	0.28362563	0.27867066194497814	0.2014953271028052	0.37122557726464933	2.6055973	0.21856381	0.009200065732444269	0.03964470410039563	-2.8367789	-0.23914811	0.004575731264665507	0.03508564968141724
ATP6AP1	Normal developmental change retained	0.03016054	0.049903035	0.045108896	0.052574230454916805	0.04485981308411209	0.08303730017762004	2.6053584	0.5164383	0.00920820352374213	0.03967275017244928	-0.5521125	-0.10317954	0.5808963137831539	0.9152481133885088
DNTTIP2	Normal developmental change retained	0.033420235	0.05361961	0.048739534	0.050394987741759635	0.04710280373831768	0.07948490230905872	2.5994394	0.50321424	0.009367385783437245	0.04030864653899681	-0.35302955	-0.06565559	0.7240813970806947	1.0
ENSG00000249742	Normal developmental change retained	0.0016883404	0.007562623	0.0020387066	0.004630890765459002	0.0063551401869158895	0.004884547069271757	2.598808	1.7432461	0.00939857430959184	0.04043213531170525	2.3254917	1.5667444	0.02009916188072496	0.12151321977250702
ENSG00000260345	Normal developmental change retained	0.0015918105	0.006485739	0.006707188	0.003541269408880413	0.006728971962616824	0.012877442273534632	2.598146	1.7698842	0.009413975602908105	0.04049481352446064	-0.45028147	-0.21750978	0.6525274220774149	0.9753761748465561
NOSIP	Normal developmental change retained	0.078722864	0.114786446	0.09346132	0.12966494143285195	0.0979439252336451	0.15452930728241565	2.597494	0.32421356	0.009420384604506952	0.0405152247169725	0.738056	0.096181676	0.4605157237807692	0.7970572562640668
B3GNT2	NEC-specific change	0.1258885	0.17910372	0.11190464	0.1991283029147403	0.14280373831775778	0.1767317939609232	2.5973682	0.2650103	0.009423742804989314	0.0405260885833071	3.9130728	0.45117062	9.239686654402158e-05	0.0010459187835799078
MPRIPP1	Normal developmental change retained	0.0043964656	0.011886025	0.008738755	0.006810133478616179	0.010467289719626165	0.01554174067495559	2.595599	1.2781792	0.009478197460504557	0.040742277335303285	0.50251955	0.20552574	0.6153248679006321	0.9450026937785796
LINC00842	Incomplete developmental change	0.0030876538	0.010310969	0.030644389	0.006537728139471532	0.008598130841121496	0.05550621669626993	2.5948722	1.4230821	0.009502188588468121	0.040830987371500975	-6.106041	-1.8575814	1.1224340807432172e-09	2.4993276115241515e-08
CERS2	NEC-specific change	0.16542193	0.23228317	0.155076	0.2421683464995966	0.17121495327102915	0.23179396092362192	2.594308	0.2394871	0.009507757414503906	0.04084292669871286	3.245141	0.33088058	0.0011819610785675954	0.010518848794606133
LINC02940	NEC-specific change	0.015033124	0.0294412	0.012394798	0.026423317897030764	0.023551401869158887	0.029307282415630593	2.593902	0.7222634	0.009522590256936386	0.04090060860224803	2.998576	0.8922538	0.0027285307839053355	0.022208589689891697
GSTM5	NEC-specific change	0.12602869	0.17489904	0.11739754	0.18496322527921796	0.13495327102803806	0.17717584369449335	2.5913599	0.27304637	0.009588901330357077	0.041163638662352696	3.1536646	0.3672767	0.0016222243050992454	0.014014383397147959
SLC38A10	Normal developmental change retained	0.48703295	0.61590964	0.5201293	0.5083083628439032	0.3842990654205644	0.5315275310834738	2.5884776	0.15279798	0.009668535283087596	0.041479898794449806	0.55837214	0.035174213	0.576615747728743	0.9118670417254767
ENSG00000289305	Normal developmental change retained	0.0009341281	0.0049550734	0.0025433323	0.001089621356578589	0.005233644859813085	0.0044404973357015974	2.587485	2.3506703	0.009709300737523243	0.04164011689263821	1.1879262	0.80211395	0.23492311473551303	0.6290090984637076
SLC22A13	Normal developmental change retained	0.0015265711	0.00680615	0.011852483	0.0038136747480250603	0.0063551401869158895	0.019538188277087042	2.587274	1.8011465	0.009717552627035268	0.041664498840584915	-2.2019804	-0.9679272	0.027718476811305244	0.1567934003667026
KCP	Incomplete developmental change	0.041340996	0.06543927	0.092767484	0.06047398529011155	0.05345794392523353	0.15097690941385444	2.5869234	0.46208817	0.009714131170406776	0.04165349649876457	-4.9904504	-0.7535564	6.239071870646032e-07	9.919370615629138e-06
PROSER3	Normal developmental change retained	0.045365196	0.06933141	0.0628026	0.067828929447017	0.05682242990654192	0.10790408525754927	2.5860596	0.44560882	0.009737900796923235	0.04173337085352176	-0.6994899	-0.11381636	0.4842789971864925	0.8219957553490551
NOP2	Normal developmental change retained	0.04090416	0.059224676	0.058293708	0.06510487605557054	0.061682242990654036	0.09724689165186531	2.5855813	0.43353087	0.00975034629593544	0.04178303096792186	-0.50445914	-0.083974496	0.613961507045679	0.9437950013689427
STK10	Normal developmental change retained	0.12896469	0.17667007	0.14967954	0.1928629801144131	0.1457943925233653	0.21136767317939498	2.584482	0.26296368	0.00978179367943208	0.04189935690042954	0.68238187	0.0740335	0.49502963353898943	0.8327962515660243
SDCBP	NEC-specific change	0.14336915	0.20036031	0.11320921	0.21874148733315582	0.16074766355140285	0.1705150976909411	2.583871	0.24685219	0.009799784464521786	0.04195796587421153	5.5651946	0.6267531	2.7632000985069598e-08	5.233851357335353e-07
PLEKHM2	Normal developmental change retained	0.118600406	0.1688885	0.13826254	0.18033233451375874	0.13308411214953336	0.20559502664298301	2.5781295	0.27311692	0.009963955360165267	0.04258224643521968	0.59738284	0.06653459	0.5502793353890866	0.8874814729186202
SH3BP1	NEC-specific change	0.23433742	0.31506684	0.19806331	0.3001906837374041	0.21794392523364653	0.2793072824156281	2.5752325	0.2106124	0.01004682464360529	0.04292133226548736	4.483644	0.4074201	7.510213503393878e-06	0.00010183905954928462
ELOVL1	Normal developmental change retained	0.018740227	0.033443116	0.030911477	0.03323345137564692	0.0310280373831776	0.05728241563055056	2.5735507	0.62768066	0.010099027814394408	0.04311787274288786	-0.35035878	-0.080107525	0.7260844349685565	1.0
RCC1	Normal developmental change retained	0.09268941	0.13200563	0.111813255	0.14900572051212282	0.11289719626168267	0.18339253996447547	2.5733356	0.30076388	0.010102710112526052	0.043129813014797375	0.33800864	0.041081	0.7353711011571156	1.0
C19orf25	Normal developmental change retained	0.10056656	0.14952713	0.13153283	0.1601743394170539	0.11289719626168267	0.20692717584369347	2.5733259	0.30031395	0.010103921257915097	0.043131202438459804	-0.80502474	-0.09438487	0.42084434282219274	0.7541870098901575
ENSG00000276256	Normal developmental change retained	0.001865455	0.006913454	0.009251179	0.005175701443748296	0.008224299065420562	0.01865008880994672	2.5701575	1.5576651	0.010208699728687267	0.04350920129760369	-1.4201345	-0.6035976	0.1556343083204633	0.5279911302668264
SLC25A35	Normal developmental change retained	0.0015576934	0.0073620314	0.010767026	0.0024516480523018246	0.005981308411214955	0.01865008880994672	2.5693865	1.9271749	0.010231684102768339	0.04358871073717195	-1.8851908	-0.8310725	0.059465595111242546	0.2793878968381369
ENSG00000258653	Normal developmental change retained	0.008702598	0.019639041	0.014365218	0.016344320348678852	0.017196261682242982	0.02841918294849027	2.5682664	0.89759946	0.010257424449090545	0.04369072472857617	0.43745345	0.13612369	0.6618022162075662	0.9830540606660584
SOD1	Normal developmental change retained	0.013914497	0.02618892	0.029642621	0.02669572323617541	0.025420560747663565	0.051953818827708664	2.568098	0.69861436	0.010259726509177029	0.04369670819869713	-1.5457003	-0.37070578	0.12224213635065577	0.45166521669227877
CTAGE15	Normal developmental change retained	0.0014180136	0.0069101965	0.0031564133	0.0027240533914464717	0.00560747663551402	0.007104795737122555	2.5657446	1.9694107	0.010340133652563623	0.04400837516278127	1.3729049	0.8537477	0.16985248536386618	0.5371342411924025
ENSG00000288767	Normal developmental change retained	0.000668763	0.004226228	0.0015902151	0.0016344320348678832	0.004485981308411216	0.0031083481349911185	2.5638154	2.4048605	0.0103997435281862	0.04423374473477671	1.619755	1.2323492	0.10535888356668091	0.4087145507625108
CENPF	Normal developmental change retained	0.024406768	0.04205283	0.038393904	0.039498774175973785	0.036635514018691584	0.08259325044404987	2.5633845	0.56977683	0.010398465768418	0.044233445666528634	-0.83418274	-0.16577427	0.4042186260381663	0.7361300604097953
NBEAP2	Incomplete developmental change	0.021274071	0.03494748	0.04563205	0.03350585671479157	0.03626168224299065	0.08170515097690954	2.561575	0.5885099	0.010451391022278985	0.04444305274213605	-2.8317566	-0.56091225	0.004648779530978153	0.03555619060775469
CHMP5	Normal developmental change retained	0.06675926	0.100510694	0.08630125	0.11958594388449979	0.08598130841121505	0.14387211367673203	2.5611153	0.3406089	0.010465937394734375	0.04449713805210185	-0.0031176691	-0.00042562326	0.9975125903321169	1.0
GATAD2B	Normal developmental change retained	0.5972262	0.74528664	0.70122075	0.5747752655951935	0.4437383177570137	0.6287744227353369	2.5572557	0.13701433	0.010579872312754519	0.044925948847236	-2.2799227	-0.12730438	0.022654887940080057	0.13382432470960923
COMTD1	Normal developmental change retained	0.0282401	0.046655297	0.04027037	0.03568509942794874	0.035140186915887855	0.07193605683836592	2.5565374	0.58732176	0.010603552031757935	0.04500756357034324	-0.40805772	-0.08462371	0.6832490776867446	0.9998756974844213
PKD1P5	Normal developmental change retained	0.00094502396	0.005295173	0.0048992564	0.0021792427131571775	0.0048598130841121506	0.009769094138543514	2.5564632	2.1993668	0.010620850529506058	0.04507313107502275	-0.18307929	-0.101209976	0.8547433483852022	1.0
TMEM38A	Normal developmental change retained	0.018316519	0.031066233	0.027085206	0.030781803323345104	0.031401869158878534	0.0484014209591474	2.5534456	0.6320432	0.010698804071224973	0.04538035259261466	0.14722286	0.03489591	0.8829621468274829	1.0
SFRP4	Normal developmental change retained	0.009050601	0.017548757	0.011884277	0.0166167256878235	0.01906542056074766	0.02220248667850801	2.5532987	0.8267059	0.010704962612002288	0.04539962137997018	1.2875885	0.40865865	0.19795074267307813	0.5818678859596522
RNF5	Normal developmental change retained	0.013105761	0.026259135	0.02112901	0.02233723780986107	0.02168224299065421	0.03730017761989345	2.5489662	0.7557706	0.010840043895672332	0.04593714082512345	0.31622633	0.08799795	0.7518441744914915	1.0
ENSG00000280571	Normal developmental change retained	0.01067256	0.022455776	0.028669724	0.0201579950967039	0.020186915887850466	0.05461811722912961	2.5489116	0.7973356	0.010842839679907413	0.045943148588891605	-2.2313054	-0.57383496	0.02570677542909238	0.14789807770922336
DGCR8	Normal developmental change retained	0.13551237	0.18772072	0.18955678	0.2051212203759228	0.14841121495327186	0.2801953818827684	2.5488052	0.25338262	0.010840478507583858	0.04593714082512345	-2.5579855	-0.2512112	0.01055773104727542	0.0717591759499566
ENSG00000287022	Normal developmental change retained	0.0020593298	0.007783617	0.0026914894	0.003541269408880413	0.006728971962616824	0.007104795737122555	2.5473938	1.7278872	0.010895243460616464	0.04614913160347052	1.9259406	1.1424685	0.05418513536515012	0.260896551513949
EGLN2	Normal developmental change retained	0.048766296	0.07562166	0.06110488	0.07572868428221174	0.06093457943925217	0.10701598579040894	2.5463302	0.4245222	0.01091848755131367	0.04623552232816287	0.36868322	0.061083518	0.7123797865692498	1.0
PDE6D	Incomplete developmental change	0.03760387	0.05631476	0.073032774	0.0642876600381366	0.05682242990654192	0.11190053285968075	2.5460567	0.43769088	0.010926356375087595	0.04626482068985442	-3.1280365	-0.5026083	0.0017705377259431285	0.015192733903795417
ENSG00000290957	Incomplete developmental change	0.12220058	0.16776119	0.20186642	0.1566330700081733	0.1304672897196268	0.2566607460035504	2.5458162	0.27781367	0.010932669145163797	0.04628752582430765	-4.3573833	-0.45771202	1.343640110419492e-05	0.00017589404864840974
ENSG00000285897	Normal developmental change retained	0.023457242	0.04209607	0.04134305	0.047398529011168526	0.03775700934579438	0.08081705150976921	2.5447125	0.5438559	0.010972424918746797	0.046427591336617564	-1.3113486	-0.25626856	0.18980118058221734	0.5689946582663018
FCHSD1	Normal developmental change retained	0.06271587	0.09573626	0.0681168	0.09479705802233698	0.07327102803738313	0.11323268206039125	2.5442219	0.3761387	0.010984501144900138	0.04647238183765029	1.5042472	0.23145075	0.13258301298798375	0.47600468641173943
PKMYT1	Normal developmental change retained	0.004601743	0.012397876	0.011501358	0.007899754835194768	0.010093457943925232	0.02886323268206043	2.5438988	1.2853135	0.011000951460282264	0.04653212318360338	-0.74914825	-0.26915514	0.45380393975088196	0.7897088742415237
PLEKHG1	Incomplete developmental change	0.07523401	0.10885723	0.4169092	0.12857532007627331	0.09383177570093477	0.31749555950266106	2.5426795	0.32259554	0.011032769356615799	0.04664834361474696	-16.08231	-1.8638982	4.195673724211157e-56	1.075373258008605e-53
GTF2H4	Normal developmental change retained	0.018407373	0.031687442	0.029315216	0.026423317897030764	0.02766355140186918	0.05106571936056835	2.5415275	0.662383	0.011069878104509932	0.046795219091443116	-0.46250522	-0.10887558	0.6437394890824938	0.9677953086978045
CCAR1	Normal developmental change retained	0.6648975	0.83503306	0.6811316	0.6278943067283969	0.47476635514019166	0.6265541740674861	2.5408702	0.13037421	0.011088614171484459	0.04686221755818365	1.6547036	0.09221425	0.09804870264991543	0.39046324534299504
ENSG00000285867	Normal developmental change retained	0.004829255	0.011774127	0.012689158	0.010078997548351952	0.013457943925233636	0.026198934280639463	2.5396495	1.094434	0.011134772561639635	0.04704096071889711	-0.9919564	-0.33619395	0.32126770597537513	0.6341443182145247
SLC34A2	Normal developmental change retained	0.0006315211	0.004439362	0.0064973403	0.001362026695723236	0.004112149532710281	0.007104795737122555	2.539445	2.5195177	0.011152262533038984	0.047094422548901525	-0.5255719	-0.3519272	0.5992125675536821	0.9306479075513936
BTG3-AS1	Incomplete developmental change	0.0073481733	0.015645387	0.04958508	0.012803050939798432	0.015327102803738306	0.08570159857904103	2.5392337	0.9417318	0.011145712867336871	0.04707084599892212	-7.7867293	-1.8507556	8.865007207082122e-15	3.0487861650457993e-13
ATOX1	Normal developmental change retained	0.062306758	0.09783603	0.09929292	0.11059656769272647	0.07626168224299064	0.16474245115452912	2.5392203	0.36187825	0.011143919274039297	0.047067353062199974	-2.3373766	-0.3153506	0.019459467209265745	0.11835108457060364
ENSG00000283259	Normal developmental change retained	0.0	0.0033721097	0.001832423	0.0	0.002616822429906542	0.002220248667850799	2.5386946	20.997791	0.011182941110513819	0.047203507514934726	0.79204416	0.71130943	0.42837461432391066	0.7631323883650059
TSR3	Normal developmental change retained	0.0032385162	0.012755215	0.0050334795	0.0076273494960501205	0.008598130841121496	0.009769094138543514	2.5380561	1.4240041	0.01119322675524582	0.04724282861214777	1.7460287	0.9288013	0.08087873842514134	0.34655809976485114
ENSG00000279806	Normal developmental change retained	0.0	0.0016738179	0.00063203037	0.0	0.002616822429906542	0.0013321492007104796	2.53734	20.273373	0.011226203061491425	0.04735738363552577	1.290937	1.3032963	0.1967948785838892	0.5798001692345718
NECTIN4	Normal developmental change retained	0.0008018379	0.0044612936	0.0036546136	0.0021792427131571775	0.005233644859813085	0.007548845470692715	2.5371335	2.1569815	0.011225293636683254	0.04735738363552577	0.15344417	0.08898736	0.8780543246818824	1.0
PTGS2	Normal developmental change retained	0.0030799927	0.011266016	0.0058674193	0.007354944156905473	0.008224299065420562	0.010213143872113674	2.5361228	1.3991455	0.011254469730776194	0.04745607125719449	1.3799555	0.7153172	0.16766704995253365	0.5343635615940883
ACSL6	Normal developmental change retained	0.008949014	0.01923758	0.016529912	0.014709888313810968	0.017570093457943917	0.030639431616341077	2.533584	0.8873448	0.011327161968355716	0.04773365641528095	0.26229942	0.08480359	0.7931015718726677	1.0
ENSG00000269680	Normal developmental change retained	0.0061328467	0.014978406	0.013921464	0.0103514028874966	0.01383177570093457	0.02486678507992898	2.533286	1.0388097	0.011338401722402651	0.04777688734771691	-0.44306648	-0.15112357	0.6577371221791252	0.9796452892059897
GPRIN2	Incomplete developmental change	0.008992087	0.018694717	0.068380214	0.015254698992100264	0.016822429906542046	0.10701598579040894	2.532823	0.8597875	0.01135146347254163	0.04782778752256725	-9.142907	-2.0272458	1.0042569091845827e-19	4.9200505999467616e-18
UBXN2A	Normal developmental change retained	0.18638283	0.25483206	0.23903501	0.2642331789703126	0.19028037383177704	0.30683836589697744	2.5318055	0.22009829	0.011379689366551971	0.04793129286155999	-1.2524134	-0.11348713	0.2104787736920689	0.6039683618415952
RSKR	Incomplete developmental change	0.072362535	0.1024237	0.1413156	0.11985834922364444	0.09233644859813102	0.2193605683836577	2.5307417	0.32548568	0.011414285424589957	0.048050905221877736	-5.5458	-0.6501709	3.084348779286474e-08	5.817258592319625e-07
ENSG00000248954	Normal developmental change retained	0.0010836774	0.0057719448	0.0022666347	0.0027240533914464717	0.005233644859813085	0.003996447602131438	2.5297365	2.0696063	0.011463391206904457	0.04822427651985429	1.6353034	1.1664664	0.10205807078213874	0.4005176832096537
MRC1	Incomplete developmental change	0.059633914	0.09112267	0.1743945	0.08744211386543153	0.07065420560747655	0.22957371225577117	2.529562	0.38340682	0.011453480365016883	0.04819090952268811	-9.380384	-1.1737177	1.0246836143130988e-20	5.342616986062022e-19
SELENOK	Normal developmental change retained	0.029712757	0.04859834	0.050221298	0.05611549986379721	0.04710280373831768	0.08259325044404987	2.5286365	0.4872207	0.011485044427402787	0.048302849427900585	-1.3691736	-0.25073087	0.17100778658487326	0.5389423499294692
ADSS1	Normal developmental change retained	0.012030245	0.02490284	0.030799108	0.01934077907926996	0.019439252336448595	0.053730017761989296	2.5268216	0.8297959	0.011546885228520681	0.048545803954688695	-2.4365401	-0.62340206	0.014864238238897905	0.09513190613192933
PLEKHM1P1	NEC-specific change	0.74579394	0.94278276	0.58090436	0.6480523018250997	0.4934579439252386	0.5399644760213067	2.5264773	0.12783712	0.011552929100586801	0.04855899718111307	9.28528	0.5547037	2.375456505868302e-20	1.2138507966712966e-18
ENSG00000288061	Normal developmental change retained	0.008623513	0.020064525	0.02157098	0.021247616453282485	0.017196261682242982	0.03507992895204266	2.525861	0.8408593	0.011582780364363747	0.048659268304329345	-0.9789238	-0.2921698	0.3276662332740379	0.6420944922932316
ENSG00000288528	Normal developmental change retained	0.0024209756	0.0066773877	0.008944339	0.003541269408880413	0.009345794392523364	0.01465364120781527	2.524791	1.4170525	0.01161485763919974	0.04877719362829846	-1.0920986	-0.46598455	0.2748473926074069	0.6290090984637076
ENSG00000225750	Normal developmental change retained	0.0023495061	0.0077255135	0.005396517	0.005992917461182238	0.008224299065420562	0.01509769094138543	2.5247374	1.4152346	0.011623416497108041	0.04880471948406341	0.48024973	0.21223989	0.6310724522813429	0.9576930513459868
LINC00114	Normal developmental change retained	0.0033421908	0.010623329	0.015606178	0.007899754835194768	0.009345794392523364	0.025754884547069302	2.5226924	1.2921329	0.011690861795206479	0.04907098670082444	-2.091182	-0.7737072	0.036565865569510664	0.1941580872095445
LINC00570	Incomplete developmental change	0.008335873	0.02039338	0.059678767	0.01797875238354673	0.015327102803738306	0.08392539964476037	2.5208023	0.89612395	0.011750598497037747	0.04928349372222411	-7.301726	-1.774192	3.448800612194571e-13	1.0492487182860458e-11
BSPRY	Normal developmental change retained	0.015631983	0.027294133	0.023759516	0.02751293925360935	0.028785046728971985	0.04573712255772645	2.5198512	0.65017337	0.01177537655152251	0.0493831628751329	-0.010559925	-0.002550232	0.9915749834564873	1.0
IGHM	Normal developmental change retained	0.00040189776	0.0041527953	0.011473448	0.0008172160174339417	0.0037383177570093464	0.012877442273534632	2.5190263	3.070904	0.011820647262098615	0.04954315176604513	-2.4704251	-1.4469823	0.013541291796617025	0.08804057022186977
PRRG4	Normal developmental change retained	0.05119575	0.07721297	0.07312207	0.08444565513484042	0.07065420560747655	0.12033747779751389	2.51688	0.3797896	0.011873606157286878	0.04973087405586621	-0.78426534	-0.11754194	0.4329221580531508	0.7686467570684097
ENSG00000290914	Normal developmental change retained	0.007368974	0.01579488	0.021105811	0.012803050939798432	0.015327102803738306	0.03197158081705156	2.5168703	0.93256295	0.011877848902456849	0.049740088214966345	-1.5302318	-0.4842135	0.1260277253147676	0.4606197964108791
AIDAP2	Normal developmental change retained	0.07925829	0.116277084	0.11462475	0.12367202397166949	0.09158878504672914	0.17007104795737094	2.5168436	0.3232297	0.011874627385146618	0.04973087413156777	-1.242356	-0.16089119	0.21416451794566935	0.6103695028336282
ACSM2B	Incomplete developmental change	0.007497914	0.01738143	0.03999476	0.014982293652955616	0.014953271028037372	0.06882770870337476	2.516701	0.91337895	0.011886354729031573	0.049762869892914334	-5.808126	-1.4483588	6.789370367255999e-09	1.3758999506643056e-07
FBXO46	Normal developmental change retained	0.06240802	0.09111822	0.09237753	0.10324162353582102	0.08112149532710285	0.14609236234458278	2.5157158	0.35311007	0.011912353768163166	0.04986314284012462	-1.5907278	-0.21871267	0.11173522623623787	0.4247136432954488
CUL9	Normal developmental change retained	0.20816036	0.28429213	0.24728231	0.2941977662762222	0.20635514018691742	0.3241563055062133	2.5151749	0.20840237	0.011930336125894793	0.04992983058257344	-0.23379895	-0.020438021	0.815150794161966	1.0
SIRT6	No major difference	0.035683844	0.055946827	0.04487615	0.053936257150640037	0.04710280373831768	0.08392539964476037	2.513741	0.4935146	0.011979243989332597	0.05011298202839265	0.18258514	0.034045476	0.8551311351539759	1.0
CD1D	Fetal-like persistence/reversion	0.0016795122	0.008386777	0.014582831	0.004903296104603649	0.005233644859813085	0.0315275310834814	2.5125937	1.7877245	0.012035972821759066	0.050333001672307684	-3.1752937	-1.2133045	0.0015064939869616244	0.013105259767248514
ANGPTL4	Fetal-like persistence/reversion	0.0045547104	0.012238068	0.028989522	0.007899754835194768	0.011214953271028033	0.04040852575488456	2.5123298	1.165722	0.012035053190061146	0.050333001672307684	-3.993344	-1.3245281	6.634600184372292e-05	0.0007676211921562411
HORMAD1	No major difference	0.0044075125	0.012754682	0.015288982	0.010623808226641248	0.0108411214953271	0.027531083481349947	2.5116596	1.1431072	0.012061316188521201	0.050430323323482906	-1.5490342	-0.53776306	0.12143849592212504	0.449685337572477
PARP6	Fetal-like persistence/reversion	0.24832371	0.32790846	0.34684625	0.32497956959956564	0.2340186915887869	0.414298401420954	2.510688	0.19506839	0.012081969163909337	0.05050800363499502	-3.934841	-0.30616027	8.440059008202787e-05	0.0009632387944257307
KLC2	No major difference	0.025181325	0.04332691	0.028580463	0.038681558158539846	0.03252336448598133	0.05062166962699819	2.509809	0.58570254	0.01211507891145324	0.05063337734551578	1.4253229	0.33402324	0.15412919574907655	0.527350774579395
ENKD1	No major difference	0.0057421364	0.014700786	0.00748437	0.008716970852628712	0.011588785046728967	0.01509769094138543	2.5090477	1.124944	0.012145921331950452	0.05073180178602994	1.5561397	0.64527774	0.11974596889639398	0.4453481895002745
TMEM198	Fetal-like persistence/reversion	0.026059628	0.043454684	0.062094007	0.04331244892399883	0.03626168224299065	0.11101243339254042	2.5088325	0.5370917	0.012148244172949626	0.0507371522070584	-4.1983104	-0.74881506	2.73840636995146e-05	0.00034019110562218417
SLC49A3	No major difference	0.004918108	0.012506152	0.008636426	0.007899754835194768	0.0108411214953271	0.016873889875666074	2.5076377	1.1556226	0.012194377628172416	0.050912362974686244	0.78024447	0.31725076	0.4352852685099632	0.7713949885488055
CSF2RB	Fetal-like persistence/reversion	0.0033392215	0.009564788	0.0026904917	0.005992917461182238	0.009719626168224298	0.008880994671403195	2.5074062	1.2987213	0.012204260242378988	0.050944888160755354	2.7130585	1.470708	0.006698110850694308	0.04877162114340781
RN7SKP119	No major difference	0.0	0.0024852154	0.00024322842	0.0	0.002616822429906542	0.0008880994671403197	2.5068393	20.684975	0.012240492780368945	0.051056746673953476	2.132817	2.9900608	0.03302157590132659	0.17943368703892013
CMPK2	Fetal-like persistence/reversion	0.019529369	0.03416445	0.045782946	0.032143830019068335	0.030280373831775727	0.07815275310834822	2.5068336	0.6085715	0.012217475116733545	0.05099130984184866	-3.1663592	-0.64539784	0.0015533307676929055	0.013474189833471518
ASB6	Fetal-like persistence/reversion	0.012619465	0.028436417	0.007765688	0.020702805774993192	0.01906542056074766	0.019538188277087042	2.5066054	0.80562246	0.012229643686264844	0.05102023372172752	3.6627982	1.3684143	0.0002530209405601319	0.0026305750989319607
CARD19	No major difference	0.032939818	0.052355986	0.04680624	0.05965676927267761	0.047476635514018616	0.08747779751332169	2.506595	0.46790928	0.012225025060739041	0.05100970528728214	-0.32812884	-0.05936068	0.7428281935691423	1.0
PPP1R35	No major difference	0.010116654	0.01937334	0.013488326	0.01579950967038956	0.018691588785046724	0.01865008880994672	2.5055695	0.8308144	0.012261810187367916	0.05112376990620229	1.3028395	0.4393239	0.19269066335486665	0.5736343327530159
WNT9B	No major difference	0.0042060707	0.010781035	0.007966363	0.00898937619177336	0.0108411214953271	0.017317939609236235	2.502965	1.1462635	0.012357413761287576	0.051473897472173666	0.45565757	0.17679715	0.6486568012532868	0.9721040949277259
MICB	No major difference	0.00084670336	0.005704034	0.0024650057	0.0021792427131571775	0.004485981308411216	0.003996447602131438	2.5026345	2.3270652	0.012379902431459382	0.051554343133847186	1.344392	0.9902363	0.1788903184905727	0.5506966151249562
ARFGAP2	No major difference	0.117630355	0.1683548	0.12610081	0.18169436120948204	0.1304672897196268	0.21181172291296513	2.502031	0.26821223	0.01238231175964427	0.05155996734255294	1.1131989	0.12367994	0.26567839424097284	0.6290090984637076
DUSP22	Fetal-like persistence/reversion	0.0823914	0.1212501	0.15470335	0.1307545627894306	0.09682242990654229	0.2420071047957354	2.5010054	0.31375226	0.012418521679499698	0.0516974840783276	-5.403114	-0.6147363	6.862579071497442e-08	1.2350106268432463e-06
MROH1	No major difference	0.9608342	1.2204008	1.0125844	0.735222010351382	0.5693457943925292	0.714476021314376	2.4987605	0.11481659	0.01249654004288715	0.051968958753929845	1.1075683	0.055724382	0.26810269250023677	0.6290090984637076
PMS2CL	No major difference	0.03296866	0.055870283	0.04533024	0.06319803868155802	0.047476635514018616	0.08259325044404987	2.494791	0.46620503	0.012640490155717306	0.05251826547249564	0.30630028	0.05758032	0.7593890379146249	1.0
GET3	No major difference	0.025359955	0.044381138	0.03533318	0.04412966494143277	0.037009345794392516	0.05861456483126103	2.493424	0.54531646	0.012688743474605087	0.052700761597127374	0.44837585	0.097595334	0.6539017619909542	0.9765312645415525
TAF10	No major difference	0.023145659	0.040304273	0.05017215	0.03922636883682914	0.03401869158878506	0.07948490230905872	2.4933558	0.56317484	0.012691070934851964	0.052705933172899615	-2.6023798	-0.5219884	0.009286415134360843	0.06434687595519413
GPKOW	No major difference	0.024904976	0.04409983	0.024739187	0.04031599019340772	0.035140186915887855	0.04884547069271756	2.493312	0.56059515	0.012692773423904439	0.05270850858679103	2.1781104	0.5088389	0.029448636426352166	0.16443443938453406
SNX11	No major difference	0.016538452	0.032716043	0.031165764	0.03023699264505581	0.02504672897196263	0.05461811722912961	2.4900272	0.66637856	0.012812874440316624	0.05315738281602819	-0.9436269	-0.22580777	0.34540662968312064	0.6655788967828072
DIS3	No major difference	0.11449415	0.16487302	0.1307334	0.1724325796785636	0.12299065420560802	0.20071047957371135	2.4897528	0.2728893	0.012817852418925664	0.05317350516201057	0.6965804	0.079817414	0.48609851184991704	0.8238619472407079
DPF1	No major difference	0.001760482	0.007145394	0.0030553674	0.004086080087169708	0.005981308411214955	0.005772646536412076	2.4869373	1.6743739	0.012934224139057378	0.053606029542452444	1.6445682	1.0235419	0.1001306700132666	0.39582460981459994
SPTSSA	No major difference	0.0063531008	0.014860887	0.009991838	0.012258240261509136	0.014205607476635504	0.020426287744227365	2.4867556	0.9889418	0.012932655681780881	0.05360409110489109	0.93353117	0.3434976	0.3505928425398591	0.671973448219373
KRT16P2	No major difference	7.846341e-05	0.0043763295	0.00099229	0.00027240533914464724	0.002990654205607477	0.0004440497335701599	2.4867196	5.165837	0.012952654239857997	0.05366871064175996	1.780253	2.2471316	0.07510942555040306	0.3296988286869955
PHETA1	No major difference	0.0783442	0.11809031	0.10245861	0.12230999727594626	0.08859813084112163	0.16474245115452912	2.4858007	0.32841316	0.012961516198465535	0.05369629228693106	-0.5517697	-0.07283751	0.5811312475440515	0.9154701741306318
HMG20B	No major difference	0.05039779	0.08529875	0.06374128	0.0825388177608279	0.05831775700934565	0.1101243339254001	2.4856038	0.41320148	0.012970467490540483	0.05372880451295853	0.47001785	0.07818763	0.6383634327758405	0.9639386805990041
NIPA1	No major difference	0.12927064	0.18010744	0.17438947	0.19994551893217427	0.14542056074766435	0.2557726465364101	2.4823477	0.24957474	0.013086597406099345	0.05415918420007019	-1.7783375	-0.18052003	0.07541013216446439	0.3305585562372486
COA8	No major difference	0.012533249	0.024847863	0.016970703	0.025606101879596825	0.021308411214953273	0.03108348134991124	2.4820778	0.7154077	0.013102163177008734	0.05420886009102139	1.4529133	0.44034153	0.14631243450050527	0.5086313097759122
ENSG00000266947	No major difference	0.002519864	0.010264311	0.004807521	0.004630890765459002	0.007850467289719628	0.009325044404973355	2.480736	1.5646976	0.013159800885872815	0.05441127386145648	1.2105838	0.64585286	0.22611974345737637	0.6290090984637076
CYP2D8P	No major difference	0.011875674	0.022860486	0.016700896	0.019068373740125315	0.018691588785046724	0.032415630550621716	2.4804752	0.8087002	0.013158635783855876	0.05441107628447087	0.6224711	0.18538216	0.5336614677088023	0.8706863493193264
MICE	No major difference	0.00035570282	0.004173815	0.0032812997	0.001089621356578589	0.0037383177570093464	0.007992895204262876	2.4780087	3.088293	0.013269593333581856	0.054818684777635664	-0.010242103	-0.006541693	0.9918285535692288	1.0
RAB4B-EGLN2	No major difference	0.0009800291	0.006670038	0.002153125	0.0024516480523018246	0.004485981308411216	0.006660746003552396	2.4776964	2.2473316	0.013278372877183246	0.054850301329465584	1.5506855	1.0619572	0.12106594442382017	0.44888604854204317
ENSG00000286264	No major difference	0.0045137657	0.012436716	0.0054352605	0.007354944156905473	0.0108411214953271	0.007992895204262876	2.4773045	1.1928443	0.013281410408001511	0.05485587712472064	2.0832136	1.0585659	0.03728752885570568	0.19702995662056805
SLC6A4	Fetal-like persistence/reversion	0.090371005	0.12844071	0.30200937	0.14001634432034904	0.10093457943925262	0.35568383658969405	2.4770575	0.30026227	0.013281975587859483	0.05485587712472064	-14.634545	-1.4493982	2.4224358703636707e-47	4.369177111665557e-45
BRD8	No major difference	0.21637459	0.29581407	0.2193379	0.2873876327976064	0.20672897196261836	0.29840142095914457	2.4769742	0.20675713	0.013284603913880817	0.05486207949441724	1.9969733	0.17999843	0.04588364594705144	0.23123686125732287
ESYT1	No major difference	0.028057633	0.04731229	0.03660849	0.04876055570689176	0.04074766355140184	0.06349911190053278	2.4768288	0.511882	0.013292778390819882	0.054884547397054326	0.6177858	0.12744276	0.5367452984824095	0.8734026819578807
EPB41L4B	Fetal-like persistence/reversion	0.2528416	0.33101737	0.51337254	0.33015527104331366	0.24560747663551602	0.523090586145641	2.4749548	0.18579671	0.013359239322446273	0.05512355842437626	-11.944115	-0.8395369	2.0282993431287477e-32	2.0664042136335513e-30
FAM174C	No major difference	0.003630801	0.010137359	0.00836064	0.005175701443748296	0.009345794392523364	0.012877442273534632	2.4742265	1.3020256	0.013395359507326263	0.05525855292569033	0.24500296	0.10746667	0.806464354905929	1.0
ENSG00000267980	No major difference	0.00030185515	0.0035716244	0.0046829507	0.0008172160174339417	0.0033644859813084117	0.003996447602131438	2.473885	3.199965	0.013422963453871894	0.055363045166143265	0.19967143	0.17423312	0.8417466042939021	1.0
RAMP3	No major difference	0.003014965	0.0088040335	0.0057000304	0.006810133478616179	0.008598130841121496	0.008880994671403195	2.4726746	1.3196826	0.013456058972529846	0.05549014817886853	1.0655936	0.530346	0.2866602945929094	0.6290090984637076
ENSG00000255050	No major difference	0.0034385324	0.011169795	0.010059613	0.007354944156905473	0.008224299065420562	0.020426287744227365	2.4724433	1.3140173	0.013467223289120903	0.05553148515949278	-0.4320374	-0.1751755	0.6657332093952946	0.9863359345015684
RASL11A	No major difference	0.0008195836	0.0059687714	0.0018060767	0.001362026695723236	0.004485981308411216	0.003552397868561278	2.471706	2.5145702	0.013500735960070792	0.055655535408746924	1.6392889	1.2699935	0.10123581693180769	0.39847896968519003
ENSG00000251393	Fetal-like persistence/reversion	0.055885598	0.08525134	0.10117922	0.08635249250885295	0.06766355140186904	0.16296625222024852	2.4645085	0.3817654	0.013756249090240834	0.05662258627305791	-3.5178938	-0.49686447	0.00043896366535828367	0.004343082603741914
TAF1C	No major difference	0.08110931	0.11700771	0.099444106	0.1119585943884497	0.08859813084112163	0.1705150976909411	2.4622955	0.33031833	0.013840234052831725	0.056934593504375686	-0.5238444	-0.06815472	0.6004104690823254	0.9317354138928359
ENSG00000271795	Fetal-like persistence/reversion	0.010704451	0.020039672	0.029995	0.02097521111413784	0.021308411214953273	0.06749555950266427	2.4619715	0.732806	0.013856803357918711	0.056988312636088626	-3.481674	-0.8040096	0.0005027907559759343	0.004909746186989382
PRKACA	No major difference	0.06273485	0.092866406	0.070851825	0.10623808226641213	0.07925233644859815	0.12566607460035584	2.4602737	0.3449871	0.013919438978209582	0.05721691899728625	1.0870374	0.1582417	0.27707403638047245	0.6290090984637076
SDHD	Fetal-like persistence/reversion	0.07025562	0.10137913	0.1700757	0.10977935167529253	0.08672897196261693	0.2482238010657175	2.4594085	0.33029258	0.01395237466467681	0.05733778408611235	-8.509798	-0.9763281	2.3285816700756012e-17	9.692074373448002e-16
ALDH16A1	No major difference	0.04259775	0.07030083	0.07184438	0.06810133478616165	0.05383177570093446	0.11589698046181224	2.4557326	0.42973378	0.014097873809210426	0.05788686836095526	-1.7133677	-0.28433794	0.08670800932032548	0.3625091550378786
NMI	No major difference	0.029342903	0.047421675	0.05546185	0.05284663579406145	0.043738317757009294	0.08836589698046202	2.4556193	0.47928995	0.014102086826550309	0.057894572642480886	-2.0428178	-0.37765625	0.041124844941744454	0.21208278078715148
HFM1	Fetal-like persistence/reversion	0.040340286	0.0640368	0.027867526	0.059111958594388316	0.05046728971962607	0.049733570159857875	2.4552596	0.45333514	0.014114992500609071	0.0579376184081811	4.270319	0.91383255	1.9932929647799224e-05	0.00025390892178616965
KLHL18	No major difference	0.0898224	0.13013984	0.111225925	0.14083356033778302	0.1065420560747667	0.17362344582593214	2.4525244	0.2957708	0.01422214600590332	0.05833811204476751	-0.015210702	-0.0018871438	0.9878647004285503	1.0
LSP1	No major difference	0.005887611	0.013565847	0.010588466	0.010623808226641248	0.012710280373831769	0.02486678507992898	2.4509492	1.027927	0.014290350895043604	0.05854883963375681	0.2653696	0.094303906	0.7907360680202067	1.0
STRIP1	No major difference	0.14103383	0.19690269	0.17428675	0.21138654317625	0.14915887850467374	0.27664298401420717	2.450639	0.24262246	0.014296488751233332	0.05856413267223762	-1.1353666	-0.11214975	0.25627725350469593	0.6290090984637076
ANXA2P2	No major difference	0.00017927692	0.0038330783	0.00052614236	0.0005448106782892945	0.0033644859813084117	0.0017761989342806395	2.4497488	3.9044545	0.014357244440901598	0.05879322988421006	2.0464537	2.3304858	0.04079699514849316	0.21100502590232534
ECT2	No major difference	0.029784339	0.047920357	0.055008687	0.05012258240261499	0.043738317757009294	0.09946714031971614	2.4494817	0.49192083	0.014343611802390414	0.058742343583618566	-2.4584775	-0.4394277	0.013987255181041222	0.09041032025568695
PMS2P11	No major difference	0.0007372639	0.0041794977	0.004944685	0.001362026695723236	0.004112149532710281	0.007104795737122555	2.4483824	2.3585207	0.014402565362563815	0.05896890264218368	-0.4895102	-0.30010027	0.6245032753428186	0.9522814536148728
KRT18P59	No major difference	0.00091134815	0.0062663704	0.0033277774	0.0019068373740125303	0.004112149532710281	0.007104795737122555	2.4478343	2.3330002	0.014428318622287665	0.05906441327069307	0.8439703	0.5581802	0.39873097151075954	0.7299774755876303
GNA13	Fetal-like persistence/reversion	0.11738714	0.16170207	0.18232097	0.1936801961318471	0.14168224299065496	0.26332149200710264	2.4475298	0.24769007	0.014420267195950376	0.05903641630167225	-3.5317585	-0.35665476	0.00041662999286804035	0.004144004777918266
CTBP1-AS	No major difference	0.005622824	0.0149194235	0.0048205145	0.0103514028874966	0.0108411214953271	0.010657193605683834	2.4474256	1.0848734	0.014433806824576867	0.05907694778477427	2.5948336	1.216357	0.009499616531335596	0.06559870971697965
SLC39A3	No major difference	0.0015737165	0.0057230433	0.00211958	0.002996458730591119	0.00560747663551402	0.003552397868561278	2.4469478	1.7035433	0.01445570811049085	0.05915366167917751	2.045175	1.4760157	0.04089631546149644	0.21128461387056582
ENSG00000290180	No major difference	0.015899256	0.029912936	0.032965317	0.030781803323345104	0.026168224299065436	0.06261101243339245	2.4464679	0.65067774	0.014467356698074422	0.059194365357320464	-1.7034329	-0.39484286	0.0885504977512916	0.36710958116493453
SHROOM3-AS1	No major difference	0.015482702	0.030125357	0.032670796	0.032143830019068335	0.026915887850467307	0.056394316163410244	2.440722	0.6419994	0.014700148012650167	0.060020777053746775	-1.6742684	-0.3898899	0.09414176409768399	0.38077372325822384
HLA-H	Fetal-like persistence/reversion	0.066995524	0.09973021	0.13716565	0.09833832743121738	0.0777570093457944	0.20071047957371135	2.4404361	0.3491939	0.014706425141025749	0.060041372528309184	-5.5149455	-0.7037741	3.6735136221050434e-08	6.851503882392624e-07
ENSG00000282951	No major difference	0.006323556	0.015118769	0.010785713	0.015254698992100264	0.013457943925233636	0.020426287744227365	2.4403715	0.9299265	0.014718804753356799	0.06007176951717813	0.62434953	0.2200396	0.5324277076057383	0.8695474044196205
ENSG00000287346	No major difference	0.008700553	0.021084761	0.014495925	0.01879596840098067	0.016074766355140175	0.026198934280639463	2.4395595	0.8624331	0.0147513320414146	0.060194433362896614	0.64060074	0.21316166	0.5218126036950008	0.8591550926307316
PDZK1P1	Fetal-like persistence/reversion	0.00919194	0.019170174	0.03016122	0.022064832470716424	0.01831775700934579	0.05772646536412072	2.4393582	0.7670632	0.014757815105271216	0.060215842479807095	-3.290558	-0.8399029	0.0010074277365805092	0.009099736401485847
ENSG00000283511	No major difference	0.0016580971	0.006861762	0.002984316	0.002996458730591119	0.005981308411214955	0.004884547069271757	2.438439	1.7467902	0.014802405590543955	0.06038260575040288	1.6063879	1.071172	0.10825855905120033	0.41603340504066866
CEACAM16	No major difference	0.0017843281	0.007227914	0.0031437287	0.0038136747480250603	0.00560747663551402	0.005328596802841917	2.4363196	1.7070438	0.014889554339360294	0.06070759521250566	1.5170252	0.9449643	0.12933260504821484	0.467783660178102
ARRDC5	No major difference	0.0036124815	0.010001514	0.010182152	0.006537728139471532	0.00897196261682243	0.021314387211367688	2.4347155	1.2405185	0.014949924947081522	0.06093333152602745	-0.7007644	-0.27264524	0.48348315866719105	0.821258602001286
APEX2	No major difference	0.020376962	0.035105042	0.034694906	0.0348678834105148	0.03252336448598133	0.058170515097690875	2.4326272	0.5779687	0.015029151168069401	0.06119989995673917	-0.6973398	-0.15638483	0.4856232091920165	0.8233715981210508
PPM1G	No major difference	0.07912982	0.116584755	0.07988498	0.12503405066739273	0.09532710280373853	0.13987566607460067	2.4321702	0.31374305	0.015046109638899774	0.06125871141168307	1.9542239	0.26694423	0.050732711126169255	0.24877470208661667
ENSG00000256947	No major difference	0.011280487	0.024044698	0.015299431	0.02233723780986107	0.019439252336448595	0.032415630550621716	2.430413	0.765764	0.015125838500305813	0.06154215751423615	0.955655	0.283584	0.33929631903214896	0.6576077427456655
ENSG00000253852	No major difference	0.0021987392	0.00748829	0.0023680055	0.0038136747480250603	0.0063551401869158895	0.005772646536412076	2.4302547	1.5974404	0.015137047633852636	0.06157233091157331	2.1240933	1.3319793	0.0337259498992989	0.18232701194511772
BUD31	No major difference	0.020225136	0.036535315	0.028667687	0.03786434214110591	0.029906542056074792	0.05328596802841914	2.430235	0.58288926	0.01513046548362456	0.06155415126516733	0.45698482	0.10760174	0.6477022755306445	0.9713431683798368
SLC9A7	Fetal-like persistence/reversion	0.031398375	0.05006875	0.01716763	0.051212203759193574	0.044112149532710226	0.039076376554174085	2.4298177	0.4814673	0.015144658730603498	0.061593000740181154	5.1137543	1.2296304	3.3061850160424656e-07	5.474484798069908e-06
ENSG00000284642	Fetal-like persistence/reversion	0.0014552167	0.0050999005	0.015980298	0.003268864069735766	0.0063551401869158895	0.03197158081705156	2.4297056	1.6182353	0.015161181353487046	0.06164990059720375	-4.5793347	-1.7653537	4.820880775632869e-06	6.717777064624307e-05
ENSG00000259407	No major difference	0.013366395	0.024274189	0.02391387	0.022609643149005716	0.022056074766355144	0.04262877442273535	2.429193	0.7083905	0.01517233062416474	0.06169008572560528	-0.6186813	-0.16275463	0.5361549965273487	0.8728931507530386
ORC1	No major difference	0.006610421	0.013696763	0.014884666	0.01307545627894308	0.01570093457943924	0.03552397868561282	2.4289176	0.8991058	0.015185839364580513	0.06173985685225763	-1.2080559	-0.35772255	0.22708387377219633	0.6290090984637076
ENSG00000232949	No major difference	0.0009166289	0.005316974	0.0032189102	0.0021792427131571775	0.0048598130841121506	0.005772646536412076	2.4286928	2.1634429	0.015210106869935586	0.06181787550927418	0.66821796	0.42161772	0.5040275719989262	0.8418264808177696
KRAS	No major difference	0.18107454	0.25190872	0.2453323	0.2901116861890527	0.19551401869159019	0.32104795737122227	2.4286592	0.20403694	0.01519302835181719	0.0617639280972363	-1.941012	-0.17101899	0.05231383549437949	0.25424941725601724
HMBS	No major difference	0.011204035	0.020970844	0.012778179	0.01797875238354673	0.01981308411214953	0.023978685612788656	2.427393	0.7773351	0.015247676362421764	0.06192921964113554	1.7050447	0.553933	0.08825117847193248	0.3664753039333306
FHL3	No major difference	0.0026140083	0.00802962	0.004730244	0.006537728139471532	0.008598130841121496	0.010657193605683834	2.4268236	1.341319	0.015281306716863986	0.06205545984805223	1.1724926	0.59527576	0.24105843883127115	0.6290090984637076
C19orf47	No major difference	0.019185653	0.034230366	0.02095804	0.034323072732225506	0.028785046728971985	0.04440497335701598	2.424111	0.5948175	0.015386861350416146	0.06243724473315269	1.7220054	0.42993462	0.085134901344981	0.35857252529571176
ENSG00000267815	No major difference	0.0011516346	0.0056605185	0.003119581	0.001362026695723236	0.004485981308411216	0.006660746003552396	2.4236033	2.2272174	0.015419019914151408	0.06254757682004303	0.8448397	0.5325724	0.39824516715903024	0.7294445838308367
ENSG00000289832	No major difference	0.0066009494	0.016676862	0.021955617	0.013892672296377024	0.013084112149532702	0.043072824156305506	2.4233408	0.957715	0.01542650387409999	0.0625664783592172	-2.4632037	-0.728521	0.013804660311656294	0.08941997178199497
UBE2S	No major difference	0.0024029538	0.009823767	0.00933926	0.006537728139471532	0.006728971962616824	0.012877442273534632	2.422218	1.5105225	0.01548146542864233	0.0627479320386204	-0.377878	-0.18147942	0.7055375284458218	1.0
ANKHD1-EIF4EBP3	Fetal-like persistence/reversion	0.06680529	0.09661025	0.115425736	0.11223099972759434	0.08299065420560754	0.18072824156305456	2.4204767	0.32965252	0.015538000670808752	0.06293517064518378	-3.5935206	-0.46146873	0.00032948099792058655	0.003348302511839884
RAVER1	No major difference	0.08872152	0.13626522	0.09426442	0.1430128030509403	0.09644859813084135	0.16474245115452912	2.4203446	0.30204755	0.015545390791324184	0.06295986699566743	1.4114475	0.18318102	0.15817804188151907	0.5279911302668264
DDX41	No major difference	0.022568252	0.039728858	0.027576398	0.032961046036502274	0.030280373831775727	0.05106571936056835	2.4202735	0.5901723	0.015548818863857717	0.06296851401514704	0.94728035	0.2251885	0.3435435312243551	0.6629897314561166
NSUN5P1	No major difference	0.02048131	0.03592281	0.035876837	0.03459547807137015	0.0310280373831776	0.0746003552397869	2.4186747	0.5768207	0.015617863477227894	0.06323760834905164	-1.4078507	-0.29438558	0.1592384061403973	0.5279911302668264
SDHAF1	No major difference	0.0014096356	0.0055688415	0.0029910204	0.0021792427131571775	0.00560747663551402	0.006216696269982236	2.41753	1.8672556	0.01567635748890341	0.0634407843256956	1.1125002	0.68496627	0.26598113664061396	0.6290090984637076
ZNF3	No major difference	0.21158484	0.2921389	0.26018068	0.30727322255516454	0.20934579439252493	0.34369449378329997	2.4172502	0.19781178	0.01567645923544681	0.0634407843256956	-0.9108464	-0.07798815	0.3624209231541963	0.6867595795675663
DOK1	No major difference	0.0006879708	0.0054450673	0.005744387	0.001362026695723236	0.004112149532710281	0.011101243339253993	2.416145	2.550624	0.015745378499390155	0.06370095889036319	-0.7436196	-0.42379463	0.4571421095509519	0.7934811252820165
FFAR2	No major difference	9.8146396e-05	0.0030224489	0.00044711315	0.00027240533914464724	0.002616822429906542	0.0013321492007104796	2.4155471	4.5358067	0.01577666466615527	0.06381692963804546	1.9548725	2.338316	0.0506871465131581	0.2486263759969554
RNF214	No major difference	0.19321066	0.2565174	0.2149612	0.269136475074916	0.19813084112149676	0.3152753108348103	2.4144573	0.20516826	0.015795506148546794	0.06388253122015877	0.23845533	0.021112803	0.8115379199423433	1.0
HLA-E	Fetal-like persistence/reversion	0.077597074	0.110286586	0.06541298	0.11522745845818545	0.09158878504672914	0.11056838365897026	2.413607	0.3210668	0.01583277470604718	0.06401199357701001	3.6132991	0.53783965	0.00030546406723028685	0.0031257594339105924
SYF2	No major difference	0.030886983	0.053571045	0.05700934	0.05284663579406145	0.041869158878504634	0.09458259325044432	2.4134648	0.48519227	0.015843185909654493	0.06404345209831117	-2.0539699	-0.37701142	0.04003145186951818	0.2079149432436176
MPP4	No major difference	0.004236148	0.0105399545	0.012005071	0.0103514028874966	0.0108411214953271	0.01865008880994672	2.41083	1.0664914	0.01596416594858287	0.06448966846653577	-0.7067861	-0.27287278	0.4797339423714435	0.8174336333813452
PCGF5	Fetal-like persistence/reversion	0.45864534	0.5742406	0.60247767	0.4843366929991756	0.37233644859813436	0.561278863232674	2.4107156	0.14300488	0.01595754491334515	0.06446826963581236	-3.9891746	-0.2467934	6.726815775638054e-05	0.0007773670494589985
THAP4	No major difference	0.076539926	0.10875707	0.10716551	0.11958594388449979	0.09271028037383196	0.18561278863232622	2.4105554	0.31292632	0.0159659585490471	0.06449156017099333	-1.8546737	-0.23081058	0.06370255951552345	0.293573127972647
ZNF34	No major difference	0.013864467	0.026998669	0.022037005	0.02451648052301824	0.022803738317757016	0.04040852575488456	2.4087143	0.7017798	0.016051768965175787	0.06476833582451988	0.0790591	0.02138582	0.9369888414502978	1.0
TFIP11	Fetal-like persistence/reversion	0.053264037	0.08140305	0.091831036	0.090166167256878	0.06691588785046716	0.1567495559502664	2.4079542	0.36865175	0.01608189401456438	0.0648791379936423	-3.1121686	-0.43896532	0.0018678769235929253	0.015961023061085853
DNAJC7	No major difference	0.2949372	0.37858862	0.29525977	0.3859983655679633	0.2807476635514043	0.38898756660745537	2.4059527	0.16690114	0.01616743535185457	0.06517564294409055	2.1799242	0.16476354	0.029310589775169073	0.16389563679770164
ENSG00000229403	No major difference	0.0034399421	0.008896483	0.0068254387	0.006537728139471532	0.00897196261682243	0.016873889875666074	2.4058218	1.2457163	0.016182294873681273	0.06523014615996446	0.25232512	0.10309086	0.8008006201605186	1.0
COA3	No major difference	0.01383724	0.024177449	0.025313074	0.018523563061836022	0.021308411214953273	0.05062166962699819	2.405238	0.741823	0.01620126699087388	0.06528500619955119	-1.2361494	-0.31541255	0.21646203901518962	0.6141140912299274
ABHD18	Fetal-like persistence/reversion	0.41634294	0.5353829	0.73619425	0.4769817488422705	0.3506542056074799	0.6367673179395996	2.4014099	0.14740975	0.01636956360142007	0.065914090314367	-11.880425	-0.7020241	4.1387007550991807e-32	4.164182838260742e-30
ENSG00000259722	No major difference	0.0036190662	0.010566284	0.0066977125	0.007082538817760826	0.00897196261682243	0.012877442273534632	2.4005675	1.2497729	0.016419504553177002	0.0660878612059355	0.8441838	0.38660532	0.3986091936233329	0.7298368429172112
CHMP1B	Fetal-like persistence/reversion	0.039202128	0.064988874	0.036614027	0.07218741487333134	0.050841121495327005	0.058170515097690875	2.4002	0.4256446	0.016428161905421023	0.06611177823900447	3.0849645	0.62936103	0.0020476023786537953	0.017269508250031613
DCLRE1C	No major difference	0.09103188	0.13037765	0.1181302	0.15281939526014807	0.11214953271028079	0.20248667850799196	2.3983006	0.27885938	0.01651068886244495	0.06638354740945708	-1.0211518	-0.11834689	0.3072328024027518	0.6290090984637076
TRIB3	No major difference	0.0054418524	0.011848817	0.005600564	0.010078997548351952	0.012710280373831769	0.010657193605683834	2.3966293	0.989082	0.016590907968992825	0.06666754982044827	2.1053133	0.8969943	0.03531924835588716	0.18904998422015748
DNAJC2	No major difference	0.18577787	0.25244194	0.22665271	0.2582402615091307	0.1850467289719639	0.3099467140319685	2.3961792	0.21169734	0.016605199974725853	0.0667084662901501	-0.95035326	-0.086529195	0.3419794445213231	0.661051507769317
RBM8A	Fetal-like persistence/reversion	0.02818975	0.04657707	0.024989026	0.04494688095886671	0.03775700934579438	0.04573712255772645	2.3957436	0.50548506	0.01662753691545095	0.06677616631276846	2.7736695	0.6378322	0.005565210991689633	0.04164970721888762
ENSG00000247970	No major difference	0.06077361	0.092742756	0.080860496	0.09752111141378345	0.07140186915887843	0.1287744227353469	2.394915	0.35720512	0.01666430591146858	0.06690727753950836	-0.38760686	-0.05766031	0.698323759522465	1.0
ENSG00000290762	Fetal-like persistence/reversion	0.12233805	0.1682936	0.10752858	0.18687006265323058	0.1401869158878512	0.1767317939609232	2.3942268	0.24717617	0.016693896636524225	0.06702055881331052	3.6488245	0.420748	0.00026625318144600995	0.002758722857459105
ENSG00000228427	No major difference	0.021609535	0.037844677	0.023034362	0.03568509942794874	0.031401869158878534	0.041296625222024874	2.3937266	0.56896836	0.01672030584651203	0.06709892493724291	2.044647	0.5199596	0.040944739074788065	0.21140912458391928
CLIC1	No major difference	0.06764101	0.1000957	0.065770976	0.10269681285753172	0.08224299065420566	0.1163410301953824	2.3937263	0.33934915	0.016717379854723092	0.06709271173275962	2.0846767	0.31119522	0.037151804125993226	0.19649381206318592
CYB5R2	No major difference	0.0008048702	0.0057768426	0.0028624781	0.0024516480523018246	0.004485981308411216	0.006216696269982236	2.3901505	2.2845402	0.016904145829966948	0.0677362045279133	0.85257345	0.5678704	0.3939428674703097	0.7243705542995447
PDXP-DT	No major difference	0.013519816	0.026948687	0.022892946	0.026968128575320056	0.022803738317757016	0.03730017761989345	2.3882008	0.6858758	0.016976651191049526	0.06798520600859041	0.083696716	0.023236133	0.9333009679411873	1.0
FHOD1	Fetal-like persistence/reversion	0.008852016	0.01771991	0.037912395	0.017433941705257437	0.017196261682242982	0.05772646536412072	2.3865569	0.7946588	0.017051798273389332	0.06824362855995346	-4.4342375	-1.1759925	9.484646777570262e-06	0.00012661275459816793
PLEKHF1	No major difference	0.000843231	0.0053222887	0.005173867	0.001362026695723236	0.004112149532710281	0.007992895204262876	2.3864229	2.3427975	0.017072195390368094	0.06829158625925295	-0.26469833	-0.16262867	0.7912529716525495	1.0
IGFLR1	No major difference	0.0018559569	0.006303394	0.0025442764	0.0027240533914464717	0.0063551401869158895	0.006216696269982236	2.3862329	1.6602367	0.017071873376007032	0.06829158625925295	1.6864921	1.0263959	0.0917759387335584	0.3754456203332348
OTUD6B	No major difference	0.071195565	0.10221509	0.08450543	0.11168618904930505	0.08485981308411224	0.1358792184724693	2.3861399	0.3243895	0.01706544607478549	0.06828702489317204	0.6021963	0.08493833	0.5470712737349254	0.8839823869708038
ENSG00000283696	No major difference	0.037208013	0.056674495	0.04755931	0.06319803868155802	0.052710280373831665	0.09014209591474268	2.3860457	0.42434463	0.017070625852529737	0.06829158625925295	0.18394284	0.03236126	0.8540658897230486	1.0
ENSG00000291215	No major difference	0.0146802245	0.025301032	0.01733518	0.025606101879596825	0.023925233644859822	0.03108348134991124	2.3843026	0.6741088	0.017152812024826887	0.06857530356117314	1.1897047	0.3303913	0.23422100700036716	0.6290090984637076
TMEM175	No major difference	0.03750963	0.06108279	0.057134923	0.059929174611822254	0.04598130841121489	0.09458259325044432	2.3830216	0.44850168	0.01721272257522048	0.06878591531003503	-0.8105826	-0.1470291	0.41764460437398354	0.7504965661920386
ZSCAN29	No major difference	0.039606612	0.062128935	0.04736878	0.06919095614274023	0.05383177570093446	0.08880994671403218	2.382741	0.4127882	0.01722555230529778	0.06883153738929937	0.75522476	0.13248172	0.4501507228061371	0.7864193685816419
PFDN2	No major difference	0.042102437	0.062328253	0.05423145	0.07463906292563316	0.06056074766355124	0.09014209591474268	2.3824353	0.39018494	0.01723850418619268	0.06886069041581586	0.20106833	0.033672918	0.8406534457768191	1.0
P2RX4	No major difference	0.3963829	0.51303005	0.43617103	0.43612094797057566	0.31962616822430195	0.47690941385434527	2.3818877	0.1551474	0.017262399506360708	0.06895048647972062	0.23380302	0.016244022	0.8151476484032552	1.0
ENSG00000267282	No major difference	0.0046055885	0.010726298	0.005813385	0.008444565513484064	0.0108411214953271	0.016873889875666074	2.3816998	1.0611475	0.017279552804735945	0.069002022343996	1.449172	0.587136	0.14736127619151984	0.5105434994290433
ZNF358	No major difference	0.019533798	0.035879876	0.02506558	0.03541269408880409	0.027289719626168243	0.04174067495559503	2.3812587	0.5888618	0.017297927414284726	0.06905840869165744	1.0799742	0.2718535	0.2802074777252312	0.6290090984637076
LINC01348	No major difference	0.0013331565	0.0059098215	0.006619345	0.002996458730591119	0.005233644859813085	0.012877442273534632	2.3794832	1.8235346	0.01739427214020967	0.06938616191709784	-0.96214044	-0.46696165	0.33602638454242784	0.6533547205316075
TRIM26	No major difference	0.23819642	0.32046035	0.2636827	0.3421411059656775	0.24112149532710475	0.35479573712255374	2.3790474	0.17969382	0.017397117440980665	0.06939182776155922	0.7201711	0.058594182	0.47145395569460824	0.8088664294819629
DEF8	Fetal-like persistence/reversion	0.08891712	0.1282381	0.06593624	0.13157177880686458	0.09532710280373853	0.1074600355239791	2.3786044	0.30186176	0.01741799125024819	0.06945233258860119	4.8248425	0.71392727	1.4464962303784619e-06	2.1768069662228164e-05
GOLGA6L10	No major difference	0.006915402	0.015362469	0.010949646	0.012258240261509136	0.013457943925233636	0.021314387211367688	2.3780112	0.93330854	0.017452736547018528	0.06957265399296239	0.6699717	0.23983483	0.5029078723737894	0.8407348976607895
YTHDF2	No major difference	0.16525544	0.2223929	0.1973818	0.25115772269137027	0.18093457943925356	0.29484902309058336	2.3774648	0.21059966	0.017471424479578473	0.0696254852132989	-0.47563848	-0.04388884	0.6343530667251898	0.9605423569012127
CLK2P1	No major difference	0.00054811046	0.004135042	0.0016623138	0.001362026695723236	0.0037383177570093464	0.0031083481349911185	2.3729959	2.553259	0.01770748355806529	0.07045665775885804	1.4416571	1.2683628	0.14946926059154603	0.5154265721772489
FAM111B	No major difference	0.0030780525	0.00888381	0.0088972375	0.006810133478616179	0.007850467289719628	0.02531083481349914	2.369688	1.2513092	0.017855598789719786	0.07100538542069036	-0.85833704	-0.3263683	0.390748490103488	0.7207023718299848
ENSG00000263798	Fetal-like persistence/reversion	0.016062045	0.029059866	0.038606714	0.03159901934077904	0.026915887850467307	0.07238010657193608	2.3688972	0.61476356	0.017885755812232444	0.07110788934150507	-3.0377345	-0.6569899	0.0023964337377219533	0.01986409023992914
CEP131	No major difference	0.01282165	0.024103746	0.025531448	0.022064832470716424	0.021308411214953273	0.05017761989342803	2.3687696	0.7086048	0.017891464538042752	0.07112477878151885	-1.2967412	-0.33236513	0.194781139556754	0.5765859162179493
ENSG00000290101	No major difference	0.009209739	0.01987831	0.018603893	0.016889131026968145	0.016822429906542046	0.02841918294849027	2.3682182	0.8213815	0.017921068810523737	0.07121339934189187	-0.39678317	-0.12461943	0.69154458445258	1.0
OGFOD2	No major difference	0.030568188	0.050498053	0.0433056	0.04712612367202388	0.03887850467289718	0.08214920071047971	2.3677948	0.49849817	0.017936617207444227	0.07126355427658636	-0.53279185	-0.10348856	0.594201871139639	0.9264546506177896
AURKAIP1	No major difference	0.00355673	0.009903649	0.00828335	0.005175701443748296	0.007476635514018694	0.01554174067495559	2.3647408	1.3403599	0.01809202781248321	0.07181070750772739	0.00044539757	0.00019646139	0.9996446422816035	1.0
CYP2J2	Fetal-like persistence/reversion	0.0941064	0.12762651	0.46243706	0.13293380550258788	0.10766355140186952	0.42273534635878685	2.364241	0.28513578	0.018105732670370397	0.07185924772466973	-21.225512	-2.0095394	2.5046156343604286e-94	1.9995044616735108e-91
IGBP1	No major difference	0.1871641	0.24908726	0.22601604	0.26205393625715556	0.19327102803738455	0.2952930728241535	2.3642242	0.20390314	0.018107345194132055	0.07185979107357532	-0.38533124	-0.03530784	0.7000086518683438	1.0
ENSG00000253585	No major difference	0.00057314796	0.0032676782	0.0021859263	0.0016344320348678832	0.004112149532710281	0.0044404973357015974	2.3631246	2.3013415	0.018182025417272662	0.07211502474102818	0.6043803	0.41175142	0.5456193294388192	0.8827725208482547
ETFDH	Fetal-like persistence/reversion	0.11662908	0.16453137	0.22407873	0.18414600926178398	0.13121495327102867	0.30683836589697744	2.3610857	0.24882731	0.018262532626603146	0.07238717351866515	-6.788094	-0.6705425	1.2747448061260985e-11	3.416484456176596e-10
ENSG00000285128	No major difference	0.004954504	0.011404995	0.008358648	0.011168618904930544	0.011214953271028033	0.022646536412078172	2.358352	1.0073929	0.018405133049270262	0.07290492673119922	0.4075621	0.1471291	0.6836137591617963	1.0
CYBC1	No major difference	0.059452657	0.09192889	0.057295967	0.10378643421411031	0.07252336448598125	0.10301953818827746	2.3582914	0.34376687	0.018402197691009013	0.07289922908620816	2.663093	0.42989317	0.007768729382964224	0.055383045453314565
BCAT2	Fetal-like persistence/reversion	0.22540803	0.3100654	0.18852077	0.28874965949332954	0.19925233644859958	0.243783303730016	2.358086	0.19921969	0.01840984198921291	0.07291764824649778	4.904873	0.4757059	9.659234588716343e-07	1.4951856516252652e-05
ENSG00000267940	No major difference	0.003665895	0.00993263	0.0084839435	0.007082538817760826	0.009345794392523364	0.01865008880994672	2.357394	1.2266325	0.01845459616075017	0.07308896582922998	-0.28808567	-0.11417904	0.773293451384657	1.0
CYP2AB1P	No major difference	0.00090310717	0.006435981	0.0011417475	0.0021792427131571775	0.004112149532710281	0.002664298401420959	2.3570805	2.3004334	0.018483189115906087	0.07317173131464154	2.1275783	1.9401836	0.03344605093056663	0.18115401937679165
ENSG00000270299	No major difference	0.0018236431	0.0069397483	0.0051793237	0.003268864069735766	0.00560747663551402	0.011989342806394312	2.3567524	1.6489408	0.01849156984118953	0.07319373064506607	0.19767717	0.100525424	0.8433060899326428	1.0
RFXANK	No major difference	0.02891501	0.046281386	0.034154642	0.043857259602288125	0.03775700934579438	0.06483126110124328	2.3567271	0.49783581	0.0184786212106201	0.07316031672477866	0.85322785	0.17740212	0.3935752055055334	0.724042135103162
ENSG00000262660	No major difference	0.010163758	0.020884665	0.021863181	0.017706347044402083	0.017570093457943917	0.04573712255772645	2.356271	0.7850178	0.018506262726394822	0.07323403073703681	-1.3112562	-0.36056218	0.18983235888234845	0.5689946582663018
FRMD5	Fetal-like persistence/reversion	0.07749647	0.11411102	0.16374063	0.12367202397166949	0.09158878504672914	0.19671403197158	2.355099	0.30978864	0.018559252910722798	0.07343179218771359	-5.136863	-0.6545564	2.909336309406059e-07	4.862006163193421e-06
PGP	No major difference	0.0140503775	0.025123348	0.031351	0.020702805774993192	0.022056074766355144	0.04662522202486677	2.3549464	0.6975879	0.018568278175362447	0.0734615330720449	-1.6151595	-0.42413253	0.10634277074166358	0.41133282363602325
ENSG00000226149	Fetal-like persistence/reversion	0.18595745	0.24398597	0.6007715	0.225006810133483	0.18242990654205732	0.5235346358792111	2.3542526	0.21249025	0.018598638340166798	0.07357160487331663	-19.713684	-1.5045764	8.044608436607482e-83	4.3050147433616615e-80
RAB30	Fetal-like persistence/reversion	0.07875346	0.11844488	0.15641826	0.12176518659765696	0.0912149532710282	0.20159857904085166	2.3537517	0.3058831	0.01862728814744297	0.07367703689117752	-4.853183	-0.59859645	1.2538100848947297e-06	1.908077908663458e-05
ZHX2	Fetal-like persistence/reversion	1.2060726	1.455357	0.830747	0.7147916099155346	0.6089719626168287	0.5723801065719277	2.3534918	0.10596966	0.018635931817849855	0.07370523898852044	13.637452	0.7437514	1.365438476999173e-41	2.0586415774893415e-39
CDIPT	No major difference	0.013136023	0.025231112	0.025687575	0.02315445382729501	0.021308411214953273	0.03863232682060393	2.3534174	0.6994027	0.0186475022306535	0.07374501085174306	-0.78854054	-0.21502821	0.4304188277922485	0.7656816831352299
ENSG00000284734	No major difference	0.0012162639	0.005654447	0.0032579398	0.0019068373740125303	0.005233644859813085	0.008436944937833035	2.3517256	2.0449262	0.018743357531006533	0.07407596372706997	0.6345528	0.3707561	0.5257532719126865	0.8631045319445796
RBM39P1	No major difference	0.006321016	0.014298027	0.007351362	0.010078997548351952	0.0119626168224299	0.011989342806394312	2.3512452	0.9897911	0.018758225386924676	0.07412870728657453	1.7793082	0.75772244	0.0752549030119121	0.3302183516736435
FGFRL1	Fetal-like persistence/reversion	0.024617372	0.046645947	0.022379663	0.04113320621084166	0.030654205607476663	0.0399644760213144	2.3503406	0.5458376	0.01880307617408871	0.0742878633397511	2.752998	0.70829237	0.00592922626726792	0.04395510599037824
PHB2	No major difference	0.037174653	0.057486627	0.061995532	0.05883955325524367	0.050841121495327005	0.11278863232682108	2.3503394	0.43249765	0.018797998984737403	0.0742738299844821	-2.1993153	-0.36683732	0.027901958197966297	0.15764816803858483
IL17RB	No major difference	0.006402514	0.014151876	0.009275756	0.0103514028874966	0.012336448598130835	0.02175843694493785	2.3487573	0.973558	0.018883513944347632	0.07456936117919567	0.84719956	0.31200382	0.3969271190731114	0.7279613167861401
ENSG00000267179	No major difference	0.024936331	0.041657843	0.0449982	0.05012258240261499	0.038504672897196245	0.08836589698046202	2.347557	0.48001638	0.01894204757484908	0.07476412974550176	-1.8387529	-0.34658015	0.06601189986667777	0.3009124309377023
NQO2	No major difference	0.09511438	0.13784109	0.13388507	0.1601743394170539	0.11289719626168267	0.18960923623445758	2.3475072	0.2689664	0.018941711429920658	0.07476412974550176	-1.3641684	-0.16134621	0.1725770484112507	0.541585992998718
SNX19P3	No major difference	0.0009577834	0.005377765	0.0024757828	0.0027240533914464717	0.004485981308411216	0.006216696269982236	2.3474338	2.0551193	0.018966763847790606	0.07484348641598791	1.0835907	0.7125157	0.2786090967808419	0.6290090984637076
TECPR2	No major difference	0.20737171	0.27598152	0.26276308	0.28139471533642446	0.20299065420560897	0.3543516873889836	2.3467803	0.19707698	0.018976682622433155	0.07487655893268917	-2.0317442	-0.17261383	0.04223314259817002	0.21671966051060945
GPATCH4	No major difference	0.017577289	0.031890165	0.017489022	0.028602560610187934	0.025420560747663565	0.036856127886323295	2.346463	0.6242285	0.018997565557427636	0.07492664603805119	2.22133	0.6218505	0.026377632038125442	0.15105102598690415
OMP	Fetal-like persistence/reversion	0.0025286148	0.008181294	0.0007986001	0.003541269408880413	0.006728971962616824	0.0017761989342806395	2.3422034	1.5275856	0.019222814945330163	0.07574952599188285	3.305676	2.9830868	0.0009583893131224086	0.008717154047522423
ENSG00000285888	No major difference	0.00026799753	0.0031559463	0.0009327498	0.0008172160174339417	0.002990654205607477	0.002220248667850799	2.3419802	3.1719816	0.01925040284803845	0.07583982832244772	1.528347	1.4371377	0.12651059806355935	0.46172623131973417
AGAP3	No major difference	0.21602565	0.28509971	0.22215769	0.28629801144102784	0.2071028037383193	0.3006216696269953	2.3415773	0.19526798	0.01924262420496493	0.07581531662891443	1.4816544	0.13267653	0.13849662389751707	0.49018886478387136
ENSG00000285016	No major difference	0.014982951	0.026521	0.017316062	0.02751293925360935	0.027289719626168243	0.03197158081705156	2.3373952	0.6112915	0.019463782558008347	0.07660610062312216	1.5901836	0.4367933	0.11185886355889908	0.42484034765179124
ARHGAP11A	No major difference	0.007340429	0.015803428	0.010362741	0.010896213565785896	0.013457943925233636	0.027087033747779786	2.3365636	0.9631047	0.01950895100619023	0.07675733981065433	0.5864484	0.2011946	0.5576034175220734	0.8942391851913497
LRRC57	No major difference	0.024512162	0.04047269	0.036883723	0.043857259602288125	0.03476635514018692	0.06261101243339245	2.3355544	0.51622015	0.01955888410579147	0.07693066296614434	-0.25279668	-0.05444505	0.8004358924164048	1.0
SACS	No major difference	0.02718913	0.044731643	0.038061127	0.051757014437482866	0.038504672897196245	0.07149200710479575	2.3353293	0.4754697	0.019571257310318134	0.07697311326909001	-0.008121627	-0.0016251797	0.9935202797274081	1.0
ARHGAP19-SLIT1	No major difference	0.0044055083	0.012319337	0.011988298	0.008716970852628712	0.009345794392523364	0.021314387211367688	2.3340974	1.1175603	0.019645296215604516	0.07720818619219665	-0.6072919	-0.2354871	0.5436852296815253	0.8808724528406335
LMNTD2-AS1	No major difference	0.0018788447	0.0073992554	0.0029315075	0.0038136747480250603	0.00560747663551402	0.008436944937833035	2.3329551	1.6127279	0.019709802399665906	0.07743045799120123	1.5256315	0.9089169	0.12718180575067467	0.4633078677772558
GTF2IP23	No major difference	0.006418904	0.01540127	0.0100739505	0.011441024244075192	0.011588785046728967	0.017761989342806397	2.3328528	0.98808604	0.019706402914835195	0.0774295957032955	0.8712759	0.3409523	0.38364728516294344	0.7123519843239798
BOD1L1	No major difference	0.71539575	0.88927674	0.7391993	0.6243530373195166	0.4781308411215001	0.6314387211367578	2.3315222	0.12182385	0.01976592103151921	0.07763213342954452	0.888797	0.049968015	0.37415576650257676	0.7013332377652997
BAG1	Fetal-like persistence/reversion	0.030881485	0.048323814	0.086809084	0.05230182511577216	0.043738317757009294	0.14120781527531112	2.32969	0.45332372	0.01986588215237464	0.0779681438633414	-6.697251	-1.0622994	2.3862852529697775e-11	6.227616251292723e-10
VSIG1	No major difference	0.0034297165	0.009809152	0.0053576324	0.004086080087169708	0.008598130841121496	0.009769094138543514	2.3294547	1.3289684	0.01988576338509134	0.07802730685095303	1.3483936	0.7144026	0.17759654181292706	0.5484903851601929
ENSG00000222001	No major difference	0.0024594376	0.0068510594	0.0093843145	0.004086080087169708	0.007850467289719628	0.019538188277087042	2.3291795	1.3762256	0.019900529156467506	0.07807266324511838	-1.584748	-0.64646727	0.11309013519749543	0.42801456468855464
GALT	Fetal-like persistence/reversion	0.11149834	0.15577255	0.17851374	0.16861890493053835	0.12299065420560802	0.2690941385435146	2.3274322	0.258091	0.019984058248877962	0.07836248237409284	-4.557517	-0.47320554	5.3020868009186775e-06	7.349872559952683e-05
DDRGK1	No major difference	0.07503264	0.11210108	0.09993068	0.12285480795423555	0.08523364485981318	0.16962699822380078	2.3262002	0.31054074	0.020051493138728557	0.0786015948538842	-1.0078079	-0.13225283	0.31359637135262153	0.6290090984637076
TOB1	No major difference	0.07256535	0.103631765	0.10293712	0.11849632252792121	0.08971962616822445	0.16918294849023063	2.3253925	0.3024217	0.020093441931376927	0.07875211478260673	-1.7136203	-0.21838216	0.08666144156621665	0.3623766856767662
ZNF562	No major difference	0.084319726	0.11671579	0.10360461	0.1430128030509403	0.10467289719626201	0.16119005328596792	2.3240945	0.27958733	0.020162536386959015	0.07899872853585406	-0.13217504	-0.016510332	0.8948512370968451	1.0
IMPA1	Fetal-like persistence/reversion	0.21038911	0.28174388	0.31227598	0.2950149822936561	0.20448598130841272	0.38454706927175386	2.3236198	0.19112676	0.020187854116683137	0.07907866525688118	-4.4710946	-0.36850688	7.957807690469186e-06	0.00010743812556431063
ENSG00000263620	No major difference	0.0010837988	0.005412823	0.0015469684	0.001362026695723236	0.004485981308411216	0.004884547069271757	2.3230467	2.2024827	0.02023564207654305	0.0792341640141106	1.7576087	1.3357092	0.07889989001485227	0.34071710950991185
FLYWCH1	No major difference	0.070134155	0.09805029	0.09002929	0.1043312448923996	0.08186915887850472	0.1531971580817052	2.3217182	0.3212499	0.020289558349920373	0.07941973414712823	-0.7375467	-0.10037467	0.46082511313068864	0.7973161855765748
BMI1	No major difference	0.020331636	0.035354752	0.022054305	0.03704712612367197	0.029532710280373856	0.04573712255772645	2.3213885	0.555364	0.020312072049633895	0.079495080340197	1.7448467	0.43435907	0.08107670241691683	0.3471063484625011
LINC01655	No major difference	0.00051841413	0.005678067	0.001041305	0.001362026695723236	0.0033644859813084117	0.0017761989342806395	2.319906	2.8381798	0.020415837460049577	0.07984972149325426	1.90697	1.9869379	0.05660664991016328	0.2695444057226099
TUBG1	No major difference	0.022017278	0.0394215	0.019589812	0.03704712612367197	0.030280373831775727	0.04218472468916519	2.3195846	0.55622673	0.020410060804489417	0.0798400788060909	2.4963212	0.6318201	0.012585364288589225	0.08284429171745311
APOBEC3F	No major difference	0.005523844	0.014059029	0.010557884	0.008716970852628712	0.0119626168224299	0.025754884547069302	2.3195312	1.0798597	0.02041744490603314	0.07984972149325426	-0.08734453	-0.03191791	0.9304013481511934	1.0
MSL2	No major difference	0.14570017	0.19583732	0.17876151	0.2326341596295335	0.1678504672897207	0.26154529307282204	2.3193	0.21329872	0.020421058900663924	0.07985744208982028	-0.5392686	-0.052239966	0.5897258854835679	0.9228597053658146
CYP2D7	No major difference	0.016921563	0.031816702	0.033357058	0.03187142467992369	0.027289719626168243	0.06438721136767311	2.317895	0.60011643	0.02050334922988808	0.08015349609031787	-1.5930389	-0.36411396	0.11121572437746811	0.42352783531796845
FAM135A	No major difference	1.5031766	1.8678799	1.7532632	0.8142195587033254	0.6837383177570165	0.823268206039063	2.3173385	0.09239388	0.020527703297060086	0.08023723152341536	-1.5907934	-0.070220634	0.11172028280456966	0.4247136432954488
ZSCAN9	No major difference	0.022301234	0.036294717	0.028993515	0.03895396349768449	0.03476635514018692	0.049733570159857875	2.3145986	0.5240134	0.02067958019964751	0.08075815529770926	0.56005406	0.12642577	0.575468103411642	0.9110580526638538
RGS7BP	No major difference	0.009788982	0.019371597	0.02402372	0.02152002179242713	0.01906542056074766	0.032415630550621716	2.3145015	0.72580004	0.02069004981702654	0.08079256242398832	-1.1325289	-0.3394439	0.2574703329422514	0.6290090984637076
GOLGA8UP	No major difference	0.0013572047	0.0058042766	0.001257306	0.002996458730591119	0.0048598130841121506	0.002220248667850799	2.3132863	1.7777447	0.020768463889823927	0.08106216130418534	2.3414645	1.9549915	0.01926191199387266	0.11734007884383423
TAF12	No major difference	0.09994173	0.137436	0.126283	0.1607191500953432	0.12000000000000051	0.18605683836589637	2.3128507	0.2576428	0.020773297077235287	0.08107212863176823	-0.44872317	-0.05230118	0.6536511272952947	0.9763965092183142
ENSG00000261261	No major difference	0.002811966	0.0080954	0.003367459	0.005992917461182238	0.007476635514018694	0.006216696269982236	2.312215	1.3172137	0.020820673583523353	0.0812374939644596	1.8377299	1.0332541	0.0661707527523896	0.3012136210072788
NOP56	No major difference	0.09653851	0.12929577	0.09144981	0.13129937346771992	0.10766355140186952	0.14165186500888127	2.3114796	0.28163818	0.020847102640913044	0.08132758186390958	2.2884684	0.29928842	0.022152943574779402	0.1314332414966627
SYT9-AS1	No major difference	0.0714547	0.10704867	0.11064364	0.11059656769272647	0.07887850467289721	0.15808170515097686	2.3112237	0.31999645	0.02086473355477394	0.08137028867224964	-2.090702	-0.2837823	0.03660610852812074	0.1942724796319119
TLX1	No major difference	0.00046952598	0.0035228173	0.004340201	0.0008172160174339417	0.0033644859813084117	0.011101243339253993	2.3107605	2.6591706	0.020912329168919344	0.0815363175234615	-1.0702931	-0.6070393	0.2845399549454994	0.6290090984637076
HADHAP2	No major difference	0.0006781397	0.003682449	0.0022296256	0.001089621356578589	0.004112149532710281	0.004884547069271757	2.3099654	2.3798215	0.02095065282162783	0.08167266179215754	0.6975822	0.4799999	0.4854733140695754	0.823203434958048
TESK1	No major difference	0.01963304	0.034013905	0.022453982	0.030509397984200458	0.027289719626168243	0.04706927175843693	2.3095126	0.59536964	0.020960964923226588	0.08170632112633382	1.080481	0.26795006	0.27998347850373406	0.6290090984637076
ENSG00000288938	No major difference	0.0015416079	0.006160455	0.0013699684	0.0027240533914464717	0.005233644859813085	0.0031083481349911185	2.307068	1.733947	0.02111077569543342	0.0822496285734864	2.3382704	1.8354485	0.019428548316397985	0.11823687152111335
ENSG00000287306	Fetal-like persistence/reversion	0.051094662	0.0751417	0.12174684	0.07926995369109215	0.06616822429906528	0.1767317939609232	2.305172	0.3637307	0.021199938655984227	0.08256514816611644	-6.528942	-0.8974376	7.349618201197463e-11	1.8420571650124243e-09
ENSG00000272772	Fetal-like persistence/reversion	0.0044003054	0.011334585	0.019648029	0.010623808226641248	0.010093457943925232	0.036856127886323295	2.304755	1.0282388	0.021236770712128695	0.08269536703496266	-3.1674235	-1.0229312	0.00154817413738122	0.013436639483548504
SLC29A2	No major difference	0.03250559	0.05107441	0.034239355	0.05448106782892933	0.045607476635513955	0.07015985790408526	2.302504	0.44783646	0.0213514497892979	0.08308456812335235	1.5369703	0.30493897	0.12436719123553609	0.45629725599247617
C1QTNF12	No major difference	0.04690362	0.07222435	0.068259776	0.0719150095341867	0.05495327102803726	0.12433392539964537	2.3022952	0.39726847	0.021362962268962404	0.08312028895605075	-1.6713581	-0.26241794	0.09471464104741119	0.3821386569781964
BMERB1	No major difference	0.050118342	0.076098226	0.059653275	0.09098338327431194	0.06803738317756998	0.1087921847246896	2.3013997	0.3544262	0.021414208928667838	0.08330637053908503	0.77668685	0.12420713	0.43738114787205074	0.7733774060155088
ADIRF	Fetal-like persistence/reversion	0.0019536517	0.0062376284	0.020801112	0.0038136747480250603	0.0063551401869158895	0.032415630550621716	2.2983847	1.475637	0.02159690423168175	0.0839701430957635	-4.6149635	-1.8154007	4.072758972556153e-06	5.727265851733744e-05
BLOC1S1	No major difference	0.02493783	0.042059876	0.03243807	0.04140561154998631	0.03626168224299065	0.06127886323268198	2.2976162	0.5073802	0.021629816471674536	0.0840779695512138	0.46359158	0.100250155	0.642961093672906	0.9671749350620893
CWC15	No major difference	0.05000931	0.07741805	0.05550078	0.08281122309997255	0.06056074766355124	0.09857904085257581	2.2964694	0.3687097	0.021694661284514024	0.0842896613398168	1.1439264	0.1892164	0.25271101054237916	0.6290090984637076
MED13	Fetal-like persistence/reversion	0.8857629	1.075499	1.1934661	0.7117951511849436	0.5656074766355198	0.7846358792184599	2.295495	0.102395885	0.021747078735798103	0.08447309884947724	-7.3705764	-0.34043914	1.9820898878092338e-13	6.171599319471487e-12
WHAMMP1	No major difference	0.03069523	0.049903706	0.04155054	0.05856714791609902	0.04448598130841116	0.06394316163410295	2.2952724	0.43968257	0.02176464144835829	0.08451435366016681	0.40028328	0.07957322	0.6889652418715941	1.0
MEPCE	No major difference	0.011200561	0.023612808	0.028514154	0.022609643149005716	0.019439252336448595	0.054174067495559454	2.2943556	0.71784437	0.021822519567538286	0.08470532902120034	-2.244748	-0.58021784	0.024828997945526687	0.14376234343326896
CDS2	No major difference	0.1818609	0.2439781	0.21899551	0.25360937074367196	0.18467289719626295	0.2917406749555923	2.2940753	0.20168687	0.021829133658880093	0.08472424889775587	-0.44251457	-0.0410307	0.6581363283958936	0.9799102002697658
ENSG00000273184	Fetal-like persistence/reversion	0.037688747	0.05977683	0.024792178	0.06074639062925619	0.05046728971962607	0.045293072824156295	2.2935479	0.4256121	0.02186181724182465	0.08483536304715869	4.513643	1.0064083	6.541189655067232e-06	8.957898026503488e-05
PRR14L	No major difference	0.5905408	0.73963755	0.62782484	0.5905747752655822	0.4396261682243034	0.5923623445825845	2.2930424	0.122157305	0.021888282590052287	0.0849199797299527	0.75398606	0.04368836	0.45089372499729674	0.7871808496421581
RPL39P5	No major difference	0.0032614805	0.009396473	0.0106033655	0.006810133478616179	0.007850467289719628	0.01909413854351688	2.2914157	1.2430626	0.021996398051136297	0.08529866159374386	-0.9418984	-0.39104623	0.34629128180996127	0.6666545240979401
UBA1	No major difference	0.20627394	0.27084	0.19892727	0.28983928084990807	0.2052336448598146	0.3010657193605655	2.2908733	0.18929999	0.02201361548074407	0.08535863099619992	2.27052	0.20171624	0.023219795645549584	0.1365154664188064
CTAGE10P	No major difference	0.0019125827	0.0062503777	0.0016352389	0.003541269408880413	0.0063551401869158895	0.0044404973357015974	2.2895918	1.5551213	0.02210181261228836	0.0856733320539058	2.3122346	1.5763196	0.02082136231288692	0.12496409932375738
ENSG00000263212	No major difference	0.0103656305	0.022232493	0.0254345	0.02315445382729501	0.01906542056074766	0.047513321492007085	2.2893305	0.7152817	0.02211386839548266	0.08571324125463343	-1.6880598	-0.45952007	0.09146383916281833	0.37470396563901126
JRKL	No major difference	0.030381836	0.050204005	0.03096524	0.05529828384636327	0.04112149532710277	0.05328596802841914	2.2888422	0.45100257	0.022136217183249575	0.08577938285906643	2.3472471	0.51607025	0.018953367829333313	0.11590518021127945
SLC35A2	No major difference	0.007318862	0.016965495	0.016319953	0.011441024244075192	0.012336448598130835	0.029307282415630593	2.2883403	0.9424905	0.02216977190152219	0.08588842843348439	-0.82774675	-0.27532533	0.4078540671207429	0.7397548273919304
GOLGA2P10	No major difference	0.005102322	0.011995834	0.014815568	0.00898937619177336	0.011214953271028033	0.027087033747779786	2.2877781	0.9992751	0.02220332064224721	0.08598220591767332	-1.3175466	-0.4671615	0.1877184118745369	0.5658626568533703
PLRG1	No major difference	0.08761184	0.12876147	0.10472802	0.1511849632252801	0.0998130841121498	0.17984014209591426	2.287643	0.27443781	0.022204448265240047	0.08598220591767332	0.31538996	0.039309174	0.7524790635236324	1.0
TUBD1	No major difference	0.071252	0.10569031	0.08416674	0.12421683464995878	0.08785046728971975	0.1314387211367678	2.287505	0.30250135	0.022212142136159966	0.08600516003392844	0.8297462	0.11731625	0.4067226315012574	0.7384452579542254
EIF2S2	No major difference	0.09910127	0.13964683	0.10905804	0.16126396077363253	0.11476635514018736	0.1758436944937829	2.2863045	0.2589331	0.02228103332979644	0.0862513323604473	1.1846293	0.14372164	0.23622153380400707	0.6290090984637076
LARGE1	Fetal-like persistence/reversion	1.5060486	1.8282588	3.005499	0.7858894034322836	0.6732710280373903	0.8974245115452782	2.285777	0.09540914	0.022309233005916515	0.08634992132864473	-20.575974	-0.88291395	2.82920507215506e-90	1.8370217147174284e-87
ENSG00000281383	No major difference	0.0037440038	0.010445579	0.0031559782	0.006810133478616179	0.008598130841121496	0.006216696269982236	2.2853947	1.1938844	0.022345922883116362	0.08646128655347216	2.5582044	1.5203259	0.010558020774599346	0.0717591759499566
SLC25A22	No major difference	0.0065749874	0.015152951	0.011994753	0.009534186870062656	0.012710280373831769	0.02486678507992898	2.2851346	0.9768703	0.022356153851154272	0.08649400017824031	0.0722701	0.026199687	0.9423899217928103	1.0
NDUFB10	No major difference	0.009817989	0.019477377	0.019714985	0.015254698992100264	0.016822429906542046	0.03774422735346361	2.2826085	0.774977	0.02250287683278315	0.08701326790557995	-0.72804904	-0.21610965	0.4666182514446239	0.8037049345728431
IGKC	No major difference	0.0	0.0019384794	0.0013245381	0.0	0.0022429906542056075	0.0013321492007104796	2.279977	20.351269	0.022687450769491104	0.08767823804243138	0.689595	0.78671694	0.4904815025029823	0.8282924093661003
AQP11	Fetal-like persistence/reversion	0.09569903	0.14111295	0.20640007	0.16262598746935583	0.10990654205607515	0.27486678507992657	2.2790084	0.26269057	0.022713182357367183	0.08777071531812944	-7.391372	-0.7879607	1.7102600470546626e-13	5.3560285383580675e-12
ENSG00000285404	No major difference	0.014697166	0.027130648	0.027568484	0.027785344592753995	0.023925233644859822	0.05062166962699819	2.2781377	0.63686097	0.02276803404279827	0.08794778470819309	-1.1248001	-0.28095	0.2607286893515611	0.6290090984637076
LZIC	No major difference	0.058557943	0.08876366	0.076272175	0.10868973031871394	0.074018691588785	0.1238898756660752	2.2779763	0.3227213	0.022775278967002613	0.08796879244409052	-0.06507808	-0.009538681	0.948114480912167	1.0
DBET	No major difference	0.0008472329	0.0045588175	0.0008428553	0.0021792427131571775	0.004112149532710281	0.0017761989342806395	2.2749028	2.0720048	0.02297966293652245	0.08870193608772751	2.2303379	2.106964	0.025790078938055336	0.1483042471077876
CA13	Fetal-like persistence/reversion	0.4142991	0.5223431	0.6139397	0.46799237265049765	0.35102803738318084	0.5794849023090501	2.274723	0.13871144	0.02296571546879792	0.08865512579465089	-6.9857755	-0.43051082	3.2121777840756315e-12	9.052467229682586e-11
CLDN11	No major difference	0.0039497777	0.01069947	0.005698741	0.008172160174339416	0.009345794392523364	0.011101243339253993	2.2742267	1.1210965	0.02300996573753388	0.08879778995850898	1.3511844	0.6367287	0.1767034144317239	0.547490876379848
ENSG00000258973	No major difference	0.0010758484	0.005333241	0.0059548873	0.0027240533914464717	0.004485981308411216	0.009769094138543514	2.274196	1.9382266	0.023020820488495276	0.08881695498539198	-0.6930178	-0.38874853	0.4883314740873399	0.8259542560685943
FAM219A	No major difference	0.08858786	0.12347583	0.09594655	0.13238899482429856	0.10355140186915919	0.14520426287744248	2.2739635	0.27871525	0.023012200061425906	0.08879937548267185	1.3277527	0.17442018	0.1843215614778344	0.5603403084367051
DEGS2	No major difference	0.021470673	0.03650062	0.037366472	0.036502315445382676	0.03289719626168226	0.05905861456483119	2.273648	0.53181916	0.023035051288186108	0.08885938907098283	-0.81379044	-0.18400624	0.4158046685966382	0.7484053722397653
APEH	No major difference	0.03755488	0.058252595	0.04143605	0.06401525469899196	0.04859813084112141	0.08259325044404987	2.272439	0.4144327	0.02310661614943344	0.0891014806598493	1.1301277	0.2082678	0.2584791007192166	0.6290090984637076
HTR1D	No major difference	0.004331302	0.010871906	0.014865492	0.007899754835194768	0.009345794392523364	0.02841918294849027	2.2716525	1.1305718	0.023161704492780894	0.08929844710549	-2.0659108	-0.729814	0.03889049421317508	0.203534582180892
AEBP1	No major difference	0.0069650323	0.015428735	0.010159059	0.010896213565785896	0.01383177570093457	0.019538188277087042	2.27028	0.91604453	0.023242162413762597	0.0895661015450986	0.89928204	0.33998618	0.3685474456980302	0.694044191163365
IPO13	No major difference	0.027664362	0.04590359	0.036989044	0.04876055570689176	0.03962616822429904	0.07282415630550625	2.2693074	0.47042152	0.023297633344881084	0.0897443560060923	0.050795022	0.010156165	0.9594909386043359	1.0
ENSG00000245025	No major difference	0.0071527064	0.015474285	0.017261919	0.012803050939798432	0.01383177570093457	0.02531083481349914	2.2691505	0.8666389	0.023311983859012238	0.0897854310318078	-0.718409	-0.24825463	0.47254006393603476	0.8099415151216453
ENSG00000290721	No major difference	0.0042117634	0.011159404	0.0034296424	0.008444565513484064	0.009345794392523364	0.008436944937833035	2.2676752	1.1096117	0.023406059747644228	0.09011212725043707	2.5011432	1.313514	0.012421432831394477	0.08195352066430676
SLC25A34	No major difference	0.0048904237	0.012334167	0.017142927	0.008716970852628712	0.010467289719626165	0.034635879218472505	2.2660358	1.0412958	0.023505251787465903	0.09046540358381527	-2.2155714	-0.7459626	0.026767711359472243	0.1527817636877144
R3HDML-AS1	Fetal-like persistence/reversion	0.0394355	0.059012968	0.15917604	0.061291201307545486	0.05046728971962607	0.23712255772646373	2.265554	0.41233367	0.023524074159667514	0.09051638459446022	-12.472805	-1.6685566	4.6421860403194417e-35	5.3191806068582636e-33
ENSG00000235772	No major difference	0.0008930748	0.0041274335	0.0020069457	0.0016344320348678832	0.004485981308411216	0.004884547069271757	2.2644348	2.027813	0.023610693305703874	0.09079945846964915	1.123516	0.77833366	0.261279739015159	0.6290090984637076
IST1	No major difference	0.38723317	0.49558344	0.47450593	0.475892127485692	0.34429906542056393	0.5293072824156231	2.2643535	0.13896506	0.023596832283955448	0.090760487999689	-2.3593562	-0.15157144	0.018345494322466904	0.11284437066003453
IFFO1	No major difference	0.006248545	0.014177877	0.009528677	0.01171342958321984	0.012336448598130835	0.023090586145648333	2.2640872	0.9483355	0.02362243935232071	0.09081329392593969	0.6027222	0.22097309	0.5467227030087838	0.8835892264806778
KAZALD1	Fetal-like persistence/reversion	0.020489054	0.036528356	0.058956575	0.03786434214110591	0.028785046728971985	0.10479573712255812	2.261135	0.5424194	0.023801529624544175	0.09143948324834744	-5.0836706	-0.9733764	3.8471165992879496e-07	6.301610634111153e-06
ENSG00000273112	No major difference	0.0026247979	0.009142891	0.0028470478	0.005992917461182238	0.0063551401869158895	0.006216696269982236	2.2610755	1.3938316	0.023817996925140802	0.0914804894974749	2.0813305	1.3176868	0.03746916057098927	0.19782069199283134
PPP1R18	No major difference	0.003208533	0.009938828	0.006301945	0.008444565513484064	0.007850467289719628	0.01465364120781527	2.2609313	1.1989251	0.02382664995940595	0.0914926825203557	0.6292333	0.2866753	0.529227454967468	0.8665003060217786
DENND4C	Fetal-like persistence/reversion	1.0003757	1.2134925	1.3870648	0.7275946608553323	0.5876635514018752	0.790852575488442	2.2605433	0.09965794	0.023831355378530924	0.09150353577416219	-8.407733	-0.38463572	5.4124713068460176e-17	2.205661319671861e-15
BRME1	Fetal-like persistence/reversion	0.013639516	0.026015537	0.04052272	0.02315445382729501	0.020934579439252338	0.0746003552397869	2.2591808	0.6706829	0.023922886413266484	0.0918260205370262	-4.2031765	-0.9512256	2.6809019933219975e-05	0.00033407002372260657
ARPC5L	No major difference	0.030832095	0.048377942	0.036402386	0.05638790520294185	0.044112149532710226	0.0759325044404974	2.2581623	0.43772298	0.023983417353517982	0.09202934822170189	0.596217	0.113265455	0.551058387491056	0.8883946727942412
ENSG00000257894	No major difference	0.025178438	0.04169399	0.050037835	0.044674475619722064	0.036635514018691584	0.07682060390763773	2.258139	0.49000156	0.02398557746546828	0.0920303853934269	-2.150122	-0.4358234	0.03159548922195031	0.17352166787933357
ENSG00000227527	No major difference	0.0017727409	0.006285272	0.007176811	0.003541269408880413	0.005981308411214955	0.01598579040852575	2.2578545	1.5369778	0.024017010500209022	0.09212921444184159	-1.0814046	-0.4925934	0.2795702207312104	0.6290090984637076
MT2A	Fetal-like persistence/reversion	0.0053522703	0.01107485	0.04230281	0.0076273494960501205	0.011214953271028033	0.06438721136767311	2.2577822	1.0058422	0.024008374702873515	0.09210334262490424	-7.3258343	-2.0470822	2.950775823686457e-13	9.060332979942187e-12
ENSG00000291136	No major difference	0.44646105	0.5553713	0.5120469	0.4979569599564072	0.3719626168224334	0.535079928952035	2.257446	0.13379176	0.02402385225962773	0.09214760048910312	-1.2445343	-0.07795227	0.21336226367936323	0.608849498193806
CRLF3	No major difference	0.12572314	0.17208475	0.12863001	0.20757286842822475	0.14803738317757092	0.20737122557726362	2.2568815	0.22401637	0.024061183460980184	0.09227685558220294	2.0063376	0.2187362	0.044875291175798554	0.2274970778345865
TMEM11	No major difference	0.026231296	0.043198507	0.033736262	0.04767093435031317	0.03813084112149531	0.05950266429840135	2.2562325	0.4739121	0.024104815575756743	0.09242235327204172	0.55949706	0.118387364	0.5758481408131337	0.911469783189999
ZNF320	Fetal-like persistence/reversion	0.17099363	0.23584174	0.12111828	0.25360937074367196	0.17345794392523478	0.18472468916518592	2.2554047	0.20339325	0.024153866142808737	0.09257397870474578	6.7402525	0.73407775	1.7750827248820225e-11	4.700542606650611e-10
JUND	No major difference	0.14446254	0.19976659	0.1523475	0.19068373740125583	0.14093457943925308	0.18650088809946652	2.253865	0.23269996	0.024249535704774332	0.09288216845611927	1.8001796	0.20491132	0.07189358882725373	0.3192953934071685
ZNF687	No major difference	0.029869867	0.050180983	0.046760052	0.049577771724325696	0.038504672897196245	0.08214920071047971	2.253606	0.46787798	0.024270153136216693	0.09295382756016363	-0.98445016	-0.19180341	0.32494258558243283	0.63853014416485
NRDC	No major difference	0.46524402	0.5855022	0.4819998	0.5183873603922546	0.37981308411215314	0.5448490230905784	2.2533786	0.1310909	0.02427973870488145	0.09298322707221743	0.8085123	0.050105125	0.418835107600796	0.7518867574720228
ENSG00000256152	No major difference	0.0032409679	0.008573861	0.010798961	0.005992917461182238	0.008598130841121496	0.020870337477797526	2.251519	1.2241501	0.024408602711925333	0.09339594050957332	-1.4518094	-0.5718347	0.14661959351805162	0.5089846531041096
SPOUT1	No major difference	0.034816206	0.053247266	0.039616086	0.055570689185507914	0.04635514018691582	0.06261101243339245	2.25012	0.4247112	0.024488079487184858	0.09365297851007141	1.445389	0.29339942	0.1484125077647232	0.5127823031359056
DPF2	No major difference	0.10152525	0.14520344	0.11540766	0.16453282484336845	0.11214953271028079	0.1811722912966247	2.2482214	0.26008105	0.024608983131836265	0.09406658246108027	0.62509674	0.07599475	0.531936707514316	0.8690952755328512
UQCRB	No major difference	0.0127297705	0.022700144	0.0281766	0.023426859166439655	0.022056074766355144	0.05062166962699819	2.2446902	0.6480424	0.024838035782244097	0.09480817263863639	-2.056161	-0.5104692	0.03982084455819768	0.20717900515973403
LILRB3	No major difference	0.001089174	0.004600257	0.0029590023	0.002996458730591119	0.0048598130841121506	0.0044404973357015974	2.2432761	1.7479364	0.024947010370175108	0.09515700720660981	0.8338796	0.5678258	0.40438959029892874	0.7361580215870962
TICAM2	No major difference	0.0138698025	0.02509401	0.022763783	0.025061291201307533	0.023551401869158887	0.04262877442273535	2.2432523	0.6341219	0.024931261213518786	0.09510477896630999	-0.4094131	-0.1060975	0.6822543487061827	0.9990253779349456
TOP2A	No major difference	0.015497933	0.027585868	0.029082114	0.026423317897030764	0.023925233644859822	0.0670515097690941	2.2429287	0.62486804	0.02495133294409542	0.0951604642992091	-1.7724025	-0.40816867	0.07638957332845424	0.3333350754434645
COSMOC	No major difference	0.00086500845	0.004559283	0.006577843	0.0019068373740125303	0.004112149532710281	0.013321492007104791	2.2429237	2.0870898	0.02497031809135738	0.09521607943097028	-1.512344	-0.7982483	0.13051293022735783	0.47103821805468543
SMCR8	No major difference	0.058655277	0.08435269	0.052295797	0.09534186870062628	0.07102803738317749	0.10390763765541779	2.2428665	0.33096763	0.02495182489294429	0.0951604642992091	2.6197464	0.4135912	0.008827925561607988	0.06160824290616019
SULT1A3	No major difference	0.009612262	0.018165197	0.020207725	0.017433941705257437	0.01831775700934579	0.03818827708703377	2.2416291	0.7373721	0.025036336954926918	0.0954453997988908	-1.1895189	-0.34041515	0.234293534060173	0.6290090984637076
DALRD3	No major difference	0.024207607	0.039356697	0.025658872	0.03677472078452732	0.033271028037383195	0.04262877442273535	2.2415874	0.52382916	0.02503574759144981	0.0954453997988908	1.6346734	0.3995149	0.10218275454051323	0.4008454793470206
CRYBB2	Fetal-like persistence/reversion	0.0020296832	0.007410794	0.012810591	0.004903296104603649	0.005981308411214955	0.026198934280639463	2.2408767	1.4693912	0.02509991353577061	0.09566530401228435	-2.8621776	-1.1318913	0.0042262041984061725	0.03279803857434004
UROD	No major difference	0.014571239	0.028363321	0.026502734	0.026150912557886118	0.020934579439252338	0.04795737122557724	2.2407587	0.64745796	0.02509492726658983	0.09565378585068814	-0.85915846	-0.22095595	0.3902949391181614	0.720097601440464
CNIH4	No major difference	0.08115352	0.115745954	0.11251492	0.1457368564423869	0.10018691588785074	0.19182948490230833	2.2402914	0.2708375	0.025119608300724593	0.09572538422636248	-1.5738105	-0.19013117	0.11559551526480503	0.43422326460702526
NEMF	No major difference	0.918814	1.1305997	0.9041432	0.724870607463886	0.5656074766355198	0.7091474245115342	2.2399368	0.10225901	0.025140239613089654	0.09578901405823019	2.6185894	0.1314202	0.00885663943394882	0.06176437450299866
EOGT	Fetal-like persistence/reversion	0.027488718	0.04634519	0.05695058	0.047398529011168526	0.03962616822429904	0.0999111900532863	2.2390172	0.46489722	0.02520501574336481	0.09599076066867752	-3.124743	-0.57285225	0.0017901186914805061	0.015347746485513677
LBH	No major difference	0.020314347	0.03522568	0.024311243	0.03677472078452732	0.029532710280373856	0.04218472468916519	2.2376113	0.5380307	0.025297214781426883	0.09627412983947534	1.4891392	0.38243154	0.13651565938627166	0.48564830015287147
ATP5MK	No major difference	0.034130335	0.05536618	0.060685296	0.06292563334241337	0.04785046728971955	0.11278863232682108	2.236185	0.41597426	0.025389567265298185	0.096580311411146	-2.4857597	-0.42050272	0.012960526589839108	0.08482082030264547
MMP19	No major difference	0.0033413616	0.009708722	0.0031328537	0.006265322800326885	0.007850467289719628	0.008880994671403195	2.2354422	1.2081474	0.025449146942026442	0.09676159882751434	2.191345	1.1997976	0.0284884350213494	0.16008883091041695
MYRF	Fetal-like persistence/reversion	0.3117179	0.41583127	0.2848547	0.36366112775810344	0.25831775700934795	0.3490230905861418	2.234957	0.1668006	0.025465762661911483	0.0968021005471677	3.351432	0.27537447	0.0008101198498689481	0.007500231264052858
PPIB	No major difference	0.04538679	0.06358577	0.048336312	0.07327703622990993	0.06056074766355124	0.09147424511545317	2.2345436	0.36652994	0.02549277242652889	0.09688964579935251	1.1717535	0.19742224	0.24135327300910656	0.6290090984637076
ZNF628	No major difference	0.007046701	0.016907869	0.01663516	0.013892672296377024	0.013084112149532702	0.032415630550621716	2.231057	0.878458	0.025736113852369878	0.09774584872739886	-0.9558316	-0.31281033	0.3392042370668348	0.6574554402658993
C1R	No major difference	0.007457816	0.014861767	0.007993678	0.01307545627894308	0.014953271028037372	0.01598579040852575	2.230597	0.8270487	0.025760084055311085	0.0978216292362398	1.7925464	0.676894	0.07311121910774387	0.3231705680411102
ARF6	No major difference	0.017511234	0.030062908	0.032050192	0.03159901934077904	0.027289719626168243	0.05994671403197151	2.2304993	0.5704249	0.025764404622998213	0.09782278000395814	-1.5843377	-0.3559933	0.11318123681857671	0.42819296695082726
CAD	No major difference	0.09474854	0.13733736	0.097385935	0.14927812585126748	0.10542056074766389	0.16074600355239776	2.2302303	0.266238	0.02577995757570543	0.0978581974112835	1.713977	0.21864331	0.08659715884892671	0.3622011888366429
HMOX2	Fetal-like persistence/reversion	0.0946371	0.13144323	0.14535531	0.15064015254699079	0.10691588785046764	0.21980461811722785	2.2281382	0.2613882	0.02591817380600831	0.09832994920574889	-3.1659954	-0.36103922	0.0015550189429174694	0.013486431430488856
LSM10	No major difference	0.0032606418	0.008879508	0.006586992	0.006810133478616179	0.008224299065420562	0.013321492007104791	2.2258847	1.1744301	0.02608201976968067	0.09888222644950637	0.40278503	0.18270513	0.6871241089220397	1.0
ENSG00000283149	No major difference	0.0005591243	0.0043270243	0.0012979347	0.0019068373740125303	0.004112149532710281	0.0044404973357015974	2.2256296	2.4161048	0.026115021921784668	0.09899963705021562	1.4524219	1.1834261	0.14647362796795674	0.5087712364324934
DPP9-AS1	No major difference	0.0019222724	0.006755605	0.0051093847	0.0038136747480250603	0.00560747663551402	0.010213143872113674	2.2247975	1.501123	0.026159449040550297	0.0991217592107624	0.40093952	0.22239617	0.6884821567393011	1.0
ENSG00000285540	No major difference	0.00023587023	0.0027819548	0.0012192702	0.0005448106782892945	0.002990654205607477	0.003996447602131438	2.2242227	3.2722661	0.026210084845203093	0.09925390102847784	0.9578444	0.80100715	0.3381996416897559	0.6561612012353678
ENSG00000250659	No major difference	0.0016375217	0.00565247	0.00390655	0.004086080087169708	0.00560747663551402	0.008436944937833035	2.2225764	1.4859765	0.026310329699350325	0.09953856709904926	0.5985855	0.3332095	0.5494776015458703	0.8865407759361493
EPHA2-AS1	No major difference	0.0090611745	0.018975468	0.021431835	0.01797875238354673	0.017196261682242982	0.03330373001776203	2.2223227	0.74626154	0.026317804370026964	0.09955911110165254	-1.2292837	-0.369736	0.21902528099530308	0.6181188848327288
APOA1-AS	No major difference	0.017873744	0.034993958	0.023255859	0.032961046036502274	0.023551401869158887	0.04795737122557724	2.2219276	0.5907456	0.02634342044070941	0.09963279656893965	0.6914628	0.1763646	0.4893091146288404	0.8269721407716829
GRSF1	No major difference	0.11704168	0.15682659	0.13897112	0.17679106510487816	0.13084112149532773	0.22335701598578905	2.2218986	0.23633428	0.026336257266878806	0.0996134412724244	-0.29858226	-0.03266538	0.7652714039969661	1.0
CRISPLD2	No major difference	0.03808363	0.06586305	0.056285866	0.06755652410787236	0.049345794392523276	0.09502664298401449	2.220762	0.4164086	0.02641865547901024	0.09984755021473346	-0.7917189	-0.14288084	0.42856279677815046	0.7633665701178968
RBM42	No major difference	0.023055227	0.036439657	0.03637195	0.0348678834105148	0.031775700934579466	0.06793960923623443	2.2201097	0.52557844	0.026459296061058724	0.09997011401826657	-1.0195366	-0.22004314	0.30799840640329185	0.6290090984637076
ACRBP	No major difference	0.005591508	0.013647793	0.008322343	0.009261781530918008	0.010467289719626165	0.016873889875666074	2.2190661	1.029248	0.026539384449383883	0.10025715180483254	0.8637478	0.3570277	0.38777111582148616	0.7171100829215122
ENSG00000272405	No major difference	0.008677151	0.01880298	0.015114404	0.0166167256878235	0.014953271028037372	0.03197158081705156	2.2186368	0.79836994	0.02656809183255832	0.10035781384284245	-0.12939154	-0.040621348	0.8970532304409825	1.0
METTL26	No major difference	0.006398737	0.014172569	0.005745504	0.012258240261509136	0.012336448598130835	0.011545293072824153	2.2170177	0.8895907	0.02667852435718985	0.10073589045099103	2.393038	1.0592531	0.01675221759844802	0.10483159761105393
RTCB	Fetal-like persistence/reversion	0.10278097	0.1419016	0.22317815	0.16671206755652573	0.12000000000000051	0.31039076376553865	2.2162876	0.24329546	0.02671944574280372	0.10085130745489503	-8.546917	-0.85475993	1.6918598932419865e-17	7.1210192809938e-16
STBD1	Fetal-like persistence/reversion	0.007000839	0.014929078	0.03685687	0.013892672296377024	0.014579439252336438	0.05905861456483119	2.2144945	0.84373283	0.026850752159181764	0.10126842693988798	-5.469276	-1.4891132	4.7972201175150554e-08	8.812335921642706e-07
SOWAHB	No major difference	0.0006490465	0.0037166202	0.00289164	0.0016344320348678832	0.0037383177570093464	0.007104795737122555	2.2140517	2.1870532	0.026898107283930515	0.10139765001235022	0.17218411	0.11247499	0.863299988818807	1.0
SLC25A15	Fetal-like persistence/reversion	0.050265204	0.0783182	0.19573827	0.08934895123944406	0.06056074766355124	0.2611012433392519	2.212885	0.3540409	0.026956305195074207	0.1015799853276889	-12.783096	-1.5911317	1.012207371408651e-36	1.2737073533038369e-34
FAM169B	No major difference	0.009016395	0.018670684	0.011923756	0.01934077907926996	0.017943925233644853	0.023090586145648333	2.2124944	0.72708344	0.026989590510589943	0.10167201702370074	1.2063237	0.40362158	0.22775248509870308	0.6290090984637076
POC1A	No major difference	0.017750466	0.03331144	0.031206854	0.035140288749659444	0.02841121495327105	0.06571936056838361	2.211906	0.5629075	0.027027788606674125	0.10180209216241136	-1.1668724	-0.26469404	0.2433185387374991	0.6290090984637076
PAQR8	No major difference	0.016000045	0.02819554	0.02581008	0.030509397984200458	0.0257943925233645	0.05239786856127882	2.2115629	0.574366	0.027049782636896665	0.10186917599965925	-0.6240292	-0.14804216	0.5326373663481436	0.8697439716467793
EIF2S3	No major difference	0.11964519	0.16494608	0.14080085	0.20484881503677815	0.14317757009345872	0.23179396092362192	2.2101374	0.2219693	0.027144206592241326	0.10217736512552895	0.060909078	0.006439963	0.9514340990693553	1.0
LINC02558	No major difference	0.009072161	0.018237384	0.020673782	0.020430400435848546	0.016822429906542046	0.030639431616341077	2.2090998	0.7254314	0.027224466097174122	0.10244780542463376	-0.9238302	-0.28523898	0.355621176989945	0.6783155171720746
SPTBN2	No major difference	0.012666093	0.02179973	0.021231001	0.022882048488150362	0.022803738317757016	0.039076376554174085	2.2084286	0.6271727	0.02726522215526617	0.10258531936314239	-0.43818998	-0.11652973	0.661267830166407	0.9826448656493807
SFN	No major difference	0.0021175188	0.009042016	0.0038895442	0.0027240533914464717	0.00560747663551402	0.009325044404973355	2.2069564	1.7022238	0.0273833523745871	0.10299795272554589	1.0167367	0.59924805	0.30933948791737287	0.6290090984637076
VPS52	No major difference	0.12002825	0.16561085	0.15506586	0.18332879324435	0.12897196261682303	0.23223801065719207	2.2066422	0.2345366	0.027386876569995187	0.10300325264176906	-1.1672976	-0.1268553	0.2431467155501115	0.6290090984637076
MAPRE3	Fetal-like persistence/reversion	0.07943278	0.11317275	0.07280583	0.12694088804140535	0.09271028037383196	0.12300177619893488	2.2065873	0.28216976	0.02739129404519758	0.10301191114472404	2.8100035	0.396287	0.0049742798372382265	0.03774345271327939
MISP3	No major difference	0.0038250464	0.009179037	0.013365903	0.0038136747480250603	0.007850467289719628	0.023978685612788656	2.2063167	1.2887387	0.027415207137921217	0.10307796148876525	-2.144165	-0.8160472	0.03207050121792558	0.17553886347201753
LINC02405	Fetal-like persistence/reversion	0.08271344	0.11905133	0.17208984	0.1225824026150909	0.09233644859813102	0.25399644760212947	2.2047904	0.28276896	0.02751729802499279	0.10342188617898425	-7.1947064	-0.80900806	7.233291466855356e-13	2.1413181024493747e-11
TRAPPC12	No major difference	0.5319663	0.66128105	0.55125546	0.5488967583764535	0.40934579439252733	0.5515097690941306	2.204229	0.12230449	0.027554707801603285	0.10353851547241333	0.9280291	0.055591315	0.3534381205791769	0.6755611449062489
FEM1C	Fetal-like persistence/reversion	0.09221779	0.12516497	0.17229313	0.14873331517297816	0.11364485981308454	0.22779751332149056	2.204196	0.25463054	0.0275579134553167	0.10354257151817088	-5.4149194	-0.6054646	6.438252004682232e-08	1.1620830100964246e-06
TMED6	No major difference	0.0054755216	0.012047344	0.018872667	0.010623808226641248	0.011588785046728967	0.032859680284191874	2.204158	0.9250792	0.027569990200087054	0.10357995546704517	-2.3592699	-0.7842769	0.018353075894704227	0.11287674790607558
DES	No major difference	0.012406503	0.02607965	0.027794745	0.026150912557886118	0.018691588785046724	0.05772646536412072	2.2038388	0.67847675	0.02759405114314063	0.10366235459142654	-1.9248825	-0.48789695	0.05430159464862548	0.2613022782805103
CATSPER3	No major difference	0.0009189473	0.0055183843	0.0018941174	0.0016344320348678832	0.0033644859813084117	0.004884547069271757	2.2033753	2.2266538	0.027640918773221865	0.10381439629942607	1.3978214	1.1064192	0.16224648792168012	0.5291836396676907
STC2	No major difference	0.0019990276	0.009232132	0.003891781	0.004630890765459002	0.005981308411214955	0.007104795737122555	2.2017057	1.5870216	0.02775737610645814	0.10417947604102494	1.1761575	0.73096853	0.23959716919012403	0.6290090984637076
LIG3	No major difference	0.07938637	0.111630015	0.07735448	0.1293925360937073	0.09271028037383196	0.14387211367673203	2.2009947	0.28000408	0.027784877723248752	0.10426662367009075	1.9699329	0.2660634	0.04890363600771265	0.24206395405902184
SPACA4	No major difference	0.0002448188	0.0031775418	0.00015032153	0.0008172160174339417	0.002616822429906542	0.0004440497335701599	2.2002883	3.2452822	0.02786723528957681	0.10455151187456176	2.3000507	3.9366076	0.02151814869808653	0.12838075857454878
NUP210L	No major difference	0.02472174	0.039490245	0.0422475	0.049032961046036404	0.03813084112149531	0.0759325044404974	2.1995368	0.4541128	0.02789126402756209	0.1046094251089201	-1.4161936	-0.27905703	0.15678251353620457	0.5279911302668264
HMGN2P46	Fetal-like persistence/reversion	0.014750132	0.02637102	0.07815969	0.027785344592753995	0.02504672897196263	0.10390763765541779	2.1982229	0.5981541	0.027986551415829952	0.10490217678941556	-8.257926	-1.7059685	2.0437053413203243e-16	7.981103665727117e-15
IFFO2	No major difference	0.025567206	0.04226732	0.02659422	0.03813674748025055	0.03476635514018692	0.045293072824156295	2.1975274	0.5028731	0.028033333631767368	0.10502094631893277	1.8450303	0.4492272	0.06509485403877242	0.29778302873144985
MCM6	No major difference	0.056387722	0.08499112	0.09773941	0.09752111141378345	0.0691588785046728	0.13365896980461855	2.1973703	0.32379818	0.028044649766757742	0.10503909816501834	-2.248709	-0.33530152	0.024576098693369717	0.1427318848145162
NUDT18	No major difference	0.0035443923	0.009197118	0.006635675	0.009261781530918008	0.00897196261682243	0.013321492007104791	2.1972475	1.048786	0.028066804815505705	0.10509782859711626	0.68840253	0.3098011	0.491232205241951	0.828698026496433
RPS19BP1	No major difference	0.0106177	0.022537451	0.01813977	0.019885589757559254	0.017570093457943917	0.03507992895204266	2.1941695	0.7261961	0.028280752480365004	0.10577114740744417	-0.19201636	-0.05693792	0.8477373928906484	1.0
ENSG00000258461	No major difference	0.12051281	0.16196057	0.11327101	0.18033233451375874	0.12822429906542115	0.18294849023090531	2.1935124	0.23462799	0.028318117733646987	0.10587606122020277	2.3972201	0.27716053	0.016557799439471384	0.10389533785638158
WDFY1	No major difference	0.38426957	0.49191976	0.47087786	0.4658131299373406	0.33383177570093764	0.4999999999999931	2.192315	0.1361191	0.028404726834952675	0.10614283206019992	-1.8693444	-0.123914436	0.061634227135296114	0.28691937606678614
TAX1BP1	Fetal-like persistence/reversion	0.62470627	0.7812156	0.7939021	0.6167256878234669	0.4628037383177616	0.6727353463587818	2.1917088	0.11195505	0.028448496152276445	0.1062900771538713	-4.318005	-0.23124634	1.6053941119134402e-05	0.00020764802778741227
MTRF1L	No major difference	0.02571865	0.0420788	0.03759619	0.05066739308090428	0.03775700934579438	0.07904085257548855	2.1897213	0.45271197	0.028597459693089293	0.10674835904752893	-0.6238148	-0.121603034	0.5327782644463225	0.869886539328338
LINC02150	No major difference	0.012883306	0.024402194	0.014739895	0.02152002179242713	0.01981308411214953	0.026642984014209625	2.1892848	0.6772164	0.02863041662392459	0.10685499913794297	1.3678068	0.4220558	0.17143816283677477	0.5395305450320058
ENSG00000280828	No major difference	0.013242583	0.024343759	0.023585742	0.0236992645055843	0.020934579439252338	0.04396092362344582	2.1884859	0.65535045	0.028688155377555404	0.10702128011155149	-0.7609905	-0.20433943	0.44669917581943386	0.7828890975331027
ENSG00000290461	No major difference	0.010975556	0.020142436	0.011651991	0.020702805774993192	0.01906542056074766	0.027531083481349947	2.1861992	0.6887956	0.028854774569929287	0.1075357627616451	1.5219086	0.46796435	0.12810212324956352	0.465337699388874
GARIN4	No major difference	0.00025240245	0.003948001	0.0013492813	0.00027240533914464724	0.002616822429906542	0.002220248667850799	2.1861272	3.6415925	0.028886633002447662	0.10762154800345775	1.1799805	1.1692139	0.23807688533064617	0.6290090984637076
ROGDI	No major difference	0.016255477	0.026939835	0.028345387	0.023971669844728948	0.022803738317757016	0.053730017761989296	2.1845934	0.6195533	0.02896924134956179	0.1078962994448153	-1.334363	-0.32463673	0.1821466875999229	0.5561589687592354
DNAJC11	No major difference	0.25956973	0.33675617	0.31687	0.3445927540179792	0.24336448598131039	0.39653641207814794	2.1840656	0.16401616	0.029005352392683866	0.10798121637444819	-1.7813523	-0.1385917	0.0749165415071304	0.32932711123977576
ENSG00000254846	No major difference	0.0009260549	0.004252196	0.004900464	0.0024516480523018246	0.004112149532710281	0.010657193605683834	2.1824095	1.8488909	0.02915313583179753	0.10839882482529405	-0.8017203	-0.4413637	0.4227536309906397	0.756468719144015
RANBP2	No major difference	0.3103877	0.41035444	0.3195441	0.41678016889130676	0.28037383177570335	0.4147424511545241	2.1806486	0.14935826	0.029258939854786017	0.10875071386417108	1.6896731	0.12616208	0.09115447122125449	0.37387690049125333
ENSG00000285906	Fetal-like persistence/reversion	0.017823156	0.029570863	0.04812787	0.030781803323345104	0.02915887850467292	0.07992895204262888	2.1803925	0.54707885	0.029279921335811896	0.10881208861503112	-4.3700976	-0.904607	1.2696935999878309e-05	0.0001667967060485767
MS4A18	No major difference	0.0012529322	0.0074785384	0.0091889715	0.002996458730591119	0.004485981308411216	0.018206039076376558	2.1792514	1.9681051	0.02938831387478797	0.1091649206006426	-1.7544218	-0.8646561	0.07942093976778981	0.34219079605932673
PRR22	Fetal-like persistence/reversion	0.00297859	0.0079356525	0.016147126	0.007354944156905473	0.007850467289719628	0.03330373001776203	2.1778607	1.1283026	0.029480873169661834	0.10945864300214944	-3.446212	-1.220182	0.0005739112643741782	0.005517933021222849
NFYA	No major difference	0.08405034	0.120957986	0.08734447	0.13320621084173254	0.09757009345794417	0.13809946714032006	2.176174	0.2723686	0.029592427551870484	0.10978742760222403	1.7228756	0.2336131	0.084974582150765	0.35821435262967055
TMEM249	No major difference	6.0882907e-05	0.0015229282	0.00093972444	0.00027240533914464724	0.0022429906542056075	0.0031083481349911185	2.1761374	4.3534746	0.02963008607867214	0.10991209109225898	0.553872	0.49763036	0.5796935350468444	0.9142429946640416
GOLGA6L9	No major difference	0.008302388	0.017093161	0.009908351	0.016889131026968145	0.015327102803738306	0.020870337477797526	2.1731312	0.7759757	0.02982855778911948	0.1105556821078119	1.390681	0.49267778	0.16438943494407782	0.531040577307244
WRAP73	Fetal-like persistence/reversion	0.03336396	0.050274204	0.061840624	0.05448106782892933	0.04523364485981302	0.10523978685612828	2.1726234	0.41075253	0.029859093315673872	0.11064359506062138	-2.8410826	-0.49093077	0.004514929459300646	0.0347397748157723
LINC01186	No major difference	0.012098846	0.024287777	0.0121174855	0.023971669844728948	0.020934579439252338	0.02175843694493785	2.1709368	0.6566951	0.02999446239612729	0.11113675186537371	2.108267	0.6910048	0.03506297125506147	0.1878542304922189
SLC7A1	No major difference	0.045024518	0.068428814	0.07881636	0.07245982021247599	0.05495327102803726	0.10701598579040894	2.1707315	0.36801445	0.030002611955600538	0.11115849033884928	-2.1998193	-0.36442786	0.027867051380994275	0.15750576464155747
ME1	No major difference	0.27513447	0.3535827	0.33198544	0.3053663851811521	0.23439252336448785	0.3632326820603866	2.169568	0.17048454	0.030086649978398463	0.11143593555278739	-1.2314235	-0.10142298	0.21822336560418207	0.616765169645525
SAMM50	Fetal-like persistence/reversion	0.08473896	0.1205787	0.1286641	0.1443748297466636	0.10093457943925262	0.21314387211367558	2.168461	0.26246673	0.03017434673158357	0.11170977171466145	-2.9246292	-0.34219596	0.0034644285202575357	0.027477319231189165
ZNF101	No major difference	0.026341679	0.04355975	0.03643055	0.04576409697630065	0.03775700934579438	0.0670515097690941	2.168126	0.46176773	0.030202514465347444	0.11180555297860052	-0.083259776	-0.017260432	0.933648383531211	1.0
DOP1B	Fetal-like persistence/reversion	0.3004997	0.39029476	0.48295975	0.3701988558975746	0.27252336448598363	0.5004440497335633	2.1676881	0.15397695	0.03023102460454553	0.1118855780659795	-7.574864	-0.5307107	4.275958958528755e-14	1.3956477839305183e-12
PPFIA3	Fetal-like persistence/reversion	0.005606361	0.012497393	0.02132995	0.009806592209207304	0.011214953271028033	0.039076376554174085	2.1639156	0.92349035	0.030529802862526625	0.11286269944578467	-3.2014973	-0.9987822	0.0013765935964052617	0.012078802695088908
HMGA1	No major difference	0.0126303015	0.022666888	0.011821948	0.02233723780986107	0.020934579439252338	0.02531083481349914	2.163421	0.6465929	0.030563099853921184	0.1129565543890972	2.1220891	0.6647383	0.03388472803278082	0.182966562659132
HMMR	No major difference	0.0052565387	0.0125766015	0.015563812	0.010623808226641248	0.011214953271028033	0.03197158081705156	2.1633883	0.9483377	0.03057317711197151	0.11298016231588924	-1.8210206	-0.60958403	0.06866497866774027	0.3092222298249911
ENSG00000255439	No major difference	0.0014273971	0.004884595	0.008103479	0.0027240533914464717	0.005233644859813085	0.01598579040852575	2.1615527	1.6343688	0.030717898409597898	0.1134113919451499	-1.8761799	-0.9040119	0.06069530223295005	0.2837147080188329
DUSP23	No major difference	0.003838551	0.009931317	0.004524421	0.007354944156905473	0.007850467289719628	0.009325044404973355	2.1614833	1.1478742	0.030720146025472756	0.1134113919451499	1.6339197	0.8479455	0.10234757222779356	0.4011688725329275
PLXNB3	No major difference	0.00047275182	0.0032813246	0.0012134467	0.001089621356578589	0.002990654205607477	0.003996447602131438	2.1611104	2.4957972	0.030764660470714772	0.11355851099847403	1.2647625	1.0387927	0.2060354281321918	0.5963100724581883
LINC02826	No major difference	0.005895426	0.01332079	0.018624613	0.013620266957232376	0.014205607476635504	0.027531083481349947	2.1602135	0.8480721	0.030817954324487407	0.11371213363342081	-1.7349671	-0.59912544	0.08281447408876215	0.3526132423508221
ENSG00000280382	No major difference	0.00024568688	0.0024066872	0.00042575173	0.00027240533914464724	0.002616822429906542	0.0017761989342806395	2.1600845	3.2320778	0.030843649187349415	0.11378969910041982	1.8454113	2.121123	0.06507166743815544	0.2977334806333859
GMPR	No major difference	0.012637545	0.02325073	0.010858054	0.021792427131571777	0.01981308411214953	0.02886323268206043	2.1597552	0.66110396	0.030846638473336747	0.11379210668695953	2.2830658	0.71643436	0.022476242222629693	0.1329625903495652
MUC2	Fetal-like persistence/reversion	0.19275905	0.2912923	0.3289907	0.11250340506673899	0.09869158878504698	0.19982238010657105	2.1591053	0.3259301	0.030887187060822534	0.1138985488026606	-3.6665587	-0.51881045	0.00024856038988203176	0.0025880679637535135
PON2	No major difference	0.7698961	0.99308455	0.91588575	0.6856442386270589	0.5136448598130893	0.6802841918294744	2.1589909	0.10317278	0.03090217243221436	0.11393655308176671	-1.3204498	-0.069848016	0.1867462490503213	0.5642243973354354
SLC39A12-AS1	No major difference	0.00018113789	0.00328072	0.0	0.0005448106782892945	0.0022429906542056075	0.0	2.15848	3.6501188	0.030976194485418898	0.11416625437455004	2.366303	20.904373	0.018037639380126473	0.11134452560950676
ENSG00000226465	No major difference	0.018285535	0.03251187	0.026596365	0.03759193680196126	0.02766355140186918	0.055950266429840086	2.156554	0.5262147	0.031097425619549132	0.1145437132456549	-0.16807893	-0.038530465	0.8665282015379936	1.0
TEDC1	Fetal-like persistence/reversion	0.0038728998	0.01052008	0.019667514	0.006265322800326885	0.007850467289719628	0.030639431616341077	2.1557443	1.1708441	0.031166630721394986	0.1147465474310496	-2.9897213	-1.1173341	0.0028079096133609848	0.022793729346800004
ENSG00000289470	No major difference	0.0018472945	0.006359569	0.010573723	0.0038136747480250603	0.00560747663551402	0.020870337477797526	2.1546733	1.5159205	0.03125528702696414	0.11503816549309195	-2.3223217	-1.0155061	0.020259064301880743	0.12223713460203053
AFG3L2	Fetal-like persistence/reversion	0.35779482	0.46326825	0.5561478	0.44374829746662536	0.30990654205607754	0.5492895204262799	2.1539855	0.14008458	0.031291316382275565	0.11515336848666632	-7.3780293	-0.4824409	1.8773339030251337e-13	5.852906940430088e-12
ADAM8	No major difference	0.004891896	0.012978259	0.008729891	0.00898937619177336	0.008598130841121496	0.012433392539964472	2.1530795	1.0584064	0.03137671504922741	0.11538916096263982	0.6930145	0.31554335	0.488333708586122	0.8259542560685943
FAM199X	No major difference	0.046602447	0.06837012	0.07216295	0.08880414056115477	0.06467289719626153	0.12033747779751389	2.1508858	0.32938677	0.031537738038518656	0.11591130316979482	-1.4571283	-0.22532839	0.14514526324815735	0.5058892091081282
SNORD13	No major difference	0.00030116676	0.0024080758	0.0022121891	0.00027240533914464724	0.002990654205607477	0.003552397868561278	2.1486504	3.032069	0.03173682881500832	0.11651112624449869	0.056265924	0.04547492	0.9551322622429887	1.0
PIK3R3	Fetal-like persistence/reversion	0.040858954	0.05904242	0.13928501	0.0713701988558974	0.057943925233644715	0.1531971580817052	2.1486335	0.3552558	0.03171433835183626	0.11643733783607677	-7.598301	-1.1853299	3.749449345019559e-14	1.2295668969950336e-12
SMG8	No major difference	0.0018163089	0.006120923	0.006778963	0.0038136747480250603	0.005981308411214955	0.01420959147424511	2.1479774	1.4498911	0.03178465627816188	0.11667318369230353	-0.78939146	-0.38551414	0.4299214530667518	0.7650763720608323
RSPH9	No major difference	0.0056881704	0.013064563	0.008299491	0.010896213565785896	0.011214953271028033	0.018206039076376558	2.1478672	0.9196859	0.03178576385161179	0.11667318369230353	0.9098275	0.3638659	0.3629602014467107	0.6873322402415585
STK11IP	No major difference	0.041665833	0.061923403	0.064392164	0.06374284935984731	0.056074766355140054	0.11234458259325092	2.1475468	0.37728932	0.03180067838552194	0.11669698852581058	-1.9313341	-0.31553453	0.05349917947848959	0.25869357980771385
GAS2L1	No major difference	0.0024683205	0.007765076	0.011881485	0.004358485426314355	0.0063551401869158895	0.020426287744227365	2.1464567	1.3650087	0.031903349823959835	0.11699016037102379	-2.1430652	-0.9002291	0.032159353515153505	0.1759263308785605
MLPH	Fetal-like persistence/reversion	0.018137056	0.033115838	0.06253041	0.02751293925360935	0.02504672897196263	0.0834813499111902	2.145809	0.5835124	0.03194380356309385	0.11711204892837042	-4.9919767	-1.1103	6.214444632953115e-07	9.893135820057234e-06
POM121L9P-1	No major difference	0.00041542694	0.0028473588	0.00042179736	0.0008172160174339417	0.002990654205607477	0.002220248667850799	2.144512	2.6088386	0.03206857947653852	0.1175075758727218	2.0759137	2.3212123	0.03798712643849176	0.19992403364332345
SPRY2	Fetal-like persistence/reversion	0.021267788	0.033478085	0.012763699	0.030509397984200458	0.029532710280373856	0.027087033747779786	2.1428902	0.525164	0.032173355611547105	0.11782944059345123	3.934488	1.1376867	8.472465070171912e-05	0.0009664841976744712
ENSG00000290683	No major difference	0.029230267	0.04591669	0.05352132	0.05093979842004893	0.04074766355140184	0.09147424511545317	2.140463	0.42427894	0.032370907072075	0.11843714745273543	-2.1944606	-0.40685079	0.028249550060951745	0.15902165331815332
LCP2	No major difference	0.016653566	0.030750351	0.020920984	0.0313266140016344	0.023551401869158887	0.040852575488454716	2.1402571	0.5743299	0.032392003311171556	0.11848762692461749	0.87277436	0.23169287	0.38283015979168744	0.7112415352333127
MCM10	No major difference	0.007142998	0.015405757	0.014377643	0.01443748297466632	0.013457943925233636	0.027087033747779786	2.140102	0.8176261	0.03240742360541705	0.1185262271676004	-0.113509245	-0.040004864	0.9096314579977972	1.0
GMEB2	No major difference	0.07696599	0.110271685	0.09233341	0.1225824026150909	0.08859813084112163	0.1514209591474246	2.1388445	0.2816975	0.03249989136669019	0.11883764152087993	0.022836614	0.003084157	0.9817815296004896	1.0
PSMB3	No major difference	0.02967949	0.048404746	0.041817244	0.04930536638518105	0.03925233644859811	0.0683836589698046	2.13785	0.44281706	0.03258307821099893	0.1190792302228312	-0.14385688	-0.029578533	0.8856193681780354	1.0
LINC01433	No major difference	0.00015110543	0.001823388	0.0032975676	0.00027240533914464724	0.002616822429906542	0.003996447602131438	2.1366408	3.4486609	0.03270966365574658	0.11949701430664268	-0.7870386	-0.6818794	0.4313066575387908	0.7666729306768885
C11orf96	No major difference	0.00047107233	0.0033769235	0.0035525844	0.001362026695723236	0.002990654205607477	0.0031083481349911185	2.1353269	2.4392624	0.03281638719512514	0.11980939889148758	0.18655728	0.15967043	0.8520157742375427	1.0
ENSG00000241280	No major difference	0.0012403347	0.004739915	0.001338461	0.0016344320348678832	0.004485981308411216	0.002220248667850799	2.1351347	1.8539232	0.03281731430066025	0.11980939889148758	1.9162425	1.6193188	0.05540627381679893	0.26520294105862735
BCKDK	No major difference	0.014978048	0.024208777	0.019410288	0.019885589757559254	0.022056074766355144	0.032415630550621716	2.1339865	0.62919563	0.032894987666765185	0.12002997972397206	0.4666051	0.13087088	0.6408031157692562	0.9657089104565775
PNN	Fetal-like persistence/reversion	0.9567885	1.1341698	0.7778286	0.7319531462816464	0.5723364485981367	0.6518650088809848	2.1338987	0.09744627	0.032899540992100136	0.12003760000249437	7.300025	0.37520134	3.3434428589221627e-13	1.0188922424517613e-11
TP73-AS3	No major difference	0.00020815071	0.0034076113	0.0013626474	0.0005448106782892945	0.0022429906542056075	0.0017761989342806395	2.1332579	3.5069659	0.032990591344925206	0.12033374408772134	1.0591099	1.0891203	0.2896078447279305	0.6290090984637076
ENSG00000235021	No major difference	0.0001632515	0.0026268584	0.0034981852	0.0008172160174339417	0.002616822429906542	0.005772646536412076	2.132967	3.5035079	0.033015579795692085	0.1204068527589765	-0.8829402	-0.64176875	0.3773132360898084	0.7048642002110438
AMPD1	No major difference	0.00063590985	0.0032419239	0.0014208879	0.001362026695723236	0.0037383177570093464	0.0031083481349911185	2.1317966	2.0843353	0.03309984117943571	0.12068703696886494	1.1978581	0.9386455	0.23103860079010471	0.6290090984637076
ERP44	Fetal-like persistence/reversion	0.54713583	0.69132084	0.5240965	0.5516208117678998	0.41158878504673296	0.5475133214919993	2.131163	0.11819229	0.033126061384440075	0.12075551592929581	2.838863	0.17232673	0.004546225423297214	0.034903371537715236
ENSG00000265393	No major difference	0.0009316796	0.004760114	0.0028055953	0.001362026695723236	0.0033644859813084117	0.005328596802841917	2.1309977	2.1450043	0.033163035113033146	0.12085411089833782	0.6486854	0.46135217	0.5165737898887678	0.8544003810754072
TRMT10A	No major difference	0.025314417	0.039586183	0.03385541	0.0384091528193952	0.03364485981308413	0.05017761989342803	2.1296341	0.47974223	0.033254421955412866	0.12109652586440557	0.22311562	0.0503045	0.823454770620809	1.0
DSG3	No major difference	0.0022800337	0.008332656	0.0021051182	0.004630890765459002	0.005981308411214955	0.005328596802841917	2.1264555	1.4617689	0.03353705041711694	0.1219615623338631	2.0909777	1.4494767	0.036601829708740076	0.19427094312329418
MIER2	No major difference	0.036025982	0.05616983	0.036618978	0.06074639062925619	0.045607476635513955	0.06616341030195377	2.126447	0.39987826	0.0335200519066342	0.12191795412273301	1.7284273	0.3436265	0.08397640574244891	0.35569530426842366
TCHP	No major difference	0.2007695	0.26652572	0.21475784	0.27540179787524255	0.1947663551401883	0.29218472468916246	2.1238794	0.18209867	0.03373108215097145	0.12262139732666526	0.95229733	0.08763375	0.3409931202964438	0.6597997918863925
GCLM	Fetal-like persistence/reversion	0.030178249	0.047121774	0.058567595	0.05611549986379721	0.045607476635513955	0.09502664298401449	2.1235425	0.40495044	0.03376266341826224	0.12271788200795154	-2.8331053	-0.5049292	0.004629133570957854	0.035422618893542666
FRMD3	Fetal-like persistence/reversion	0.21693088	0.3050237	0.84625685	0.24570961590847717	0.1813084112149545	0.4973357015985722	2.1225407	0.19395432	0.03384357961947447	0.12295692631372485	-19.53232	-1.6244363	3.7071292972223463e-81	1.962280244740585e-78
MUC17	Fetal-like persistence/reversion	3.5231352	3.8790998	4.3721104	0.9144647235085501	0.8246728971962706	0.9276198934280485	2.1190379	0.083169416	0.034133162221236975	0.12389808689995514	-5.535601	-0.23942095	3.2641626443988594e-08	6.132646313924986e-07
ENSG00000273565	No major difference	0.00032441475	0.0035282462	0.0010483662	0.001362026695723236	0.002616822429906542	0.002220248667850799	2.1186469	2.8789046	0.03420793521148659	0.12411399410884918	1.3637111	1.3495677	0.1727398188740582	0.541585992998718
ENSG00000225339	No major difference	0.020320714	0.034396797	0.028082024	0.03268864069735763	0.027289719626168243	0.04262877442273535	2.1176813	0.53300476	0.03425772910825844	0.12426688209415042	0.4129255	0.10444812	0.6796791910592945	0.9970484455283768
PRKAR1B-AS1	No major difference	0.003482841	0.009499844	0.0026207974	0.007082538817760826	0.007850467289719628	0.005772646536412076	2.1175647	1.1444438	0.03427859628661864	0.12432200471424268	2.464478	1.4873288	0.013765978823662303	0.08924063322080762
ENSG00000261243	No major difference	4.7090245e-05	0.00135735	0.0005849215	0.00027240533914464724	0.0018691588785046728	0.0013321492007104796	2.1156974	4.548455	0.03446112464115	0.12491106060464344	0.99294007	1.0770485	0.3207943404827015	0.6333945342534301
ENSG00000230698	No major difference	0.0010999573	0.0041081742	0.0068789455	0.0024516480523018246	0.004485981308411216	0.008436944937833035	2.115585	1.6677284	0.034452604720681845	0.12489005096678313	-1.2078749	-0.7119375	0.2271637503185525	0.6290090984637076
ENSG00000287738	No major difference	0.0017956557	0.006126904	0.0018244222	0.004358485426314355	0.00560747663551402	0.0044404973357015974	2.1149447	1.4199383	0.034507711937196685	0.12503396993434554	2.0445437	1.4445449	0.04096816930260886	0.21140912458391928
SMIM14-DT	No major difference	0.0027289516	0.0073226565	0.008413731	0.006810133478616179	0.008224299065420562	0.017317939609236235	2.114655	1.1390721	0.03452749644370898	0.12506843363699344	-0.9708463	-0.41117913	0.3316729683048011	0.6472633730266572
RAB15	No major difference	0.010304869	0.01962371	0.011699742	0.020702805774993192	0.01906542056074766	0.027087033747779786	2.1140423	0.66481215	0.034571323518108245	0.12519924984642192	1.4637573	0.4674483	0.1433281271172872	0.5018184725255339
ASH1L	No major difference	1.6717263	1.9646299	1.7941092	0.8591664396621898	0.7386915887850546	0.8663410301953677	2.1130977	0.077111594	0.03464317761519453	0.12539907989534435	-0.7222809	-0.028558077	0.47015618677022397	0.8075218136823746
ENSG00000267404	No major difference	0.00027518003	0.0024941072	0.0018208242	0.0008172160174339417	0.002616822429906542	0.005328596802841917	2.1128318	2.8465457	0.03470017235299331	0.12555382964901315	0.1679545	0.12241286	0.8666264810930969	1.0
TBC1D31	No major difference	0.03564617	0.05748137	0.06426447	0.06646690275129377	0.04785046728971955	0.11278863232682108	2.1117544	0.38583833	0.03476421058032893	0.12574843971127	-2.5303445	-0.42939356	0.011426127492883171	0.07644313183794817
LAPTM4A	No major difference	0.068900816	0.102278575	0.083255544	0.1258512666848267	0.08560747663551412	0.1487566607460037	2.1109507	0.2769519	0.0348320212729558	0.12592755701060676	0.2637031	0.035949424	0.7920198238350201	1.0
MS4A3	No major difference	0.000425067	0.004135471	0.000533176	0.001362026695723236	0.0033644859813084117	0.0013321492007104796	2.1102698	2.672527	0.03492153236450946	0.12619536829080452	1.9806886	2.4062903	0.04771332391669114	0.23794607763389916
STX5	No major difference	0.18271805	0.24606858	0.20098656	0.26940888041406064	0.18093457943925356	0.2899644760213117	2.1088264	0.1839773	0.03501222202814511	0.12648554809544588	0.5559976	0.051685214	0.5782378810560262	0.9133052780120124
NAGA	No major difference	0.019669797	0.03343564	0.017888298	0.0348678834105148	0.026915887850467307	0.034635879218472505	2.1088045	0.5261675	0.03501840791395481	0.12649851113372682	2.2921169	0.61876214	0.021944275232168704	0.1304176611247439
NME3	Fetal-like persistence/reversion	0.008050819	0.019147636	0.006150788	0.016071915009534206	0.012710280373831769	0.012433392539964472	2.1078687	0.8064399	0.03510851794412394	0.1267958029399991	2.7848525	1.2537844	0.0053806454391843745	0.04044245587241869
KIR2DL4	No major difference	0.0	0.001873261	0.0028381504	0.0	0.0018691588785046728	0.0044404973357015974	2.107064	20.246496	0.035204924205780114	0.12707106719115083	-0.77795947	-0.6762575	0.4366341709131234	0.7725615250927327
GOT2	No major difference	0.04665115	0.06989506	0.061459277	0.07926995369109215	0.05831775700934565	0.11145648312611059	2.1066122	0.34276745	0.03520561087812655	0.12707106719115083	-0.45973945	-0.07402136	0.6457235966577997	0.9695890308878617
KRI1	No major difference	0.05531139	0.08174042	0.050084095	0.08417324979569578	0.06317757009345777	0.08614564831261119	2.1064773	0.33491215	0.03521617811270443	0.1270997881666405	2.511119	0.43527707	0.012067980114970369	0.07997910936837603
ACYP1	No major difference	0.022822337	0.03654967	0.03451938	0.040860800871697016	0.03289719626168226	0.06571936056838361	2.1058836	0.46633357	0.03527009381830003	0.12727551157936826	-0.6910157	-0.14517987	0.48958821490122295	0.8273577016781676
ENSG00000291124	No major difference	0.0055783717	0.013063261	0.0042189034	0.008716970852628712	0.010093457943925232	0.010213143872113674	2.1042032	0.98035294	0.03542332369060476	0.12773380356053837	2.4478006	1.2210739	0.014417695564131493	0.09276641644805468
SEC23B	No major difference	0.13955918	0.18752645	0.13335702	0.22337237809861504	0.15476635514018783	0.21314387211367558	2.1033342	0.20106544	0.035489353100745843	0.1279434792197306	2.557625	0.27033317	0.010569136390457933	0.07181467893714531
SCOC	No major difference	0.16048822	0.21610376	0.17306031	0.23944429310815	0.1708411214953282	0.2619893428063922	2.1030211	0.19244339	0.03551643791450715	0.1280004109860339	0.77537346	0.075341485	0.43815652443784436	0.7741019600592854
CYBA	Fetal-like persistence/reversion	0.05485135	0.07973697	0.0416457	0.0866248978479976	0.06841121495327092	0.07637655417406757	2.1030023	0.32735017	0.035518287273692474	0.1280004109860339	3.816179	0.67887414	0.0001373198981192633	0.00150375632979804
DUSP5	Fetal-like persistence/reversion	0.11169449	0.15264377	0.06527596	0.11223099972759434	0.0912149532710282	0.06349911190053278	2.1023479	0.2827302	0.03557263415847565	0.12815832938147867	6.6291347	1.1625787	3.765494899461819e-11	9.712503740147864e-10
CPTP	No major difference	0.0053563504	0.012354143	0.008957087	0.00898937619177336	0.010093457943925232	0.023090586145648333	2.1017716	0.95311797	0.035636435307918136	0.1283596987148667	0.18965782	0.07113597	0.8495855536416169	1.0
UGT1A9	Fetal-like persistence/reversion	0.00090266217	0.004079594	0.012693066	0.0021792427131571775	0.004112149532710281	0.022646536412078172	2.1010196	1.9172453	0.0357156171862034	0.12858784014000688	-3.8529146	-1.8190898	0.00011869206458000402	0.001316343921866781
PRAM1	No major difference	0.007090799	0.015210148	0.011843141	0.013347861618087728	0.012336448598130835	0.023978685612788656	2.1002302	0.8413025	0.035770776193561026	0.12873884111108083	0.16808769	0.060318813	0.8665212730547017	1.0
ENSG00000228079	No major difference	0.0011150431	0.0055406964	0.002075424	0.003268864069735766	0.004112149532710281	0.005328596802841917	2.099029	1.806999	0.035895760041616445	0.1291141925787065	1.3275838	0.9678478	0.18439306523155616	0.5604687673439368
RASSF10	No major difference	0.00011678685	0.0032641254	6.3555985e-05	0.00027240533914464724	0.0022429906542056075	0.0004440497335701599	2.096317	4.2511506	0.03614532911843388	0.12984694876139666	2.150665	4.961508	0.0315911216933731	0.1735195628495244
XAF1	No major difference	0.49178702	0.6257275	0.60745	0.4777989648597044	0.3469158878504705	0.535079928952035	2.0962036	0.13149817	0.036115110076642844	0.1297479624133053	-2.588872	-0.17050053	0.009657410943687779	0.06653885089639325
POLR2J3	No major difference	0.08517664	0.118181765	0.08849912	0.1525469899210034	0.10542056074766389	0.15808170515097686	2.0958276	0.24527079	0.03615160048681577	0.12985941098160836	1.6215514	0.2058095	0.10496424061616481	0.40768587172755233
FGF11	No major difference	0.0038060676	0.00976038	0.0064552343	0.0076273494960501205	0.008224299065420562	0.011989342806394312	2.0956552	1.0727032	0.03617948150230223	0.1299204774164959	0.82228893	0.39116555	0.41095335891381757	0.7427206039111185
RPS3AP40	No major difference	0.0021069993	0.006349325	0.0011591241	0.0038136747480250603	0.005981308411214955	0.0031083481349911185	2.0950828	1.3541698	0.03623230552587673	0.130039705402312	2.7010567	2.0831287	0.006947211285726078	0.050307107091790114
MX2	No major difference	0.013494555	0.02329019	0.020066159	0.020702805774993192	0.01981308411214953	0.032415630550621716	2.095012	0.6469841	0.03622601559827594	0.130039705402312	0.012189828	0.0035396598	0.9902746592951399	1.0
TLNRD1	No major difference	0.004299909	0.011359672	0.01062862	0.004903296104603649	0.006728971962616824	0.018206039076376558	2.0950031	1.2931892	0.03623364142988044	0.130039705402312	-0.80521995	-0.34799823	0.42073166945756524	0.7540423788560331
PACS2	No major difference	0.34292766	0.44820285	0.35342753	0.4077907926995339	0.2848598130841146	0.42895204262876896	2.0948832	0.14456843	0.03623370082147052	0.130039705402312	1.0881206	0.080359496	0.2765956273454998	0.6290090984637076
STAU1	No major difference	0.39265555	0.50371146	0.45535195	0.4658131299373406	0.3360747663551433	0.5075488454706857	2.0941153	0.1302117	0.03630205365891463	0.13027541702887435	-1.1158226	-0.07359147	0.26455261699578564	0.6290090984637076
FAM76A	No major difference	0.04156229	0.059148423	0.06885459	0.06510487605557054	0.05532710280373819	0.10923623445825976	2.0925684	0.3624057	0.03643988791724935	0.130684515442695	-2.299581	-0.37874302	0.021514469278326388	0.1283802995853374
TWF1	No major difference	0.022529136	0.036498602	0.036078744	0.043040043584854186	0.03626168224299065	0.0670515097690941	2.092434	0.45744017	0.036456703799308904	0.13073406197487075	-1.037323	-0.21548463	0.29963629853301066	0.6290090984637076
ENSG00000263325	No major difference	0.0008035001	0.0031798827	0.002233376	0.001089621356578589	0.0037383177570093464	0.004884547069271757	2.092218	2.064446	0.03648703578587107	0.13081393423399465	0.48158818	0.32966116	0.6301204016689649	0.9569812356299782
LPAR2	No major difference	0.0026824167	0.0074215503	0.0105566215	0.005720512122037591	0.007102803738317759	0.01909413854351688	2.091792	1.19262	0.03652587553748478	0.1309049960939383	-1.6123387	-0.6888427	0.1069558412441274	0.4127207255868871
PAXBP1	No major difference	0.46221235	0.58516717	0.5573086	0.5093979842004818	0.37046728971962967	0.5537300177619814	2.091666	0.12401639	0.03652037845220174	0.13090456277530696	-2.2260754	-0.1393661	0.026054219009185673	0.14954011401361475
GPATCH1	No major difference	0.15920672	0.21362369	0.20094734	0.22691364750749562	0.1622429906542066	0.2788632326820579	2.0912004	0.19929479	0.03656242188330277	0.13100971968871547	-1.4468721	-0.1415455	0.14799639296433553	0.5118753430849201
LENG1	Fetal-like persistence/reversion	0.019641096	0.03506404	0.015996004	0.028602560610187934	0.025420560747663565	0.029751332149200754	2.089319	0.5498039	0.03673695614565663	0.131525973414291	2.757832	0.81024945	0.005842609923247158	0.04339231630963704
DGKE	No major difference	0.01372628	0.023398161	0.028706506	0.023971669844728948	0.023551401869158887	0.05861456483126103	2.0886247	0.5905066	0.036797944670520714	0.13170559382368205	-2.2429776	-0.5354301	0.02494318707458692	0.14427881270438694
ENSG00000205890	No major difference	0.009976988	0.019951828	0.017572876	0.02152002179242713	0.017196261682242982	0.027531083481349947	2.0878148	0.67083806	0.036878077245175125	0.13198270049867997	-0.07193017	-0.022374408	0.9426603989012716	1.0
TBC1D10B	No major difference	0.06606726	0.09416756	0.079325035	0.10705529828384606	0.08037383177570097	0.1332149200710484	2.0868387	0.28982854	0.03695653609883297	0.13222462676812635	0.07252465	0.010320627	0.9421873409401528	1.0
ATP6V1G2	No major difference	0.001638805	0.006265255	0.004727403	0.003268864069735766	0.004485981308411216	0.009325044404973355	2.0863767	1.6065193	0.03701918260564612	0.13239132534384732	0.19469179	0.113168575	0.8456424165414076	1.0
NUDT17	No major difference	0.0035658136	0.009264586	0.0051775356	0.006810133478616179	0.00897196261682243	0.007548845470692715	2.085266	1.0824168	0.03711208415673059	0.1326836703813572	1.3499616	0.71705455	0.17709225025508063	0.54804514507638
PTGDS	No major difference	0.0002529765	0.0029256484	0.0021868641	0.0008172160174339417	0.0022429906542056075	0.004884547069271757	2.085263	3.0653162	0.03713505288469625	0.13274310353264432	0.16359274	0.13072437	0.8700586361410099	1.0
LINC01777	No major difference	0.0002696995	0.0027508463	0.00012080521	0.001089621356578589	0.002616822429906542	0.0004440497335701599	2.0850058	2.8802862	0.03715842579758525	0.1328103500543711	2.274095	4.0530286	0.02303590737118991	0.13566363733972744
SH2D1B	No major difference	0.0028417355	0.008395906	0.007784356	0.006265322800326885	0.007476635514018694	0.010657193605683834	2.0845273	1.193793	0.03718320969216922	0.13286967607787326	-0.10684402	-0.053284805	0.9149170967973099	1.0
ENSG00000275496	No major difference	7.3449366e-05	0.0023120656	0.0007083035	0.00027240533914464724	0.0022429906542056075	0.002220248667850799	2.0844538	4.4927626	0.03721181891054628	0.13296215109734996	1.1811699	1.2728527	0.2376133444841997	0.6290090984637076
CHAC1	No major difference	0.0009647018	0.0042274725	0.0012051875	0.0019068373740125303	0.004112149532710281	0.002664298401420959	2.0841117	1.8406547	0.03722707962493195	0.13298740636553227	1.8070207	1.5613499	0.0708366032144636	0.31604222659990366
ENSG00000280486	No major difference	0.0018046333	0.006809186	0.0022452183	0.003541269408880413	0.0048598130841121506	0.003996447602131438	2.0824304	1.5467159	0.03737776749102039	0.13343761610422336	1.7067322	1.220376	0.08794989021827329	0.3655631026320583
TBC1D3P1	No major difference	0.00014530223	0.0017954111	0.00076283125	0.00027240533914464724	0.0022429906542056075	0.0008880994671403197	2.0811186	3.464072	0.03751012161930959	0.13386105104918206	1.1022542	1.2522796	0.2704080255619395	0.6290090984637076
ENSG00000286073	No major difference	0.0013111284	0.005554305	0.0017902979	0.002996458730591119	0.004485981308411216	0.0044404973357015974	2.0804498	1.6935017	0.03756236418437909	0.1340180241080587	1.6132123	1.1848192	0.10678314933332354	0.4122176620082592
CEBPB	No major difference	0.006290008	0.013770362	0.00708093	0.010896213565785896	0.0108411214953271	0.01465364120781527	2.0798619	0.88145727	0.03760184200800134	0.13411957094452862	1.509992	0.6265563	0.13111694489079273	0.47238919498952786
UPK3BL1	No major difference	0.0043206178	0.009464317	0.005636188	0.006537728139471532	0.009719626168224298	0.013321492007104791	2.0796146	1.0510525	0.037620607120862314	0.1341660181792537	1.0649687	0.4820154	0.28694561713699623	0.6290090984637076
ZNF205	No major difference	0.019471824	0.03371659	0.025880815	0.032961046036502274	0.027289719626168243	0.04884547069271756	2.0795753	0.5233547	0.03762312916866993	0.1341660181792537	0.4210319	0.10370978	0.6737504061885597	0.9920419890936228
PEX11G	No major difference	0.015273497	0.026130168	0.01892506	0.03023699264505581	0.024672897196261694	0.03730017761989345	2.0794027	0.55302626	0.0376388341336123	0.1342023681826513	0.8354883	0.2219283	0.4034840996731939	0.7352792982032405
FAM241A	No major difference	0.05088966	0.07227953	0.045738004	0.07572868428221174	0.06280373831775683	0.07904085257548855	2.079294	0.33331412	0.03764306282429091	0.1342076194023954	2.5130062	0.4399364	0.012003315476894039	0.0796264074504544
SNX33	No major difference	0.05506551	0.08160241	0.08180271	0.10106238082266385	0.07102803738317749	0.1367673179396096	2.078343	0.30365467	0.03773402351217412	0.13450237717726946	-1.5080173	-0.22018275	0.13161437314107308	0.47364445338634176
VPS18	No major difference	0.029198514	0.04350772	0.028979821	0.049577771724325696	0.04074766355140184	0.05550621669626993	2.0772202	0.41982746	0.03783554879706551	0.1347853368924284	1.7752235	0.37966636	0.07592430192077644	0.3319809764217069
LIMS2	No major difference	0.015271295	0.027467275	0.024185652	0.02451648052301824	0.022056074766355144	0.05062166962699819	2.076627	0.5972108	0.037894714090275845	0.13495661743222562	-0.5377386	-0.13835779	0.590781950062205	0.9235758708832629
TMSB10	No major difference	0.018285558	0.030983534	0.024443058	0.028602560610187934	0.02504672897196263	0.04662522202486677	2.075703	0.5471066	0.03797862339272657	0.1352257806521166	0.25772554	0.06462419	0.7966296432141755	1.0
CCDC9	No major difference	0.07288634	0.10335174	0.070430584	0.10896213565785859	0.08000000000000003	0.1269982238010663	2.0748105	0.28549013	0.03805793219202131	0.13546854629683897	1.8857173	0.27435732	0.05939364207286091	0.27915756989327095
TRAF2	No major difference	0.11370625	0.1543627	0.1423792	0.1661672568782364	0.1218691588785052	0.2220248667850786	2.0741274	0.22974549	0.03812058487676958	0.13561226110957156	-1.1814331	-0.1315002	0.23748778808136356	0.6290090984637076
GSTA10P	No major difference	0.00016200746	0.0028232613	0.00027739268	0.0005448106782892945	0.0022429906542056075	0.0008880994671403197	2.0741062	3.611929	0.03816157707829641	0.13572834359910013	1.9120054	2.837343	0.05597241890360076	0.26728229611370363
LYG1	No major difference	0.012332516	0.02076871	0.026520278	0.023426859166439655	0.02242990654205608	0.04928952042628772	2.0740113	0.5856779	0.03813569705795269	0.1356561121496114	-2.0034323	-0.5026739	0.045187522766860964	0.22860398750265898
ENSG00000235095	No major difference	0.00011935824	0.0019937877	0.0028887496	0.00027240533914464724	0.0022429906542056075	0.002664298401420959	2.073907	3.7764378	0.03817848724705876	0.1357686557585269	-0.48838145	-0.4486745	0.6253047157489198	0.9529359439821122
GTF3C1	No major difference	0.29410094	0.37515152	0.3251897	0.380277853445926	0.2732710280373855	0.4094138543516823	2.072645	0.14656168	0.038257792905256424	0.13598116917744524	-0.04921002	-0.0037007653	0.9607539258474137	1.0
ARF3	No major difference	0.076106295	0.102239005	0.10576915	0.1253064560065374	0.09570093457943947	0.16740674955595003	2.0710175	0.25951615	0.038410010444886275	0.1364823559755616	-1.6304622	-0.20627853	0.10306815751519068	0.4026095394166896
ENSG00000270504	No major difference	0.003946051	0.010184352	0.010966667	0.009534186870062656	0.00897196261682243	0.020870337477797526	2.0697155	1.0168643	0.038549451397480845	0.13690790432865535	-0.86997813	-0.3509073	0.3843549804404719	0.7130950486699977
C12orf54	No major difference	0.0020299691	0.0076366556	0.0017265572	0.005992917461182238	0.005233644859813085	0.005328596802841917	2.0688117	1.380675	0.03864442127258104	0.1371875895773924	2.2259371	1.6160728	0.026084658906856108	0.14967252497302685
ENSG00000290043	No major difference	0.00022897564	0.003112913	0.00036802574	0.0008172160174339417	0.0022429906542056075	0.0008880994671403197	2.0684826	3.2293117	0.038686508978724235	0.13730454152364355	1.8894053	2.6168725	0.05893170023421625	0.27773695325712405
RMRP	No major difference	0.05165443	0.06432009	0.04553356	0.03595750476709338	0.04635514018691582	0.08747779751332169	2.0684488	0.43178883	0.03864510562697994	0.1371875895773924	0.6652564	0.12515849	0.5059186128763518	0.8438272634124252
FOXO4	No major difference	0.018085519	0.03181347	0.035598997	0.030509397984200458	0.024299065420560758	0.06882770870337476	2.0677352	0.5516361	0.03872401779198657	0.13742765037415552	-2.154266	-0.48888507	0.031267796312919066	0.1721124838754982
DUSP1	No major difference	0.24312037	0.314838	0.2372887	0.2563334241351183	0.196635514018693	0.2917406749555923	2.0665476	0.18052752	0.038828055673560694	0.13773173716410422	1.2723278	0.11652321	0.20331733483138756	0.5916431175153218
GPAT4	No major difference	0.10638227	0.15020409	0.10059903	0.17815309180060146	0.11887850467289769	0.1749555950266426	2.0662613	0.22641605	0.038859621744055696	0.13782854040000175	2.643429	0.32025504	0.00823386914944257	0.05816259933849061
LITAF	Fetal-like persistence/reversion	0.0384243	0.060237132	0.121823415	0.059929174611822254	0.04710280373831768	0.14831261101243354	2.0657415	0.38748235	0.03890926213319569	0.13796421942951353	-7.39708	-1.1876829	1.6721396749694955e-13	5.243390720648068e-12
KIN	No major difference	0.12945971	0.17067109	0.15103212	0.19858349223645097	0.1469158878504681	0.23667850799289358	2.0656528	0.20483498	0.03891433082029169	0.13796421942951353	-0.31838074	-0.03282413	0.7502096454609193	1.0
ATXN7	Fetal-like persistence/reversion	0.59382945	0.74053204	0.77714795	0.5867611005175574	0.44037383177570527	0.6651865008880893	2.065647	0.10915149	0.038914873672097366	0.13796421942951353	-5.4702406	-0.29695997	4.7164671026426214e-08	8.693509271933777e-07
VPS28	No major difference	0.06341053	0.09267514	0.06934794	0.09561427403977092	0.06878504672897186	0.12033747779751389	2.0642056	0.30739957	0.03905336672938544	0.13842498384071708	0.87731874	0.13474575	0.3803569715197541	0.7081696031449749
COQ10B	Fetal-like persistence/reversion	0.04937416	0.06811512	0.09718759	0.08825932988286547	0.07028037383177561	0.16252220248667837	2.0619292	0.3092323	0.0392684410896761	0.1390961990242251	-4.87269	-0.6723135	1.1372264704456954e-06	1.7420778439057713e-05
ENSG00000260190	No major difference	0.0	0.0024509595	0.0020196976	0.0	0.0018691588785046728	0.002664298401420959	2.0602841	20.480873	0.039467925161417956	0.13968088804583806	0.0829665	0.08085258	0.9338815508098496	1.0
ENSG00000281883	No major difference	0.01479007	0.025174392	0.033627085	0.025606101879596825	0.02317757009345795	0.05905861456483119	2.0583866	0.5706533	0.03961164774630991	0.14010148670592426	-2.5331082	-0.6057482	0.011337444992505876	0.07599599397729542
ENSG00000274214	No major difference	0.0009897896	0.004010718	0.0011183099	0.0016344320348678832	0.004112149532710281	0.002220248667850799	2.0581014	1.8356721	0.039655073098470855	0.14022093739103497	1.8442764	1.6116906	0.06521905784000992	0.2981635071998501
RER1	No major difference	0.20684361	0.2704247	0.24859726	0.29147371288477586	0.2052336448598146	0.34280639431615967	2.0580244	0.16970508	0.03964151570260323	0.14018317708847375	-1.2552065	-0.10741096	0.2094634029278183	0.6022227415148717
MAD2L1BP	No major difference	0.0047219293	0.010016112	0.008502509	0.009261781530918008	0.0108411214953271	0.021314387211367688	2.057765	0.9149166	0.039675876236671986	0.14028431140444728	-0.11425706	-0.042489268	0.9090387448029598	1.0
EFR3A	Fetal-like persistence/reversion	0.37110624	0.46622947	0.4852783	0.4451103241623485	0.3285981308411245	0.5195381882770798	2.0575962	0.13019755	0.039681889326999856	0.14029538597693036	-3.8801305	-0.25447994	0.00010576557502101068	0.0011840395338788914
NABP2	No major difference	0.0074193925	0.014757995	0.010942712	0.013347861618087728	0.012710280373831769	0.023978685612788656	2.0570266	0.809409	0.039745398140551856	0.14045873720236532	0.44273856	0.1577203	0.6579747362007058	0.9797903616638817
IFIT3	No major difference	0.029137174	0.044108607	0.024440316	0.043857259602288125	0.03775700934579438	0.049733570159857875	2.0562377	0.4399547	0.03981462943867513	0.14067277257524496	2.4355261	0.55228937	0.014908131810426543	0.09536542004433214
KLK7	No major difference	0.0008576769	0.004223805	0.0006813851	0.0016344320348678832	0.0033644859813084117	0.002220248667850799	2.0555158	2.032218	0.03990862503184777	0.1409128641096957	2.1344454	2.170809	0.03288330162614295	0.1789618934499228
CDK5	No major difference	0.004085311	0.010766276	0.007092672	0.0076273494960501205	0.008224299065420562	0.01465364120781527	2.054074	1.081457	0.040037214350957626	0.14131566749749472	0.5231094	0.23865166	0.6009226754147892	0.932203505585799
PDPR	No major difference	0.23239736	0.3073213	0.2633579	0.3296104603650244	0.22803738317757188	0.36012433392539556	2.0537045	0.15999798	0.040058956657114675	0.14138216200088205	-0.17044714	-0.014087742	0.86466552714745	1.0
GK4P	No major difference	0.012455878	0.02274221	0.010641033	0.022882048488150362	0.020560747663551402	0.022646536412078172	2.053271	0.6122901	0.040107578181710644	0.14152299415208644	2.4910808	0.825085	0.012772023922214834	0.08375599528198466
PROS2P	No major difference	0.0022887408	0.0071668355	0.002426556	0.005992917461182238	0.005981308411214955	0.005328596802841917	2.0526283	1.254766	0.0401851829813659	0.14177628347653093	1.944342	1.2679634	0.05192407598447997	0.25273349847998056
ZC3HAV1	No major difference	0.2154647	0.28602028	0.22024007	0.30073549441569336	0.20859813084112305	0.3090586145648282	2.0522377	0.16688722	0.040201187324552246	0.14182247322015687	1.5809798	0.13921453	0.11394752017373017	0.4302230064676936
PRSS41	No major difference	0.0001817045	0.0026749568	0.0013697691	0.00027240533914464724	0.0022429906542056075	0.0017761989342806395	2.0520012	3.5845218	0.04026013634249201	0.14200985945289554	0.94560766	1.0824811	0.34439618778673364	0.6642403878505427
YIF1B	No major difference	0.019289942	0.03284717	0.021718102	0.037319531462816614	0.028785046728971985	0.043072824156305506	2.051119	0.49545017	0.04031581724378004	0.14217536882740245	1.2861677	0.32069048	0.1984471895877867	0.582904954372763
DDX46	No major difference	0.55719554	0.6804265	0.5885126	0.55516208117678	0.4130841121495367	0.5834813499111815	2.0494921	0.114675194	0.040466396295500195	0.14260312372807502	0.1002472	0.0059740003	0.9201521699602652	1.0
LINC01923	No major difference	0.0031294748	0.008947294	0.0035638586	0.008444565513484064	0.007476635514018694	0.005772646536412076	2.0487716	1.09725	0.0405600320255496	0.1428917340360424	1.9759083	1.2197229	0.04822703755940214	0.2397713399762905
FUOM	No major difference	0.020021422	0.034400802	0.01694508	0.0348678834105148	0.02766355140186918	0.03330373001776203	2.0484636	0.5057353	0.040574913897263004	0.14293382211870034	2.6805916	0.74295735	0.00737613688209684	0.0529563782816382
ENSG00000249122	No major difference	0.00046378112	0.0024445471	0.0011430687	0.0005448106782892945	0.002990654205607477	0.0017761989342806395	2.0450983	2.3743925	0.040921900966879386	0.14402072221472084	1.1670027	1.1108338	0.24326828185811292	0.6290090984637076
TNF	No major difference	0.00018392966	0.0016337321	0.0014610856	0.0005448106782892945	0.0022429906542056075	0.002220248667850799	2.0450397	2.944787	0.0409397136253448	0.14406258935812133	0.256156	0.24441446	0.7978413361296504	1.0
H2AZ1	Fetal-like persistence/reversion	0.008066931	0.016540574	0.004835711	0.012803050939798432	0.013084112149532702	0.008880994671403195	2.044985	0.79551077	0.04091930741282946	0.14402072221472084	3.1762192	1.536945	0.001503492585985397	0.013083824508991577
PLXNB1	Fetal-like persistence/reversion	0.50154704	0.61568224	0.46055096	0.5121220375919281	0.37794392523364845	0.4840142095914677	2.0443976	0.12132361	0.04096670590949846	0.1441471563858928	3.2143576	0.20937575	0.0013158758133682718	0.011591989934769916
MRM1	Fetal-like persistence/reversion	0.023723839	0.039958857	0.052222256	0.04031599019340772	0.033271028037383195	0.10346358792184762	2.044162	0.4642354	0.040997222081142086	0.14423208456861575	-3.69914	-0.7046022	0.00021872669546645957	0.0022990616481384954
TBL3	No major difference	0.016561288	0.02687015	0.02239842	0.024244075183873594	0.02504672897196263	0.04706927175843693	2.0441394	0.5569926	0.04099603013848397	0.14423208456861575	0.16740018	0.04297548	0.8670620885945706	1.0
ENSG00000261816	No major difference	0.0030429165	0.008591735	0.0032110217	0.0054481067828929435	0.006728971962616824	0.008436944937833035	2.0432963	1.2133999	0.04109391815419182	0.14451123817683661	1.7837998	1.0438648	0.0745318050698276	0.3279911298834686
SERPINB3	No major difference	0.0005625573	0.003610597	0.0003976648	0.001089621356578589	0.002616822429906542	0.0008880994671403197	2.0431	2.4799864	0.04112531162579094	0.1445798747872341	2.140555	2.768104	0.03238871452014541	0.17688298976135933
EP300-AS1	No major difference	0.0007421812	0.0032308586	0.0033050054	0.0027240533914464717	0.0037383177570093464	0.007548845470692715	2.041744	1.793353	0.04126099191367018	0.14497314460403393	-0.3332267	-0.20719415	0.7389773632472434	1.0
SCLY	Fetal-like persistence/reversion	0.13375911	0.1863313	0.18952571	0.20266957232362087	0.1420560747663559	0.2775310834813475	2.0405204	0.20785095	0.04135445135680467	0.14520722994979263	-2.9229763	-0.2957682	0.003482827069251409	0.027583187290107843
MEF2D	No major difference	0.26887277	0.3431785	0.3521402	0.34105148460909895	0.24299065420560945	0.4005328596802793	2.0399284	0.15363066	0.04141090959805164	0.14535306873330825	-2.7018316	-0.21285793	0.0069195883413945836	0.050129442583938325
ENSG00000253924	No major difference	4.8796297e-05	0.0019588037	0.00057909486	0.00027240533914464724	0.0018691588785046728	0.0013321492007104796	2.0388622	4.84614	0.04156088702496328	0.145816432013088	1.2176529	1.4602783	0.22343175740322324	0.6253264208058715
ELOVL5	No major difference	0.16370727	0.21751583	0.23145114	0.2304549169163762	0.17233644859813196	0.27131438721136536	2.037689	0.18705302	0.041635339142124486	0.14603556219700217	-2.3949022	-0.23204868	0.016662448812848677	0.10439057407540266
CBX3P9	No major difference	0.0008392945	0.0030023986	0.0011433029	0.0008172160174339417	0.0033644859813084117	0.0031083481349911185	2.0372016	2.0899355	0.04169655450186061	0.14620815172318605	1.445505	1.1667396	0.1483933903928931	0.5127765481103912
FLNB-AS1	No major difference	0.0066364016	0.013682825	0.007811287	0.012258240261509136	0.0108411214953271	0.01598579040852575	2.0366848	0.88558894	0.04174567753069925	0.14634878730040976	1.3070375	0.55300987	0.19126516388746245	0.5711583993390117
FAM87A	No major difference	0.00039214862	0.004147939	0.0001807904	0.0008172160174339417	0.0022429906542056075	0.0008880994671403197	2.034678	2.9292724	0.041973789458144554	0.14701090326760094	2.205457	3.8099546	0.027504309399712334	0.15587583478647857
SPTBN5	Fetal-like persistence/reversion	0.022050092	0.037243407	0.010302367	0.03268864069735763	0.02654205607476637	0.021314387211367688	2.0341957	0.53456634	0.04199019550154207	0.14705778788450888	4.3684688	1.4265261	1.2849050865025596e-05	0.00016865851186658124
LINC02730	No major difference	0.0009188986	0.0038604683	0.0024991783	0.0021792427131571775	0.004112149532710281	0.0031083481349911185	2.0340354	1.7949994	0.04202791241371193	0.14717471347860225	0.75818545	0.57524455	0.44837649352465536	0.784558171882565
PLEKHH3	Fetal-like persistence/reversion	0.016473824	0.027899174	0.011887106	0.02587850721874147	0.02317757009345795	0.025754884547069302	2.0329442	0.56490463	0.042117474097657044	0.14743992190408328	2.9918747	0.93995094	0.0027885188819181716	0.022655203955897752
RNF181	No major difference	0.0089734215	0.019091668	0.013276371	0.014982293652955616	0.01383177570093457	0.01865008880994672	2.032016	0.76116085	0.0422172225522433	0.14774557456097626	0.7267262	0.26755893	0.4674286618687141	0.8047015630395572
MED19	No major difference	0.012213877	0.023012638	0.020147651	0.02315445382729501	0.01981308411214953	0.034635879218472505	2.031495	0.6131159	0.042268354913930224	0.14790086800171576	-0.037682533	-0.011083394	0.9699423311630623	1.0
ENSG00000230149	No major difference	0.0064838505	0.013033124	0.009893799	0.0103514028874966	0.011214953271028033	0.016429840142095913	2.0311196	0.85166544	0.04230536790711276	0.14800192574285756	0.64740664	0.26145425	0.5173990657652361	0.855097390369764
CPO	Fetal-like persistence/reversion	0.003980166	0.009038696	0.027783886	0.00898937619177336	0.009345794392523364	0.04396092362344582	2.0310733	0.9327929	0.04231620788640568	0.14800795027308652	-5.083557	-1.6753556	3.891292582656906e-07	6.36326951612579e-06
LMNB2	No major difference	0.041074514	0.062101506	0.05109714	0.06510487605557054	0.04971962616822421	0.08525754884547086	2.0310013	0.36613804	0.04231187443153207	0.14800795027308652	0.38972345	0.07218351	0.6967579432541731	1.0
NELFE	No major difference	0.07166297	0.10000478	0.0685895	0.1084173249795693	0.08074766355140191	0.11323268206039125	2.0289564	0.28004113	0.04251800919706225	0.14867107143523642	2.0780559	0.3104106	0.037756880833388386	0.19905772738566818
RABAC1	No major difference	0.0059984764	0.01384182	0.011720992	0.009806592209207304	0.0108411214953271	0.020870337477797526	2.0287976	0.90770483	0.042545750560746096	0.14874671267192285	-0.1847924	-0.07114224	0.8533995025844463	1.0
HEY1	No major difference	0.0009649861	0.0051961746	0.0013311442	0.0019068373740125303	0.004112149532710281	0.002220248667850799	2.025862	1.9715885	0.04286284427822387	0.14969411866472648	1.7032027	1.5760665	0.08861205878527113	0.36719111970091334
ENSG00000249868	No major difference	0.0016662041	0.005889432	0.0021272616	0.0038136747480250603	0.0048598130841121506	0.004884547069271757	2.025084	1.4899077	0.04293601847785301	0.14990928324046957	1.5871437	1.1026361	0.11255910912755092	0.4266769922697213
EP400P1	No major difference	0.038485292	0.057551898	0.04804885	0.06292563334241337	0.048971962616822344	0.09325044404973383	2.0247908	0.3683867	0.04294590035149291	0.14990928324046957	-0.2692977	-0.047115337	0.7877119893011709	1.0
THRAP3P1	No major difference	0.00048306113	0.003132626	0.0004896915	0.0008172160174339417	0.002616822429906542	0.0013321492007104796	2.0234153	2.4661605	0.043115135852354915	0.15047809687794592	1.9520717	2.2860992	0.05101710204296089	0.24984219984795955
ENSG00000263369	No major difference	0.00071120344	0.0038233045	0.00094349537	0.001362026695723236	0.002990654205607477	0.0013321492007104796	2.0224984	2.0877383	0.04320932429649227	0.15077441061841362	1.7789055	1.836825	0.07533361988407157	0.33038514239143707
C11orf68	No major difference	0.0006306053	0.0038304091	0.0017651597	0.0021792427131571775	0.0033644859813084117	0.003996447602131438	2.0216663	2.1145575	0.04330048447691155	0.1510167580789686	0.96475536	0.78257716	0.3347213713995808	0.651388869808601
LINC02937	No major difference	0.11850546	0.15864763	0.14245899	0.14328520839008496	0.1151401869158883	0.1993783303730009	2.0210176	0.2340959	0.04333167866436425	0.15111472984798127	-0.9288417	-0.10759962	0.3530166530084218	0.6750282931406163
ANKRD20A9P	No major difference	0.006313571	0.014662836	0.008654609	0.014709888313810968	0.0119626168224299	0.010657193605683834	2.02022	0.8120256	0.04343198882197054	0.15142117637831623	1.5140889	0.6800028	0.1300688346224841	0.4698495261622594
LINC02583	No major difference	0.00035148262	0.003532086	0.0013535058	0.001089621356578589	0.0022429906542056075	0.002220248667850799	2.0180728	2.7984076	0.043676965078515546	0.15218809712317902	1.1071618	1.11299	0.2682864051073266	0.6290090984637076
MARCO	No major difference	0.00432629	0.0089376345	0.0033353288	0.007082538817760826	0.009345794392523364	0.007992895204262876	2.0178964	0.974412	0.0436639612330653	0.15215367328284893	2.2655268	1.133717	0.02353347975780576	0.13796235517488534
CMAS	Fetal-like persistence/reversion	0.11154034	0.1502572	0.16338237	0.18850449468809855	0.1315887850467296	0.2562166962699802	2.0159519	0.21063852	0.043861579836863944	0.15274393699196226	-3.2900662	-0.33976883	0.0010087068353886218	0.009106786331063238
TFG	Fetal-like persistence/reversion	0.5871735	0.7272243	1.0446784	0.5908471806047269	0.4474766355140231	0.7353463587921731	2.0139256	0.10476733	0.044072712210363685	0.15341336234598218	-14.0137415	-0.7232433	9.01755558554943e-44	1.4736138318962623e-41
HNRNPA3P2	No major difference	8.200657e-05	0.002245334	0.00035297085	0.00027240533914464724	0.0018691588785046728	0.0008880994671403197	2.0133803	4.3060646	0.04417238685887555	0.15374933137399197	1.6078011	2.2606916	0.10797720411209333	0.4153542269246183
MAN2B2	No major difference	0.104740895	0.14023198	0.10312492	0.14791609915554418	0.11065420560747703	0.16296625222024852	2.0128784	0.23637933	0.04418219685713543	0.15376593627875368	1.6203058	0.20216808	0.1052314650588346	0.40826656193715166
ZNF418	No major difference	0.052172177	0.08122923	0.05867358	0.09697630073549415	0.06317757009345777	0.09325044404973383	2.0128233	0.3137752	0.04419402523185225	0.15378162289603037	1.2352647	0.20782208	0.21679176569717434	0.6145100844154305
ENSG00000260261	No major difference	0.00026981463	0.0062034717	0.00069027103	0.0008172160174339417	0.002616822429906542	0.0017761989342806395	2.0127492	3.4766226	0.04423827552824261	0.15390166750066858	1.6752747	2.1734967	0.09398297453150811	0.3803842165671029
CYP26B1	No major difference	0.0003892541	0.0024196038	0.0015067919	0.001089621356578589	0.002990654205607477	0.002664298401420959	2.012319	2.369876	0.04427350036269214	0.15400220861874156	0.77287614	0.7195174	0.43963299098158837	0.7758976907678229
PLCB2	No major difference	0.00578684	0.011623596	0.012297808	0.009806592209207304	0.011214953271028033	0.022646536412078172	2.0117047	0.85866034	0.044314125633033837	0.15413251125473051	-0.23311459	-0.09122327	0.8156822289538475	1.0
ENSG00000266283	No major difference	0.0008042103	0.0033890666	0.0026995097	0.0021792427131571775	0.0037383177570093464	0.006216696269982236	2.0115137	1.8131713	0.044353051943533145	0.15423485600872444	0.14178205	0.09168566	0.887258051976279	1.0
ENSG00000286922	No major difference	0.0022058631	0.0071780533	0.0035666581	0.005175701443748296	0.006728971962616824	0.007104795737122555	2.0105855	1.2863075	0.044447381044155604	0.15451874372417831	1.0908916	0.6345636	0.275379953201293	0.6290090984637076
ARL16	No major difference	0.038297772	0.057670508	0.058880188	0.06292563334241337	0.05046728971962607	0.10701598579040894	2.0101702	0.3595191	0.044471316145818895	0.15456884973728416	-1.7760209	-0.2982741	0.07579124577211895	0.33161564120491005
ENSG00000264876	No major difference	0.0040769526	0.010215072	0.0030229525	0.008716970852628712	0.008598130841121496	0.006660746003552396	2.0099938	0.9926915	0.04450373786689269	0.15467049861846563	2.5203001	1.4648505	0.01176506531369714	0.07834474916537991
DDX42	No major difference	0.33311963	0.42407745	0.3322672	0.41841460092617455	0.29383177570093716	0.4205150976909361	2.0084248	0.13532041	0.0446535685716233	0.15506508494559573	1.8686787	0.1373596	0.06172727897620363	0.28721527150613074
DEFA6	No major difference	0.00032640662	0.0025794664	0.00384017	0.0008172160174339417	0.002616822429906542	0.005772646536412076	2.0076122	2.697246	0.04477404555647212	0.15544353536102368	-0.8366567	-0.63387316	0.402830186975648	0.7345242178259201
CCND1	No major difference	0.03969442	0.06015736	0.041281503	0.06946336148188488	0.052710280373831665	0.07682060390763773	2.0067258	0.3490806	0.04483792778038749	0.15563203186381397	1.5238855	0.28137568	0.12760311469350338	0.4643216378498265
COX7B	No major difference	0.029454358	0.046271194	0.05141813	0.059929174611822254	0.04074766355140184	0.09635879218472498	2.0066864	0.39087796	0.04484425253994444	0.15564289146819285	-2.3180544	-0.4156964	0.020487262930234066	0.12330845756723996
FILIP1L	No major difference	0.082315594	0.120672874	0.07693033	0.13701988558975778	0.0930841121495329	0.1323268206039081	2.0045016	0.25361958	0.04507536322204559	0.15637814619841678	2.6147194	0.3672297	0.008958250716730393	0.06238365414033129
SLAMF6P1	No major difference	0.00050231215	0.002443592	0.0048048133	0.001362026695723236	0.0033644859813084117	0.010213143872113674	2.00393	2.0452862	0.04516233514711925	0.1566463957973229	-1.8994501	-1.1128722	0.05757244218954524	0.2729156808864474
ENSG00000262362	No major difference	0.0013289418	0.005030302	0.0014523466	0.003541269408880413	0.004485981308411216	0.003552397868561278	2.0036922	1.5274789	0.04518585230081551	0.15670564273929025	1.8453153	1.4247935	0.06507154728283711	0.2977334806333859
ENSG00000258657	No major difference	0.007851383	0.016135892	0.0070216088	0.01443748297466632	0.013084112149532702	0.012433392539964472	2.0028496	0.7562305	0.04525980414093139	0.1569509322833495	2.2022097	0.9154923	0.02770260114206255	0.15677691887568265
KCNN4	No major difference	0.0025318612	0.007640875	0.006388709	0.003268864069735766	0.007102803738317759	0.012877442273534632	2.0027418	1.3051001	0.045276388642269606	0.15699726389214222	-0.29914638	-0.14471146	0.7648410885494505	1.0
MSANTD4	No major difference	0.02935777	0.04379797	0.027081832	0.04630890765458994	0.040373831775700905	0.04174067495559503	2.0019722	0.4121547	0.04534468849808059	0.157178136556305	2.5461338	0.5991944	0.010923123367323127	0.07380800079671175
SERPINC1	No major difference	0.00023651498	0.0034273344	0.0033954112	0.001089621356578589	0.002616822429906542	0.0044404973357015974	2.0019336	3.1683948	0.04538955888465092	0.15727769592747476	-0.15448104	-0.1344053	0.8772368703058724	1.0
