## Supplementary material for "Transmural Single-Nucleus Transcriptomics Nominates Candidate Disease Programs in Human Necrotizing Enterocolitis": DEGs NEC vs Infant: Mature Absorptive_combined-DEG-analysis.csv (part 2 of 3)

names	Expression Pattern	Fetal Control Mean	NEC Mean	Infant Control Mean	Fetal Control % Expressing Cells	NEC % Expressing Cells	Infant Control % Expressing Cells	NEC-v-Fetal_scores	NEC-v-Fetal_logfoldchanges	NEC-v-Fetal_pvals	NEC-v-Fetal_pvals_adj	NEC-v-Infant_scores	NEC-v-Infant_logfoldchanges	NEC-v-Infant_pvals	NEC-v-Infant_pvals_adj
ENSG00000232347	No major difference	0.007676458	0.01471861	0.007557417	0.011985834922364488	0.013084112149532702	0.01554174067495559	2.001653	0.79906815	0.04538400928877747	0.15726965661032413	1.6522614	0.65382636	0.09855147527588737	0.3915206186152034
MTHFSD	No major difference	0.07292789	0.10629334	0.0728368	0.12476164532824807	0.08710280373831787	0.12033747779751389	2.0012438	0.2624591	0.04542525364820964	0.15739018158381451	2.275449	0.33453584	0.022922518195517383	0.13515931602921727
ENSG00000286401	No major difference	0.0014829127	0.00466919	0.0037129456	0.0038136747480250603	0.005233644859813085	0.007992895204262876	2.0008817	1.4052584	0.04548195529903553	0.15754180661159628	0.22108066	0.12596248	0.8250388630627166	1.0
DDX3Y	No major difference	0.13538554	0.18634303	0.14277466	0.2032143830019102	0.1371962616822437	0.22602131438720996	2.0008228	0.20450136	0.04546877677903038	0.15751078766152632	1.0089979	0.10926677	0.3130258152366331	0.6290090984637076
ENSG00000285741	No major difference	0.024858976	0.036822505	0.04627195	0.03759193680196126	0.03401869158878506	0.0746003552397869	2.000801	0.45718038	0.04546976575928656	0.15751078766152632	-2.5732384	-0.5224116	0.010105086017825112	0.06911481445169204
WDR55	No major difference	0.03117167	0.04742517	0.05715679	0.05529828384636327	0.0426168224299065	0.09857904085257581	2.000276	0.38573474	0.04552972343498775	0.15765119964711558	-2.5633667	-0.46077055	0.010396227192557294	0.07084739320223274
RPL36AP27	No major difference	0.00027932477	0.0026772262	0.002274	0.001089621356578589	0.0022429906542056075	0.0044404973357015974	1.9970714	2.7973206	0.04591266954433423	0.15879653277485714	0.055698853	0.046212193	0.9555839741719165	1.0
LGALS8	No major difference	0.15115327	0.20034643	0.15416977	0.23481340234269077	0.1641121495327113	0.2455595026642966	1.9955312	0.18460086	0.04604182354045165	0.15914489196729248	1.6956697	0.17094958	0.09001222484918424	0.370910080022472
C17orf67	No major difference	0.0072544334	0.014588912	0.015029194	0.014982293652955616	0.013084112149532702	0.030195381882770916	1.9953527	0.7540166	0.04607133055116355	0.15922089668444842	-0.90643644	-0.29478544	0.3647492559730471	0.6893993511290931
CHP2	No major difference	0.100943126	0.14008813	0.12791164	0.16044674475619855	0.10691588785046764	0.20648312611012332	1.9948629	0.23128513	0.04611559935906648	0.15933996435276143	-1.1256902	-0.13158934	0.2603515867728291	0.6290090984637076
ENSG00000278869	No major difference	5.3323933e-05	0.0029429062	0.00062503817	0.00027240533914464724	0.0018691588785046728	0.0008880994671403197	1.9945886	5.069374	0.04618835694654399	0.1595573956574306	1.3511937	1.800396	0.1767186145411193	0.547490876379848
IFI44	No major difference	0.007817346	0.019137574	0.018230248	0.013620266957232376	0.0119626168224299	0.03108348134991124	1.9941524	0.82418835	0.04620643280381288	0.1595971958777275	-0.9880128	-0.3406665	0.3231949304126053	0.6365600291701943
RNU4-7P	No major difference	0.00037115032	0.0023103317	0.0016887416	0.0008172160174339417	0.002616822429906542	0.002664298401420959	1.9937356	2.417702	0.04626826796560739	0.15975412034806782	0.41461232	0.35059902	0.6784438339080319	0.9960287562159137
RGS11	No major difference	0.0017131765	0.0063774977	0.007917375	0.0027240533914464717	0.004485981308411216	0.013765541740674951	1.9926949	1.5710286	0.04637293716018776	0.16008146975450654	-1.050651	-0.5637268	0.293471645470687	0.6290090984637076
ENSG00000258670	No major difference	0.0014036201	0.005235523	0.0016380281	0.004086080087169708	0.004485981308411216	0.0031083481349911185	1.9926695	1.4973905	0.04638120863268278	0.16009867436875433	1.834581	1.486704	0.06664085693066775	0.30264717218936193
TRIAP1	No major difference	0.0002096212	0.0018493735	0.00071067107	0.0008172160174339417	0.0022429906542056075	0.0013321492007104796	1.9925847	2.8316681	0.04640105270248267	0.16013312058007942	1.1740099	1.2637764	0.24045539905529478	0.6290090984637076
TSKU-AS1	No major difference	0.0062571014	0.014489315	0.007134415	0.011985834922364488	0.0108411214953271	0.01420959147424511	1.9924564	0.84427685	0.04639156798934974	0.16012308299279562	1.4939277	0.63307685	0.13526641246062882	0.4826143859629059
ENSG00000289720	No major difference	0.007003336	0.013924586	0.01502786	0.01443748297466632	0.013457943925233636	0.02886323268206043	1.9920937	0.74968	0.046426953598871126	0.1601771014068598	-1.0691198	-0.34615985	0.28506833294333994	0.6290090984637076
EGR3	No major difference	0.0028008358	0.0074954536	0.0057006436	0.005720512122037591	0.006728971962616824	0.008880994671403195	1.9916606	1.1186	0.04648235997564729	0.16034553843550836	0.608156	0.32499692	0.5431120799054967	0.8802470881042379
UBE2D3P1	No major difference	6.875017e-05	0.0025624346	0.0015820405	0.00027240533914464724	0.0018691588785046728	0.0031083481349911185	1.9896196	4.631694	0.046733138583703086	0.16106230592704693	0.32266834	0.302076	0.7469610833546688	1.0
ENSG00000286743	No major difference	0.0	0.0017544494	0.0018932589	0.0	0.0018691588785046728	0.0031083481349911185	1.989355	20.126877	0.046763757909053065	0.16112222178117067	-0.21268211	-0.20931987	0.8315839088819539	1.0
ENSG00000291038	No major difference	0.0013565333	0.00459815	0.009168647	0.003268864069735766	0.005233644859813085	0.016429840142095913	1.9864568	1.4571506	0.04706262944786538	0.16192511612742455	-2.1991534	-1.1020163	0.02792152643844682	0.1577221313652109
TCEAL9	Fetal-like persistence/reversion	0.023350224	0.037707765	0.0137735335	0.03323345137564692	0.02915887850467292	0.0315275310834814	1.986265	0.4863021	0.04706328994347955	0.16192511612742455	3.7638834	1.0626725	0.00016969366933769898	0.001819806718653879
PDZD4	No major difference	0.0019700392	0.0072869738	0.0029061614	0.004630890765459002	0.0048598130841121506	0.008436944937833035	1.9842683	1.4049742	0.04730888654144489	0.1627126320217023	1.2769845	0.79354566	0.20168457643305876	0.5891665882760965
BIN3	No major difference	0.18571171	0.24461265	0.2319068	0.25851266684827534	0.18392523364486107	0.3179396092362312	1.9835298	0.17477635	0.0473647479928573	0.1628211481239456	-1.8582278	-0.16705456	0.06319628382263476	0.2918778700596463
PIGZ	Fetal-like persistence/reversion	0.5324644	0.67222285	0.41611934	0.5175701443748207	0.37682242990654563	0.38809946714031507	1.9825553	0.11717135	0.04747310382173951	0.1631391722469177	8.000574	0.5712714	1.5349939609081653e-15	5.628850595504957e-14
SLC25A39	No major difference	0.023190796	0.035609	0.026396854	0.03677472078452732	0.0310280373831776	0.05017761989342803	1.98202	0.46058646	0.047535586127277	0.1632962735063583	0.85446084	0.19917119	0.39289183373199954	0.7232572208014257
GLI4	Fetal-like persistence/reversion	0.04334391	0.0628846	0.07951591	0.07245982021247599	0.054579439252336326	0.13099467140319765	1.9807217	0.33273423	0.04768102944427501	0.16372660921430718	-3.323164	-0.52004784	0.0008966784995399089	0.008207979242592948
ENSG00000285960	No major difference	0.0033329446	0.008198016	0.0066468017	0.009261781530918008	0.008598130841121496	0.013321492007104791	1.9803904	0.97790474	0.04773497477775475	0.16390028920024682	0.16556668	0.073524855	0.868504811480547	1.0
BDP1	No major difference	0.67077875	0.8375823	0.66815627	0.6112775810405743	0.4504672897196306	0.5963587921847159	1.9775573	0.105200894	0.04803505155327256	0.1647563699493779	1.8661178	0.108454846	0.06208464395522165	0.2884371294916413
ARIH2P1	No major difference	0.0	0.002068388	0.0	0.0	0.0014953271028037382	0.0	1.9771732	20.29443	0.04812461698472347	0.16500546348814077	1.9771732	20.29443	0.04812461698472347	0.23940878515906258
ENSG00000267786	No major difference	0.003636469	0.0086566135	0.003964539	0.006265322800326885	0.007476635514018694	0.008880994671403195	1.9766878	1.069934	0.04814571449746112	0.16504293992660576	1.5506815	0.8080379	0.12105188443362036	0.44886809321163823
ENSG00000280239	No major difference	0.004359614	0.008270888	0.012155201	0.006810133478616179	0.010093457943925232	0.019982238010657204	1.9760468	0.90699476	0.0482099020805779	0.16519320373768523	-1.0089707	-0.42269993	0.31304489294961024	0.6290090984637076
TTLL5	Fetal-like persistence/reversion	0.38950062	0.48402908	0.6713429	0.43176246254426154	0.33121495327103107	0.6021314387211278	1.9750311	0.12537682	0.048319878225555585	0.1655350988271619	-11.04224	-0.6809614	5.1535678266157865e-28	4.0874339742758236e-26
MORC3	No major difference	0.29804856	0.3800763	0.34266517	0.3879052029419757	0.2710280373831799	0.4214031971580764	1.9743452	0.13833995	0.04839926157174737	0.16578372652605705	-0.7741307	-0.057532288	0.43889068631291017	0.7750334932032528
ZNF300P1	Fetal-like persistence/reversion	0.022087963	0.035536334	0.015265051	0.04440207028057742	0.0310280373831776	0.02886323268206043	1.9725149	0.44187203	0.04861383414832323	0.16637246912906883	3.805907	1.0665348	0.0001431967668811512	0.0015628409129489695
SDC1	No major difference	0.08436012	0.113353804	0.08219123	0.11958594388449979	0.09158878504672914	0.12833037300177674	1.9724402	0.25581494	0.0486155537333494	0.16637246912906883	1.8743124	0.2632408	0.06094707562613495	0.2845714771790471
AURKA	No major difference	0.0122674545	0.021536555	0.02655668	0.01879596840098067	0.019439252336448595	0.05239786856127882	1.9724145	0.6290023	0.04862390473812894	0.16637766392196482	-2.313493	-0.5992467	0.020737061822836727	0.1245502511899979
ENSG00000283952	No major difference	0.0028125232	0.0074735493	0.005956811	0.007354944156905473	0.007102803738317759	0.007548845470692715	1.9692621	1.06725	0.049000639577818944	0.16754902023315735	0.55919987	0.30226046	0.5760507781065094	0.9115252259715356
TEAD4	No major difference	0.017462153	0.028657971	0.017580835	0.0313266140016344	0.026915887850467307	0.03641207815275314	1.9691879	0.49545825	0.048993502404173744	0.16754734877484453	1.6893195	0.44576448	0.0912247149643274	0.37400750709991715
ENSG00000285513	No major difference	0.00075078406	0.003349065	0.0034791795	0.0005448106782892945	0.002990654205607477	0.008436944937833035	1.9686598	2.216332	0.049068737698674064	0.1677112147985703	-0.60565495	-0.37463292	0.5447718703390529	0.8819498641428076
ENSG00000280195	No major difference	0.007065202	0.013118238	0.009229376	0.010078997548351952	0.012336448598130835	0.012433392539964472	1.9684836	0.80429584	0.04907365328886673	0.16771624449864778	1.0605997	0.4419582	0.2889239650473821	0.6290090984637076
SMG1P5-1	No major difference	0.0064021144	0.01458983	0.01181657	0.01171342958321984	0.010467289719626165	0.02175843694493785	1.9669449	0.8318143	0.04926096523320364	0.16822654171995446	0.0037457782	0.0014257503	0.997011461244147	1.0
SEPTIN10P1	No major difference	4.8759175e-05	0.0013414721	0.00042718818	0.00027240533914464724	0.0022429906542056075	0.0013321492007104796	1.9667436	4.4195466	0.049314130212673855	0.16834907207127878	1.1565388	1.3833562	0.24753413670864627	0.6290090984637076
LINC01169	No major difference	0.011461576	0.021076057	0.011285187	0.022064832470716424	0.017943925233644853	0.01909413854351688	1.9664918	0.6060702	0.04930798215979416	0.16833988468996466	1.9453168	0.65454763	0.05179754595612428	0.2523678432522788
ACOT9	No major difference	0.08231772	0.11560035	0.091201335	0.13701988558975778	0.09607476635514041	0.1478685612788634	1.9662296	0.24557215	0.049331337295130374	0.16837902974940644	0.8765153	0.11689582	0.38079294668093655	0.7087004095952094
IL24	No major difference	0.00034775276	0.0035978958	0.00023027146	0.001089621356578589	0.002616822429906542	0.0004440497335701599	1.9661862	2.759167	0.04937445023312118	0.1684617794659785	2.0819564	3.457561	0.03743345442877021	0.1976937819946049
LZTR1	No major difference	0.10124941	0.13522899	0.09785197	0.13783710160719176	0.10542056074766389	0.1576376554174067	1.9659613	0.23794186	0.049359290480326556	0.1684370588263929	1.769115	0.2279227	0.07693748058593457	0.3350354493046447
MCRIP1	No major difference	0.022958227	0.037713494	0.024917686	0.03813674748025055	0.031401869158878534	0.043516873889875664	1.9658773	0.4607366	0.04937481987592737	0.1684617794659785	1.3926114	0.34353277	0.16380179047497725	0.5305853127943623
NDUFA9	Fetal-like persistence/reversion	0.12382979	0.16231938	0.21766533	0.1792427131571801	0.13607476635514087	0.30239786856127593	1.965432	0.20637316	0.04942071819572286	0.16858069260006786	-6.383014	-0.6294727	1.9003905725539523e-10	4.547676663500362e-09
MAPRE1	No major difference	0.036069673	0.056411542	0.0552411	0.06891855080359559	0.04822429906542048	0.09946714031971614	1.9646434	0.35413197	0.04951799872556933	0.16884382453002206	-1.4082311	-0.24452002	0.1591257674548055	0.5279911302668264
NAPA	Fetal-like persistence/reversion	0.30694294	0.39840078	0.28796056	0.38218469081993844	0.26579439252336673	0.361456483126106	1.9625301	0.14019717	0.04975817661934652	0.16950847744028938	3.040385	0.24179657	0.0023753232767308517	0.01970587193994741
CCDC65	No major difference	0.012961678	0.021214701	0.017374847	0.0236992645055843	0.02317757009345795	0.03374777975133219	1.9623376	0.55985713	0.04978417134813837	0.16957813266217417	0.38398382	0.10729711	0.701007063905908	1.0
CPNE7	Fetal-like persistence/reversion	0.01730172	0.028378705	0.012834771	0.026968128575320056	0.024672897196261694	0.027531083481349947	1.962212	0.52692604	0.04979856843000598	0.16961048296296202	2.835103	0.8431339	0.004602317614083403	0.035234029739134344
OSCAR	No major difference	0.0007259875	0.0035034418	0.0014480974	0.001362026695723236	0.002990654205607477	0.003996447602131438	1.9617575	2.0420835	0.04987495575695779	0.16983501821217611	1.1360501	0.9184481	0.25600325975039356	0.6290090984637076
THRIL	No major difference	0.00090784294	0.00636728	0.00427047	0.0019068373740125303	0.0033644859813084117	0.008436944937833035	1.9610524	2.108766	0.04996536003845767	0.1700952885811123	-0.072518624	-0.04832416	0.9421922878357545	1.0
GPRC5A	No major difference	0.30921388	0.42410168	0.33431113	0.2625987469354448	0.19327102803738455	0.26154529307282204	1.9609598	0.18103454	0.04993944207499786	0.17001894226567715	1.1426327	0.11613649	0.25324666819107167	0.6290090984637076
ENSG00000286129	No major difference	0.07192944	0.10092522	0.07266825	0.11386543176246222	0.07962616822429909	0.12300177619893488	1.9596049	0.2687508	0.05010072378388149	0.17046951071736796	1.744448	0.25928187	0.08114425500693388	0.3472898239494935
VCPKMT	Fetal-like persistence/reversion	0.0229377	0.03553233	0.055762485	0.04576409697630065	0.035140186915887855	0.09857904085257581	1.9579222	0.41937706	0.05030105174936663	0.17109130725842783	-4.457577	-0.83015394	8.485917353393382e-06	0.00011409365082152152
ZNF384	No major difference	0.17934956	0.23673703	0.21468318	0.24298556251703057	0.17046728971962727	0.3117229129662491	1.9578314	0.17935228	0.05030712613728342	0.17109130725842783	-1.4414107	-0.13353561	0.14953239909249383	0.515555496407383
TAF13	No major difference	0.018669583	0.030439122	0.025954287	0.03704712612367197	0.029906542056074792	0.04618117229129661	1.957057	0.4661643	0.05040443210053686	0.17136240117508683	0.1249022	0.030029204	0.9006060757908925	1.0
EHD2	No major difference	0.032092072	0.04753079	0.032548014	0.0566603105420865	0.04635514018691582	0.06749555950266427	1.9566277	0.3671188	0.0504511821362886	0.17150936598066194	1.5952523	0.31597254	0.11072177833400326	0.4225649812938316
ACP3	No major difference	0.012020194	0.023790492	0.024693292	0.022064832470716424	0.018691588785046724	0.03596802841918298	1.9546112	0.6290447	0.05069627078630312	0.17215026809506934	-1.0084323	-0.30060196	0.3132971065636599	0.6290090984637076
SLC13A2	Fetal-like persistence/reversion	0.015169503	0.024818255	0.055523273	0.023426859166439655	0.02242990654205608	0.07415630550621674	1.9542588	0.5666614	0.050731151499817995	0.1722446918872019	-5.0044765	-1.2119095	5.844788257633914e-07	9.335175420474133e-06
RBM22	No major difference	0.06402923	0.09183352	0.089725256	0.1043312448923996	0.07626168224299064	0.1523090586145649	1.9537394	0.2772313	0.050791771806833405	0.17241445026133925	-1.5035094	-0.2104981	0.13277185890011833	0.4766475477123452
LINC02787	No major difference	0.0004436009	0.0029821778	0.00078017544	0.0008172160174339417	0.002616822429906542	0.0013321492007104796	1.9536082	2.4456546	0.05083811831549069	0.17249962971904723	1.5302982	1.6565454	0.12602652120207217	0.4606197964108791
C2CD4A	No major difference	0.0007113967	0.0031182412	0.00026002034	0.0008172160174339417	0.0033644859813084117	0.0004440497335701599	1.9531034	2.1785827	0.05088507329897567	0.17263469579215182	2.3585944	3.333739	0.01840690072916523	0.11313634377242059
ITPRIPL2	No major difference	0.005119909	0.010727118	0.0067453845	0.010623808226641248	0.0108411214953271	0.01420959147424511	1.9525949	0.837174	0.05093689748558746	0.17276257373959733	1.0588233	0.44596004	0.28973428247092825	0.6290090984637076
MT-ND6	No major difference	0.063146085	0.0913405	0.063923135	0.1013347861618085	0.07177570093457937	0.11145648312611059	1.9522897	0.2860049	0.05096355683244841	0.17282891996006772	1.4745775	0.22786589	0.14039165316593974	0.4950005282960712
ENSG00000261130	No major difference	0.0015732471	0.0049656793	0.006184017	0.0038136747480250603	0.0048598130841121506	0.010213143872113674	1.951936	1.3704253	0.051026219428847046	0.17301732584222207	-0.70329624	-0.3925564	0.4819059050716693	0.8195513799608923
UBE2I	Fetal-like persistence/reversion	0.30040535	0.3898987	0.26241875	0.3783710160719136	0.257943925233647	0.3432504440497298	1.9515785	0.14261636	0.05104611923538457	0.17306070137320786	3.9830813	0.32607877	6.9030625250405e-05	0.0007967891416080167
ENSG00000227338	No major difference	0.0	0.00090377097	0.0	0.0	0.0014953271028037382	0.0	1.9513707	19.414434	0.05111723798121901	0.17328974975352618	1.9513707	19.414434	0.05111723798121901	0.2501126287858395
SLX1A	No major difference	0.007501346	0.014817819	0.01484121	0.013620266957232376	0.012710280373831769	0.029307282415630593	1.949705	0.7568975	0.05127829260866122	0.1737206160155209	-0.8882057	-0.29105496	0.37447348166863004	0.7016856981915021
ENSG00000261535	No major difference	0.00085251825	0.0042786524	0.0006163883	0.0016344320348678832	0.002990654205607477	0.0013321492007104796	1.949144	1.9775403	0.05136542866674917	0.173937392755257	2.1272748	2.5216045	0.0334701954451104	0.18124447656910778
BAZ1A-AS1	No major difference	0.0008135288	0.0033810274	0.0013068909	0.0024516480523018246	0.0037383177570093464	0.002220248667850799	1.9482365	1.7195171	0.05147436895537798	0.1742670397485465	1.4114993	1.1992459	0.1581694858767545	0.5279911302668264
IRAK3	No major difference	0.021000162	0.034439214	0.035550285	0.04113320621084166	0.031401869158878534	0.06172291296625214	1.9468058	0.44734237	0.051622215943429375	0.17459369767767818	-1.2059109	-0.26500782	0.22790998848199742	0.6290090984637076
LINC02455	No major difference	0.00021735014	0.0027988786	0.0	0.0005448106782892945	0.0022429906542056075	0.0	1.9467652	3.2735744	0.051660607386093016	0.17468040050858955	2.2091792	20.678705	0.027246656390627497	0.15480780222970222
CD9	No major difference	0.08364193	0.12029817	0.11457802	0.13020975211114127	0.09084112149532726	0.13809946714032006	1.9467593	0.2520743	0.051623776189184116	0.17459369767767818	-0.30190223	-0.042612646	0.7627394267418475	1.0
CDC6	No major difference	0.004940603	0.009123032	0.0080106165	0.008716970852628712	0.0119626168224299	0.02220248667850801	1.9453685	0.8083032	0.051793278186022605	0.17501240989650027	0.025342913	0.00919922	0.9797824761271361	1.0
TDG	No major difference	0.1395214	0.1888872	0.1353171	0.22391718877690436	0.15177570093458032	0.21447602131438603	1.9453084	0.18685055	0.05179758980640986	0.17501240989650027	2.4087863	0.25677297	0.01604274570136251	0.10128998187021283
LINC03031	No major difference	0.003428284	0.008704352	0.0026834926	0.0054481067828929435	0.007102803738317759	0.005328596802841917	1.944568	1.1416025	0.05189842479475213	0.17527911024723206	2.1358805	1.3367356	0.03275144659019086	0.1785216464941559
MSL3P1	No major difference	0.0012250305	0.005093061	0.001042711	0.003268864069735766	0.004112149532710281	0.003552397868561278	1.943985	1.5764575	0.051985861241947956	0.17548921882437138	2.053163	1.7821807	0.04013627444571656	0.20828604997415867
THAP12P1	No major difference	0.0	0.001497734	0.00043976674	0.0	0.0014953271028037382	0.0008880994671403197	1.94329	19.955822	0.052085938448601585	0.17575395167475055	1.1534219	1.606972	0.2488060147061235	0.6290090984637076
CYP3A4	Fetal-like persistence/reversion	0.04026206	0.07415078	1.5573407	0.05883955325524367	0.040373831775700905	0.48978685612787964	1.9413725	0.39416292	0.05227902535537957	0.17633217736225756	-34.765697	-4.4637523	8.629091144136728e-217	8.404389610743408e-213
H3C3	No major difference	0.0	0.0014985359	0.00042758172	0.0	0.0014953271028037382	0.0013321492007104796	1.9413186	19.954617	0.05232456623141787	0.1764369011451037	1.1439517	1.4753494	0.25271998630256004	0.6290090984637076
HAS3	No major difference	0.0022866584	0.0072387024	0.002492428	0.0054481067828929435	0.007476635514018694	0.004884547069271757	1.9412855	1.2163519	0.052304500679393025	0.17639840680915242	1.7862173	1.1863008	0.07413737836280959	0.32666866191749017
SH3GLB2	No major difference	0.10578841	0.1442761	0.0997764	0.14900572051212282	0.10579439252336482	0.16829484902309033	1.9410589	0.22836003	0.05230952796276993	0.17639840680915242	2.022061	0.25389275	0.043225464527916084	0.2208112526571339
ENSG00000261095	No major difference	0.0041139345	0.01033325	0.0035574997	0.009534186870062656	0.008598130841121496	0.008436944937833035	1.9402219	0.9419162	0.05243002125348718	0.1767068430342805	2.1626632	1.1575801	0.03062738982659252	0.1694492876363784
TFPI2	No major difference	0.0005505193	0.0036802422	0.00075367006	0.001362026695723236	0.002616822429906542	0.0017761989342806395	1.9402139	2.324316	0.05244641950685756	0.17674987800311068	1.7009444	1.8901876	0.08904315057383909	0.3682881113107269
ENSG00000224504	No major difference	0.00031055047	0.0024947315	0.0008294177	0.001089621356578589	0.0022429906542056075	0.0013321492007104796	1.9389237	2.6063855	0.052607376061746015	0.1771725666659639	1.2795275	1.392968	0.20078318306349643	0.5874633170407444
GOLGA8R	No major difference	0.0042123417	0.00976515	0.010007535	0.0076273494960501205	0.007850467289719628	0.016873889875666074	1.9387006	1.0158703	0.05260822444432704	0.1771725666659639	-0.5631739	-0.24525215	0.5733422798010375	0.9090223780482151
LINC01637	No major difference	0.01541937	0.026170999	0.027358713	0.027785344592753995	0.022056074766355144	0.04795737122557724	1.9384761	0.5317376	0.05262951515882298	0.17723201225394933	-1.0747621	-0.2734999	0.2825341118030705	0.6290090984637076
PPP2R5C	No major difference	0.5136784	0.6498703	0.572348	0.5306456006537631	0.3955140186915926	0.5634991119005247	1.9380748	0.11076333	0.052672113245432424	0.1773386733148554	-0.9237479	-0.056085538	0.35566295860841757	0.6783155171720746
PGK1	No major difference	0.42687324	0.54434216	0.4938146	0.4955053119041055	0.35588785046729304	0.523090586145641	1.9371228	0.11603966	0.05278920598012871	0.17767148751263445	-1.0881803	-0.06997379	0.27656878180628414	0.6290090984637076
MELK	No major difference	0.028794052	0.04174577	0.04408439	0.051212203759193574	0.0426168224299065	0.09058614564831284	1.9369719	0.38875264	0.052807688187445447	0.17772140976863982	-1.7488807	-0.3209837	0.08037403856688911	0.34511632796292363
GAU1	No major difference	0.0031107483	0.007557527	0.0073520257	0.007082538817760826	0.007476635514018694	0.01420959147424511	1.9358424	1.0588162	0.0529600285339551	0.1781479221901323	-0.43160805	-0.19321641	0.6660452088274537	0.9866273367387868
ENSG00000268756	No major difference	0.0041854507	0.010694051	0.0073664044	0.006537728139471532	0.008224299065420562	0.013765541740674951	1.9356602	1.0915459	0.052980927575510185	0.17818493791558404	0.3153778	0.14920683	0.7524885685917178	1.0
SLCO5A1	No major difference	0.022495138	0.03460152	0.02336766	0.039498774175973785	0.03252336448598133	0.03641207815275314	1.9355655	0.44097596	0.05298200954900934	0.17818493791558404	1.7042013	0.42748925	0.0884071654934144	0.3668102705289507
ALKBH7	No major difference	0.0051151896	0.011438151	0.005981513	0.0076273494960501205	0.008598130841121496	0.011545293072824153	1.9343377	0.97894996	0.053140354199951154	0.17859413173424576	1.2370821	0.5903672	0.2161209647672415	0.6135038613952274
YWHAZP3	No major difference	0.0021126412	0.005776945	0.003013204	0.003268864069735766	0.00560747663551402	0.004884547069271757	1.9339055	1.3073428	0.053197435071388674	0.17876129541170893	1.300226	0.8681179	0.19358673010665806	0.5746943783671077
KRT86	No major difference	0.0014834511	0.004801578	0.0029492264	0.003268864069735766	0.004485981308411216	0.005328596802841917	1.9325185	1.4030204	0.053376902187915166	0.17922832398449234	0.7993024	0.51854867	0.424154881378893	0.7582780621655408
ENSG00000261118	No major difference	0.011502787	0.020579718	0.01858414	0.018523563061836022	0.017943925233644853	0.030639431616341077	1.930619	0.6358996	0.053594316566359	0.17984674945896847	-0.32181495	-0.097786166	0.7476065441973818	1.0
ENSG00000264187	No major difference	0.02868972	0.04415681	0.036662586	0.05202941977662751	0.036635514018691584	0.06927175843694493	1.930208	0.3962996	0.05364344042095643	0.17997438936408794	0.09124472	0.01860119	0.9273018739916662	1.0
LSM14B	No major difference	0.08367582	0.11409378	0.08956406	0.12857532007627331	0.08971962616822445	0.14653641207815293	1.9293578	0.25008422	0.05374551261746531	0.18025475023728138	0.7644473	0.10368283	0.44463762083974623	0.781103237965945
PBX4	No major difference	0.010454308	0.018981157	0.014989656	0.0166167256878235	0.017196261682242982	0.029751332149200754	1.9289386	0.6590775	0.05380260970338708	0.18038412993704261	0.16677496	0.052524727	0.8675540351711344	1.0
KBTBD11-OT1	Fetal-like persistence/reversion	0.0015325443	0.005711254	0.025541719	0.003541269408880413	0.004485981308411216	0.04618117229129661	1.9275619	1.4987553	0.05399441615046299	0.18085288380873832	-6.4891353	-2.4703045	9.888501004995893e-11	2.4493907524989314e-09
ZNF408	No major difference	0.0049648597	0.009908506	0.0064114993	0.007899754835194768	0.009345794392523364	0.013321492007104791	1.9275111	0.9135291	0.05398125112246838	0.18082122487013105	1.0154277	0.4551811	0.3099534964868871	0.6290090984637076
ZNF143	No major difference	0.12447703	0.17315781	0.15774715	0.18578044129665194	0.1285981308411221	0.2184724689165174	1.9275016	0.20554017	0.053977579381695395	0.18082122487013105	-0.87270665	-0.097241975	0.38286552339264	0.7112529662842291
NPAS2-AS1	No major difference	0.0021270055	0.007905002	0.004321722	0.005175701443748296	0.00560747663551402	0.007992895204262876	1.9274547	1.3196535	0.054009948314905146	0.18089246650888932	0.744893	0.4463142	0.4563748246564172	0.7925447974865633
LINC00540	Fetal-like persistence/reversion	0.2845628	0.37926587	0.14779697	0.16535004086080243	0.1450467289719634	0.11500888099467191	1.9256358	0.20592348	0.05420432434508296	0.18145612064046537	8.413217	1.1383166	5.2908820732850686e-17	2.157917715283386e-15
WDR47	No major difference	0.030996384	0.04706749	0.05555097	0.05965676927267761	0.04485981308411209	0.08747779751332169	1.9244308	0.36218226	0.054363731285436576	0.181852245235485	-2.0756037	-0.38422373	0.037983746475031124	0.19992403364332345
REEP6	Fetal-like persistence/reversion	0.045903273	0.06821572	0.10437102	0.07000817216017417	0.05570093457943912	0.16252220248667837	1.9233768	0.33253548	0.05449335967558049	0.18219825811750215	-5.995386	-0.88810503	2.1831475398631252e-09	4.673183248187009e-08
GOLGA8O	No major difference	0.0005655107	0.0034903232	0.0016896876	0.0016344320348678832	0.002616822429906542	0.003996447602131438	1.9231383	2.1815042	0.05455696546910553	0.1823572680965971	0.8214614	0.6852235	0.41142893339147824	0.7432491077752794
ENSG00000287702	No major difference	0.0007243729	0.0031473394	0.0010778062	0.0016344320348678832	0.0033644859813084117	0.002220248667850799	1.9230841	1.8362914	0.054556828130528694	0.1823572680965971	1.4779061	1.3104215	0.13951095843814698	0.4926339194066409
NCBP2	No major difference	0.06922427	0.09775348	0.06679865	0.11822391718877656	0.08299065420560754	0.11412078152753158	1.9228368	0.25508904	0.054561593429216654	0.1823572680965971	2.1692846	0.31718135	0.030109809730566792	0.16725077155915838
TFAP2E	Fetal-like persistence/reversion	0.014839497	0.02498912	0.009515401	0.021247616453282485	0.020934579439252338	0.01909413854351688	1.9218853	0.57069796	0.0546828210590925	0.18270627924087043	3.2156053	1.1189948	0.0013115729432796603	0.011564544485213272
CCDC13	Fetal-like persistence/reversion	0.013774538	0.024590168	0.038359225	0.021247616453282485	0.020186915887850466	0.06793960923623443	1.9207568	0.58223474	0.0548270114510197	0.1831252265872262	-4.132333	-0.96862	3.653905172314707e-05	0.00044395677166013376
ENSG00000286596	No major difference	0.0	0.0015235958	0.0011200926	0.0	0.0014953271028037382	0.002220248667850799	1.9205081	19.962673	0.05489998777095183	0.18333124902076472	0.20769282	0.21419449	0.8354775955947209	1.0
BNIPL	No major difference	0.010000707	0.019313164	0.024059143	0.01797875238354673	0.015327102803738306	0.045293072824156295	1.9196657	0.6537808	0.054969187502612066	0.18353679262920614	-2.078203	-0.59195566	0.03774318088259013	0.19904767094324186
FANCA	No major difference	0.07210681	0.10569815	0.09381213	0.12122037591936767	0.0826168224299066	0.1603019538188276	1.9195414	0.2581226	0.05497835801303036	0.18354261181315915	-0.843843	-0.114308506	0.398798223752177	0.7299805308919509
SSBL2P	No major difference	0.00015691551	0.002006535	0.001076702	0.00027240533914464724	0.0018691588785046728	0.0008880994671403197	1.9192947	3.4224749	0.055045341544791786	0.18370326497726633	0.9047228	1.1602579	0.36565670727508826	0.6905320638648252
SLC31A2	No major difference	0.013379402	0.023915643	0.01957097	0.024244075183873594	0.01906542056074766	0.03552397868561282	1.9191568	0.5768602	0.05503104335616584	0.18366813442249086	-0.040443677	-0.01141199	0.9677410629521848	1.0
MIR142HG	No major difference	0.0014553514	0.0052636126	0.0018455437	0.0024516480523018246	0.004112149532710281	0.005328596802841917	1.9185954	1.5400035	0.0551180672849354	0.1839333680971551	1.4909766	1.0846823	0.13605065199192753	0.484631310855306
DECR2	No major difference	0.06724488	0.0944614	0.075246006	0.10405883955325496	0.0758878504672897	0.1305506216696275	1.916045	0.27384058	0.055419255823721654	0.18473591074704615	0.43034938	0.06303385	0.6669604855339515	0.9870487074566107
TMED4	Fetal-like persistence/reversion	0.1663821	0.22358672	0.3027985	0.24816126396077912	0.16859813084112257	0.38721136767317477	1.9142542	0.17497516	0.05564787274038625	0.1853584204316915	-8.238817	-0.70386714	2.217809212922183e-16	8.59895486073921e-15
KCNA1	No major difference	0.00018058991	0.0013508103	0.00063568645	0.0005448106782892945	0.0022429906542056075	0.0008880994671403197	1.9110931	2.7339246	0.05608721508902962	0.1865666120495604	1.0125427	1.180669	0.3113292856126087	0.6290090984637076
BICRA-AS1	No major difference	0.0060621095	0.012548574	0.011033716	0.012530645600653784	0.012336448598130835	0.018206039076376558	1.91029	0.756456	0.05616772692729273	0.1867706361150769	-0.050341718	-0.018774197	0.9598521215008762	1.0
GABRR2	Fetal-like persistence/reversion	0.013093647	0.021942243	0.042526834	0.022609643149005716	0.02168224299065421	0.07904085257548855	1.9100655	0.5530665	0.056188836825045864	0.18680256524481728	-5.391273	-1.1919862	7.362027203193071e-08	1.322449283441889e-06
ANKRD20A1	No major difference	0.0043293596	0.010281892	0.0059430352	0.0076273494960501205	0.007850467289719628	0.012433392539964472	1.9077075	0.9549121	0.05650287184943625	0.187705631579497	0.940285	0.4333981	0.34712153851669525	0.6675522680023013
ELMO3	No major difference	0.07102857	0.095148556	0.07788974	0.09397984200490304	0.07252336448598125	0.13277087033747825	1.907371	0.2763096	0.056530350169367076	0.18778410590367245	0.20996474	0.030415425	0.833703938234425	1.0
MYO1F	No major difference	0.037874073	0.05766003	0.046345077	0.07409425224734387	0.04822429906542048	0.0848134991119007	1.9070108	0.3344805	0.05658358104721167	0.18792247356183006	0.35424125	0.06411973	0.7231733550083213	1.0
ENSG00000237720	No major difference	0.0048124497	0.010720049	0.009072073	0.011168618904930544	0.009719626168224298	0.017317939609236235	1.9059317	0.8456488	0.05673372194243081	0.18829270027618725	0.078884155	0.032346103	0.9371279784489882	1.0
USP30-AS1	No major difference	0.0017343332	0.0050402945	0.003594882	0.0021792427131571775	0.0048598130841121506	0.007992895204262876	1.9057457	1.4444882	0.056756778906082946	0.18834355156173269	0.46661693	0.2851108	0.6407949593550367	0.9657089104565775
PLIN5	No major difference	0.005396261	0.0112412525	0.0056170085	0.00898937619177336	0.010467289719626165	0.010657193605683834	1.9055502	0.8750364	0.05677717633467445	0.1883984010047681	1.6044849	0.7516559	0.10867701707985952	0.41705790510432916
ENSG00000261611	No major difference	0.0027674416	0.007372667	0.0029208444	0.006537728139471532	0.006728971962616824	0.008436944937833035	1.9052031	1.0764985	0.05683318798295067	0.18857141026052543	1.6934898	0.9613284	0.09044068863463729	0.37195174859636576
CHI3L1	No major difference	0.0018964611	0.006766729	0.0018985441	0.002996458730591119	0.0048598130841121506	0.002664298401420959	1.9044725	1.4807618	0.05692975350896742	0.1887889095253453	1.7948369	1.429689	0.07275692248402181	0.3219551668447882
HLA-F-AS1	No major difference	0.002757924	0.0072566336	0.0054327482	0.005992917461182238	0.006728971962616824	0.01465364120781527	1.903574	1.1016074	0.057043237886317204	0.18908516481706086	0.10240079	0.04769779	0.9184429440894384	1.0
TBK1	No major difference	0.24695468	0.31753433	0.31053323	0.33505856714791704	0.24186915887850663	0.3894316163410255	1.9035407	0.14347185	0.057029303798538364	0.18905466551267672	-2.2348802	-0.17566207	0.025469896445660792	0.14688927251430475
ENSG00000267882	No major difference	0.0025543773	0.007250888	0.0032234243	0.003541269408880413	0.005233644859813085	0.003552397868561278	1.9035345	1.285141	0.05704626969264155	0.18908516481706086	1.4517511	0.98356515	0.14663958854677106	0.5089846531041096
RNF186-AS1	No major difference	0.00044134457	0.002718568	0.0014712685	0.0008172160174339417	0.002616822429906542	0.002664298401420959	1.9029391	2.3476255	0.05714023501288776	0.18933850107355757	0.7781286	0.7153067	0.43653234902561744	0.7724818888308832
CCDC47	No major difference	0.1041185	0.14181615	0.1285827	0.17433941705257622	0.11887850467289769	0.21092362344582483	1.9026963	0.21103331	0.05714089765162888	0.18933850107355757	-0.8303742	-0.09467024	0.4063675422332652	0.7381845853375749
ENSG00000285777	No major difference	0.0	0.0017158572	0.0011189826	0.0	0.0014953271028037382	0.002220248667850799	1.9019681	20.070557	0.05728268587412421	0.18971383546641055	0.29782295	0.30931354	0.7658515438893929	1.0
ENSG00000267344	No major difference	0.0024955908	0.006386902	0.001232031	0.004358485426314355	0.0063551401869158895	0.003996447602131438	1.9012659	1.1636357	0.05734108637352369	0.1898814241954207	2.6940603	1.9874572	0.007094650711615253	0.05123762425541147
LINC01730	No major difference	0.002197672	0.0058284556	0.0021147246	0.003541269408880413	0.005233644859813085	0.004884547069271757	1.9005542	1.3236748	0.057433197853528725	0.1901645693744214	1.7116481	1.1509451	0.08703882550097222	0.3633930662076771
SIGLEC5	No major difference	0.0	0.00091557717	0.00086716603	0.0	0.0014953271028037382	0.002664298401420959	1.900113	19.41192	0.057525760520183405	0.19040233030733986	-0.06794138	-0.06745926	0.9458350566981539	1.0
ZFP3	No major difference	0.02583633	0.03977883	0.041506745	0.05202941977662751	0.03775700934579438	0.08392539964476037	1.8991798	0.38260448	0.05760568141505575	0.1906409428168797	-1.5086848	-0.28850245	0.1314435639738149	0.47327457880937807
FBXL6	No major difference	0.009802745	0.01831968	0.015832333	0.015527104331244912	0.014579439252336438	0.030195381882770916	1.8991377	0.66805524	0.057613549240901424	0.19065402425478511	0.014118119	0.0046681487	0.9887363176335745	1.0
POLR2B	Fetal-like persistence/reversion	0.2787999	0.3530781	0.34927934	0.3633887224189588	0.2590654205607498	0.42895204262876896	1.8968536	0.13742994	0.05790607676172292	0.19146592382824434	-2.7911932	-0.20729409	0.005271637063303897	0.039745809213310605
COPB2	No major difference	0.28228885	0.3704473	0.29118425	0.38218469081993844	0.2616822429906564	0.38099467140319265	1.896794	0.13600375	0.05791607563089217	0.19148598350690385	1.3010288	0.10145551	0.19330996873686196	0.5745382274975712
CSAD	No major difference	0.18471803	0.24456862	0.23484822	0.26450558430945725	0.17607476635514135	0.3214920071047924	1.8958857	0.16723277	0.058035658706722816	0.19180322413980236	-2.13362	-0.192025	0.03292317564233191	0.17905883487048016
SHH	No major difference	0.023326939	0.03676181	0.020705989	0.03459547807137015	0.03289719626168226	0.03774422735346361	1.8949679	0.44594198	0.05815873670725634	0.19214478698575096	2.2069201	0.5639352	0.02736811388756876	0.15529857959646046
FAM3C2P	No major difference	0.0044061863	0.008791607	0.01085295	0.008716970852628712	0.010467289719626165	0.026198934280639463	1.8945432	0.83333236	0.05822161711305155	0.19229737318447848	-1.3382808	-0.4814111	0.18086781275829727	0.5537470605874237
TSSK6	No major difference	0.0015401173	0.0049108844	0.0047480916	0.0024516480523018246	0.004112149532710281	0.008436944937833035	1.8937682	1.5634747	0.0583336196594022	0.1926180234725772	-0.16062236	-0.099577494	0.8723974531472458	1.0
GBP1P1	No major difference	0.00154464	0.0052086324	0.0016272472	0.002996458730591119	0.004112149532710281	0.002664298401420959	1.89331	1.4550738	0.05839941804607539	0.19276993560684466	1.7728683	1.4238594	0.07632647018485364	0.3332127392090361
CASP8AP2	No major difference	0.15729189	0.20090057	0.18893975	0.21901389267230048	0.1592523364485991	0.2753108348134967	1.8931729	0.1799611	0.05839300769356221	0.1927618416934038	-1.3218839	-0.12833504	0.18626821828286047	0.5632343802507755
DYNC1I2P1	No major difference	0.0012049568	0.0040763896	0.0027352409	0.0024516480523018246	0.004112149532710281	0.006660746003552396	1.8928723	1.56006	0.05845611541720615	0.19290478475212475	0.41276485	0.25676057	0.6797980902506539	0.9970726883629403
LINC01160	No major difference	0.00046266895	0.0031332783	0.0013997543	0.001362026695723236	0.0022429906542056075	0.002220248667850799	1.8924624	2.355582	0.058525690996228764	0.19309512873538948	1.059539	1.0887117	0.289410405491599	0.6290090984637076
STPG1	Fetal-like persistence/reversion	0.05990013	0.082994245	0.11062967	0.08716970852628689	0.07252336448598125	0.16474245115452912	1.8918194	0.28244582	0.0585746944391179	0.19321753504004358	-4.546979	-0.62425107	5.57724299865668e-06	7.709355082275987e-05
CYLD	Fetal-like persistence/reversion	0.10862057	0.1476765	0.16585676	0.16861890493053835	0.11551401869158924	0.24422735346358615	1.8916296	0.21073931	0.0586011382153393	0.1932654902350395	-3.8033788	-0.41174838	0.00014447485731720633	0.0015746724712697659
WAPL	No major difference	0.44114292	0.5605463	0.48606852	0.5107600108962049	0.36448598130841464	0.5288632326820529	1.8911008	0.1113248	0.05867166991405243	0.19343260317341582	-0.14212812	-0.009040627	0.8869846334511329	1.0
SPRED2	No major difference	0.36159068	0.46229884	0.44397384	0.4094252247344017	0.29943925233645124	0.46802841918294225	1.8901855	0.12684305	0.05879234018882433	0.1937779615915646	-2.3103313	-0.16263428	0.020910949703927297	0.1254298764749951
LINC02919	No major difference	0.00025263196	0.002324286	0.00064622506	0.0008172160174339417	0.0022429906542056075	0.002220248667850799	1.8895054	2.7778144	0.05892467651982585	0.194151790628742	1.3111259	1.4096881	0.1899028995819362	0.5691006726263673
AIMP2	Fetal-like persistence/reversion	0.025882438	0.03824191	0.04810969	0.04358485426314348	0.03626168224299065	0.09502664298401449	1.8892066	0.39900544	0.0589256943918191	0.194151790628742	-2.9573028	-0.55265003	0.0031184344579226323	0.02501837252585113
HLA-L	No major difference	0.0023399517	0.0064090597	0.0044782776	0.004903296104603649	0.00560747663551402	0.008436944937833035	1.8889142	1.1768509	0.05898221268437883	0.19429857223187988	0.5299912	0.29295662	0.5961423748265033	0.9282178465692883
ENSG00000290590	No major difference	0.008486758	0.01696425	0.012625048	0.018251157722691376	0.014579439252336438	0.026198934280639463	1.8886738	0.67537975	0.05900770139569966	0.19435624231097615	0.29497638	0.09918265	0.7680246389481309	1.0
AP5S1	No major difference	0.014732235	0.024820128	0.023806565	0.02805774993189864	0.02168224299065421	0.04440497335701598	1.8879098	0.5280449	0.059104630114900185	0.1946360073935224	-0.5593554	-0.14873625	0.5759446488633294	0.911469783189999
H4C14	No major difference	0.0021676507	0.005723681	0.0018604533	0.004086080087169708	0.005233644859813085	0.004884547069271757	1.8875011	1.2340096	0.05916859324794173	0.1947807851002681	1.9337274	1.2903079	0.05322109542138046	0.25768153756516066
ENSG00000240792	No major difference	0.00060965004	0.003802215	0.0007920602	0.0024516480523018246	0.002616822429906542	0.0013321492007104796	1.887233	2.0721517	0.05922836226464774	0.1949464853532353	1.7184616	1.9220338	0.08579937732125792	0.3602498850698574
KPNA2P3	Fetal-like persistence/reversion	0.16478407	0.21672536	0.10438892	0.2181966766548665	0.15775700934579534	0.1523090586145649	1.8870347	0.18198004	0.05921494082486817	0.1949201830667453	7.385156	0.89132017	1.79711351940256e-13	5.613587823467984e-12
HAX1	No major difference	0.023513947	0.03784223	0.027990095	0.0384091528193952	0.031401869158878534	0.05017761989342803	1.8868814	0.43979165	0.05924034924110407	0.19495542084356218	0.72635967	0.17193323	0.4676532552501962	0.804954694760853
KAT5	No major difference	0.06796413	0.096186034	0.08472698	0.10868973031871394	0.07364485981308407	0.12921847246891704	1.8868554	0.2641952	0.05924165915731721	0.19495542084356218	-0.074912	-0.010986086	0.9402877715830422	1.0
SEC23A	Fetal-like persistence/reversion	0.72513723	0.8924516	0.9068898	0.6518659765731245	0.5001869158878555	0.7118117229129551	1.886352	0.091914654	0.05930759126561793	0.19513283423100208	-4.577511	-0.23358952	4.821272093486787e-06	6.717777064624307e-05
PITX2	No major difference	0.025683388	0.038511083	0.022289183	0.04004358485426308	0.03364485981308413	0.03419182948490235	1.8862311	0.4176488	0.05932547707341511	0.19516530990482803	2.4936504	0.6260669	0.01267736124858276	0.0833259735569555
ENSG00000267372	No major difference	0.00012702547	0.0022596451	0.0024293675	0.0005448106782892945	0.0018691588785046728	0.003996447602131438	1.8862174	3.6230958	0.05937080213021057	0.19530122413786774	-0.33754626	-0.30257842	0.7357196873936842	1.0
GPR153	No major difference	0.027969968	0.04358247	0.029957946	0.041678016889130955	0.03364485981308413	0.054174067495559454	1.8846344	0.4156337	0.05954217718693043	0.1957327490650154	1.1047236	0.24843524	0.26933481172981705	0.6290090984637076
TEX264	No major difference	0.043638103	0.064897455	0.05829075	0.0713701988558974	0.054205607476635394	0.09769094138543548	1.8844565	0.320513	0.05956625987861698	0.1957854835022199	-0.49220416	-0.08416742	0.6225969760187051	0.9507579679379929
GTPBP3	Fetal-like persistence/reversion	0.01718256	0.029310256	0.05401832	0.03187142467992369	0.024672897196261694	0.09413854351687416	1.8813143	0.4994128	0.059996382008953464	0.1968935784804917	-5.63385	-1.1661242	1.8700785600237448e-08	3.6152872455750826e-07
CFAP141	No major difference	0.00284063	0.007236514	0.0026502213	0.004630890765459002	0.005981308411214955	0.005772646536412076	1.8811008	1.2009578	0.06003140632911042	0.19696869865348465	1.7331147	1.0858247	0.08315190758493704	0.35377700468034806
ISCU	Fetal-like persistence/reversion	0.025677342	0.03894553	0.060626432	0.04276763824570954	0.03588785046728972	0.11056838365897026	1.8805914	0.40968323	0.06009008655897739	0.1970815621800297	-4.8349113	-0.8799416	1.3749635026677317e-06	2.0768601939489205e-05
SPAG5-AS1	Fetal-like persistence/reversion	0.06989626	0.09922884	0.13485223	0.11032416235358182	0.07925233644859815	0.19715808170515015	1.879164	0.25957817	0.06028415296198074	0.1976514967307977	-5.3429875	-0.68160075	9.56931169229524e-08	1.6951849428570155e-06
GABRA4	No major difference	0.0032484992	0.007591619	0.0053220745	0.005992917461182238	0.007476635514018694	0.011545293072824153	1.8785881	1.0068122	0.060374396447886954	0.1978940807847613	0.6475056	0.32033688	0.5173355326548739	0.8550504265960849
PIGBOS1	No major difference	0.010999423	0.019686868	0.010329138	0.020430400435848546	0.01644859813084111	0.020870337477797526	1.8757052	0.59898823	0.06076476300973248	0.19895024110581544	1.9363413	0.66904616	0.05288800791885792	0.256451280457288
CBX8	No major difference	0.0067641065	0.013393995	0.012559958	0.011441024244075192	0.0119626168224299	0.019538188277087042	1.8753967	0.76638365	0.06080758000056136	0.19904601269525693	-0.18140438	-0.068631895	0.8560576590942593	1.0
CRYGB	No major difference	0.0002035384	0.0018831299	0.0002997804	0.0005448106782892945	0.0022429906542056075	0.0004440497335701599	1.875163	2.9027715	0.060870009100529504	0.19919680822374747	1.691352	2.4864979	0.09085927690753293	0.3730431723162498
ELL2P1	No major difference	0.0	0.0017131424	0.0020347838	0.0	0.0014953271028037382	0.003552397868561278	1.8749133	20.051022	0.060913556819737175	0.19929913934477028	-0.55874926	-0.51301855	0.5763585549191024	0.9116958058580599
ENSG00000261915	No major difference	0.002170026	0.0060802093	0.0019566878	0.004903296104603649	0.00560747663551402	0.0031083481349911185	1.8748467	1.1664823	0.06089543885701176	0.19926320836924324	2.057945	1.5141455	0.039657120399229355	0.20645953059671487
ENSG00000248993	Fetal-like persistence/reversion	0.004640498	0.0104871085	0.05830387	0.009806592209207304	0.00897196261682243	0.09946714031971614	1.8745224	0.86642754	0.060934451785089494	0.19932768338621612	-10.333325	-2.7135372	1.2224392146297684e-24	8.110401208997337e-23
SMUG1	No major difference	0.12572603	0.1721969	0.16323236	0.18360119858349466	0.12785046728972022	0.23756660746003389	1.8744862	0.2011687	0.06092464682580972	0.19932203232269274	-1.8028227	-0.19465905	0.0714771697028133	0.3181423279579199
MNS1	No major difference	0.00833099	0.015321446	0.018480908	0.016071915009534206	0.014579439252336438	0.03507992895204266	1.8743917	0.652015	0.060945394885365024	0.19934973402253534	-1.3874753	-0.4298193	0.16536112034095965	0.5316760208536865
ZNF25-DT	No major difference	0.0023223339	0.0059086247	0.0014549088	0.004630890765459002	0.00560747663551402	0.003552397868561278	1.8734975	1.2051973	0.06107477369661313	0.19965223397178397	2.3561873	1.7683322	0.018515286262852784	0.11365907102337133
C6orf132	Fetal-like persistence/reversion	0.59275824	0.7522874	0.5060354	0.581857804412954	0.42205607476635926	0.5222024866785007	1.8734688	0.10294364	0.061064582529582946	0.19964572272746764	5.437965	0.33760706	5.6551799967792364e-08	1.0275968488177435e-06
CDK5R1	No major difference	0.00021562773	0.002085973	0.0017382508	0.0005448106782892945	0.0018691588785046728	0.003552397868561278	1.8732882	2.9691184	0.06112827241904382	0.19981370722664757	0.043779943	0.03830493	0.9650815975219762	1.0
ENSG00000238054	No major difference	0.00022637726	0.0017776518	0.0006309894	0.0008172160174339417	0.0022429906542056075	0.0008880994671403197	1.8723874	2.6632526	0.06125277835066703	0.20016694404246296	1.2105874	1.4222564	0.22611910177119	0.6290090984637076
CLTA	Fetal-like persistence/reversion	0.2475141	0.32442826	0.36219049	0.32933805502587976	0.22878504672897376	0.42895204262876896	1.8717484	0.14466412	0.061302355870996535	0.20028863644453465	-5.332276	-0.4098263	1.0133583731913944e-07	1.7912350656143203e-06
ENSG00000228748	No major difference	0.0066082226	0.012459334	0.004856333	0.011168618904930544	0.011588785046728967	0.011101243339253993	1.8711987	0.73735744	0.06138558243310601	0.20049094028612802	2.4948545	1.1086875	0.012639263347727222	0.08313166484435713
IL27RA	No major difference	0.004727826	0.010276521	0.006296168	0.010078997548351952	0.009719626168224298	0.01598579040852575	1.871085	0.8940419	0.06140696057782842	0.20049094028612802	0.7793993	0.33659527	0.43578522154177024	0.771844652432847
HMGN1	No major difference	0.10800606	0.1436701	0.11691145	0.17216017433941894	0.11738317757009394	0.19094138543516803	1.8709024	0.20827967	0.061419390489226795	0.2004961441241699	0.59139466	0.069455944	0.5542832860277693	0.8912914401167314
GK5	Fetal-like persistence/reversion	0.4285911	0.545247	0.5473144	0.4903296104603575	0.3566355140186949	0.5501776198934202	1.8706381	0.11195304	0.06145618665161481	0.20057592504258012	-3.6007924	-0.22575285	0.00032037401469429304	0.003265977343015006
ENSG00000254610	No major difference	0.0019012132	0.005384923	0.0008822576	0.0019068373740125303	0.004485981308411216	0.0013321492007104796	1.870437	1.5293157	0.061495999422415404	0.20062518790599485	2.395533	2.3267186	0.016649560887241593	0.10432325219851918
JDP2	Fetal-like persistence/reversion	0.11907924	0.15975872	0.22127008	0.17897030781803544	0.12261682242990708	0.2828596802841893	1.8704247	0.20233172	0.06148591033222848	0.20062518790599485	-6.476368	-0.66843677	1.0349130071194872e-10	2.5543940000357217e-09
ZNF653	No major difference	0.041675355	0.060660325	0.04722378	0.06564968673385983	0.04822429906542048	0.08170515097690954	1.8698237	0.340197	0.061570393635631264	0.200787676231131	0.609912	0.11359239	0.5419484941942664	0.8790197906886204
NPIPA9	Fetal-like persistence/reversion	0.009722931	0.017805168	0.006530715	0.016889131026968145	0.015327102803738306	0.017317939609236235	1.8696334	0.6496395	0.0616026223900246	0.20083192967959942	2.7841883	1.0925573	0.005391544975435391	0.04048688623188167
SDHAP1-1	No major difference	0.050617184	0.07354806	0.063861586	0.09343503132661375	0.06392523364485965	0.12078152753108405	1.8695892	0.28556338	0.06160473460006276	0.20083192967959942	-0.41294125	-0.06333277	0.6796677013822079	0.9970484455283768
CCDC157	No major difference	0.016719129	0.028966682	0.0140459	0.02969218196676652	0.02242990654205608	0.03197158081705156	1.8693413	0.4990623	0.061643805201422444	0.20093239797181192	2.3814294	0.69464856	0.017288524831361233	0.10763443904853354
TMEM37	Fetal-like persistence/reversion	0.19873233	0.262634	0.29599985	0.2759466085535318	0.1880373831775714	0.3734458259325001	1.8685995	0.16089813	0.06173961852122403	0.2011628647529393	-4.942187	-0.42068103	7.982477607018589e-07	1.252354041580513e-05
TMEM129	No major difference	0.0129883895	0.02150312	0.012088328	0.020430400435848546	0.020560747663551402	0.02841918294849027	1.8685932	0.5601026	0.06174342559165025	0.2011628647529393	1.7514942	0.53670144	0.07992833000919876	0.343762009065167
PABPC4	Fetal-like persistence/reversion	0.3571561	0.43851754	0.45223036	0.4118768727867034	0.30056074766355406	0.48712255772645874	1.86807	0.12595189	0.06181061384745514	0.2013081854721176	-3.6047132	-0.24889009	0.00031559207190640917	0.003220599898930912
DUS1L	No major difference	0.04102644	0.059127938	0.049660727	0.061291201307545486	0.04710280373831768	0.07859680284191839	1.8666781	0.34512725	0.062007859231190565	0.20186233898258696	0.34663638	0.06622822	0.7288793193234924	1.0
PRKXP1	Fetal-like persistence/reversion	0.010489668	0.01924576	0.0060619	0.014165077635521672	0.01383177570093457	0.011989342806394312	1.8658239	0.6801668	0.06213276515153763	0.20221488988502168	3.0654957	1.3263261	0.0021878011227412417	0.01830925228995583
ZNF592	No major difference	0.2746996	0.35274813	0.32003707	0.36883682920185146	0.25457943925233856	0.4058614564831211	1.8658161	0.1357482	0.062127927555557474	0.20221265981155845	-1.1472486	-0.08785217	0.2513346776001215	0.6290090984637076
PLSCR3	No major difference	0.0057991687	0.012004093	0.011580752	0.009806592209207304	0.009719626168224298	0.02175843694493785	1.8638538	0.8396957	0.062413284660670226	0.20303287484337465	-0.40426272	-0.15909366	0.6860370972052054	1.0
ENSG00000261273	No major difference	0.006468252	0.012307001	0.013106689	0.011985834922364488	0.0119626168224299	0.023534635879218495	1.862697	0.7454357	0.06257375952205665	0.203419021442264	-0.6283177	-0.22827753	0.5298253567371073	0.8668963216874526
RN7SKP127	Fetal-like persistence/reversion	0.0009530168	0.0046944926	0.012585467	0.0021792427131571775	0.002990654205607477	0.017317939609236235	1.8610286	1.838173	0.06283310654460976	0.2040441866170583	-3.2107677	-1.6993871	0.0013346387265514123	0.011740288422254459
ENSG00000261575	No major difference	0.0	0.0012312533	0.0	0.0	0.0014953271028037382	0.0	1.8609538	19.712347	0.0628603692509889	0.20409189024499347	1.8609538	19.712347	0.0628603692509889	0.2908080802307188
HS6ST1	No major difference	0.046176895	0.06526928	0.04801397	0.0713701988558974	0.05495327102803726	0.08703374777975152	1.8606976	0.31468898	0.06284807833133202	0.20407919707802938	1.1587695	0.20307797	0.24660731595050192	0.6290090984637076
TUBA4A	No major difference	0.0048823548	0.010711332	0.008345488	0.00898937619177336	0.00897196261682243	0.017317939609236235	1.8603221	0.88687056	0.06291345909472072	0.204250642066314	0.095798254	0.039593	0.9236847789960041	1.0
ALOXE3P1	No major difference	0.00083408575	0.0032684244	0.0015404985	0.0016344320348678832	0.0037383177570093464	0.0031083481349911185	1.860151	1.7750591	0.06294881887901682	0.20433819369219847	1.1446041	0.9840444	0.2524328187894782	0.6290090984637076
IPO4	No major difference	0.017464597	0.028627217	0.025915934	0.03159901934077904	0.0257943925233645	0.04884547069271756	1.8597037	0.4822619	0.06299326207923013	0.2044552037279625	-0.37461534	-0.093353406	0.7079626915135792	1.0
ARHGEF3	Fetal-like persistence/reversion	0.07390625	0.098919205	0.13089903	0.12040315990193373	0.08785046728971975	0.16651865008880973	1.8593487	0.24324444	0.06303816597921787	0.20454641570202237	-3.9564848	-0.51595855	7.719139516478257e-05	0.0008859454540972382
CDC42P6	No major difference	6.4650616e-05	0.0013817447	0.0014957447	0.00027240533914464724	0.0014953271028037382	0.002664298401420959	1.8590677	4.071842	0.06312432783425788	0.2047850587484305	-0.21759002	-0.21200678	0.827757731751855	1.0
NAIF1	No major difference	0.0026111242	0.007916058	0.007821612	0.006537728139471532	0.005981308411214955	0.011989342806394312	1.8580512	1.1349158	0.06324750823079288	0.2051300137078356	-0.33877724	-0.17762873	0.7347920638340797	1.0
LINC01411	No major difference	0.014452382	0.02537462	0.018669927	0.028602560610187934	0.021308411214953273	0.03197158081705156	1.8578606	0.515422	0.06325850120211235	0.205152003965135	0.75275695	0.21600828	0.4516323271372702	0.7879480291943805
GOLGA6L17P	No major difference	0.0002425425	0.0025604796	0.0009790416	0.0008172160174339417	0.0018691588785046728	0.0013321492007104796	1.857628	2.8950253	0.06332568952037193	0.2053152082731739	1.060681	1.2302048	0.28889361987104895	0.6290090984637076
NKILA	No major difference	0.00021213938	0.0024540157	7.9436446e-05	0.0005448106782892945	0.0018691588785046728	0.0004440497335701599	1.8565401	3.112633	0.0634792259583752	0.20575820991220417	2.022125	4.3697987	0.04326074800999254	0.22096831409593212
SAMD10	No major difference	0.0028388733	0.007837942	0.008922402	0.0038136747480250603	0.005981308411214955	0.019982238010657204	1.8565187	1.1740121	0.06345732385269004	0.20570090907131064	-1.3574941	-0.59110695	0.17468647899190246	0.5440574414138952
SLC2A4	No major difference	0.0009905236	0.004699581	0.0041097393	0.0016344320348678832	0.002990654205607477	0.009325044404973355	1.8557608	1.9151695	0.06357664204068177	0.20599170419807855	-0.35874572	-0.23160164	0.7198008871541548	1.0
THOP1	Fetal-like persistence/reversion	0.058234423	0.08713888	0.045153785	0.09643149005720486	0.0654205607476634	0.08570159857904103	1.8556828	0.28355092	0.06356345849198841	0.20596269223786356	3.4962704	0.6069276	0.0004763650259882839	0.004679851530275863
AP1M2	No major difference	0.05716754	0.07776324	0.066400364	0.08335603377826184	0.06691588785046716	0.10790408525754927	1.8552728	0.28618056	0.06361727254486081	0.206109635978287	0.18627886	0.029421741	0.8522337532699946	1.0
LINC00605	No major difference	0.00086204073	0.004000788	0.0029670119	0.0021792427131571775	0.002990654205607477	0.007104795737122555	1.854657	1.8247675	0.06373766792024003	0.20641730081664222	0.048100907	0.03210518	0.9616378716993312	1.0
HDAC4	Fetal-like persistence/reversion	0.6655946	0.8136425	0.99811655	0.5930264233178839	0.4493457943925278	0.6851687388987461	1.8529328	0.09824514	0.06395151455723391	0.20698596676247358	-9.457273	-0.5091369	4.773293723052636e-21	2.543215073580058e-19
RNU6-44P	No major difference	0.0072449376	0.013169448	0.02221098	0.014982293652955616	0.014205607476635504	0.03596802841918298	1.8525307	0.68006974	0.06401828258830222	0.20718829836413516	-2.0221553	-0.6829035	0.04322206713714781	0.2208112526571339
MAP2K7	No major difference	0.16134937	0.21626218	0.15791602	0.23099972759466553	0.15775700934579534	0.24777975133214736	1.8524383	0.1761768	0.06402454036521196	0.20719478114733467	1.6357828	0.1663418	0.1019501906562599	0.40028786459554505
ENSG00000268361	No major difference	0.0013246458	0.005229494	0.0023837371	0.003268864069735766	0.0037383177570093464	0.003996447602131438	1.8509518	1.5174797	0.06426787353770967	0.20780272927026	1.1520741	0.89442664	0.24935192732845374	0.6290090984637076
CTSK	Fetal-like persistence/reversion	0.023105543	0.03717487	0.04607124	0.039498774175973785	0.030280373831775727	0.08880994671403218	1.8503232	0.43270284	0.06433279899250413	0.20795742750328353	-3.0358095	-0.61042804	0.002411588830193753	0.01996592194028823
ENSG00000290833	No major difference	6.1487575e-05	0.0014058575	0.0	0.00027240533914464724	0.0014953271028037382	0.0	1.8496485	4.1469803	0.06447182478816164	0.20826858530904782	1.9724762	19.905748	0.04865814427993733	0.2412988095870049
FTH1P11	No major difference	0.000117403455	0.0018254571	0.0017560117	0.00027240533914464724	0.0018691588785046728	0.0017761989342806395	1.8487033	3.612905	0.0646051590532285	0.20855092334424072	0.088968895	0.09579568	0.9291103473094158	1.0
C22orf46	No major difference	0.06779938	0.095927425	0.06884958	0.09207300463089052	0.07028037383177561	0.10435168738898795	1.848589	0.27769306	0.06457843791430366	0.20851519408916555	1.4293547	0.22816256	0.15296659938865814	0.5242569819852821
PPP4R1L	No major difference	0.067225784	0.09611859	0.0995462	0.12748569871969467	0.08411214953271036	0.17184724689165154	1.8478007	0.2418638	0.06469639551107495	0.20877245169957775	-2.2628336	-0.29342487	0.02368935982412451	0.13864012074452775
ENSG00000263624	No major difference	0.012345981	0.02135937	0.010290151	0.026423317897030764	0.020934579439252338	0.023534635879218495	1.8467869	0.52600396	0.06484792065149006	0.2092198250885294	2.4136214	0.76916397	0.015835659082182582	0.10026848602056006
CTC1	No major difference	0.08588236	0.121998064	0.077083	0.13593026423317914	0.0912149532710282	0.13943161634103052	1.8467051	0.23529504	0.06485319037153311	0.2092229655324889	2.454379	0.33983868	0.014148742984339905	0.09135713151039308
GUCA1B	No major difference	0.01400061	0.02437206	0.018588467	0.021792427131571777	0.01981308411214953	0.03863232682060393	1.8456476	0.5564443	0.06501087692890765	0.20963387525271476	0.10243811	0.028438047	0.9184132207072453	1.0
FAM25E	No major difference	7.635214e-05	0.0024308558	0.0006750983	0.00027240533914464724	0.0014953271028037382	0.0017761989342806395	1.8451021	4.384495	0.0651313083217577	0.20992242228062954	1.097185	1.3782778	0.272633227246938	0.6290090984637076
ENSG00000280254	No major difference	0.0006329688	0.0045740823	0.0045659496	0.0019068373740125303	0.002990654205607477	0.009769094138543514	1.8448611	2.1912088	0.06515761420625338	0.20995470764349414	-0.893211	-0.5744603	0.37178795095987316	0.6985889430043564
ENSG00000287037	Fetal-like persistence/reversion	0.0011351882	0.0037047537	0.00028182357	0.0021792427131571775	0.004485981308411216	0.0013321492007104796	1.844765	1.5091126	0.06515388221205037	0.20995470764349414	2.7213008	3.3058567	0.006541924037537584	0.047798742202551425
ENSG00000273272	No major difference	0.0	0.0013886122	0.00036288248	0.0	0.0014953271028037382	0.0013321492007104796	1.8443245	19.829706	0.06524641625054844	0.2101705563298898	1.1359168	1.5462008	0.2560715811988974	0.6290090984637076
ENSG00000272669	No major difference	0.0070236516	0.013152678	0.0059049726	0.010078997548351952	0.011588785046728967	0.011545293072824153	1.8439693	0.76009625	0.06525481152630362	0.2101705563298898	2.0783033	0.9245901	0.03773913362624765	0.19904767094324186
DZIP1L	No major difference	0.013292579	0.022846418	0.0147780115	0.02315445382729501	0.01906542056074766	0.032415630550621716	1.8431227	0.5584726	0.06537885581770614	0.21041699296878288	1.0990912	0.33284062	0.2717846025331551	0.6290090984637076
GPS2P1	No major difference	0.0005049408	0.0030267441	0.0002577629	0.001089621356578589	0.002616822429906542	0.0013321492007104796	1.8429509	2.1885412	0.06543264132791299	0.2105761807683523	2.1077192	3.0051138	0.035142605452196135	0.1881872223786065
ENSG00000236295	No major difference	6.453956e-05	0.0011881955	0.001153012	0.00027240533914464724	0.0014953271028037382	0.0008880994671403197	1.8420173	3.912284	0.06557954372093047	0.21097923103137162	0.19470038	0.23842575	0.8456360934038214	1.0
ZACN	No major difference	0.004553763	0.009147172	0.0045560757	0.005720512122037591	0.008224299065420562	0.006216696269982236	1.841998	0.94295704	0.0655425550531074	0.21088809686000817	1.7665604	0.9828763	0.07736663192545665	0.33633281927386965
ENSG00000235421	No major difference	0.0009932773	0.0031787967	0.0028505486	0.0019068373740125303	0.0037383177570093464	0.005772646536412076	1.8419785	1.5466425	0.06555896807728032	0.2109269706281314	-0.007277542	-0.0046359897	0.9941937080014603	1.0
ENSG00000267881	No major difference	0.0035809635	0.0070319353	0.012938704	0.005992917461182238	0.008598130841121496	0.020870337477797526	1.8414284	0.94624263	0.06562544518358013	0.21108506800198054	-2.5576835	-0.9871172	0.010571473783922192	0.07181876214680838
SNHG1	No major difference	0.029054826	0.04319957	0.030797025	0.053936257150640037	0.04074766355140184	0.06483126110124328	1.8409431	0.3623661	0.06569431586735432	0.21126472918895994	1.2092121	0.24839772	0.2266407907484822	0.6290090984637076
KAT6A	No major difference	0.88634586	1.0719424	0.89402515	0.7041678016888939	0.5495327102803794	0.6989342806394208	1.8387322	0.08512236	0.06601516465842945	0.21211444236844795	1.3448977	0.0678454	0.17872047339562552	0.5504582802055986
ENSG00000286064	Fetal-like persistence/reversion	0.00064846454	0.003650324	0.011250181	0.0021792427131571775	0.002990654205607477	0.017317939609236235	1.8384733	1.966478	0.06609218106229567	0.21226386819044216	-3.0913646	-1.7905843	0.0020074696396595124	0.016978075114994606
APOL3	No major difference	0.0049407906	0.010731511	0.010916694	0.010623808226641248	0.009719626168224298	0.021314387211367688	1.836525	0.8222115	0.06635626400573282	0.21298558822509733	-0.6921258	-0.2673377	0.4888909865591543	0.826494940757401
ENSG00000289847	No major difference	0.006805523	0.012786789	0.011702141	0.012258240261509136	0.011214953271028033	0.019982238010657204	1.8358054	0.74599224	0.0664552394408277	0.21320490482175553	-0.14240868	-0.052946884	0.8867630253301066	1.0
CCNK	No major difference	0.21345577	0.26698226	0.26954734	0.2936529555979329	0.20971962616822587	0.3454706927175806	1.8346927	0.1493224	0.06661111760235122	0.21364869953232563	-2.168321	-0.18374561	0.0301821327886445	0.16753784367279265
ENSG00000184188	No major difference	5.7725225e-05	0.0013746412	0.0	0.00027240533914464724	0.0014953271028037382	0.0	1.8345678	4.1953907	0.06667832130459858	0.21379384322434433	1.951523	19.87151	0.05109913329894312	0.2500678920100424
GALNT15	No major difference	0.0069230795	0.013249539	0.0073236297	0.013620266957232376	0.012710280373831769	0.012877442273534632	1.8345444	0.7049029	0.0666445053336854	0.21370286665376895	1.6305263	0.6788887	0.10305734650557723	0.4026095394166896
ENSG00000231748	No major difference	0.0017627627	0.0049286666	0.003501277	0.0021792427131571775	0.0048598130841121506	0.005328596802841917	1.8342208	1.4041346	0.0666963663466769	0.2138376225130339	0.57605946	0.37977237	0.5646014028847105	0.9009402820685598
ENSG00000270257	No major difference	0.0	0.0018096874	0.00015296236	0.0	0.0014953271028037382	0.0004440497335701599	1.8336544	20.077644	0.06681639620914215	0.2141378652578351	1.5786761	3.0735044	0.11451845031598402	0.43157556829343674
EIF2S2P4	No major difference	0.00037182355	0.0031786226	0.00070841773	0.001362026695723236	0.0022429906542056075	0.0013321492007104796	1.8333962	2.5023358	0.06684777235722228	0.21422432339115627	1.4643877	1.7371	0.14317685335413122	0.5013609264859051
COX7A2	No major difference	0.031966414	0.048930477	0.041466143	0.06347044402070266	0.04485981308411209	0.08392539964476037	1.8328573	0.34376204	0.06689070670415291	0.21431221886088192	-0.18779227	-0.03515571	0.8510472761405622	1.0
ELL	No major difference	0.28869402	0.3753234	0.31684756	0.36720239716698366	0.2542056074766376	0.39564831261100764	1.832809	0.13448875	0.0668928031271388	0.21431221886088192	-0.19496797	-0.015125677	0.8454260984940728	1.0
TOP3B	No major difference	0.15051168	0.20711091	0.17082769	0.2168346499591432	0.14766355140186999	0.25976909413854143	1.8324012	0.18083644	0.06695479834157986	0.21448261871058125	-0.36336863	-0.036874328	0.7163452577562811	1.0
PREB	No major difference	0.030435432	0.047620624	0.0377145	0.04794333968945782	0.03887850467289718	0.06172291296625214	1.8318869	0.3760262	0.06703382891198084	0.2146792976690545	0.42950955	0.09073524	0.6675713049292353	0.9875569551761567
ENSG00000214559	No major difference	0.0018157043	0.0055008978	0.0029092177	0.005175701443748296	0.0048598130841121506	0.006216696269982236	1.8310714	1.2254076	0.06717753307485005	0.21508293922939173	0.99127954	0.61515146	0.32160284700829356	0.6345535206681204
RTL8C	No major difference	0.020994032	0.034231525	0.021987312	0.035140288749659444	0.026915887850467307	0.04218472468916519	1.8301576	0.45201895	0.06729303937262723	0.21542341726264433	1.430089	0.37063766	0.15275728984106055	0.5237239158462381
RECQL4	No major difference	0.0052441703	0.009867811	0.0072843186	0.006810133478616179	0.009719626168224298	0.01909413854351688	1.8297186	0.8748796	0.06735741822042686	0.2155880087084027	0.34382004	0.13811255	0.7309968931540148	1.0
ENSG00000267245	No major difference	0.000113810456	0.0024716696	0.0022469133	0.00027240533914464724	0.0018691588785046728	0.0044404973357015974	1.8294586	3.8833992	0.06743835084441414	0.2158044952964437	-0.29486838	-0.26125717	0.7681068716837088	1.0
DLG3-AS1	No major difference	0.00033822405	0.0024118633	0.0020829523	0.001089621356578589	0.0022429906542056075	0.004884547069271757	1.8290105	2.4182682	0.06749970113191979	0.2159156887626268	-0.14266486	-0.11010451	0.8865608103039144	1.0
B4GAT1	No major difference	0.0014814731	0.0054101534	0.0058188667	0.0024516480523018246	0.0037383177570093464	0.011989342806394312	1.8269551	1.502675	0.06779380207271926	0.21662877777803694	-0.87245655	-0.47901633	0.38300190329004846	0.711408075489693
ENSG00000253369	No major difference	0.012961802	0.022695094	0.018535497	0.026150912557886118	0.019439252336448595	0.036856127886323295	1.8246816	0.5247239	0.06812007300571009	0.21747156911184412	0.04398161	0.012168368	0.9649208626993475	1.0
E2F2	Fetal-like persistence/reversion	0.0052426537	0.010649331	0.01826673	0.010623808226641248	0.0108411214953271	0.03641207815275314	1.8237011	0.7882125	0.06827057182131624	0.2179234600520751	-2.9216325	-0.9735644	0.00349932637875112	0.02769546497520267
KRTAP5-2	No major difference	6.32031e-05	0.0020978118	0.00018767512	0.00027240533914464724	0.0014953271028037382	0.0008880994671403197	1.8229488	4.4736447	0.06842110791203466	0.2182777006098506	1.630629	2.8950038	0.10307888901900047	0.4026095394166896
THA1P	No major difference	0.0021963727	0.006151601	0.0012803737	0.004358485426314355	0.005233644859813085	0.003552397868561278	1.821689	1.1886399	0.0685842039633173	0.21872387456487397	2.4014034	1.8649851	0.016386072929292887	0.10301690930941194
RPL7AP14	No major difference	5.1543113e-05	0.0012172859	0.0006252727	0.00027240533914464724	0.0014953271028037382	0.0017761989342806395	1.8212316	4.20833	0.06868094159485028	0.2189606869909014	0.647416	0.7154276	0.5173972858118299	0.855097390369764
TRAPPC9	Fetal-like persistence/reversion	2.8452342	3.2142148	3.3990026	0.9305366385180834	0.859065420560757	0.9502664298401262	1.8207818	0.057845842	0.06869964136084257	0.21900596589357893	-6.7632675	-0.22715788	1.506785423126137e-11	4.0184795473930245e-10
GATD3	No major difference	0.005555105	0.010955285	0.007961087	0.010078997548351952	0.010467289719626165	0.018206039076376558	1.8200216	0.7983484	0.0688266682391862	0.21931496234621917	0.46527386	0.18585095	0.6417564934634225	0.966156296370042
BOP1	No major difference	0.012820845	0.022496648	0.014391794	0.023971669844728948	0.01981308411214953	0.02886323268206043	1.8200028	0.54131	0.06882809498413214	0.21931496234621917	1.2092669	0.37099412	0.22662064877548813	0.6290090984637076
CIAO3	No major difference	0.09975155	0.13538933	0.092935495	0.15826750204304127	0.10803738317757046	0.15985790408525746	1.8195863	0.20979033	0.06888515460133825	0.2194680574927033	2.4526186	0.3131499	0.014217275593663207	0.09171258136954485
LURAP1	No major difference	0.008377358	0.016087273	0.008863801	0.018251157722691376	0.01383177570093457	0.010213143872113674	1.8192568	0.63634694	0.06894654124383354	0.21962317520899177	2.1634603	0.9554078	0.030554613539929925	0.16914272708508668
ENSG00000289293	No major difference	0.011712066	0.019637126	0.012122861	0.021792427131571777	0.018691588785046724	0.023534635879218495	1.8192202	0.55412585	0.0689453352130309	0.21962317520899177	1.5430064	0.49763224	0.12289598470581355	0.4531771298495176
GMFG	No major difference	0.0046194224	0.010155713	0.006209022	0.00898937619177336	0.008598130841121496	0.012877442273534632	1.8191742	0.85363966	0.06896106588796164	0.21963806321857135	0.9797563	0.44889683	0.32725701435858656	0.6415303391389804
MLIP-AS1	No major difference	0.0058070687	0.011779433	0.0060470896	0.011985834922364488	0.010093457943925232	0.011545293072824153	1.8175627	0.7702159	0.06920481587305997	0.22024154511738822	1.6176779	0.72845495	0.10580119577119948	0.4099217624047953
IKZF3	No major difference	0.009592743	0.017713381	0.01730056	0.020430400435848546	0.016074766355140175	0.02886323268206043	1.8174076	0.60140157	0.06922725294780951	0.22026976570091	-0.4560026	-0.14527352	0.6484082912169649	0.9719842992785943
GLRA4	No major difference	0.0023010247	0.005582834	0.007961881	0.004086080087169708	0.005981308411214955	0.01509769094138543	1.8172721	1.1313003	0.0692505119878024	0.22028619980286113	-1.5114492	-0.69375825	0.13074141881246745	0.47149885365056327
EDEM2	Fetal-like persistence/reversion	0.08385136	0.112988584	0.13146117	0.14083356033778302	0.0998130841121498	0.2047069271758427	1.8169106	0.22085758	0.06929363498915318	0.22038018787237343	-3.6863	-0.43489873	0.00023001483936131232	0.0024093918363556005
AKR1A1	Fetal-like persistence/reversion	0.24611004	0.31265238	0.38617137	0.32497956959956564	0.22878504672897376	0.44360568383658394	1.8169074	0.14172053	0.06929240003419808	0.22038018787237343	-7.099227	-0.5388596	1.435189492996266e-12	4.155223420328904e-11
MSL3	No major difference	0.04381785	0.062499296	0.06894495	0.06673930809043842	0.05158878504672887	0.11500888099467191	1.8168769	0.31711775	0.06929877528631476	0.22038214320465982	-2.375617	-0.38778445	0.01755792196009875	0.10901895749239945
ENSG00000287688	No major difference	0.00026986632	0.00258713	0.0013553294	0.0008172160174339417	0.0018691588785046728	0.002664298401420959	1.8153589	2.7707446	0.06957330371440051	0.2211829706413289	0.6008366	0.57817864	0.5479795031041057	0.8847979390637845
ABCC6P1-1	No major difference	0.079288684	0.11485827	0.07096529	0.1258512666848267	0.08336448598130848	0.12477797513321554	1.814978	0.23906252	0.06959247353102907	0.22122947163744722	2.6589541	0.387724	0.007864914515997024	0.0559704233669477
ENSG00000285698	No major difference	0.00024844275	0.001593994	0.0013205685	0.0008172160174339417	0.0022429906542056075	0.0031083481349911185	1.8149452	2.4387121	0.06963124742097129	0.2213382824351475	0.15149336	0.13251267	0.8795927695943819	1.0
EFCAB15P	No major difference	0.0069780108	0.013365797	0.015990213	0.01171342958321984	0.0119626168224299	0.03419182948490235	1.8146793	0.72709167	0.06964344851959306	0.22134816969110707	-1.6736171	-0.53897536	0.09426980444389481	0.38100680029950945
PFKFB4	Fetal-like persistence/reversion	0.1726811	0.23048158	0.42497817	0.21601743394170922	0.15588785046729065	0.4058614564831211	1.8138667	0.17659785	0.06975979580972097	0.22167455375802883	-12.811321	-1.1212579	6.2585597277901035e-37	7.916346535686298e-35
PRKCA-AS1	No major difference	0.013726704	0.022001607	0.019304153	0.025061291201307533	0.02242990654205608	0.03507992895204266	1.8130298	0.5269937	0.06989260400140995	0.22208208467053778	-0.040591422	-0.011393525	0.9676232667455142	1.0
PNMA1	No major difference	0.002387442	0.006834864	0.0048906733	0.002996458730591119	0.0048598130841121506	0.008880994671403195	1.8129402	1.3070887	0.06991972985054998	0.22213928785634673	0.28685883	0.16636157	0.7742327626850594	1.0
SLIRP	No major difference	0.04259523	0.060785767	0.046949387	0.07436665758648851	0.05570093457943912	0.09635879218472498	1.8128799	0.30304828	0.06991428131874254	0.2221364697370734	0.70421445	0.1206096	0.48133305309137164	0.818891734888332
ENSG00000267059	No major difference	0.0093245795	0.017464865	0.010813251	0.016071915009534206	0.01570093457943924	0.023534635879218495	1.8117431	0.6455236	0.07009571866754277	0.22262579453935943	1.0475281	0.3686135	0.294910000765309	0.6290090984637076
RARRES2	No major difference	0.0023713016	0.005852893	0.005873487	0.0038136747480250603	0.005981308411214955	0.008880994671403195	1.8116164	1.1300585	0.0701213266337222	0.22269260234831115	-0.10978829	-0.059988268	0.9125818127417542	1.0
SLC7A7	No major difference	0.8473339	1.0271592	0.9723752	0.6450558430945087	0.4953271028037433	0.6629662522202385	1.8104885	0.09170619	0.07028023154003346	0.22309541200290392	-1.46871	-0.08094589	0.1419753617274473	0.4986596585216898
MTNR1A	No major difference	0.003933256	0.009807656	0.0072076204	0.006537728139471532	0.007102803738317759	0.012433392539964472	1.8099873	0.9937076	0.07037588411645782	0.22336992796084615	0.15465128	0.07255459	0.8771027235700296	1.0
ASB10	No major difference	0.00032176776	0.0017841726	0.0005600587	0.001089621356578589	0.0022429906542056075	0.0013321492007104796	1.8093156	2.2246368	0.0704995707994949	0.22370956328850097	1.3647584	1.4755839	0.17240766189038179	0.5413312316180982
ZNF564	No major difference	0.047956027	0.06800346	0.05676143	0.08144919640424932	0.06018691588785031	0.10213143872113713	1.8089933	0.2926388	0.0705158245546198	0.22374117957785214	0.21451366	0.035603844	0.8301554265024074	1.0
SPI1	No major difference	0.004984462	0.010726216	0.011273741	0.011985834922364488	0.010093457943925232	0.02220248667850801	1.8085701	0.78072673	0.07059649711086109	0.22393878428248526	-0.5352085	-0.21099064	0.5925299424694244	0.924988720576247
CNN3-DT	No major difference	0.004554365	0.011251812	0.0084273135	0.007354944156905473	0.008598130841121496	0.017317939609236235	1.8084247	0.9279511	0.07061887597751941	0.22399518155104803	-0.02211967	-0.009567591	0.9823534180907088	1.0
TIMM29	No major difference	0.013600059	0.022152003	0.020419426	0.025061291201307533	0.021308411214953273	0.034635879218472505	1.8080491	0.5101581	0.07066622834980665	0.2241161828836786	-0.19686258	-0.054441612	0.8439432035675994	1.0
SEMA7A	No major difference	0.00506606	0.013689202	0.0049305237	0.007899754835194768	0.006728971962616824	0.012877442273534632	1.8070877	0.9803229	0.07082902173403259	0.22451083604751912	1.593047	0.8402481	0.11123212095763181	0.42352783531796845
ARHGAP44	Fetal-like persistence/reversion	0.0749789	0.09820215	0.2501543	0.10187959684009779	0.0826168224299066	0.28685612788632064	1.8070333	0.24859548	0.07081703937189106	0.22449213535557552	-13.218395	-1.5076854	4.543649427251985e-39	6.215355050795426e-37
FAM131C2P	No major difference	0.00019622211	0.0037530784	0.00019281637	0.00027240533914464724	0.0018691588785046728	0.0008880994671403197	1.806194	3.6250784	0.07099485484383973	0.22499723032573912	1.7847987	3.398555	0.07440304618743658	0.32752442432938433
ARHGAP8	Fetal-like persistence/reversion	0.12025634	0.15959033	0.21556959	0.17733587578316748	0.12635514018691646	0.28863232682060125	1.8053297	0.19484557	0.07108519363171012	0.22525421391703668	-6.415294	-0.65336	1.5415195682639375e-10	3.725504711430135e-09
TLR3	Fetal-like persistence/reversion	0.0018432576	0.005864224	0.022038892	0.004903296104603649	0.0048598130841121506	0.039076376554174085	1.8048494	1.2371341	0.07118789684787007	0.22550629029451483	-5.688862	-2.189703	1.382168034018707e-08	2.7228486618383084e-07
ENSG00000257258	No major difference	0.0025524953	0.007898846	0.0034887583	0.007082538817760826	0.00560747663551402	0.006216696269982236	1.8025588	1.1088866	0.07154806464758454	0.2264115700960473	1.336107	0.84011394	0.18158417958921624	0.5551596974063797
ENSG00000289372	No major difference	0.00069762603	0.0037750355	0.0004351951	0.0021792427131571775	0.002990654205607477	0.0008880994671403197	1.8022473	1.893059	0.07160685956478499	0.2265623070457536	2.059289	2.6871312	0.03954925193970998	0.2061524298589234
HDX	No major difference	0.03582148	0.057189077	0.042386834	0.05638790520294185	0.043738317757009294	0.07415630550621674	1.8019347	0.35646954	0.07162246356896605	0.22658810698898907	0.5322889	0.10746551	0.594550264938798	0.9267759931496939
DIRAS1	No major difference	0.000113382324	0.0011412933	0.00048476146	0.0005448106782892945	0.0018691588785046728	0.0017761989342806395	1.8016459	3.061383	0.07170710176523398	0.22684113562188934	0.9247597	1.0036803	0.3551471924744445	0.6776224573569133
B3GNT8	No major difference	0.0062796674	0.01305115	0.016759286	0.012258240261509136	0.011214953271028033	0.02841918294849027	1.801059	0.74403137	0.07176901255093127	0.22697800839104113	-1.8537761	-0.62900317	0.06383243191792307	0.29397690273680893
NSUN5P1-1	No major difference	0.015901484	0.02609873	0.020805046	0.030781803323345104	0.023925233644859822	0.04440497335701598	1.8002657	0.4717784	0.07188760303628278	0.22729401978060632	0.17405067	0.044126548	0.8618329085131309	1.0
KCNE1	No major difference	0.0050313794	0.01111915	0.012077334	0.008716970852628712	0.008598130841121496	0.01865008880994672	1.8000364	0.8642943	0.07193039479465539	0.22739979003571334	-0.6649047	-0.27981207	0.5061429835872864	0.8439749578732679
TMEM186	No major difference	0.0068065617	0.013583731	0.0065236725	0.011168618904930544	0.010467289719626165	0.01465364120781527	1.7989637	0.754955	0.0720971014194325	0.22788243298004307	1.6843212	0.7269372	0.09219148942461261	0.3765445904554042
BBLN	No major difference	0.0018448872	0.0047029033	0.0039743395	0.004358485426314355	0.00560747663551402	0.006216696269982236	1.7982104	1.1462337	0.07222351994309156	0.22823757132956995	0.24289607	0.14014623	0.8080960388240155	1.0
ENSG00000288031	No major difference	0.0024891112	0.005862128	0.0022953749	0.004903296104603649	0.007102803738317759	0.005772646536412076	1.7978303	1.0390252	0.0722803156772648	0.22835777947654345	1.7790831	1.0505034	0.07530152251176156	0.3303199553665085
ENSG00000279838	No major difference	0.0039936905	0.008995326	0.011132169	0.010078997548351952	0.00897196261682243	0.024422735346358818	1.7964603	0.8445061	0.07250120036064274	0.22892196428467743	-1.5159732	-0.5736348	0.12959106758848746	0.46861407955923085
TGFBI	No major difference	0.012498308	0.023019122	0.017530484	0.02451648052301824	0.01906542056074766	0.03774422735346361	1.7963516	0.54267406	0.07251170310368621	0.2289402825300383	0.15035088	0.04330296	0.8804940907386964	1.0
ZBTB18	No major difference	0.032931235	0.050221518	0.060400188	0.05938436393353296	0.0426168224299065	0.0999111900532863	1.7956527	0.3428009	0.07261699696096552	0.22918357213254043	-2.6008885	-0.4701246	0.009326574466660933	0.06456084198684493
ENSG00000260395	No major difference	0.0003366592	0.0027277598	0.002542828	0.0008172160174339417	0.0022429906542056075	0.005328596802841917	1.795208	2.6060972	0.07272228508359013	0.22945638454066813	-0.21579361	-0.17892896	0.8291575652046004	1.0
UQCR10	No major difference	0.002098371	0.0065476317	0.0047132107	0.004086080087169708	0.004485981308411216	0.008880994671403195	1.7945337	1.2621547	0.07281436584596235	0.22964276847138623	0.23763423	0.13743448	0.8121749667582565	1.0
ADGRE3	No major difference	0.007539774	0.013415859	0.0091535	0.01579950967038956	0.014205607476635504	0.02175843694493785	1.7937827	0.6315763	0.07291872563133987	0.22994211622061705	0.87301886	0.30128193	0.3826970915893838	0.7110906871960311
EME2	Fetal-like persistence/reversion	0.14401954	0.1889118	0.09831913	0.21438300190684126	0.14616822429906623	0.15541740674955595	1.793512	0.17681915	0.07295369865607067	0.23002456814521896	6.201531	0.7417634	6.077626662185217e-10	1.3901750267500971e-08
STXBP1	No major difference	0.035861194	0.049685217	0.03138683	0.06347044402070266	0.050841121495327005	0.0621669626998223	1.79351	0.31639272	0.07295431958197271	0.23002456814521896	2.3678427	0.45769733	0.017932007484186465	0.11079077651166105
PDCD6-AHRR	No major difference	0.003890754	0.010576476	0.009531543	0.0076273494960501205	0.007102803738317759	0.019982238010657204	1.7933497	0.99702716	0.07299899117414313	0.2301207193292609	-0.7086871	-0.30862263	0.4785523565109997	0.816128266761431
UBE2Z	No major difference	0.15750079	0.20560664	0.1785872	0.23508580768183543	0.1641121495327113	0.27397868561278627	1.7930297	0.16582628	0.07303094606384725	0.23019165122441637	-0.38791695	-0.037411608	0.6980942968430668	1.0
NCKIPSD	No major difference	0.054587148	0.075899966	0.053415712	0.08798692454372083	0.06616822429906528	0.093694493783304	1.7929884	0.27604285	0.07303779332431601	0.23019833404359205	1.588064	0.260661	0.11233728888456354	0.42615886064504754
ENSG00000215795	No major difference	9.765382e-05	0.0035057317	0.0004222223	0.00027240533914464724	0.0014953271028037382	0.0013321492007104796	1.7926399	4.340965	0.07314158738714949	0.23043598515749533	1.4546809	2.2906785	0.14586025090526517	0.5077271264177701
ENSG00000240535	No major difference	0.0002796187	0.0015505088	0.0014503428	0.001089621356578589	0.0022429906542056075	0.002664298401420959	1.7921782	2.2195766	0.07320419148011903	0.2305405504427306	0.052805793	0.046661146	0.9578888059590105	1.0
KLC1-AS1	No major difference	0.0020132058	0.0052658576	0.0037123675	0.004358485426314355	0.005233644859813085	0.005328596802841917	1.792168	1.1412066	0.07318758449167286	0.23050633744505789	0.7820359	0.502591	0.4342311061972307	0.7701284292225485
PPP1R9B	No major difference	0.037821937	0.0520347	0.051489834	0.05802233723780973	0.04710280373831768	0.09280639431616367	1.7920616	0.33531865	0.07318482041706253	0.23050633744505789	-1.153679	-0.20593327	0.24868782127358963	0.6290090984637076
CCDC167	No major difference	0.0043640896	0.009791495	0.0064330483	0.00898937619177336	0.009345794392523364	0.012877442273534632	1.792019	0.8486204	0.07320791556216655	0.2305405504427306	0.71549016	0.32381773	0.47434133563682146	0.8121051460948672
ENSG00000236911	No major difference	0.0022100864	0.00732687	0.001328738	0.004903296104603649	0.005233644859813085	0.003552397868561278	1.791696	1.221474	0.07327009674447456	0.23064921383345252	2.3103437	1.8763803	0.020931308536171752	0.12551568317873316
ENSG00000286657	No major difference	0.002749501	0.0075457566	0.003341866	0.007082538817760826	0.005981308411214955	0.007548845470692715	1.7916905	1.0719277	0.0732680722488712	0.23064921383345252	1.323115	0.7697242	0.1858698053877441	0.5624592762116768
STXBP5	Fetal-like persistence/reversion	1.0398983	1.2564278	1.7708471	0.7368564423862498	0.5884112149532771	0.834813499111887	1.7915372	0.07895827	0.07326915329577983	0.23064921383345252	-14.389472	-0.6583835	5.2073237421202625e-46	9.15473832468493e-44
NIN	Fetal-like persistence/reversion	0.03326871	0.047167018	0.07243784	0.05502587850721862	0.04485981308411209	0.11500888099467191	1.7915341	0.33973908	0.0732708394185287	0.23064921383345252	-4.62393	-0.7831663	3.868841566934896e-06	5.4625934075556844e-05
ENSG00000273270	No major difference	0.015606913	0.025400598	0.02373005	0.028330155271043288	0.023551401869158887	0.0399644760213144	1.7912434	0.48063013	0.07332204806765125	0.23070602163200105	-0.37488058	-0.098103166	0.7077654340615553	1.0
PIPSL	No major difference	0.0018616042	0.0052490165	0.0038651354	0.004086080087169708	0.0048598130841121506	0.010657193605683834	1.7907853	1.2020898	0.07341199935636132	0.23094428583049637	0.18117931	0.09677807	0.8562347323036845	1.0
ZNF142	No major difference	0.061436165	0.085719526	0.09029238	0.10024516480522991	0.07177570093457937	0.149644760213144	1.79013	0.26136115	0.07349681885289217	0.23116851866578464	-2.1616232	-0.30744755	0.03069542496575506	0.1697485583672882
ZNF250	Fetal-like persistence/reversion	0.06705937	0.092906915	0.10538725	0.10678289294470142	0.07439252336448594	0.17273534635879184	1.7901248	0.25371188	0.07349751888172704	0.23116851866578464	-3.4285095	-0.4548545	0.000611908734347677	0.005838309472034321
ENSG00000267393	No major difference	7.800281e-05	0.002468596	0.0009036866	0.00027240533914464724	0.0014953271028037382	0.0013321492007104796	1.7900939	4.3417006	0.07354998983054797	0.2312887385230547	0.8573177	1.0556504	0.39131923956533265	0.7213872762128363
LRCH1	No major difference	0.44200894	0.57571083	0.5253839	0.4930536638518038	0.34841121495327426	0.5355239786856052	1.7899443	0.1089023	0.07352696818555639	0.2312462087768164	-1.9874653	-0.12771618	0.04692627600280008	0.2350077939926325
HSPA8P11	No major difference	0.00043792857	0.0029283743	0.00083963695	0.001362026695723236	0.0022429906542056075	0.002664298401420959	1.7890875	2.2540042	0.07370344073480485	0.2316815231670234	1.2978152	1.3409271	0.19443538290737136	0.5762256298802619
HSD17B2	Fetal-like persistence/reversion	0.32151884	0.42827737	1.0481056	0.3533097248706074	0.24747663551402072	0.5563943161634023	1.7889847	0.13496375	0.07368003593031386	0.23163785601900738	-19.125793	-1.4044546	3.494788581409387e-78	1.7366246360966767e-75
ALDOC	No major difference	0.0053971196	0.011584335	0.0119925635	0.009534186870062656	0.009345794392523364	0.023978685612788656	1.7879473	0.83379185	0.07385945610630047	0.23209794909518594	-1.0021076	-0.37775102	0.3163408588422715	0.6290090984637076
ENSG00000260173	No major difference	0.004081901	0.009209752	0.006283949	0.006810133478616179	0.007102803738317759	0.009769094138543514	1.787831	0.94350415	0.07387882176489338	0.23212793485429883	0.63966817	0.31537992	0.5224186714014887	0.8597176425934153
PCDHGB3	No major difference	0.00044757506	0.0023605707	0.002221927	0.001089621356578589	0.0022429906542056075	0.002664298401420959	1.7876097	2.229024	0.07393214297237666	0.2322247751595739	0.16373667	0.15139782	0.8699452974932769	1.0
MGST2	Fetal-like persistence/reversion	0.3522021	0.44456983	0.6246658	0.425497139743935	0.3065420560747691	0.5865896980461726	1.787443	0.1166845	0.07392838741451205	0.2322247751595739	-11.691541	-0.7316245	3.671665034832731e-31	3.4990752224321784e-29
ZNNT1	No major difference	0.0034435508	0.008843212	0.005159375	0.007082538817760826	0.007476635514018694	0.011989342806394312	1.7873814	0.969136	0.07395808967601722	0.23228707197953477	0.7829603	0.39109087	0.43369119044448556	0.7695352010298983
CEACAM3	No major difference	0.00061675266	0.0032553212	0.0010842455	0.001362026695723236	0.002616822429906542	0.0031083481349911185	1.786369	2.055391	0.07413498575517602	0.23274597515197246	1.214441	1.1269706	0.2246569902940879	0.6268820830473008
ENSG00000254548	No major difference	0.0007910979	0.0030850107	0.0047388477	0.0016344320348678832	0.002990654205607477	0.008436944937833035	1.786315	1.7291852	0.07413765589053753	0.23274597515197246	-1.235305	-0.7754855	0.21678029203264845	0.6145100844154305
SMARCE1P6	No major difference	0.00023153433	0.0019648639	0.0016596634	0.0008172160174339417	0.0022429906542056075	0.0017761989342806395	1.7858241	2.6933877	0.07423240712601172	0.2329983733304878	0.2433653	0.252794	0.8077326548102266	1.0
ENSG00000286875	No major difference	0.00017217119	0.0018187739	0.00022300708	0.0005448106782892945	0.0018691588785046728	0.0008880994671403197	1.7853322	3.0234878	0.0743134055274969	0.23319248807127035	1.6805443	2.6083484	0.09295567935214001	0.3783925621248256
ENSG00000261786	No major difference	0.0031413524	0.0086529255	0.0055538327	0.0076273494960501205	0.005981308411214955	0.013765541740674951	1.784532	1.0186698	0.07442374050931622	0.23343342234462716	0.44116947	0.21973346	0.6591111821904835	0.9807319833265756
DEFB109C	No major difference	0.0002739956	0.0014097799	0.0003991394	0.0005448106782892945	0.0022429906542056075	0.0013321492007104796	1.783269	2.2952335	0.07463329684587822	0.23398521147238638	1.4671712	1.6650281	0.14241233771274134	0.4996092642937255
MEDAG	No major difference	0.0005675463	0.0028961024	0.002560565	0.0016344320348678832	0.002616822429906542	0.005328596802841917	1.7831532	1.9578174	0.07465976255759413	0.23403805066171346	-0.1565801	-0.11430742	0.875582237913288	1.0
GPX3	No major difference	0.0015588806	0.004914201	0.0055056456	0.002996458730591119	0.004112149532710281	0.012433392539964472	1.7831023	1.4083552	0.07465387372257812	0.2340346557578286	-0.7977779	-0.44307366	0.4250379977474569	0.7592820334164156
ENSG00000267077	No major difference	0.0006785672	0.0028996926	0.0034541106	0.001362026695723236	0.002990654205607477	0.006660746003552396	1.7829757	1.8323956	0.07468166882662519	0.23407658547460858	-0.58638644	-0.4099841	0.5576434102765757	0.8942391851913497
ELAC2	No major difference	0.07837715	0.109048165	0.103187	0.1321165894851539	0.09009345794392538	0.16740674955595003	1.782388	0.22787137	0.07475072868287516	0.23421766731428736	-1.2368134	-0.16043662	0.21621531900901805	0.6135928674301376
ZCCHC9	No major difference	0.06515114	0.087755345	0.092978515	0.10787251430128	0.07850467289719627	0.16074600355239776	1.7805395	0.24913216	0.07505040132797205	0.23500542977556477	-2.274056	-0.30783325	0.023005591042684938	0.1355506681907648
RASSF9	No major difference	0.0033191917	0.008788648	0.0054011634	0.007082538817760826	0.0063551401869158895	0.012877442273534632	1.7800269	0.989712	0.07515633174759047	0.23527661631808694	0.5411368	0.2630213	0.588440297384762	0.9217374559736198
CEP89	No major difference	0.07637962	0.10872501	0.07990692	0.13184418414600924	0.09046728971962632	0.13721136767317976	1.7796091	0.2257846	0.07520629019489719	0.235402745848509	1.4803305	0.20520939	0.13884995058407315	0.4910468332275377
ZNF277-AS1	No major difference	0.0059556947	0.011982284	0.008430313	0.012803050939798432	0.0108411214953271	0.01865008880994672	1.7792244	0.7321749	0.07527837847685696	0.23559626577601464	0.5644907	0.22092527	0.5724467647481924	0.9081030687412562
RPL12P42	No major difference	0.00022932037	0.0020579298	0.0007509156	0.0005448106782892945	0.0018691588785046728	0.0008880994671403197	1.7789937	2.8546221	0.07534356174910548	0.23569607310708154	1.1284508	1.4666461	0.25918986833373203	0.6290090984637076
MT-TF	No major difference	0.00028966478	0.0022038503	0.0011185132	0.0005448106782892945	0.0018691588785046728	0.0004440497335701599	1.7789917	2.6277761	0.07534182422286101	0.23569607310708154	1.0143701	1.3574784	0.31045625055122833	0.6290090984637076
PSME2P1	No major difference	0.0006812915	0.0026748683	0.0008049139	0.001089621356578589	0.002990654205607477	0.002664298401420959	1.7786353	1.904917	0.07538447324915078	0.23580890790641987	1.4912333	1.3940158	0.13598739930235232	0.48451231864398253
C1QTNF1	No major difference	0.0024681622	0.0055130534	0.0073058507	0.004358485426314355	0.0063551401869158895	0.011989342806394312	1.7774631	1.0800396	0.07556496477060488	0.2362369297296602	-1.0503334	-0.50954455	0.293619438000946	0.6290090984637076
ENSG00000289456	No major difference	0.00019239233	0.001687873	0.004202355	0.0005448106782892945	0.0018691588785046728	0.007548845470692715	1.7765944	2.8163004	0.07573917801349228	0.2366903992107455	-1.7062016	-1.346322	0.08805202946746886	0.3658979205569416
ENSG00000290948	No major difference	0.018194484	0.028352499	0.033536144	0.03541269408880409	0.028785046728971985	0.06483126110124328	1.7761892	0.42836493	0.07576907629930105	0.23676863947788518	-2.0538964	-0.45259207	0.0400391461197307	0.2079149432436176
CTAGE16P	No major difference	0.002075166	0.00499049	0.0015885436	0.0021792427131571775	0.0048598130841121506	0.004884547069271757	1.7759886	1.2896863	0.0758063887952194	0.23685483905746146	1.850999	1.2911743	0.06424990619368609	0.29520161636193276
ENSG00000286205	No major difference	0.0014844987	0.0046757367	0.0034324222	0.0024516480523018246	0.004112149532710281	0.005772646536412076	1.7757086	1.4311739	0.07586424396971378	0.23697478850783335	0.4462935	0.30768982	0.6554049462497589	0.9778086712581768
ABCA13	No major difference	0.03792716	0.05396912	0.051792506	0.06646690275129377	0.05121495327102794	0.07770870337477806	1.7756374	0.31351447	0.07585728315109219	0.23696824523009094	-0.5368941	-0.097640835	0.5913651384300564	0.9240498476556562
SERPINB8	No major difference	0.017487163	0.028798662	0.033261016	0.035140288749659444	0.026168224299065436	0.058170515097690875	1.7749407	0.45248947	0.07597755757473541	0.23725265141227733	-1.9130615	-0.44712946	0.05579882459346899	0.2666363615006136
GGT4P	No major difference	0.008535764	0.015104817	0.014130492	0.014982293652955616	0.014953271028037372	0.030195381882770916	1.7737812	0.6434828	0.07616864389190964	0.2377426368573398	-0.53879166	-0.1728275	0.5900549960928515	0.9231077550671318
HSD17B3	Fetal-like persistence/reversion	0.093529336	0.12631723	0.14268343	0.12857532007627331	0.0979439252336451	0.19227353463587848	1.7733821	0.21934783	0.07622809795922444	0.23786823716813138	-3.0317004	-0.37202442	0.0024446469110045994	0.02021899036550645
BRK1	No major difference	0.031955086	0.048393536	0.04127201	0.0602015799509669	0.0426168224299065	0.07238010657193608	1.7725573	0.33907425	0.07636989443963636	0.2382333687413626	0.0021721644	0.00042596323	0.9982669530000112	1.0
KCTD14	No major difference	0.00589296	0.01182246	0.008398375	0.011441024244075192	0.010467289719626165	0.016873889875666074	1.7721322	0.74704194	0.07644709819562588	0.2383944988984976	0.49476063	0.19538757	0.6207917977021058	0.9492668799713591
LRRC37A9P	No major difference	0.0015050254	0.00583724	0.0017463833	0.003268864069735766	0.004112149532710281	0.005772646536412076	1.7718216	1.4424058	0.07651692691144932	0.2385545010713034	1.4889269	1.1266333	0.13659705435001718	0.48579590686753354
ENSG00000257221	No major difference	0.0020689908	0.00548149	0.0016055959	0.004903296104603649	0.00560747663551402	0.0031083481349911185	1.7711313	1.1535717	0.076620809912652	0.23881721717398405	2.0540464	1.5418823	0.04003690806197349	0.2079149432436176
ENSG00000258314	No major difference	0.00011287904	0.0024767234	0.0015150174	0.00027240533914464724	0.0014953271028037382	0.0031083481349911185	1.7707945	3.8928905	0.07670510669116935	0.23898818206311997	0.36152223	0.38441932	0.7177253479742951	1.0
ARL8A	No major difference	0.026958384	0.042101804	0.029915478	0.04876055570689176	0.035140186915887855	0.05950266429840135	1.77079	0.38183433	0.07666368711428273	0.23890498720748324	0.82710195	0.18153356	0.40822049806696803	0.740221719963974
ENSG00000254732	Fetal-like persistence/reversion	0.012312988	0.021467075	0.029260393	0.02805774993189864	0.021308411214953273	0.06172291296625214	1.7707288	0.5010281	0.07667912407354602	0.23893780292638492	-2.916633	-0.7060333	0.0035547160954975707	0.028051784867694166
FER1L4	No major difference	0.008265604	0.01362727	0.011208553	0.01443748297466632	0.014953271028037372	0.01865008880994672	1.7691851	0.6253157	0.07692913405588178	0.2395878153762928	0.5451002	0.19463946	0.585709291479676	0.919380836657983
KLK12	No major difference	6.590984e-05	0.0010098062	0.00042939064	0.00027240533914464724	0.0014953271028037382	0.0008880994671403197	1.7684002	3.685634	0.0771030571276506	0.23997567307251377	0.88554853	1.1271957	0.3759089333499741	0.7033628857520128
MIR3188	No major difference	0.0006872429	0.0025350703	0.0010094222	0.0005448106782892945	0.002616822429906542	0.0013321492007104796	1.7682134	2.2095892	0.07710273688187853	0.23997567307251377	1.2245953	1.2724744	0.22079164304847843	0.6209350562009011
SH3BGRL3	No major difference	0.003830677	0.008001741	0.006929569	0.0054481067828929435	0.007476635514018694	0.013321492007104791	1.7680094	0.9456893	0.07713064423412347	0.24003758390294894	-0.11540515	-0.051425237	0.9081287194643302	1.0
PALM3	Fetal-like persistence/reversion	0.00632028	0.014844972	0.051935177	0.010078997548351952	0.009719626168224298	0.08081705150976921	1.7679257	0.81093895	0.0771501281723704	0.24008287697220865	-7.8140044	-2.1820958	7.22157598151798e-15	2.5101806363166493e-13
ENSG00000272297	No major difference	0.013859765	0.023144033	0.016021596	0.020702805774993192	0.01906542056074766	0.026198934280639463	1.7678308	0.5487652	0.07715655594559592	0.24008753747211695	0.92883533	0.29222828	0.35302065236187696	0.6750282931406163
SFI1	No major difference	0.5450529	0.6790744	0.5630615	0.5595205666030941	0.40000000000000385	0.5501776198934202	1.7671299	0.10016538	0.07726931180210864	0.24037696091344618	0.9735333	0.060202893	0.330336328631208	0.6453790632946548
ENSG00000267261	No major difference	0.0030782844	0.008152746	0.004504798	0.007082538817760826	0.0063551401869158895	0.009769094138543514	1.7660283	0.99880064	0.07747632584584947	0.24092861532829998	1.0176096	0.5631761	0.3089172648429749	0.6290090984637076
ENSG00000242578	No major difference	0.0016074268	0.0049466686	0.0026680792	0.0027240533914464717	0.004112149532710281	0.004884547069271757	1.7656593	1.40357	0.07753610648727853	0.24109911970611647	0.8438394	0.5761111	0.3988035777539848	0.7299805308919509
MARK1	No major difference	0.08041985	0.10939354	0.10701057	0.11631707981476404	0.0930841121495329	0.1540852575488455	1.7654283	0.22918808	0.07755463701685555	0.24114134296046685	-1.2524489	-0.16645661	0.21046600426237533	0.6039683618415952
ENSG00000286015	No major difference	0.0060896142	0.012360177	0.018027108	0.010896213565785896	0.010467289719626165	0.029751332149200754	1.7653067	0.7509131	0.07758672706586302	0.24122571886952676	-2.1450615	-0.7464717	0.03199965245247673	0.17527952485691967
SLFN12L	No major difference	0.012005686	0.019902311	0.013662093	0.02152002179242713	0.018691588785046724	0.02886323268206043	1.7643728	0.5369086	0.07773735928056875	0.24160150119631996	0.9312777	0.28278783	0.35175697263461336	0.6734494831483095
CCL5	No major difference	0.0013581197	0.004710146	0.002602694	0.0019068373740125303	0.0033644859813084117	0.007548845470692715	1.7640786	1.6001494	0.07780350399040363	0.24174197626010652	0.5512529	0.3637932	0.5814897888117373	0.9157786438704082
SHCBP1L	No major difference	0.0049721682	0.010911931	0.0042703464	0.0103514028874966	0.008224299065420562	0.010213143872113674	1.7640095	0.81475645	0.07780929239261368	0.24174197626010652	1.9488188	0.9607434	0.05138711652174115	0.25117665812308815
RAB11B-AS1	Fetal-like persistence/reversion	0.030463656	0.04908162	0.06571087	0.057749931898665084	0.03999999999999997	0.11145648312611059	1.7621828	0.35193366	0.07810886956596746	0.24258582462522216	-4.2164264	-0.7390905	2.5276265342677118e-05	0.00031610261162241663
TECTA	No major difference	0.05334094	0.0762781	0.05520137	0.07245982021247599	0.054579439252336326	0.07282415630550625	1.7610323	0.29879683	0.07829716591866673	0.24312410800913298	1.5380127	0.28731287	0.12411007513487908	0.45569723583792066
ATP5ME	No major difference	0.028631002	0.04707439	0.048530303	0.048215745028602465	0.03364485981308413	0.09147424511545317	1.7604511	0.37967858	0.07840138528912963	0.2433963208833886	-2.1284132	-0.41376796	0.03335234649194977	0.18073677139013156
ENSG00000289010	No major difference	0.0	0.0017211491	0.001258231	0.0	0.0014953271028037382	0.002664298401420959	1.760111	19.989346	0.0785033007626503	0.24363990443818398	0.08165401	0.086802475	0.9349252748147754	1.0
RABGEF1P1	No major difference	0.1282269	0.16920012	0.14878827	0.19585943884500437	0.13570093457943994	0.2402309058614548	1.7601058	0.18004464	0.07845338078070649	0.24351601359288957	-0.6830914	-0.0716215	0.49458130223664365	0.8323160504354918
FOSB	No major difference	0.27118728	0.32923278	0.30701405	0.21983110868973446	0.17420560747663666	0.24511545293072645	1.7598978	0.17036827	0.07848306020626596	0.24359261095759974	-0.36854845	-0.038061965	0.7124802889308672	1.0
DPY19L1	No major difference	0.050315373	0.07187416	0.083188705	0.08417324979569578	0.06280373831775683	0.11500888099467191	1.7594616	0.27815455	0.07856464363622856	0.24379921084541248	-2.4312456	-0.38257557	0.015083290447892547	0.09634392421713946
PNN-AS1	No major difference	0.00017233135	0.0017505516	0.00014190291	0.0005448106782892945	0.0018691588785046728	0.0004440497335701599	1.7586317	2.95954	0.07874697511106944	0.2442827308093134	1.794102	3.2415693	0.07290016474557062	0.32247181603958563
WDR45	No major difference	0.054257527	0.07339934	0.053775713	0.08172160174339396	0.06467289719626153	0.10523978685612828	1.7584599	0.27491495	0.07873161568045617	0.24425509462998374	1.1654111	0.18740584	0.24391023033422585	0.6290090984637076
MAPK8IP1P1	No major difference	0.00031991233	0.0031184605	0.0	0.00027240533914464724	0.0018691588785046728	0.0	1.7579439	3.0183318	0.07885815780279097	0.24455419783992324	2.0702016	20.709412	0.038529262164525395	0.20199724284101803
ENSG00000224700	No major difference	0.0	0.0017648464	0.00079288404	0.0	0.0014953271028037382	0.0013321492007104796	1.7577902	20.013586	0.07889761821895278	0.24464541305485912	0.6486034	0.82282996	0.5166288885897539	0.8544044561755021
CPHL1P	No major difference	0.003680854	0.008961728	0.0020826836	0.006265322800326885	0.007102803738317759	0.005772646536412076	1.7568022	0.98516434	0.07903032092995096	0.24500254674317865	2.484841	1.6323912	0.013007980142621736	0.08508564365149675
PICK1	No major difference	0.090510815	0.12870452	0.098978415	0.13974393898120438	0.09420560747663571	0.16341030195381867	1.7551774	0.22162148	0.07929475409753739	0.24572039039401053	0.41739145	0.054592453	0.6764105637476168	0.9944113627835118
C13orf46	No major difference	0.006315552	0.014414212	0.00881275	0.009534186870062656	0.008598130841121496	0.016429840142095913	1.7545213	0.8207821	0.07941899703442257	0.24604277101484257	0.7952195	0.3561249	0.426526075633745	0.7610642983735935
ENSG00000269307	No major difference	0.00044251478	0.0027749888	0.0028657052	0.0008172160174339417	0.0022429906542056075	0.005772646536412076	1.7534435	2.2966526	0.07962502101809368	0.24658285471902064	-0.3708705	-0.29147694	0.7107499564417974	1.0
ENSG00000228703	No major difference	0.0003802318	0.0023173252	0.0011130109	0.0005448106782892945	0.0022429906542056075	0.002220248667850799	1.7532158	2.3944921	0.07966116481869483	0.2466620157737724	0.82267815	0.8177888	0.41073509101624617	0.7424363409787742
EIF5P1	No major difference	0.0012503492	0.0038264259	0.0015815317	0.0019068373740125303	0.0037383177570093464	0.002664298401420959	1.7527089	1.4820952	0.07973323385355915	0.2468121676964546	1.3289884	1.0608231	0.18392160232127402	0.55954546276181
ENSG00000289195	No major difference	0.0010272517	0.0043118107	0.0028240865	0.0021792427131571775	0.0033644859813084117	0.003552397868561278	1.752353	1.6374598	0.07980780304057772	0.24701159225054367	0.5407712	0.42906365	0.5886900738889572	0.9219794564303223
FCGR2A	No major difference	0.0010372872	0.0037464588	0.0018704083	0.0019068373740125303	0.0037383177570093464	0.0044404973357015974	1.7513586	1.5566406	0.07997338990366996	0.24739817472149017	0.8891358	0.6610367	0.37397957451503605	0.7011919038899329
LAMC2	Fetal-like persistence/reversion	0.34150442	0.4998165	0.27563453	0.3642059384363927	0.2463551401869179	0.32770870337477453	1.7512108	0.13851996	0.07997588081094671	0.24739817472149017	4.1632857	0.36958373	3.193143721542302e-05	0.00039227980058442746
FKBP11	No major difference	0.024888013	0.036628354	0.030656008	0.045491691637156	0.036635514018691584	0.0568383658969804	1.750809	0.37200695	0.08004496750960645	0.24755682889513622	0.30589345	0.0663892	0.7596987274195355	1.0
ANGPTL6	No major difference	0.0025828637	0.0062839095	0.0047889203	0.0038136747480250603	0.00560747663551402	0.008880994671403195	1.7505153	1.1344398	0.08010579183548387	0.2476820222732948	0.29325876	0.16143088	0.769336863394019	1.0
NSF	Fetal-like persistence/reversion	0.13148582	0.17155798	0.1900699	0.2023971669844762	0.14467289719626247	0.2708703374777952	1.7502036	0.17452624	0.0801465488456493	0.24776084781853802	-3.6072164	-0.35864234	0.0003125897338564791	0.0031919678883084125
SLC29A4P1	No major difference	0.00016787724	0.0024823367	0.00013230533	0.0005448106782892945	0.0014953271028037382	0.0004440497335701599	1.7489599	3.298403	0.08040826834410882	0.2484437441673378	1.7858627	3.6360548	0.07422938926126799	0.3269853277471939
ENSG00000272604	No major difference	0.0002167972	0.0016411305	0.00057676726	0.0008172160174339417	0.0018691588785046728	0.0008880994671403197	1.7488396	2.5807002	0.08042426030539152	0.24847739045501563	1.1436399	1.404523	0.2528367853628977	0.6290090984637076
ENSG00000203605	No major difference	0.001145533	0.0035567356	0.0026133116	0.0016344320348678832	0.0033644859813084117	0.003996447602131438	1.7484132	1.580216	0.08047271335470897	0.24859554649502774	0.55465305	0.43108034	0.5791572078024247	0.9138575564295303
DDX54	No major difference	0.04798615	0.06986799	0.064925335	0.08281122309997255	0.05682242990654192	0.10834813499111944	1.7481844	0.2841367	0.08049895341201636	0.2486608330642799	-0.7526224	-0.1239805	0.4517128054723044	0.7880175604832628
PSMB6	No major difference	0.0049552154	0.010555405	0.009255023	0.008716970852628712	0.008598130841121496	0.017761989342806397	1.7481229	0.83868086	0.08051859356873162	0.2487057255873457	-0.17410639	-0.07326829	0.8617890167054287	1.0
ENSG00000291078	No major difference	0.0057599912	0.011807356	0.011446847	0.013347861618087728	0.0108411214953271	0.024422735346358818	1.7480371	0.7227282	0.08053578916298484	0.24872728695199367	-0.70808953	-0.25428903	0.4789231933359379	0.8165298157940803
SERPINB4	No major difference	0.00021831368	0.0021223223	7.0080845e-05	0.0005448106782892945	0.0018691588785046728	0.0004440497335701599	1.7474401	2.8668985	0.080666967711675	0.24908502908015656	1.9558656	4.3548765	0.05058288994912416	0.24836515171833518
SLC35F2	Fetal-like persistence/reversion	0.040544942	0.0575177	0.10229602	0.07109779351675276	0.056448598130840986	0.16785079928952018	1.7467308	0.29393074	0.08074931565403769	0.24926027977436152	-7.2151036	-1.0419313	6.298569432158189e-13	1.877158716078577e-11
EHHADH-AS1	No major difference	0.00237047	0.0059689814	0.0044187177	0.0038136747480250603	0.005233644859813085	0.007104795737122555	1.7457434	1.1485021	0.08093373729597518	0.24968711680959133	0.43622103	0.25418293	0.6626956193590186	0.9836067742567358
SERPINB6	No major difference	0.5163052	0.64183694	0.628587	0.5401797875238252	0.39252336448598507	0.5603907637655337	1.745743	0.09871957	0.08091891756871572	0.24966527198101193	-1.7454693	-0.10859958	0.08096570107593434	0.34677816279646884
PDLIM4	No major difference	0.004702307	0.009582395	0.009529669	0.009534186870062656	0.00897196261682243	0.019538188277087042	1.7456927	0.7994688	0.0809397774118925	0.24968993287750796	-0.5752581	-0.22729988	0.5651430633130186	0.9014227145267885
VARS1	No major difference	0.014966689	0.023053773	0.029493552	0.0236992645055843	0.022803738317757016	0.05017761989342803	1.7448251	0.49276394	0.08108047859560799	0.25006061726718926	-2.1300812	-0.53361607	0.033216131347289436	0.18018927975384885
THBD	No major difference	0.0005689716	0.003075448	0.00029348957	0.0008172160174339417	0.0022429906542056075	0.0004440497335701599	1.7423483	2.163209	0.08154247921039791	0.2512785959999973	1.9950442	3.0543227	0.04612547737994326	0.23199943167201786
USP32P3	No major difference	0.0043255286	0.010268244	0.0028645685	0.005992917461182238	0.007102803738317759	0.007992895204262876	1.7416077	0.9852363	0.08165383682118268	0.25154216507578153	2.1825526	1.3348329	0.029132872052818004	0.1630891600446179
KLHL20	Fetal-like persistence/reversion	0.24722447	0.30754122	0.375291	0.3105420866249001	0.22803738317757188	0.42984014209590926	1.741004	0.13687949	0.08174440815097343	0.25175747458487885	-6.3430123	-0.4905949	2.45754563738657e-10	5.8152360276701264e-09
SMG7	Fetal-like persistence/reversion	0.49499822	0.61258465	0.66334015	0.5292835739580399	0.3899065420560785	0.611456483126101	1.7405318	0.09883351	0.08182875883405545	0.25198538622112254	-5.468794	-0.3208301	4.755067456994757e-08	8.754717392088116e-07
CENPS	No major difference	0.018779166	0.030905541	0.01852005	0.03377826205393621	0.024299065420560758	0.03730017761989345	1.7396951	0.4467031	0.08198283053935446	0.2523959970669796	1.5384998	0.41377026	0.1239949453152211	0.45537824967176077
ENSG00000284625	No major difference	0.011150082	0.018169677	0.012640729	0.016071915009534206	0.016822429906542046	0.020426287744227365	1.7381378	0.57242966	0.0822529823122762	0.25314767949461076	1.3166027	0.46770275	0.18803343950704604	0.5663196076027308
ENSG00000272625	No major difference	0.00083992304	0.0033664713	0.00084821833	0.001362026695723236	0.002616822429906542	0.0013321492007104796	1.7364137	1.8187299	0.08257976873512139	0.2539768585236164	1.660579	1.8018069	0.09687938216678055	0.3874775125337112
ENSG00000287670	No major difference	0.00033571495	0.0023476775	0.0038580736	0.0008172160174339417	0.0022429906542056075	0.007992895204262876	1.7354494	2.4516542	0.0827625688584565	0.2544378161545071	-1.4334478	-1.012626	0.15179769383414674	0.5215722919872489
ENSG00000249624	No major difference	0.01631555	0.026170097	0.019185804	0.0236992645055843	0.023551401869158887	0.025754884547069302	1.7352302	0.486481	0.08276622131717006	0.2544378161545071	1.0261285	0.30799803	0.30488144249149424	0.6290090984637076
NDUFB7	No major difference	0.0328103	0.04733799	0.032746594	0.04930536638518105	0.0414953271028037	0.06483126110124328	1.7338479	0.3457494	0.08300963192070955	0.2550894841468236	1.2953775	0.26722255	0.19525241605132007	0.5771762872931397
ENSG00000286985	No major difference	0.0005674517	0.002677042	0.000992385	0.001362026695723236	0.002616822429906542	0.002664298401420959	1.7327194	1.9428134	0.08324125509606099	0.2556721943026161	1.1641064	1.0981984	0.244451178322903	0.6290090984637076
SNRNP35	No major difference	0.046914473	0.068248615	0.065139264	0.0825388177608279	0.056074766355140054	0.11500888099467191	1.7324065	0.2859119	0.08326819129892303	0.2557387979234961	-1.1957726	-0.19465429	0.2318428614475718	0.6290090984637076
ENSG00000254261	No major difference	0.0025391532	0.0060174833	0.0055407807	0.004358485426314355	0.005981308411214955	0.008436944937833035	1.7322842	1.0791433	0.08329991596157406	0.25581699570565236	-0.074189685	-0.039778657	0.9408624732053301	1.0
RPL4P3	No major difference	0.0	0.00089966157	0.0	0.0	0.0011214953271028037	0.0	1.7319235	19.333447	0.08340251353495877	0.25597375711384773	1.7319235	19.333447	0.08340251353495877	0.35450254029199807
ARHGAP19	No major difference	0.15514179	0.20568073	0.20737137	0.2367202397167034	0.15813084112149628	0.2611012433392519	1.7317892	0.16158038	0.0833760618159065	0.25592483191371035	-1.8079484	-0.17946318	0.0706758217975108	0.3155272432980547
REEP4	No major difference	0.0053339032	0.01235681	0.013003574	0.009806592209207304	0.008224299065420562	0.029307282415630593	1.7306875	0.8437651	0.08358726505234604	0.2564115044736471	-1.5199078	-0.5530648	0.12859850466369951	0.46609779548324193
LINC00896	No major difference	0.0025813149	0.007688622	0.006915324	0.004903296104603649	0.005233644859813085	0.012877442273534632	1.7306242	1.1827247	0.08360339773626407	0.2564448389367969	-0.575357	-0.29494178	0.5650762424616518	0.9013456552701447
ENSG00000226963	No major difference	0.00056720444	0.002484683	0.002099716	0.0016344320348678832	0.002616822429906542	0.004884547069271757	1.7293339	1.8181785	0.08384631225759373	0.2569795276178677	-0.013005747	-0.009584124	0.9896237409092978	1.0
NMRAL2P-1	No major difference	0.0	0.001033901	0.0017321634	0.0	0.0011214953271028037	0.002664298401420959	1.7290994	19.481413	0.08390671394636183	0.25709992800351905	-0.64343715	-0.71125245	0.5199753474695739	0.8575323055254143
ENSG00000232806	No major difference	0.00010814025	0.0009209539	0.0025621313	0.00027240533914464724	0.0018691588785046728	0.0044404973357015974	1.7274765	2.986308	0.08418398624320893	0.2577194678434337	-1.6256759	-1.4341868	0.10410962373591609	0.4052797868396711
PROM1	Fetal-like persistence/reversion	0.03840803	0.05392653	0.19054168	0.05883955325524367	0.04672897196261675	0.14476021314387233	1.7274073	0.32366297	0.08415871306943119	0.2576613233405734	-10.261175	-1.743507	2.4264095292570653e-24	1.5712937666989437e-22
ENSG00000290968	No major difference	0.00014083253	0.0018112074	7.0080845e-05	0.00027240533914464724	0.0014953271028037382	0.0004440497335701599	1.7273201	3.3576953	0.0842178490623805	0.2577449777319008	1.8286073	4.160574	0.06756720768502572	0.3058834135767763
ENSG00000279182	No major difference	0.0	0.002218502	0.0	0.0	0.0011214953271028037	0.0	1.7272999	20.219116	0.08422927580663327	0.2577455035521614	1.7272999	20.219116	0.08422927580663327	0.3564220020033787
NPFFR1	No major difference	0.0031711916	0.006538611	0.004285782	0.007082538817760826	0.007850467289719628	0.008436944937833035	1.7269367	0.8902114	0.0842539233924066	0.25774640706903734	0.9439105	0.48661983	0.3452624363070821	0.6653577413249815
CD74	Fetal-like persistence/reversion	0.021697598	0.035312306	0.13686952	0.03568509942794874	0.02915887850467292	0.18161634103019486	1.7268723	0.4174857	0.08425990325554109	0.25774640706903734	-12.801288	-2.1862736	1.075210707872539e-36	1.3495002848447655e-34
LINC02988	Fetal-like persistence/reversion	0.0026131629	0.0058299145	0.017897077	0.004630890765459002	0.005981308411214955	0.03419182948490235	1.7261469	1.037272	0.08439636988426752	0.25804824641326424	-4.6800566	-1.7817495	2.970221704339702e-06	4.268039438121417e-05
PMS2P4	No major difference	0.005670818	0.009963543	0.0111769885	0.008172160174339416	0.009345794392523364	0.017317939609236235	1.72567	0.8234506	0.08447426959416762	0.25817296226288283	-0.7798316	-0.31520265	0.4355281950204962	0.7715988904984231
FGR	No major difference	0.0048064385	0.0098576695	0.0070893527	0.0076273494960501205	0.008224299065420562	0.01509769094138543	1.7250358	0.8349122	0.08459503663866923	0.2584406196937016	0.5602409	0.25343484	0.5753410600613384	0.9110052238872491
UBR7	No major difference	0.022914052	0.037896108	0.03974894	0.04140561154998631	0.028037383177570114	0.07238010657193608	1.7239991	0.41578615	0.08477908037576234	0.25878952547117706	-1.8790277	-0.41039842	0.060299775892813934	0.2822810884113462
ENSG00000219784	No major difference	0.0	0.00050618243	0.00043539988	0.0	0.0011214953271028037	0.0008880994671403197	1.7235461	18.669752	0.08490541097447901	0.25900298820065015	0.22494389	0.3144499	0.8220326168785405	1.0
LY75-CD302	Fetal-like persistence/reversion	0.008175093	0.014345302	0.026495144	0.01716153636611279	0.014579439252336438	0.051953818827708664	1.7233505	0.6014287	0.08489723208793128	0.25900298820065015	-4.0016294	-1.0908772	6.393130232691659e-05	0.0007425057383057916
ENSG00000257511	No major difference	0.004557928	0.010596338	0.008736387	0.009806592209207304	0.008224299065420562	0.01554174067495559	1.7232554	0.8232211	0.08492515089057975	0.2590307527288897	0.16606104	0.07519177	0.8681157484729924	1.0
PSME2P3	No major difference	0.0	0.0018424173	0.00012629402	0.0	0.0011214953271028037	0.0004440497335701599	1.7229306	20.048767	0.0850166929325574	0.2592125539963486	1.5227016	3.2865672	0.12794470775235367	0.46493928648042077
ENSG00000261884	No major difference	0.0053709717	0.011115118	0.0136796795	0.009806592209207304	0.0108411214953271	0.026642984014209625	1.7212574	0.7618674	0.08527978811984406	0.25975451099951	-1.5703924	-0.5720891	0.11638950499395695	0.4364987380974752
ENSG00000232175	No major difference	0.0	0.00082549744	0.0014866143	0.0	0.0011214953271028037	0.0031083481349911185	1.7206107	19.23357	0.08543716707101101	0.26005937247985944	-0.9358868	-0.93307704	0.3493836686026026	0.6705239116539196
OR4P4	No major difference	0.0	0.0019401269	0.00012047744	0.0	0.0011214953271028037	0.0004440497335701599	1.7202046	20.093813	0.08551096803502364	0.26022177231519145	1.5357474	3.3919427	0.12471263427261813	0.4570938199592354
ENSG00000284376	No major difference	0.00063848647	0.002837858	0.0025897587	0.0019068373740125303	0.002990654205607477	0.0044404973357015974	1.7200474	1.7630124	0.0855227082381265	0.26022177231519145	-0.05309902	-0.040837836	0.957655166593441	1.0
SEC61G-DT	No major difference	0.0042316476	0.0082028	0.006059943	0.008172160174339416	0.00897196261682243	0.011989342806394312	1.7192954	0.8029315	0.08563327194118414	0.2604727718295931	0.58875567	0.2628211	0.5560524366911064	0.8928300162215537
ENSG00000224414	No major difference	0.0	0.0010917755	7.0058726e-05	0.0	0.0011214953271028037	0.0004440497335701599	1.7192714	19.533033	0.08568068264109692	0.26055188480430486	1.5549676	3.5436525	0.1200671830300033	0.4463042270967942
PRSS27	No major difference	0.00044060714	0.0027050928	0.0010755884	0.0008172160174339417	0.0022429906542056075	0.0017761989342806395	1.7190328	2.2907407	0.08570765838918691	0.26061764272473453	0.97218466	0.99661636	0.3310148531511494	0.6463416727648226
LINC02849	No major difference	0.0	0.0013314626	0.00033800167	0.0	0.0011214953271028037	0.0004440497335701599	1.7185047	19.73494	0.0858203539282575	0.2608463110472028	1.0962734	1.7955575	0.2730273614782316	0.6290090984637076
NETO2	No major difference	0.010416154	0.016998325	0.015378228	0.0201579950967039	0.01831775700934579	0.02841918294849027	1.7176847	0.5461523	0.08592252811821645	0.26105910121667736	-0.002597379	-0.00080842664	0.9979276988804273	1.0
ENSG00000279070	No major difference	0.0	0.0013891171	0.0007228779	0.0	0.0011214953271028037	0.0008880994671403197	1.7173307	19.776163	0.08603454740323253	0.26125276696232436	0.6224796	0.87277097	0.5336564063282758	0.8706863493193264
RNF227	No major difference	0.0016803412	0.004617783	0.0035238082	0.0024516480523018246	0.004112149532710281	0.006660746003552396	1.7171361	1.3078692	0.08603455221517918	0.26125276696232436	0.38976756	0.25436243	0.6967253494123573	1.0
ENSG00000248101	No major difference	0.0	0.0014228746	0.0	0.0	0.0011214953271028037	0.0	1.7167934	19.798916	0.08613271819201147	0.2614530393638705	1.7167934	19.798916	0.08613271819201147	0.3611892801614204
KLF16	No major difference	0.009203175	0.015559715	0.016950566	0.0166167256878235	0.014953271028037372	0.03197158081705156	1.7165036	0.58490026	0.08613953822588691	0.26145744406159566	-0.7487472	-0.23807372	0.45404572374837815	0.7899084972527336
SERPINB5	Fetal-like persistence/reversion	0.0009947235	0.002724121	0.015056244	0.001362026695723236	0.004112149532710281	0.016429840142095913	1.7163799	1.5012428	0.08616659026010043	0.26147275773306766	-4.1035256	-2.3251529	4.183463778065029e-05	0.0005017889632123419
FAM189B	No major difference	0.0107448995	0.020514378	0.015772121	0.019068373740125315	0.014953271028037372	0.02797513321492011	1.7158434	0.5843814	0.08626575327270168	0.2616937427816624	0.1328483	0.04319618	0.8943188623225757	1.0
GRM2	No major difference	0.00053325016	0.0026713354	0.0012506243	0.0005448106782892945	0.0022429906542056075	0.002664298401420959	1.7153872	2.363683	0.08636359090253642	0.2619089643649096	0.82344127	0.7987321	0.4103021063009388	0.7420392904015715
SGSM3-AS1	No major difference	0.0025986182	0.0061924495	0.003178162	0.005992917461182238	0.005981308411214955	0.007548845470692715	1.7148756	0.9830636	0.08645047936351635	0.2621071749498518	1.2475985	0.71588445	0.21224350351962315	0.6073311791323669
ENSG00000260441	No major difference	0.00036614848	0.002554389	0.0016442571	0.001362026695723236	0.0018691588785046728	0.0031083481349911185	1.7139179	2.3029928	0.08665056247670512	0.26261570148684255	0.42343363	0.40010324	0.67199804398664	0.9907971524404515
ENSG00000270866	No major difference	0.0	0.0009782603	0.0	0.0	0.0011214953271028037	0.0	1.7129805	19.413927	0.08683204697414894	0.2630347737961623	1.7129805	19.413927	0.08683204697414894	0.36280969743003905
ENSG00000263772	No major difference	0.0	0.0007493216	0.00011383703	0.0	0.0011214953271028037	0.0004440497335701599	1.7122645	19.121895	0.08696387982535717	0.26330309747172614	1.3470613	2.4929523	0.17805710746078826	0.5493116262814625
GOLGA2P2Y	No major difference	0.0	0.0009198069	0.0	0.0	0.0011214953271028037	0.0	1.7120785	19.347757	0.08699815318723794	0.2633464025044069	1.7120785	19.347757	0.08699815318723794	0.3632620767523393
CEP164	Fetal-like persistence/reversion	0.32146478	0.40618858	0.26852998	0.38381912285480624	0.2721495327102827	0.329040852575485	1.7118446	0.121839575	0.08698853135018225	0.2633449894126057	4.9948435	0.41070676	6.095067025595709e-07	9.71579620335384e-06
TIMELESS	No major difference	0.042017825	0.0589308	0.04486033	0.06156360664669013	0.049345794392523276	0.08658969804618136	1.7105843	0.31211638	0.08722205566285521	0.26388722014029214	0.7061451	0.13052416	0.48013179741400813	0.8177579048908041
ENSG00000253659	No major difference	0.002822434	0.00631764	0.0018692097	0.004358485426314355	0.00560747663551402	0.0044404973357015974	1.7096741	1.1119636	0.08740011544028939	0.264269235767885	2.030815	1.3845832	0.042345084334629614	0.21711106726971918
LINC01107	No major difference	0.0031537185	0.00792268	0.0027441555	0.006537728139471532	0.0063551401869158895	0.007104795737122555	1.7096541	0.96941894	0.08741386817413521	0.26428481365657314	1.8713073	1.1526822	0.06137697745086855	0.2860011905956316
SLC6A17	No major difference	0.0018432093	0.0051852074	0.0015498464	0.004086080087169708	0.004485981308411216	0.0031083481349911185	1.7094679	1.1766578	0.08745107388314666	0.26431804840873113	1.874811	1.4283916	0.06089488671620026	0.28443048099781965
VPS25	No major difference	0.017241972	0.02675974	0.025346834	0.029419776627621873	0.022803738317757016	0.04573712255772645	1.70922	0.46126562	0.08747785016361856	0.2643497578199129	-0.5755903	-0.14706476	0.56491841881527	0.9012347769606514
ACTBP11	No major difference	0.0	0.0018688737	0.0	0.0	0.0011214953271028037	0.0	1.7090769	20.050014	0.08755273678543905	0.2645104023808742	1.7090769	20.050014	0.08755273678543905	0.3648193014441098
ENSG00000269937	No major difference	0.0008790644	0.0030303365	0.0019326127	0.0024516480523018246	0.0033644859813084117	0.006216696269982236	1.7089548	1.4890257	0.08755205932759359	0.2645104023808742	0.5050221	0.34971794	0.6135679892304632	0.943749275775775
LINC00486	Fetal-like persistence/reversion	0.78933495	0.92944556	0.7217014	0.7137019885589561	0.540186915887856	0.6722912966252117	1.7077554	0.078415684	0.08774517843230797	0.2648617553645654	3.751519	0.19123968	0.00017780348821179326	0.0019021692154960255
IL1RL1	No major difference	0.004129791	0.008802474	0.004867952	0.009806592209207304	0.008598130841121496	0.009325044404973355	1.7076696	0.7910126	0.08777808577674187	0.26490670242485	1.3191313	0.64786625	0.18719020578737972	0.5650822134902893
PRSS36	No major difference	0.00095873815	0.004379845	0.0055276025	0.0016344320348678832	0.0033644859813084117	0.006660746003552396	1.7064713	1.7704458	0.08801403602172511	0.26549228977861555	-0.69487685	-0.50389373	0.4871670937682736	0.8247426182683871
ENSG00000267523	No major difference	0.014123014	0.023283526	0.01349557	0.027240533914464703	0.020186915887850466	0.02886323268206043	1.7064111	0.48711142	0.08800253823989374	0.2654740511185248	1.6160587	0.4850407	0.10615051871312134	0.4109238532686791
ENSG00000227619	No major difference	7.4703225e-05	0.0012622755	0.00054820953	0.00027240533914464724	0.0014953271028037382	0.0004440497335701599	1.7063692	3.7299125	0.08805106385104222	0.2655441690267307	0.87875515	1.2945436	0.37957835624427494	0.7074422995696158
ZSCAN12	No major difference	0.049223136	0.07136549	0.047649905	0.08199400708253861	0.056074766355140054	0.08303730017762004	1.7046682	0.2789394	0.08832346945739082	0.26621132113857887	1.6799444	0.29575923	0.09303352299453689	0.37842854182993296
TIMM44	No major difference	0.09822647	0.12838036	0.10276261	0.13947153364205972	0.1016822429906545	0.1758436944937829	1.7042199	0.20520185	0.08840312036232291	0.26638544368568784	0.59360516	0.07410138	0.552803727309495	0.8900257397544505
KCNJ9	No major difference	0.00031299796	0.0025999376	0.002348306	0.001089621356578589	0.0018691588785046728	0.005772646536412076	1.7033747	2.5149767	0.08860602235732122	0.26679874338445736	-0.32340825	-0.2607879	0.7464000291291344	1.0
BCS1L	No major difference	0.019722324	0.031219775	0.032660257	0.03159901934077904	0.02504672897196263	0.05861456483126103	1.7033242	0.43363193	0.08857621349522989	0.2667495854824067	-1.4789494	-0.34278953	0.13921787345849193	0.49199596426187314
ATP2A1	No major difference	0.02408975	0.037289023	0.034081295	0.04058839553255237	0.028785046728971985	0.06261101243339245	1.7028039	0.4020854	0.08867297167641087	0.2669838243290378	-0.83395594	-0.18432063	0.40434631740980853	0.7361580215870962
SNRNP48	Fetal-like persistence/reversion	0.08095122	0.10974425	0.068207674	0.13701988558975778	0.0930841121495329	0.126110124333926	1.7027051	0.21345873	0.08868900719793779	0.26701559644668776	2.9474528	0.40971988	0.003219820122022325	0.025738476740355086
ENSG00000234238	No major difference	0.0042987764	0.008632839	0.0051768213	0.007899754835194768	0.008598130841121496	0.007548845470692715	1.7022812	0.82168645	0.08877686144545854	0.2671374749279719	1.2729625	0.65795267	0.2030925450473146	0.591347677029174
ENSG00000224635	No major difference	0.005352916	0.011197323	0.00753922	0.01307545627894308	0.0108411214953271	0.017317939609236235	1.7020416	0.7188362	0.08882838463747787	0.2672522787060369	0.73187554	0.30623505	0.46428063487952176	0.8013872455025325
GPATCH3	No major difference	0.03229792	0.050204847	0.041757047	0.05638790520294185	0.03813084112149531	0.07904085257548855	1.7019784	0.34196883	0.08882911871747662	0.2672522787060369	-0.18380104	-0.036606275	0.8541771696444281	1.0
POLR2L	No major difference	0.008684679	0.014714515	0.008936425	0.012258240261509136	0.012336448598130835	0.017761989342806397	1.7005306	0.66293806	0.0890989065241377	0.267852247046883	1.2495981	0.4882267	0.21150832857727697	0.6060268642654879
ENSG00000260570	No major difference	0.020763678	0.03180366	0.026247565	0.032961046036502274	0.02841121495327105	0.058170515097690875	1.7000593	0.41424388	0.08918659171894909	0.26801657781730226	-0.10859525	-0.025076386	0.9135280043210717	1.0
PDCD7	No major difference	0.076034404	0.10415791	0.104989424	0.12013075456278909	0.08485981308411224	0.16429840142095897	1.6988039	0.22373995	0.08942146184956312	0.2685235462261839	-1.7457538	-0.23120102	0.08091623365257267	0.3466577589876822
ATG9A	No major difference	0.034074996	0.050259996	0.046666585	0.0566603105420865	0.042242990654205566	0.09014209591474268	1.6987467	0.33016235	0.08943383817064958	0.26854415163610146	-0.9687079	-0.18029049	0.3327385426225289	0.6486600463462425
PDSS1P1	No major difference	0.0	0.0010316446	6.4392356e-05	0.0	0.0011214953271028037	0.0004440497335701599	1.6983464	19.462812	0.08955874068072088	0.2688197456650484	1.5416342	3.586927	0.12327630485948284	0.4539932872899807
PYGO2	No major difference	0.013437446	0.023683589	0.027688721	0.026968128575320056	0.01906542056074766	0.04928952042628772	1.6972251	0.49862984	0.08972841955351904	0.2692128997238168	-1.8687552	-0.49262512	0.061716875636804655	0.2871943057583481
FAM225B	No major difference	0.0	0.001525515	0.00018897743	0.0	0.0011214953271028037	0.0004440497335701599	1.696004	19.852207	0.09000150901210581	0.2697538951137675	1.3605698	2.5875523	0.17374876894904043	0.5428304264178428
JUNB	Fetal-like persistence/reversion	0.15932305	0.20333697	0.081052326	0.18932171070553253	0.1401869158878512	0.11367673179396141	1.6959765	0.1758563	0.08995216808571985	0.26971803961815066	8.330807	1.1034207	1.0605670747726556e-16	4.2264726192535835e-15
ENSG00000250310	No major difference	0.0011293117	0.0036530688	0.0023479436	0.0024516480523018246	0.0033644859813084117	0.005328596802841917	1.6957878	1.5321305	0.09001177912825467	0.2697639005469719	0.45604503	0.31929925	0.6483789458525686	0.9719842992785943
ZFYVE27	No major difference	0.236532	0.3031405	0.24373315	0.33178970307818145	0.22728971962617	0.3516873889875627	1.6953878	0.13055448	0.09006655753682695	0.269894850712473	0.85382146	0.070354104	0.39324582981856115	0.7236900242046819
ENSG00000272742	No major difference	0.007409628	0.01485265	0.015235951	0.016071915009534206	0.012336448598130835	0.03374777975133219	1.6953261	0.65254664	0.09009178811604748	0.2699206286252787	-1.224431	-0.39777565	0.22084823457312622	0.6210224810741483
ENSG00000173366	No major difference	0.0015550606	0.005472222	0.003258842	0.0021792427131571775	0.0037383177570093464	0.007104795737122555	1.695142	1.4519484	0.09013694019917741	0.2699894644986801	0.3764191	0.24497034	0.7066232540959307	1.0
ST6GALNAC2	No major difference	0.0049315454	0.011791017	0.01320817	0.011441024244075192	0.008224299065420562	0.023978685612788656	1.6949509	0.8167974	0.09016897727279523	0.2700688145169187	-1.4463843	-0.5559092	0.14813322056796605	0.5121769060631798
CYP4F35P-1	No major difference	0.001087762	0.0049970504	0.0019197784	0.003268864069735766	0.002990654205607477	0.003552397868561278	1.6948061	1.5639989	0.09021429512696628	0.27015470078053155	1.1442125	0.99337584	0.2526010660031198	0.6290090984637076
PER2	Fetal-like persistence/reversion	0.19736464	0.25856483	0.32389358	0.26368836829202336	0.18280373831775826	0.3561278863232642	1.6942719	0.14971502	0.09027792904043384	0.2702787771062982	-5.833694	-0.51750857	5.776835003347244e-09	1.178058253739548e-07
TMEM132A	No major difference	0.0022588407	0.005295424	0.0027667393	0.004358485426314355	0.005981308411214955	0.006660746003552396	1.694253	1.0722914	0.09029487240822798	0.2703071992691824	1.1953769	0.74144834	0.23200155266112144	0.6290090984637076
SPEGNB	No major difference	0.0	0.002109232	0.0002922822	0.0	0.0011214953271028037	0.0004440497335701599	1.6938881	20.14575	0.09040301229727801	0.27047035036264944	1.297705	2.36874	0.19448117895420725	0.5762256298802619
TOM1L2	Fetal-like persistence/reversion	0.34291285	0.42710936	0.44681752	0.41078725143012484	0.2998130841121522	0.5004440497335633	1.692702	0.112432584	0.09057562791534401	0.27082040450797706	-4.27346	-0.2895434	1.9609798235825968e-05	0.0002502510362914709
ENSG00000287193	No major difference	0.00046885668	0.0025053804	0.00018653633	0.001362026695723236	0.0022429906542056075	0.0004440497335701599	1.6921132	2.0118415	0.09072685116862683	0.2711893075257666	2.0513024	3.378275	0.040325943221361085	0.20891412585040875
PRPF31	No major difference	0.061323814	0.08646796	0.052846327	0.08798692454372083	0.06579439252336435	0.09635879218472498	1.6918657	0.26038226	0.09073708308003132	0.2712032450642218	2.3422458	0.38900557	0.019209849053116856	0.11711081987840319
LRFN4	No major difference	0.0042026145	0.008557426	0.0044268495	0.004630890765459002	0.007102803738317759	0.006216696269982236	1.691455	0.9338603	0.09082093330636079	0.271420546802894	1.5346792	0.90045255	0.1249299386478845	0.4576034714008785
SLC43A3	No major difference	0.0035425234	0.0076287733	0.0027151047	0.008716970852628712	0.008598130841121496	0.007992895204262876	1.6913972	0.8228036	0.09084160181814117	0.27146565570323017	2.1252058	1.1540368	0.03363265495516912	0.18196234096287367
ENSG00000287916	No major difference	0.0	0.0012273204	0.0011033128	0.0	0.0011214953271028037	0.002220248667850799	1.6910825	19.636494	0.09093758531342058	0.2717191391332038	-0.05615043	-0.062666945	0.9552242515444902	1.0
ENSG00000285666	No major difference	0.0032201023	0.007246863	0.012076009	0.008172160174339416	0.007102803738317759	0.01865008880994672	1.6907167	0.8571606	0.09097452912529297	0.27179617296585995	-2.1045601	-0.87654245	0.0353859736968717	0.1892934713755686
ENSG00000290817	No major difference	0.0	0.00091077044	0.00048083562	0.0	0.0011214953271028037	0.0008880994671403197	1.6899741	19.325138	0.09114947758716097	0.27216857315222054	0.59741503	0.83487713	0.5502589826232301	0.8874780398683866
ENSG00000267709	No major difference	0.0012305982	0.0042005503	0.004486161	0.0024516480523018246	0.0037383177570093464	0.010657193605683834	1.6890386	1.4415933	0.09130189910978387	0.272556849313324	-0.85157216	-0.48182982	0.39449307362001695	0.7250748173006023
SETP14	No major difference	0.00013618564	0.0016708614	0.00067250326	0.00027240533914464724	0.0014953271028037382	0.0008880994671403197	1.6889024	3.2994342	0.09134649183158514	0.27265654055865973	0.88300955	1.1358709	0.37727940481453925	0.7048280375823237
ACTBP2	No major difference	0.00031060935	0.0018246045	0.000533401	0.0008172160174339417	0.0018691588785046728	0.0013321492007104796	1.6885701	2.280785	0.09140319123724416	0.2727923396991675	1.2946247	1.4972779	0.19553020754260322	0.5777483383265513
ENSG00000180015	No major difference	0.0010676163	0.0032067816	0.0017307205	0.0019068373740125303	0.0037383177570093464	0.0044404973357015974	1.6885375	1.4498976	0.09139079191000427	0.2727720510194525	0.8648147	0.6281163	0.38718692414167966	0.7164385147751164
ENSG00000286424	No major difference	0.00031489725	0.0025903597	0.0008083092	0.0008172160174339417	0.0018691588785046728	0.0017761989342806395	1.6879593	2.5624354	0.09152519086850876	0.2729724243578295	1.0901225	1.256815	0.2757280576147161	0.6290090984637076
HIRIP3	No major difference	0.008226751	0.014887766	0.0147022335	0.011441024244075192	0.011588785046728967	0.02531083481349914	1.6878259	0.6993377	0.09151494318323934	0.2729724243578295	-0.593109	-0.21659674	0.553135477281763	0.8903481018267765
EIF4EBP3	No major difference	0.006759681	0.011841302	0.013953569	0.012803050939798432	0.012336448598130835	0.023978685612788656	1.6877999	0.6444275	0.09152073563469057	0.2729724243578295	-0.9840317	-0.3453258	0.32514976584862876	0.6387826084111878
URGCP-MRPS24	No major difference	0.001386207	0.0037370012	0.0032470324	0.003541269408880413	0.004112149532710281	0.008880994671403195	1.6875066	1.2224834	0.09159105885947098	0.27310197063057295	-0.11651549	-0.06512081	0.907248867610128	1.0
DLSTP1	No major difference	0.00023028537	0.0017376196	0.00096926815	0.001089621356578589	0.0018691588785046728	0.002664298401420959	1.6870651	2.4900205	0.09169973026312823	0.273349699783535	0.5700928	0.5713836	0.5686432642549435	0.9047239180177483
LINC02910	No major difference	0.0008271962	0.0030691694	0.0009682524	0.0016344320348678832	0.002616822429906542	0.002664298401420959	1.6869417	1.7778299	0.09170220636091035	0.273349699783535	1.4164056	1.3788971	0.156737105731828	0.5279911302668264
ENSG00000279790	No major difference	0.0	0.0016236135	0.0	0.0	0.0011214953271028037	0.0	1.6862826	19.901913	0.09185803890853227	0.27369693947428436	1.6862826	19.901913	0.09185803890853227	0.37559217286042856
ENSG00000286645	No major difference	0.00058234786	0.0028713008	0.00013376	0.0016344320348678832	0.0022429906542056075	0.0004440497335701599	1.6857272	1.8973011	0.09194898732246193	0.27384793302560256	2.2137415	3.9563067	0.02692683752642125	0.15354603441003067
SUMO3	No major difference	0.016149065	0.028597984	0.02438321	0.032143830019068335	0.02168224299065421	0.041296625222024874	1.6855729	0.4538957	0.091953702427916	0.27384793302560256	-0.08896733	-0.024152385	0.9291114962581055	1.0
PVT1	Fetal-like persistence/reversion	0.06655093	0.09265796	0.12818836	0.11359302642331758	0.07887850467289721	0.16740674955595003	1.6846012	0.23259117	0.09213213702558619	0.27421163726145925	-4.0826697	-0.56743693	4.527367425086725e-05	0.0005381345835168984
RPP25L	No major difference	0.0018669966	0.0055095605	0.00419144	0.004086080087169708	0.004112149532710281	0.005772646536412076	1.6844677	1.2332602	0.09217881944617887	0.27430951724631153	0.3160958	0.20389414	0.7519432446645583	1.0
SMG1P6	No major difference	0.019992301	0.031637616	0.026034608	0.03759193680196126	0.02841121495327105	0.049733570159857875	1.6839093	0.40029052	0.09226974550804583	0.2745373047443524	0.11110296	0.02642728	0.9115392535485876	1.0
POMGNT1	No major difference	0.0651826	0.09212871	0.07134827	0.10705529828384606	0.07327102803738313	0.12122557726465422	1.6833832	0.24094075	0.0923678747668338	0.2747789105311712	0.8609457	0.13162208	0.3893101726289816	0.7188950486144194
ENSG00000287424	No major difference	0.0047322675	0.0095182685	0.009084017	0.009534186870062656	0.008224299065420562	0.01420959147424511	1.6827177	0.80240643	0.09250550014905769	0.2751379005838155	-0.23767869	-0.10345969	0.8121402313402603	1.0
C17orf49	No major difference	0.0034530929	0.0077501903	0.003811082	0.004630890765459002	0.006728971962616824	0.007548845470692715	1.6824672	0.98412097	0.092553890498832	0.27524820516104553	1.2639863	0.71585125	0.20630123477470533	0.596867923936269
NLRP1	No major difference	0.020231009	0.030418638	0.023583457	0.037319531462816614	0.029906542056074792	0.04573712255772645	1.6819842	0.39041007	0.09263988962551614	0.2754030489581457	0.7413624	0.17938627	0.45850929389290096	0.7948859417559756
PMP22	Fetal-like persistence/reversion	0.038321313	0.05897502	0.11742887	0.06592209207300448	0.04672897196261675	0.134991119005329	1.6818895	0.30892083	0.09265977570141938	0.2754453520392944	-6.6238723	-1.1141671	3.946074432481384e-11	1.0140682465064826e-09
WDR13	No major difference	0.07651374	0.10251198	0.08413096	0.11686189049305333	0.0844859813084113	0.13454706927175886	1.6811448	0.22492479	0.09279911737485552	0.2758258922070749	0.4857766	0.06842684	0.627147234800164	0.9541580579384411
SLFN11	No major difference	0.0032104016	0.0068598473	0.006718343	0.006537728139471532	0.007102803738317759	0.013765541740674951	1.6790763	0.90840274	0.09321411177905464	0.2769047500551425	-0.39758042	-0.18253021	0.6909567380508297	1.0
ENSG00000232930	No major difference	0.0031939442	0.0077774283	0.005160458	0.0054481067828929435	0.0063551401869158895	0.006660746003552396	1.6790433	0.98576236	0.09322437589628675	0.2769047500551425	0.68477285	0.38881844	0.49351986098152967	0.8310314726859795
MT-TV	No major difference	0.0005955078	0.0028439357	0.0010543929	0.001089621356578589	0.0022429906542056075	0.0017761989342806395	1.678463	1.9412844	0.09335351176494174	0.27718170331749103	1.1521139	1.1743968	0.24934017061847843	0.6290090984637076
ENSG00000228488	No major difference	0.0	0.0007908561	0.00020983019	0.0	0.0011214953271028037	0.0008880994671403197	1.6769888	19.166151	0.09366154720674312	0.2779143325538616	1.0656446	1.6490457	0.28665914679633564	0.6290090984637076
CYCSP40	No major difference	0.0	0.0008973292	0.00048283924	0.0	0.0011214953271028037	0.0008880994671403197	1.676391	19.302092	0.0937785177536966	0.2781684084695284	0.56304574	0.7733224	0.5734306604861431	0.9090737126230287
ENSG00000279453	No major difference	0.00024800905	0.0018407594	0.0013617263	0.0008172160174339417	0.0018691588785046728	0.0044404973357015974	1.6763887	2.514774	0.09376826034970875	0.27816317875914454	0.06682424	0.056816593	0.9467245795005637	1.0
CTAGE6	No major difference	0.0	0.0007929434	0.0012661843	0.0	0.0011214953271028037	0.0017761989342806395	1.6763761	19.168245	0.09378144749789966	0.2781684084695284	-0.5049113	-0.60771567	0.6136478287920181	0.9437950013689427
LINC02862	No major difference	0.0	0.0016071323	0.00041942036	0.0	0.0011214953271028037	0.0017761989342806395	1.6761718	19.884268	0.09382143920638404	0.27825313315910416	0.9778294	1.3851522	0.3282305618204707	0.6428398403092529
ENSG00000272004	No major difference	0.0019731696	0.005471221	0.0018700921	0.004086080087169708	0.0048598130841121506	0.003552397868561278	1.676138	1.1496015	0.09379718885413696	0.27819815474869125	1.7236125	1.3082503	0.08485260088491985	0.35799592297467064
C11orf87	No major difference	0.00018170645	0.0020758056	0.0006700109	0.0008172160174339417	0.0014953271028037382	0.0004440497335701599	1.6759164	2.9739025	0.0938662189754262	0.27833508686995706	1.1172754	1.6363995	0.2639379325610478	0.6290090984637076
CSPG4P12	No major difference	0.00011306396	0.0015771742	0.00014125966	0.0005448106782892945	0.0014953271028037382	0.0004440497335701599	1.6757281	3.326701	0.09390437196425397	0.2784143139065595	1.6140659	3.0695322	0.10662044613004934	0.4118834273870492
SLC12A3	No major difference	0.004624656	0.009229699	0.0053913756	0.009261781530918008	0.00897196261682243	0.009325044404973355	1.6744542	0.7714909	0.09411744884251365	0.2789368462356393	1.2399285	0.5994815	0.215063141820637	0.6116062181955957
ENSG00000244255	No major difference	0.0	0.0008046321	0.0	0.0	0.0011214953271028037	0.0	1.6739091	19.183718	0.09426541787651008	0.27926373766579193	1.6739091	19.183718	0.09426541787651008	0.38100680029950945
ENSG00000256632	No major difference	0.009007434	0.017236548	0.023172874	0.01716153636611279	0.013457943925233636	0.040852575488454716	1.6728446	0.60301155	0.09443403035873711	0.2796781858790841	-2.285324	-0.696315	0.022337638367900616	0.1322978434005035
LINC01789	No major difference	0.0052385614	0.010719752	0.005874037	0.012803050939798432	0.010093457943925232	0.013765541740674951	1.6726711	0.69669354	0.09447334090410599	0.2797605810488387	1.2918231	0.55615085	0.19648510001377026	0.5793080448576376
RASSF10-DT	No major difference	0.00079268723	0.0026195007	0.0017587813	0.0021792427131571775	0.0037383177570093464	0.003552397868561278	1.672543	1.4708958	0.09450895511832604	0.2797997600384745	0.5546198	0.42371324	0.5791803988540076	0.9138575564295303
CHPF2	No major difference	0.04237282	0.060122058	0.04499281	0.07082538817760811	0.05233644859813073	0.08969804618117251	1.671319	0.2893044	0.09472490456836162	0.28021585485785894	0.7114834	0.12556866	0.4768191090263061	0.8145701596633359
NOTCH4	No major difference	0.009604594	0.016384594	0.011667927	0.01716153636611279	0.01570093457943924	0.02797513321492011	1.6711335	0.5651551	0.09476631690586537	0.2803043064068168	0.6266002	0.20423667	0.5309514104102274	0.8682136860467162
SDR42E1	Fetal-like persistence/reversion	0.035405897	0.05097234	0.06978339	0.06592209207300448	0.04710280373831768	0.12300177619893488	1.6708771	0.3024873	0.09481360833097696	0.28036336057994693	-4.193119	-0.68449783	2.8013357722124008e-05	0.00034747694710952497
DNASE1L2	No major difference	0.00125309	0.0037383116	0.0011007952	0.0016344320348678832	0.0033644859813084117	0.002664298401420959	1.6707851	1.4798281	0.09484555663953931	0.28043648556358747	1.6588917	1.4716492	0.09722005236969884	0.3886088902815065
RPS3AP4	No major difference	0.0	0.00062328705	0.00013249283	0.0	0.0011214953271028037	0.0004440497335701599	1.670251	18.89524	0.09498675681356247	0.28064950147475215	1.1830094	2.0720387	0.23688620517989462	0.6290090984637076
LINC00491	No major difference	0.0023828887	0.0056004357	0.002457224	0.005175701443748296	0.005981308411214955	0.004884547069271757	1.6696707	0.9953746	0.09506585157369138	0.28083208006888827	1.5259928	0.95522094	0.12708444147102085	0.46316106352011477
SCAMP2	Fetal-like persistence/reversion	0.13430202	0.17364821	0.19229208	0.2059384363933568	0.14654205607476717	0.281971580817049	1.6694856	0.16453822	0.09508568390213083	0.28085659214326236	-3.7100747	-0.3636442	0.0002094955495680188	0.00221109975571378
ENSG00000258844	No major difference	0.00026329368	0.001852104	0.000828004	0.0005448106782892945	0.0018691588785046728	0.0013321492007104796	1.6691389	2.5304081	0.09519274646130459	0.28107053702616935	0.8632684	0.98694074	0.38803600917438863	0.717408417064574
RNU4-66P	No major difference	0.0	0.0010632598	0.0003912151	0.0	0.0011214953271028037	0.0008880994671403197	1.6690369	19.475677	0.0952271306765544	0.2810984899092549	0.826122	1.1926249	0.40878357627491624	0.7405581115820048
RPS12P3	No major difference	0.006817482	0.012982171	0.013683156	0.013347861618087728	0.0119626168224299	0.025754884547069302	1.6688364	0.6577164	0.0952250677871065	0.2810984899092549	-0.95098037	-0.33034143	0.341661151266774	0.6606431228344164
NOP53	No major difference	0.054402802	0.07829247	0.070089534	0.09207300463089052	0.0624299065420559	0.11367673179396141	1.668768	0.25810376	0.0952310749214113	0.2810984899092549	-0.49572283	-0.07879133	0.6201121030178509	0.9488537419959563
ENSG00000261394	No major difference	8.6960994e-05	0.0011280973	0.00056460744	0.00027240533914464724	0.0014953271028037382	0.0008880994671403197	1.6685636	3.422004	0.09531424176370844	0.2813098754793378	0.70679057	0.90845555	0.4797317989163856	0.8174336333813452
ADAMTS4	No major difference	0.0026809159	0.005922903	0.0036832304	0.004903296104603649	0.0063551401869158895	0.010213143872113674	1.667836	0.9695873	0.09542536523158114	0.2815695853155319	0.7713157	0.40442184	0.44055958391630834	0.7768819024317924
SPATA33	No major difference	0.036568996	0.056338966	0.037886724	0.05747752655952044	0.0414953271028037	0.06971580817051509	1.6678041	0.32419476	0.09542367017610603	0.2815695853155319	1.1808141	0.23999195	0.23773552509694226	0.6290090984637076
HAP1	No major difference	0.0018334381	0.0048449445	0.0044933627	0.004903296104603649	0.0048598130841121506	0.009325044404973355	1.6676651	1.0860101	0.09547004525630112	0.28165022498887454	-0.20688954	-0.11380299	0.8361046746321339	1.0
NTAQ1	No major difference	0.027468627	0.04107243	0.039621368	0.04848815036774711	0.03551401869158879	0.07104795737122559	1.6671865	0.35407528	0.09554552551226847	0.281855827562179	-1.0012994	-0.20456906	0.31673128084352875	0.6290090984637076
ZNF469	No major difference	0.005090748	0.010369982	0.008666669	0.010078997548351952	0.008598130841121496	0.018206039076376558	1.6661891	0.79740655	0.09575252776289181	0.2823638486736893	-0.19225794	-0.078997314	0.8475481894046559	1.0
MKI67P1	No major difference	0.0	0.0010799973	0.0009246221	0.0	0.0011214953271028037	0.0004440497335701599	1.6655861	19.49103	0.09591302660286657	0.2827173034021183	0.3547162	0.5595335	0.7228180468407801	1.0
ZFAND2B	No major difference	0.03949733	0.057016917	0.042475935	0.06292563334241337	0.04485981308411209	0.07015985790408526	1.6647288	0.30782577	0.09603384655454328	0.2829950127848311	1.0152254	0.19933389	0.3100487449619772	0.6290090984637076
ANAPC11	No major difference	0.008456818	0.01619694	0.00918657	0.01716153636611279	0.01383177570093457	0.019538188277087042	1.6647178	0.594293	0.0960463139100925	0.28300740574778754	1.306333	0.48561943	0.19150505950040023	0.5716231989021486
ENSG00000287014	No major difference	0.004164561	0.009303975	0.009157027	0.008716970852628712	0.008598130841121496	0.011989342806394312	1.6631848	0.8136004	0.09635591974690853	0.2836662906633913	-0.3576177	-0.16270296	0.7206449181463731	1.0
MYRF-AS1	No major difference	0.002605972	0.0066406494	0.0043435707	0.004903296104603649	0.005981308411214955	0.009325044404973355	1.6630404	1.0209146	0.09638753680007862	0.28372592805221236	0.5095681	0.27965608	0.6103779096018449	0.940785313895317
ENSG00000224785	No major difference	0.0	0.0015256145	6.4640764e-05	0.0	0.0011214953271028037	0.0004440497335701599	1.6630344	19.830801	0.09642272646219191	0.28374285682118106	1.5464252	3.9497206	0.12211756536140012	0.4514104446614136
NUDT15	No major difference	0.0034447112	0.0066997996	0.005955866	0.005992917461182238	0.007850467289719628	0.01420959147424511	1.6626611	0.8539895	0.09645233334662842	0.28378740959481724	-0.09815785	-0.04306512	0.9218109590659828	1.0
UPK3B	No major difference	0.0025546923	0.0058332486	0.006107573	0.004903296104603649	0.0063551401869158895	0.011101243339253993	1.6625694	0.9905649	0.09647715814602317	0.2838132564573539	-0.3644231	-0.18916515	0.7155579435752755	1.0
CENPX	No major difference	0.0070579886	0.013447335	0.017090034	0.012803050939798432	0.012336448598130835	0.032415630550621716	1.6625493	0.66017807	0.09647709320273427	0.2838132564573539	-1.8860661	-0.6207138	0.05934619653535878	0.2790556394041291
ROPN1L	No major difference	0.0018812902	0.0044999616	0.0034690234	0.0038136747480250603	0.005233644859813085	0.007104795737122555	1.6624378	1.0774024	0.09650524622724932	0.2838615898027656	0.31733242	0.18002519	0.7510049926366655	1.0
LILRB1	No major difference	0.0042004837	0.008446027	0.00720157	0.006537728139471532	0.007476635514018694	0.013321492007104791	1.6619408	0.865543	0.09659790275212134	0.2840483466108813	0.17747049	0.08484722	0.8591461465497953	1.0
ZG16B	No major difference	0.0041086096	0.009770875	0.004415773	0.007899754835194768	0.007850467289719628	0.006660746003552396	1.6619179	0.8722528	0.09661018692528991	0.28406731571596233	1.5232341	0.86918956	0.12776986775564375	0.46461830420415023
ENSG00000270265	No major difference	0.010385206	0.018064253	0.020484876	0.01797875238354673	0.015327102803738306	0.03863232682060393	1.6617151	0.55753005	0.09664213557145315	0.28414184990331515	-1.4611105	-0.4313452	0.14404942901072346	0.5035112757654472
PLEKHM1	Fetal-like persistence/reversion	0.3511326	0.46144664	0.26959005	0.41596295287387286	0.2800000000000024	0.3325932504440462	1.6609617	0.11597918	0.0967871792922696	0.2844331698252939	6.498328	0.53477323	8.955563767140911e-11	2.229642353436749e-09
ENSG00000258740	No major difference	0.007316766	0.014587108	0.009383782	0.012803050939798432	0.011214953271028033	0.01909413854351688	1.6597116	0.6689779	0.09704928464898536	0.2850658099907286	0.6437358	0.24589363	0.5197785652771736	0.8573133470573345
CSF3	No major difference	0.0005514774	0.0034015512	0.00020825409	0.0008172160174339417	0.0022429906542056075	0.0004440497335701599	1.6595987	2.214353	0.09709524101173915	0.2850976211510204	1.9668572	3.4700928	0.0492953877129664	0.24349191508733517
TBL1XR1-AS1	No major difference	0.003779849	0.008517135	0.004310173	0.009261781530918008	0.008224299065420562	0.007548845470692715	1.659162	0.81037205	0.09716675880861383	0.28525601763093056	1.431343	0.7667654	0.15239971119792908	0.5230871959343636
MRPS34	No major difference	0.010216206	0.016983444	0.014653802	0.01797875238354673	0.01570093457943924	0.026642984014209625	1.6587044	0.54639107	0.09724550382692695	0.28545277548907105	-0.01103634	-0.0034862012	0.991194900676269	1.0
CAPNS1	No major difference	0.0717529	0.09645165	0.09113683	0.11277581040588364	0.08299065420560754	0.16074600355239776	1.6585739	0.22492747	0.0972664888037709	0.2854971654370463	-1.4313838	-0.1903501	0.15238370003128068	0.5230871959343636
RPL17P22	No major difference	0.0	0.0004954919	0.0	0.0	0.0011214953271028037	0.0	1.6584605	18.62335	0.09734184314207513	0.2856494773927553	1.6584605	18.62335	0.09734184314207513	0.388847728359714
RGS1	No major difference	0.0031306227	0.007178735	0.0048584016	0.006265322800326885	0.0063551401869158895	0.007548845470692715	1.6582938	0.91149116	0.09733981191816979	0.2856494773927553	0.7586973	0.4176679	0.4480703900542369	0.7842761790978804
IDH3B	No major difference	0.047446396	0.06631082	0.0488177	0.07463906292563316	0.05495327102803726	0.08925399644760235	1.6579201	0.27746165	0.09739936805059342	0.28576662401059155	1.0883296	0.19066063	0.2765038332399441	0.6290090984637076
ENSG00000228144	No major difference	0.0014567039	0.0040244143	0.0041115154	0.0038136747480250603	0.004485981308411216	0.006660746003552396	1.6570245	1.1855371	0.09760231451488136	0.2862167862268256	-0.2242501	-0.13886921	0.8225721462601703	1.0
PIERCE2	No major difference	0.0023035055	0.006223938	0.002651675	0.005720512122037591	0.005233644859813085	0.0044404973357015974	1.6570204	1.0429025	0.09760379909084069	0.2862167862268256	1.4513639	0.9846936	0.14674978751932832	0.5091856895344675
CRIP3	No major difference	0.0042678756	0.008889569	0.009040733	0.006537728139471532	0.007476635514018694	0.018206039076376558	1.6569867	0.8615382	0.09759746063093726	0.2862167862268256	-0.82400596	-0.34138906	0.4099760620682854	0.7416615292208434
RNF6	No major difference	0.051996272	0.07404954	0.072942436	0.08880414056115477	0.0624299065420559	0.1314387211367678	1.655852	0.25694624	0.09781945400476198	0.2866709858051332	-1.6238117	-0.24588244	0.10448000402011028	0.40625736472144125
TRNAU1AP	No major difference	0.0857975	0.11952018	0.10676579	0.14192318169436166	0.09532710280373853	0.1740674955595023	1.6556925	0.20372419	0.09785165444562681	0.28674176162921045	-0.8321	-0.10517957	0.40539290067421463	0.7371094116978545
MACORIS	No major difference	0.00050418224	0.0026130124	0.0019253525	0.001362026695723236	0.0022429906542056075	0.0031083481349911185	1.655634	1.996731	0.09789685957054323	0.28681153094491124	0.3939289	0.37507614	0.693650614495087	1.0
RPL23AP81	No major difference	0.0	0.0011999123	0.0	0.0	0.0011214953271028037	0.0	1.6555972	19.590862	0.09792074890187663	0.28683816981876	1.6555972	19.590862	0.09792074890187663	0.39022554753071054
CCN4	No major difference	0.010789792	0.02082242	0.014640462	0.020430400435848546	0.014205607476635504	0.03507992895204266	1.655549	0.56387335	0.09789079110936859	0.2868110068855082	0.12656906	0.039403692	0.8992869982905661	1.0
ITGA6-AS1	No major difference	0.00032882384	0.002037344	0.002635577	0.001362026695723236	0.0018691588785046728	0.003996447602131438	1.6549383	2.1964288	0.09804444781291191	0.2870884805239122	-0.5054352	-0.44177306	0.6132770397210989	0.9435538127239377
HARS2	No major difference	0.04897946	0.06814314	0.06693284	0.08035957504767073	0.05831775700934565	0.11190053285968075	1.654865	0.26753724	0.09801809486949573	0.2870547761988129	-1.1581839	-0.18689741	0.2468452193292202	0.6290090984637076
GCAWKR	No major difference	0.00026757328	0.0026328336	0.0008868027	0.0005448106782892945	0.0014953271028037382	0.0017761989342806395	1.6546905	2.8066866	0.09809526850162716	0.2872027526899681	0.9326185	1.0745512	0.3510759725122933	0.6725422961096597
UOX	No major difference	0.0011557757	0.003274936	0.0032389949	0.003268864069735766	0.004112149532710281	0.005772646536412076	1.6543883	1.2485462	0.0981376529792237	0.2872923008585654	-0.059801284	-0.039772447	0.9523163632814844	1.0
ENSG00000286788	No major difference	0.00057701534	0.0028551212	0.0007492909	0.0016344320348678832	0.002616822429906542	0.0017761989342806395	1.6541954	1.8529783	0.0981897033962413	0.28735830384556243	1.4310552	1.5595962	0.15249945410583354	0.5231422054486492
ENSG00000289725	Fetal-like persistence/reversion	0.014983625	0.024351737	0.04650765	0.02587850721874147	0.021308411214953273	0.06971580817051509	1.653633	0.47566402	0.09827206436314474	0.2875647752888128	-5.049941	-1.164857	4.6006350569567664e-07	7.445720372339003e-06
ENSG00000283103	No major difference	0.013166402	0.023106536	0.016467396	0.02587850721874147	0.018691588785046724	0.03197158081705156	1.6531495	0.49249622	0.09837486998642238	0.2878310152967314	0.5738549	0.17089278	0.5660929129419856	0.9024943584904346
ENSG00000235066	No major difference	0.006787848	0.015199329	0.009798656	0.015527104331244912	0.0108411214953271	0.021314387211367688	1.6530904	0.6655226	0.09839667744828694	0.28784293857011334	0.54574263	0.2134811	0.5852689240143119	0.9190450813120391
GSTA8P	No major difference	0.0013331505	0.0038884962	0.002384689	0.003268864069735766	0.0037383177570093464	0.003996447602131438	1.6517271	1.3148848	0.09867641316534811	0.28852815204924004	0.7946655	0.59800875	0.42684705400336453	0.7613859505459817
CCDC142	No major difference	0.12014568	0.16204348	0.14004599	0.1915009534186898	0.12560747663551458	0.21225577264653528	1.6509868	0.17514388	0.09880789413018094	0.28882033783622757	-0.22434747	-0.02518729	0.8224962549505656	1.0
TMED1	No major difference	0.0032564513	0.007158274	0.00364468	0.004358485426314355	0.0063551401869158895	0.007104795737122555	1.6502913	1.0349667	0.09895777573898429	0.2890329132691811	1.2026548	0.7282835	0.22917239151795024	0.6290090984637076
PROM2	No major difference	0.0016763571	0.0049563847	0.007775228	0.0027240533914464717	0.0037383177570093464	0.013765541740674951	1.6501356	1.3457438	0.09899961440202654	0.2891030955954598	-1.7110438	-0.9186656	0.08713987755994679	0.3636648144010532
POLR2G	No major difference	0.013452647	0.022049014	0.013280794	0.022882048488150362	0.01906542056074766	0.030639431616341077	1.6492277	0.48507622	0.09917133957601415	0.2895351255799003	1.3425319	0.400605	0.17949029962109905	0.551889039711345
ZBTB6	No major difference	0.0032082477	0.0066075907	0.006408466	0.006537728139471532	0.006728971962616824	0.010213143872113674	1.6486142	0.916205	0.09930240173431183	0.28981502626526356	-0.022142868	-0.011455796	0.9823348979107889	1.0
ENSG00000288079	No major difference	0.00014294763	0.0012007931	0.0001006231	0.0005448106782892945	0.0014953271028037382	0.0004440497335701599	1.647919	2.786472	0.09947764415887904	0.29025538138101203	1.7270682	3.2665699	0.0842620302192261	0.35650672003613143
ODC1	Fetal-like persistence/reversion	0.047522288	0.06616319	0.14999641	0.07572868428221174	0.057943925233644715	0.12522202486678569	1.6469498	0.2704115	0.09963424760014489	0.29056009903326546	-6.5549216	-1.0834748	6.312331654019374e-11	1.594387587590433e-09
ENSG00000286737	No major difference	0.00020787801	0.0022216712	0.0005411765	0.0008172160174339417	0.0014953271028037382	0.0013321492007104796	1.6463537	2.8495827	0.09980263195099849	0.29090358754425033	1.1881002	1.5480413	0.23487587507584595	0.6290090984637076
MIR4280HG	No major difference	0.0057635866	0.010851235	0.005886592	0.011168618904930544	0.010467289719626165	0.011101243339253993	1.6463215	0.6968108	0.09977198052875097	0.2908353829635529	1.480842	0.66822076	0.13871659256908356	0.49075340537081225
MAP3K8	No major difference	0.049359724	0.069538265	0.052929286	0.0860800871697083	0.0654205607476634	0.091030195381883	1.6460856	0.25476676	0.09981329919661748	0.29090358754425033	1.093358	0.18327384	0.27429046430806936	0.6290090984637076
ENSG00000228968	No major difference	0.0006780282	0.003251857	0.001583725	0.0019068373740125303	0.0022429906542056075	0.0031083481349911185	1.6459919	1.8026761	0.09986692711080046	0.2910148655281464	0.7603401	0.6721159	0.44709265299438605	0.7832404495114977
ENSG00000287796	No major difference	0.0009619795	0.0032010507	0.001330194	0.0021792427131571775	0.002990654205607477	0.003996447602131438	1.644865	1.4587024	0.10008904160872498	0.29148045378912146	1.1625426	0.92493206	0.2450853322372007	0.6290090984637076
SMIM12	Fetal-like persistence/reversion	0.09504961	0.13055937	0.148308	0.14383001906837428	0.09831775700934604	0.21092362344582483	1.6444017	0.19952315	0.10015976228081838	0.29161665093574635	-3.649308	-0.43191564	0.0002656954536318108	0.002754116049587468
ENSG00000291060	No major difference	0.024290226	0.03550028	0.018499184	0.03813674748025055	0.0310280373831776	0.03774422735346361	1.6434318	0.37987322	0.10036022813594576	0.2920082684928175	2.6391578	0.6828608	0.00833966364724395	0.05877350800195165
CYP27B1	No major difference	0.00094935345	0.0062573436	0.0017655732	0.0019068373740125303	0.002616822429906542	0.002220248667850799	1.6429559	1.9020581	0.10049500174730282	0.2923116995507031	1.1944392	1.267746	0.23237622597732582	0.6290090984637076
LINC02080	No major difference	0.0024917831	0.0067770574	0.003189348	0.0054481067828929435	0.00560747663551402	0.004884547069271757	1.642136	1.0358981	0.10064983988237698	0.29267573417770715	1.2792878	0.8493046	0.20086118797789618	0.5875877421775639
NDUFS1	Fetal-like persistence/reversion	0.26424155	0.33394524	0.33013082	0.3609370743666571	0.2500934579439273	0.42362344582592715	1.6421019	0.11990658	0.1006338087594235	0.29264691382816227	-2.8669505	-0.21563345	0.004162067140812251	0.032349136329011416
MTHFD1L	No major difference	0.08386774	0.11837033	0.10659881	0.13947153364205972	0.09046728971962632	0.1705150976909411	1.6415355	0.20968315	0.10075426445634149	0.29288244029309685	-0.89277965	-0.11710948	0.3720188193567402	0.6988429313110062
SNX19P2	No major difference	0.0012700056	0.004549878	0.0021490487	0.0021792427131571775	0.002990654205607477	0.006216696269982236	1.6414827	1.5457484	0.10078713057656108	0.29289227337581525	0.7371368	0.5335141	0.4610830383933343	0.7976206667700749
A3GALT2	No major difference	0.003328509	0.006909372	0.010025496	0.006265322800326885	0.007102803738317759	0.01865008880994672	1.6413296	0.8773486	0.10080504396595626	0.2929174790294253	-1.5645632	-0.6760615	0.11775385305962845	0.4402592810977187
FAM104A	No major difference	0.053107362	0.07156641	0.06224715	0.08390084445655113	0.06504672897196247	0.12078152753108405	1.6406341	0.255864	0.10093793864850586	0.2932108968707782	-0.49240437	-0.07537188	0.6224555687376632	0.9507300504847843
NASP	No major difference	0.115281805	0.1535373	0.1369077	0.17706347044402282	0.12000000000000051	0.2158081705150965	1.6403136	0.17845462	0.10100589551165869	0.29334357702926733	-0.70503855	-0.0793104	0.48081964517188525	0.8183960253519402
TSNAXIP1	No major difference	0.009562462	0.016841486	0.013065532	0.018523563061836022	0.015327102803738306	0.02531083481349914	1.6400751	0.55456454	0.10106334334824452	0.2934754140949798	0.33770925	0.11205291	0.7355968412522007	1.0
DHX9P1	No major difference	0.00053064397	0.0024880036	0.0018146527	0.001362026695723236	0.002616822429906542	0.002220248667850799	1.6398995	1.8763498	0.10112519389200633	0.2935674928258077	0.46625885	0.45458835	0.6410508593250972	0.965749816692589
ENSG00000288888	No major difference	0.00024068664	0.0014250347	0.0010078729	0.0008172160174339417	0.0018691588785046728	0.0017761989342806395	1.6391265	2.2906215	0.10129112047711146	0.2938713957158943	0.38920537	0.3949971	0.6971411794088593	1.0
MRGBP	No major difference	0.014353266	0.02267043	0.018091477	0.023971669844728948	0.019439252336448595	0.036856127886323295	1.6389933	0.4811619	0.10128352402371342	0.29386946216079574	0.13435785	0.03745621	0.893125176216363	1.0
ZNF209P	No major difference	0.00028657453	0.0021175093	0.0007620685	0.0008172160174339417	0.0018691588785046728	0.002220248667850799	1.6387352	2.4789631	0.10137436842363133	0.29397540603191796	0.9589733	1.0542831	0.33763317278220606	0.6555061295757234
HERPUD1	No major difference	0.12873787	0.17850484	0.122652225	0.18441841460092864	0.12523364485981364	0.18650088809946652	1.6387008	0.1776517	0.10134230747485883	0.2939699600554369	1.9821855	0.23442097	0.04751528610457277	0.23720137393341723
UBTD1	Fetal-like persistence/reversion	0.031604566	0.046075195	0.023904322	0.05230182511577216	0.03962616822429904	0.04662522202486677	1.6386443	0.3237424	0.10135484958827048	0.29397540603191796	3.0260777	0.686731	0.002491351599181188	0.020542472092266423
ENSG00000231149	No major difference	0.00020686208	0.0021925794	0.0045277206	0.0008172160174339417	0.0018691588785046728	0.009769094138543514	1.6382477	2.8065689	0.10148192824981352	0.2941812658162256	-2.0814552	-1.4577825	0.037449295394787675	0.19775599513504338
ENSG00000289915	No major difference	0.00054353965	0.003979623	0.00064773735	0.0016344320348678832	0.0022429906542056075	0.0008880994671403197	1.6381991	2.134268	0.10148764355235512	0.2941812658162256	1.5520369	2.0851512	0.12074619691223333	0.4480074893129096
G6PD	No major difference	0.019049961	0.031153087	0.022825886	0.03268864069735763	0.024299065420560758	0.041296625222024874	1.6376634	0.43188184	0.1015624557401367	0.29431053077257824	0.58703774	0.15723047	0.5572056371195713	0.8938858913048122
DEPDC1	No major difference	0.0024338455	0.005680595	0.0051085996	0.005720512122037591	0.005981308411214955	0.010657193605683834	1.6374159	0.9492825	0.10162705827051413	0.29444517394440134	-0.05152426	-0.026681703	0.958909860151236	1.0
ENSG00000287301	No major difference	0.0	0.00119175	0.00033389637	0.0	0.0011214953271028037	0.0008880994671403197	1.6371355	19.571054	0.10171983262949343	0.2946476925464016	0.95955855	1.4588053	0.33734231183689267	0.6550981338211508
PABPC1P7	No major difference	0.0	0.00075044564	0.0	0.0	0.0011214953271028037	0.0	1.6361952	19.088154	0.10191643340308482	0.2950553756532563	1.6361952	19.088154	0.10191643340308482	0.40022699490327823
ACVRL1	No major difference	0.010504411	0.01726806	0.021308532	0.01579950967038956	0.01570093457943924	0.032415630550621716	1.6361325	0.55562496	0.10188059749498295	0.2950042416940587	-1.5077477	-0.4617239	0.13168562156568062	0.4737544491944526
ACBD3	No major difference	0.3020098	0.37696004	0.30311275	0.38981204031598815	0.27850467289719866	0.39653641207814794	1.6353147	0.11241558	0.10204756076177811	0.29531210565587535	1.5024967	0.1131039	0.13303328230411843	0.4772693960251922
ENSG00000229047	No major difference	0.0010173279	0.004157564	0.0032290153	0.002996458730591119	0.002990654205607477	0.004884547069271757	1.6342508	1.5061269	0.10230624142440238	0.29600459058437156	0.11258537	0.083429635	0.9103638951430612	1.0
ENSG00000258976	No major difference	0.0	0.0016455359	0.00032614745	0.0	0.0011214953271028037	0.0004440497335701599	1.6341124	19.874783	0.10235296893833912	0.29610189683109167	1.1248715	1.9748732	0.2607194957741258	0.6290090984637076
TAMALIN	No major difference	0.006108666	0.011417072	0.009831465	0.01171342958321984	0.011214953271028033	0.019982238010657204	1.6341089	0.66442853	0.10231116819409714	0.29600459058437156	-0.0003760923	-0.00014412249	0.9996999370191628	1.0
ENSG00000280485	No major difference	0.00015864526	0.00088282843	0.0009945646	0.0005448106782892945	0.0018691588785046728	0.0031083481349911185	1.633922	2.3469987	0.10237536914598588	0.29611996475832864	-0.21493322	-0.20221083	0.8298285693149711	1.0
ARPC3	No major difference	0.11607559	0.1532664	0.13219795	0.18496322527921796	0.12934579439252397	0.20515097690941286	1.6337714	0.17256042	0.102372535091795	0.29611996475832864	0.020504363	0.0023060949	0.9836418629062524	1.0
TWIST2	No major difference	0.010715497	0.019941239	0.010764244	0.01934077907926996	0.016822429906542046	0.027531083481349947	1.6326575	0.54921144	0.10261466153532033	0.29672399426679114	1.2225893	0.4054751	0.22155049642044358	0.6221618043907661
LINC01055	No major difference	0.00067847245	0.0026368578	0.0003628796	0.0019068373740125303	0.002616822429906542	0.0013321492007104796	1.6325122	1.6418637	0.10266802554347437	0.29686067616174533	2.0030491	2.5186925	0.045257878170839046	0.2288503099329969
FAM229A	Fetal-like persistence/reversion	0.017248657	0.02874633	0.036862895	0.03377826205393621	0.023925233644859822	0.07282415630550625	1.6321295	0.42170268	0.10272563245619816	0.2969919763329339	-3.099409	-0.6842527	0.001950145714883027	0.016559406455688517
MAP1LC3B	No major difference	0.078675985	0.109030195	0.10504818	0.12149278125851232	0.08373831775700942	0.13987566607460067	1.6320286	0.21742842	0.10273998167227869	0.29700316858154513	-0.8947005	-0.12561236	0.37099110668702906	0.6974415114825873
SULT1A4	No major difference	0.003773773	0.0073936502	0.004961591	0.005992917461182238	0.007850467289719628	0.010213143872113674	1.6317562	0.86186713	0.10280299116009765	0.2971450654982452	0.7512293	0.37431037	0.45255140901071855	0.7889220840365582
TOX4P1	No major difference	0.0006165257	0.0023211774	0.0033850805	0.0016344320348678832	0.002616822429906542	0.007548845470692715	1.6297371	1.7422369	0.10324811315825613	0.29820156660819386	-1.1773795	-0.7695451	0.23910286258748217	0.6290090984637076
MICB-DT	No major difference	0.0026257085	0.0054839035	0.0071672695	0.004358485426314355	0.005981308411214955	0.010657193605683834	1.6289617	1.0002769	0.10339454126064813	0.2985536537391665	-0.73048425	-0.39018533	0.4651318669922103	0.8021741565600687
ENSG00000254942	No major difference	4.4836688e-05	0.0010744251	8.072164e-05	0.00027240533914464724	0.0011214953271028037	0.0004440497335701599	1.6285709	4.1820507	0.10351956378620683	0.29882606504212805	1.5386868	3.3446171	0.12399261484393644	0.45537824967176077
U2AF1L4	No major difference	0.031366453	0.043371227	0.048563346	0.047398529011168526	0.03813084112149531	0.091030195381883	1.6285698	0.33552656	0.10346859335344923	0.298732054255426	-2.1402793	-0.40133077	0.03238144661080021	0.17688297106592807
NFKBIE	No major difference	0.0061377594	0.012281321	0.008787864	0.010623808226641248	0.00897196261682243	0.01420959147424511	1.6285117	0.73193055	0.10349281960561553	0.29876657354640257	0.44637746	0.19092326	0.6553445690384518	0.9777863850925128
ENSG00000287578	No major difference	0.0029254144	0.006709261	0.003301215	0.006537728139471532	0.0063551401869158895	0.006216696269982236	1.6268952	0.9153219	0.1038418006839772	0.29957867356091955	1.3808241	0.8309087	0.16740061644159013	0.5343141471514182
ENSG00000240240	No major difference	0.00043075928	0.0019857944	0.0011273299	0.001089621356578589	0.0022429906542056075	0.002664298401420959	1.6263291	1.9527966	0.10397742617391863	0.2998100953175137	0.62511706	0.5704951	0.5319257840188812	0.8690952755328512
WDR46	No major difference	0.023729855	0.03677154	0.02514974	0.04494688095886671	0.0310280373831776	0.04706927175843693	1.6263136	0.36026517	0.10395392155823671	0.29977782152205906	1.2032712	0.28341427	0.22893089350914594	0.6290090984637076
SLFN13	No major difference	0.0030093305	0.0059115584	0.010717049	0.004358485426314355	0.007102803738317759	0.019538188277087042	1.6262574	0.9388518	0.10396538123844974	0.29979311555838617	-2.2261086	-0.96601987	0.026058642590292055	0.14954086458426144
SLC6A12	No major difference	0.001669941	0.0047044316	0.0024488785	0.003268864069735766	0.004112149532710281	0.0044404973357015974	1.6259637	1.2065037	0.10404329819056846	0.29989349128643406	0.9773133	0.68886006	0.32846566134910615	0.6432210381365115
VWA7	No major difference	0.028058736	0.042275146	0.03321635	0.04412966494143277	0.03401869158878506	0.05239786856127882	1.62591	0.3546245	0.10403660767251556	0.29989195693359555	0.7200468	0.166776	0.47153041580524047	0.8089406111774678
PLCG1	Fetal-like persistence/reversion	0.46480262	0.5824664	0.43668595	0.4976845546172626	0.3517757009345827	0.44626998223800485	1.6258239	0.09961327	0.10405188509850345	0.2999004912717164	3.288809	0.227984	0.0010132247094418027	0.009142876461368764
FAM43A	No major difference	0.00053683826	0.002648935	0.0020113627	0.0019068373740125303	0.0022429906542056075	0.0044404973357015974	1.6256566	1.8462067	0.1041270975512517	0.3000462364822991	0.07904934	0.062931396	0.9369967025738434	1.0
ENSG00000233139	No major difference	0.0	0.0015313106	0.0001254763	0.0	0.0011214953271028037	0.0008880994671403197	1.6252592	19.799606	0.1042251936979697	0.30025783735824235	1.400914	2.9588919	0.1613510085413994	0.5289808897645939
ERLIN1	No major difference	0.098708294	0.1308158	0.12508203	0.16099155543448787	0.10915887850467328	0.2029307282415621	1.624726	0.1846383	0.10428703577323854	0.30037048318548903	-1.3805737	-0.16014625	0.16747269315401625	0.5343141471514182
SLC16A2	No major difference	0.020984001	0.038208906	0.020458946	0.03405066739308086	0.022803738317757016	0.03507992895204266	1.6233432	0.43062836	0.10459055616118626	0.3010788499105898	1.6412053	0.4682362	0.10082367630977286	0.39749930286053425
ENSG00000235036	No major difference	0.00036360312	0.0016944064	0.0	0.0008172160174339417	0.0022429906542056075	0.0	1.6231296	2.044217	0.10465711705454603	0.30120913651415676	2.2648907	20.20103	0.02359909256442237	0.13826138230296445
CHD1L	Fetal-like persistence/reversion	0.14621499	0.18566285	0.23124449	0.21601743394170922	0.15850467289719722	0.3228241563055029	1.6228027	0.15378757	0.10469562923371355	0.3012922676056839	-5.628288	-0.5191359	1.9226496652644017e-08	3.7080868672889437e-07
LYL1	No major difference	0.00028653204	0.0019589993	0.0003133358	0.0008172160174339417	0.0018691588785046728	0.0008880994671403197	1.6227432	2.4084702	0.10474945388466658	0.3013937314786111	1.5512308	2.2535822	0.12094537377053197	0.4486439527633581
ENSG00000287971	No major difference	0.0	0.001371922	0.0007501611	0.0	0.0011214953271028037	0.0013321492007104796	1.6221657	19.69509	0.10488577601257695	0.3016753712144832	0.4127926	0.5261586	0.6797781973758763	0.9970726883629403
CTNNA1P1	No major difference	0.00023004788	0.002351948	0.0026623786	0.0005448106782892945	0.0014953271028037382	0.003996447602131438	1.6204319	2.8482804	0.10524906394867627	0.3025095270124911	-0.44356376	-0.41539404	0.6573777868281598	0.9793581853457813
PMS2P14	No major difference	0.0009858466	0.0036847158	0.00066116505	0.0024516480523018246	0.002990654205607477	0.0013321492007104796	1.619654	1.4868754	0.1054032646695957	0.30282762140884784	1.9191822	2.142949	0.05504461705913273	0.26391284449597774
APOC4-APOC2	No major difference	0.0018742247	0.0041170157	0.0009505121	0.0019068373740125303	0.004485981308411216	0.0013321492007104796	1.6188877	1.3074714	0.10554086712716827	0.3032050703415044	2.1799338	2.1661277	0.029320314025391578	0.16393118856584604
ENSG00000233219	No major difference	0.00010338946	0.0015130288	0.00066122686	0.00027240533914464724	0.0014953271028037382	0.0013321492007104796	1.6187419	3.4733646	0.10561482885364348	0.30332808065078615	0.7536725	0.9909204	0.4510859306744477	0.78736301817334
ENSG00000234718	No major difference	0.0	0.0016214099	0.0012460288	0.0	0.0011214953271028037	0.002220248667850799	1.6186037	19.846449	0.10565049787248106	0.3034126287311483	0.07094873	0.08505147	0.9434414654051926	1.0
CARMIL3	No major difference	0.004392686	0.0085174125	0.0102232	0.006810133478616179	0.007102803738317759	0.016873889875666074	1.6185781	0.85539836	0.10561078407548387	0.30332808065078615	-0.9248183	-0.40908626	0.3551069390141194	0.6775987506802079
ZNF629	No major difference	0.060659874	0.08087182	0.062371507	0.09125578861345658	0.06429906542056059	0.10301953818827746	1.617121	0.24831147	0.10591734036401974	0.3039996841543604	0.91084737	0.14762343	0.3624207274948681	0.6867595795675663
RPL23AP3	No major difference	0.00035435442	0.0023195627	0.0	0.0008172160174339417	0.0018691588785046728	0.0	1.6170247	2.316435	0.10597679862601765	0.30411656685266986	2.0907192	20.445541	0.03664744097892605	0.19438591447464773
KRT18P4	No major difference	0.010275277	0.017274098	0.018528463	0.014165077635521672	0.014579439252336438	0.02531083481349914	1.616981	0.5851715	0.1059508645604371	0.30407798222325355	-0.5110209	-0.1765629	0.6093597303097864	0.9399675755928064
BUD13	Fetal-like persistence/reversion	0.044583697	0.062260326	0.07270941	0.07709071097793498	0.05532710280373819	0.12078152753108405	1.6167957	0.2678003	0.10598954997765282	0.30413523686357535	-2.7066174	-0.43012762	0.006821004499632823	0.04951837762717937
PCF11	Fetal-like persistence/reversion	0.38317072	0.46723127	0.54283226	0.449196404249518	0.319252336448601	0.555506216696262	1.6166118	0.10342395	0.10602579863847972	0.30420340199709456	-6.8648167	-0.43886217	7.484909779609617e-12	2.0489046455729573e-10
VAMP1	No major difference	0.0041373963	0.009295896	0.010221334	0.00898937619177336	0.007476635514018694	0.021314387211367688	1.6164702	0.8111319	0.10607508739335081	0.30432622882073296	-1.126596	-0.46016252	0.25996828827271257	0.6290090984637076
ENSG00000260342	No major difference	0.00056053983	0.0023143939	0.0009330702	0.001362026695723236	0.0022429906542056075	0.002664298401420959	1.615971	1.8258095	0.10619487250813026	0.30452702281244415	1.0596963	1.0077577	0.28934652272092837	0.6290090984637076
ENSG00000285539	No major difference	0.0	0.0028013722	0.0006879835	0.0	0.0011214953271028037	0.0013321492007104796	1.6148049	20.294865	0.10647093475422571	0.3051291508991147	0.8545993	1.2217666	0.3928313033451113	0.723200047860534
NUFIP2	Fetal-like persistence/reversion	0.36204106	0.45232248	0.3405245	0.4415690547534683	0.3114018691588813	0.423179396092357	1.6136905	0.10403284	0.1066597279569378	0.3055182302245137	2.8414853	0.2039494	0.004509026922392554	0.03471081142375476
RNU6-1245P	No major difference	0.0	0.0009750273	0.0	0.0	0.0011214953271028037	0.0	1.6136193	19.355953	0.10672801554271963	0.30555208118162025	1.6136193	19.355953	0.10672801554271963	0.4121822482273486
KRT18P37	No major difference	0.000717794	0.0034327356	0.0016493452	0.0016344320348678832	0.0022429906542056075	0.0044404973357015974	1.6136135	1.8004477	0.10671143628325061	0.30555208118162025	0.6829991	0.58197683	0.49464562902385	0.8323802772108038
TRIM7-AS2	No major difference	0.00095985725	0.0030601006	0.0011554997	0.0016344320348678832	0.002990654205607477	0.002220248667850799	1.6135308	1.5329472	0.10671471554937247	0.30555208118162025	1.3098352	1.1950983	0.19032298103750694	0.5696938060461315
RANBP1	No major difference	0.025073165	0.038210243	0.024233922	0.03977117951511843	0.029906542056074792	0.043072824156305506	1.6131821	0.3625622	0.10677421949592958	0.30562143531228964	1.7176298	0.42313737	0.08592906819907974	0.360521561399051
RN7SKP175	No major difference	0.0011771019	0.00462316	8.595621e-05	0.0021792427131571775	0.002616822429906542	0.0004440497335701599	1.6113182	1.5126054	0.10720625101414376	0.30663279759701473	2.5345967	5.069452	0.01131358566618445	0.07590920291703643
ENSG00000235288	No major difference	0.0046755937	0.009005021	0.0034903062	0.010623808226641248	0.00897196261682243	0.008880994671403195	1.6108723	0.7475492	0.10728422346800602	0.3068197741628469	2.104581	1.1079674	0.0353880603598336	0.1892934713755686
EMILIN2	No major difference	0.017577404	0.027862623	0.013705459	0.034323072732225506	0.026168224299065436	0.02886323268206043	1.6107634	0.40142837	0.10730262635096742	0.3068543835832645	2.622691	0.75377405	0.008753491963717516	0.061167678526203986
ENSG00000231336	No major difference	0.0	0.00066054595	0.0004306981	0.0	0.0011214953271028037	0.0004440497335701599	1.6091074	18.934443	0.10771089774163593	0.307805017206865	0.46139315	0.7345044	0.6445370008154327	0.9686354420969615
FPGS	Fetal-like persistence/reversion	0.042260263	0.060324162	0.070739515	0.06864614546445094	0.0519626168224298	0.12166962699822438	1.6087979	0.2845613	0.10772722758901619	0.30783361865566894	-2.9451556	-0.4850957	0.0032432213631868627	0.025908529190366444
MTCO1P40	No major difference	0.003895328	0.008334561	0.014031279	0.007354944156905473	0.007850467289719628	0.019982238010657204	1.6086506	0.82109326	0.10777213142255203	0.30788966655024275	-2.206374	-0.91047835	0.02740937217204629	0.1554594531306552
KIF19	No major difference	0.0031289724	0.007043153	0.0045162337	0.006810133478616179	0.0063551401869158895	0.009325044404973355	1.608554	0.8746791	0.10779635331107237	0.30794079976198757	0.73899806	0.38913172	0.4599447777657588	0.7964836734198592
C6orf47-AS1	No major difference	0.00031777233	0.0017693456	0.0006832108	0.0005448106782892945	0.0018691588785046728	0.0013321492007104796	1.6083884	2.3639894	0.10784622685358024	0.3080471321083729	1.0125712	1.1824297	0.31132244067983955	0.6290090984637076
ENSG00000272223	No major difference	0.0017146706	0.0046483106	0.0009689205	0.004903296104603649	0.004485981308411216	0.002664298401420959	1.6081719	1.0867817	0.10788828260591497	0.3081491839497271	2.244758	1.9266822	0.024847317489442505	0.1438267760728481
ENSG00000278925	No major difference	0.00092151994	0.003920798	0.0051943855	0.0016344320348678832	0.002616822429906542	0.010657193605683834	1.608109	1.6726485	0.1079072799314141	0.3081853684886519	-1.3096153	-0.814097	0.1903878403496148	0.5698178999044645
NXF2	No major difference	0.00012805602	0.0018731804	0.0007426004	0.0005448106782892945	0.0014953271028037382	0.002220248667850799	1.6077907	3.305503	0.10799484394829961	0.30838119564878	0.7086432	0.81986845	0.478589863767262	0.8161636498717652
DAD1	No major difference	0.047136113	0.068810605	0.053303137	0.0825388177608279	0.05831775700934565	0.09591474245115482	1.6076964	0.26300162	0.10797011805566545	0.3083467516464225	0.5084481	0.08700826	0.6111620662402588	0.9414598520155671
YWHAZP2	No major difference	0.00029803647	0.002626381	0.00015077484	0.00027240533914464724	0.0014953271028037382	0.0008880994671403197	1.607319	2.861257	0.10808779563672721	0.30859233581036183	1.7304008	3.3936155	0.08367029716506147	0.3551757436666809
PLA2G3	No major difference	0.0	0.0006277566	0.0006487609	0.0	0.0011214953271028037	0.002220248667850799	1.6072584	18.877563	0.10811575634640926	0.30863633876254715	-0.16107593	-0.18529461	0.8720402080520686	1.0
FAM230F	No major difference	0.00028685908	0.0014930482	7.3572985e-05	0.0005448106782892945	0.0018691588785046728	0.0004440497335701599	1.6066715	2.2996364	0.1082210232479782	0.3088287728867814	1.9829427	3.9728496	0.04747234655132369	0.23706957814440238
C11orf98	No major difference	0.0015878181	0.0045565288	0.0032297166	0.0016344320348678832	0.0037383177570093464	0.007104795737122555	1.6066105	1.4030375	0.10822048149500137	0.3088287728867814	0.18031958	0.117162146	0.8569094518743987	1.0
FABP12	Fetal-like persistence/reversion	0.048411623	0.062472645	0.08584516	0.0719150095341867	0.05869158878504658	0.1341030195381887	1.6064956	0.26172614	0.10822768569727322	0.3088287728867814	-3.902247	-0.5959034	9.664276232927574e-05	0.0010899280314754678
LINC02287	No major difference	0.0	0.0008288304	0.00023457431	0.0	0.0011214953271028037	0.0008880994671403197	1.6063058	19.18112	0.10832481376472576	0.30901539339901674	0.96989226	1.5162984	0.33216734997345	0.6479425439217732
C3orf62	No major difference	0.025794731	0.039627433	0.03869335	0.046853718332879234	0.03401869158878506	0.06971580817051509	1.6061215	0.34515417	0.10831744572872654	0.30901247639704305	-1.005125	-0.21107438	0.31488602375508584	0.6290090984637076
RNF121	Fetal-like persistence/reversion	0.37884617	0.47465992	0.6606719	0.4568237537455677	0.3200000000000029	0.6016873889875577	1.6044655	0.10223363	0.10867691319834515	0.3098383185371473	-11.675571	-0.71922195	4.400969358769589e-31	4.1859063639328406e-29
YWHAZP4	No major difference	0.0010374826	0.0038020287	0.000705217	0.0021792427131571775	0.002990654205607477	0.002664298401420959	1.604433	1.5130684	0.10871196881077994	0.3098838361711169	1.8494389	1.9371462	0.06448632831782095	0.2959528052418476
HSD3B7	No major difference	0.004577214	0.009412718	0.01064223	0.0076273494960501205	0.007476635514018694	0.019538188277087042	1.6037025	0.8055167	0.10885615312179706	0.3102151590984188	-1.1471455	-0.46548888	0.2513774789052643	0.6290090984637076
FAM220A	No major difference	0.011639029	0.020190015	0.015245547	0.022064832470716424	0.017570093457943917	0.023978685612788656	1.6036747	0.5042565	0.10886005285294835	0.3102151590984188	0.71164596	0.2363785	0.47671790741033127	0.8144258430123947
NDUFAF4	No major difference	0.0072645717	0.013815433	0.012183135	0.01443748297466632	0.0119626168224299	0.022646536412078172	1.6030767	0.61951625	0.10899499481042814	0.31054684840923114	-0.12191144	-0.045019176	0.9029741350621685	1.0
ENSG00000268983	No major difference	0.00032854002	0.0018311802	0.0017623273	0.0005448106782892945	0.0018691588785046728	0.0017761989342806395	1.6026689	2.3387887	0.10910416953672379	0.3107835077269171	0.03981003	0.040488657	0.9682462284652176	1.0
TSKU	Fetal-like persistence/reversion	0.029550897	0.043137122	0.06467124	0.04876055570689176	0.03626168224299065	0.09680284191829515	1.6019065	0.33304363	0.10924403188331554	0.3110690222698088	-4.0145946	-0.7578482	6.0495759580033924e-05	0.0007052962652689711
ENSG00000226521	No major difference	0.0010923607	0.003986137	0.00094788615	0.0027240533914464717	0.0033644859813084117	0.0031083481349911185	1.6014189	1.4429287	0.10938003134380431	0.3113689581095798	1.6697793	1.5734638	0.09505626535093388	0.3828192201504944
MRPL2	No major difference	0.025778193	0.038466927	0.04173375	0.04848815036774711	0.0321495327102804	0.0772646536412079	1.6013232	0.3438606	0.10937535286499682	0.3113689581095798	-1.7567112	-0.35697895	0.07902942533385986	0.34108334663230516
TMEM100	No major difference	0.0007154432	0.003528824	0.0012572599	0.0016344320348678832	0.002616822429906542	0.003552397868561278	1.6009531	1.7701036	0.1094886461598205	0.3116052884513435	1.0222454	0.94290113	0.30673028461939533	0.6290090984637076
RPS3AP47	No major difference	0.00011523068	0.0013259436	0.00011039149	0.00027240533914464724	0.0014953271028037382	0.0004440497335701599	1.6004772	3.2167366	0.10960236805909193	0.31180573371680764	1.5939145	3.1798024	0.11106450784532816	0.4232758963102043
LINC01893	No major difference	6.096807e-05	0.0013200212	0.0006985728	0.00027240533914464724	0.0011214953271028037	0.0013321492007104796	1.6004659	3.9790106	0.10961063661197129	0.31180669324900856	0.5171044	0.64204067	0.6051088568180487	0.9363411111602853
ENSG00000288929	No major difference	0.00074045185	0.0027171592	0.00093561166	0.001362026695723236	0.002616822429906542	0.0013321492007104796	1.6002884	1.6527493	0.1096252891334316	0.31183015947545867	1.3409344	1.3916657	0.1800133626576875	0.5525232293656607
KHDRBS1	No major difference	0.28570634	0.35470766	0.33470425	0.3726505039498763	0.2684112149532733	0.41740674955594503	1.6001002	0.11340572	0.10964051398111953	0.3118552508529034	-1.6066294	-0.119944684	0.10819980268697578	0.4159060692438508
ANTXRLP1	No major difference	0.0019133087	0.0049483613	0.0010009697	0.003541269408880413	0.004112149532710281	0.002664298401420959	1.6000513	1.1478788	0.10967003758079284	0.31188577483445823	2.2315648	1.9540147	0.025708596406599362	0.14789807770922336
NAT9	No major difference	0.026727866	0.040023174	0.02861528	0.045219286298011356	0.03364485981308413	0.05106571936056835	1.5996269	0.34562278	0.10975036061981991	0.31199790297523045	1.150814	0.26632324	0.24986539433913507	0.6290090984637076
AGO4	No major difference	0.16298869	0.20759918	0.20430891	0.23426859166440145	0.1622429906542066	0.28241563055061913	1.599134	0.14837503	0.1098553907640766	0.31219291663334514	-1.8280382	-0.17599013	0.06760435485781423	0.3059378192422486
ENSG00000286192	No major difference	0.001645383	0.004626208	0.0026903644	0.0027240533914464717	0.0037383177570093464	0.004884547069271757	1.5983452	1.2648547	0.11005036546505549	0.3126740196859552	0.73740643	0.5191871	0.4609123284293559	0.7974387526149421
LINC02205	No major difference	5.5459943e-05	0.0012785844	0.00023768735	0.00027240533914464724	0.0011214953271028037	0.0008880994671403197	1.597981	4.064171	0.11016293483337462	0.3129310361682504	1.227644	2.0032675	0.21967237079338747	0.6190354692871692
ENSG00000287373	No major difference	0.0035961436	0.008771457	0.003910945	0.008444565513484064	0.007476635514018694	0.007992895204262876	1.5978116	0.8621312	0.11017068486190362	0.3129310361682504	1.4000288	0.79402393	0.16157652718247711	0.5289808897645939
NCKAP1L	No major difference	0.008126289	0.017518599	0.014964055	0.017706347044402083	0.012710280373831769	0.030195381882770916	1.5976117	0.6056077	0.11021143709530948	0.31302207883281125	-0.6687542	-0.22726746	0.5036838186521608	0.8414254948620263
MAPK8IP1	No major difference	0.0049029486	0.010135624	0.013270935	0.010078997548351952	0.00897196261682243	0.019538188277087042	1.5970742	0.7304738	0.11032903720398286	0.3132830002192162	-1.3736509	-0.55396014	0.1696157450303059	0.5368769109153803
PSTPIP1	No major difference	0.0047979807	0.010354631	0.007901936	0.00898937619177336	0.00897196261682243	0.019538188277087042	1.5969456	0.7702889	0.11035698906134707	0.31334409966238	-0.07822853	-0.03242806	0.9376495617528047	1.0
CCDC96	No major difference	0.00038174132	0.002479527	0.00091790676	0.001089621356578589	0.0022429906542056075	0.002220248667850799	1.5965197	2.231399	0.11047789523857822	0.31355808859530115	0.9474464	1.0409954	0.3434681767311988	0.6629447849602444
GTSE1	No major difference	0.010180816	0.01593348	0.021305172	0.01579950967038956	0.014205607476635504	0.0484014209591474	1.5964519	0.56850374	0.11045609236253039	0.3135340863762243	-2.660411	-0.7355216	0.007830179731910065	0.055739525301060716
LINC02743	No major difference	0.0009556961	0.0042996155	0.0005932531	0.0024516480523018246	0.002990654205607477	0.002220248667850799	1.5954772	1.5909793	0.11070690050704718	0.31402636538281586	1.8891606	2.2226088	0.05896553162753217	0.2778426182097302
ZNF664	No major difference	0.022934683	0.034690563	0.041530337	0.04440207028057742	0.031401869158878534	0.06127886323268198	1.5952182	0.35459712	0.11073388437784547	0.3140846118837625	-1.7038925	-0.3773791	0.0884663164046682	0.3669590527600066
GTSCR1	No major difference	0.0010442198	0.004215416	0.0014382836	0.002996458730591119	0.002990654205607477	0.004884547069271757	1.595051	1.4887236	0.11080035851461491	0.3142365534298944	1.1781762	0.9855456	0.23880413894730132	0.6290090984637076
CHRNE	Fetal-like persistence/reversion	0.024514088	0.037114244	0.087199114	0.04249523290656489	0.03364485981308413	0.14431616341030218	1.5940995	0.35017565	0.11098296214876628	0.3145412302712114	-8.567322	-1.4715694	1.4740142866630966e-17	6.231037129506899e-16
RING1	No major difference	0.074623786	0.102732375	0.08129017	0.1119585943884497	0.07813084112149533	0.126110124333926	1.5940768	0.21840586	0.11098529631094142	0.3145412302712114	0.8453063	0.12433672	0.39798110829883493	0.7291803307850808
LRRC59	No major difference	0.040570807	0.054529816	0.059049238	0.07055298283846347	0.0530841121495326	0.10257548845470729	1.5907619	0.2706412	0.1117283315984844	0.3161502784533988	-1.6209582	-0.2727851	0.10509122167167569	0.40794996516279497
CCDC74BP1	No major difference	7.0901966e-05	0.0016929962	0.0006361954	0.00027240533914464724	0.0011214953271028037	0.0008880994671403197	1.5900208	4.012246	0.11194573565825931	0.3166734496128906	0.83362484	1.2363881	0.4045380768490777	0.7363182682263647
ENSG00000236807	No major difference	5.5459943e-05	0.0011912752	0.0002049027	0.00027240533914464724	0.0011214953271028037	0.0004440497335701599	1.5899901	3.991495	0.11195258619455926	0.31667443323086936	1.2692723	2.2526102	0.204432407551595	0.5935200326383411
TBC1D20	No major difference	0.1380746	0.1849668	0.15821601	0.21737946063743252	0.1401869158878512	0.23223801065719207	1.5898808	0.15802413	0.11192889757595294	0.3166442113485393	-0.03791061	-0.004031364	0.9697604917551252	1.0
NIPA2	No major difference	0.086125456	0.11678884	0.11003818	0.1498229365295568	0.10130841121495356	0.16918294849023063	1.5894095	0.18825106	0.11203568480494895	0.316835875646423	-0.8801466	-0.1100115	0.37882283839681785	0.7066880788902077
ENSG00000233393	No major difference	0.00039555688	0.00205058	0.0007661892	0.0008172160174339417	0.0018691588785046728	0.0017761989342806395	1.5888484	2.1269422	0.11219311298732776	0.3171563719821339	1.0434386	1.1542201	0.296806985473001	0.6290090984637076
NAT14	No major difference	0.0007434414	0.0025106457	0.0023999047	0.001362026695723236	0.002616822429906542	0.0044404973357015974	1.5888004	1.6032468	0.11219313295907778	0.3171563719821339	0.033176366	0.02672589	0.9735353019087747	1.0
ENSG00000285695	No major difference	0.00048040895	0.0026945765	8.439604e-05	0.001089621356578589	0.0022429906542056075	0.0004440497335701599	1.5887775	2.0475807	0.11221292697437638	0.317171345858621	2.0601137	4.3827415	0.03948216853683957	0.20601121219404409
COX6B1	Fetal-like persistence/reversion	0.016791113	0.02538761	0.035589673	0.03105420866248975	0.0257943925233645	0.06483126110124328	1.587649	0.40550974	0.11243451127894194	0.31771850426341103	-2.966394	-0.674259	0.0030283049878711494	0.024383663409283933
AHRR	No major difference	0.021622404	0.032833185	0.037521355	0.037319531462816614	0.02766355140186918	0.0621669626998223	1.5876222	0.38194248	0.11244069629080256	0.31771850426341103	-1.8288558	-0.41073886	0.06748244189603798	0.3056133130710739
SPC24	No major difference	0.00712928	0.01319745	0.008744995	0.01443748297466632	0.01383177570093457	0.023978685612788656	1.587541	0.59238183	0.11246519079396708	0.31773683711113354	0.65464103	0.23393306	0.512731317854621	0.850500365041363
ZNF878	No major difference	0.00068603625	0.003252996	0.0015405838	0.001089621356578589	0.0022429906542056075	0.0017761989342806395	1.5865022	1.9162167	0.11272157503398349	0.318331898689685	0.8536773	0.8791825	0.3933282486572397	0.723787998257836
CTAGE12P	No major difference	0.004298883	0.008469692	0.0044365637	0.0054481067828929435	0.007476635514018694	0.008880994671403195	1.5855272	0.8387738	0.1129191395593513	0.3188343629768243	1.2816682	0.6743275	0.20002451896674736	0.5859829167203672
CHMP2A	No major difference	0.021697069	0.03147035	0.026388368	0.03023699264505581	0.026168224299065436	0.049733570159857875	1.5849992	0.40354267	0.11303207350647518	0.31904224863028624	-0.051593486	-0.012581467	0.9588547123727814	1.0
ENSG00000287144	No major difference	0.006223262	0.012458594	0.0064014583	0.012803050939798432	0.010093457943925232	0.013765541740674951	1.5847008	0.66305006	0.11311369597313346	0.3192160747706254	1.3804775	0.6012505	0.16750942717484707	0.5343141471514182
ENSG00000260237	No major difference	6.865919e-05	0.0015540962	0.00045288092	0.00027240533914464724	0.0011214953271028037	0.0004440497335701599	1.5844239	3.9722176	0.11321280796634117	0.3194227880848715	1.0054251	1.6219954	0.31475146518493036	0.6290090984637076
ENSG00000261427	No major difference	0.003863381	0.008370922	0.004764843	0.008444565513484064	0.006728971962616824	0.010657193605683834	1.5839028	0.8224764	0.11329670288794118	0.31960394121745694	1.019104	0.52499783	0.3082075626208155	0.6290090984637076
ADRA2A	No major difference	4.706787e-05	0.0013782674	0.0028425504	0.00027240533914464724	0.0011214953271028037	0.005772646536412076	1.5836307	4.3322015	0.11339443474834074	0.3198126960191003	-1.6548493	-1.374667	0.0980250621653105	0.3904166579967523
LINC02503	No major difference	0.0030635577	0.0065603857	0.0056023826	0.007899754835194768	0.007102803738317759	0.011101243339253993	1.5832477	0.83425355	0.1134467988281326	0.31993468898149185	0.08905291	0.043783903	0.9290434888042487	1.0
SLC22A5	Fetal-like persistence/reversion	0.16499801	0.22004998	0.27967316	0.2462544265867665	0.16149532710280473	0.3694493783303687	1.5828377	0.14595847	0.11352556949879347	0.3201085393209035	-7.0170937	-0.6175682	2.5763530968405285e-12	7.332489264634826e-11
PPRC1	Fetal-like persistence/reversion	0.040205836	0.05879139	0.032071542	0.06701171342958306	0.047476635514018616	0.06882770870337476	1.5828028	0.2814577	0.1135351494343708	0.3201085393209035	2.7734222	0.55029577	0.005569767494546082	0.04167099976177679
THBS2	No major difference	0.0130274445	0.021765176	0.014349972	0.023426859166439655	0.01906542056074766	0.03507992895204266	1.5824169	0.48043266	0.11362647197264401	0.3202930037117283	0.80099744	0.23856069	0.4231741320361806	0.7569415567271964
RPS3AP35	No major difference	6.559242e-05	0.0016001877	0.00059366424	0.00027240533914464724	0.0011214953271028037	0.0017761989342806395	1.5810004	4.049452	0.11399376761134375	0.3211333120271942	0.7430601	0.95814	0.4574917007801187	0.7937484268416068
C2CD4B	No major difference	0.00046454082	0.0024567056	0.0004022086	0.001089621356578589	0.0022429906542056075	0.0008880994671403197	1.5805967	1.9895291	0.11407230036991484	0.3212336137983064	1.6283317	2.2077763	0.10355076650492849	0.40367557054570985
PDCL3	No major difference	0.004309382	0.00887498	0.009808881	0.007082538817760826	0.007476635514018694	0.01554174067495559	1.5791503	0.80518466	0.11437831595820235	0.3218764454367415	-0.7060154	-0.31551674	0.48021246718784394	0.8178138390317757
HCFC2	Fetal-like persistence/reversion	0.063349664	0.08830855	0.1349599	0.11441024244075151	0.07626168224299064	0.21447602131438603	1.5785543	0.2173796	0.11450693636238825	0.32217811341435076	-6.869919	-0.85357535	7.262594319624624e-12	1.991705220170906e-10
LINC02891	No major difference	0.00055133674	0.0023025284	0.0011796097	0.0008172160174339417	0.002616822429906542	0.0031083481349911185	1.5785424	1.8950257	0.11453158430396615	0.32222884582786665	0.69979167	0.632945	0.48409479919585774	0.8218675404838893
LGI2	No major difference	0.002816653	0.006404493	0.002963318	0.005175701443748296	0.00560747663551402	0.005328596802841917	1.5782065	0.92838365	0.11459870004960382	0.32236180077493104	1.4452869	0.91083354	0.14844704904595293	0.5128457998325635
CCT6P3	Fetal-like persistence/reversion	0.03711442	0.053491663	0.026968038	0.06510487605557054	0.04448598130841116	0.053730017761989296	1.5779608	0.28803468	0.11464318434994156	0.32244968184552697	3.330329	0.70713025	0.0008744447102614571	0.008025576422976336
SIRPAP1	No major difference	0.00020108445	0.0017510697	0.0005244537	0.0005448106782892945	0.0014953271028037382	0.0017761989342806395	1.5779499	2.7072637	0.11468610734660649	0.32251976705957686	1.0493299	1.3101127	0.294097995307307	0.6290090984637076
ENSG00000247130	No major difference	0.00028247817	0.001945919	0.0011642728	0.0008172160174339417	0.0018691588785046728	0.002664298401420959	1.5777822	2.3586478	0.11472225854247493	0.32256030868945984	0.48144653	0.5080744	0.6302215483583629	0.9570751539575125
ENSG00000284797	Fetal-like persistence/reversion	0.005145414	0.009642757	0.0024849558	0.0076273494960501205	0.010093457943925232	0.005772646536412076	1.5775714	0.75592184	0.11473519342703321	0.3225753716124018	2.743224	1.5890608	0.00611365373945102	0.04513001512866238
TAL1	Fetal-like persistence/reversion	0.0038262077	0.007848413	0.00035832077	0.004086080087169708	0.005981308411214955	0.0017761989342806395	1.57723	0.9590243	0.11481494312874616	0.3227187694800194	3.460928	3.870847	0.000546471635960274	0.005282269894401235
NFATC1	No major difference	0.023067567	0.034901783	0.032047283	0.04140561154998631	0.029906542056074792	0.05506216696269977	1.5772033	0.36443815	0.1148183785783978	0.3227187694800194	-0.3934736	-0.09095577	0.6939867510384748	1.0
RPS6KL1	No major difference	0.0062950402	0.012341478	0.014522381	0.009806592209207304	0.009345794392523364	0.020426287744227365	1.577	0.7229577	0.11487000784752509	0.32284524973502493	-1.1816024	-0.46894613	0.23742228721562933	0.6290090984637076
CDRT15P3	No major difference	0.0	0.00092403614	0.0	0.0	0.0011214953271028037	0.0	1.5767356	19.278555	0.11497467075661133	0.3230898820860898	1.5767356	19.278555	0.11497467075661133	0.43270802617754145
TAFAZZIN	No major difference	0.08128535	0.11018818	0.10550519	0.12339961863252484	0.08785046728971975	0.16607460035523958	1.5755302	0.20702536	0.11519978996017091	0.32352937551790095	-1.4587606	-0.19211848	0.14469478838772176	0.5047164819787461
LINC02261	No major difference	0.0025316258	0.0057179057	0.004208492	0.006265322800326885	0.005981308411214955	0.005328596802841917	1.5749428	0.9044623	0.11535287518310659	0.3238472452246584	0.7009721	0.42564046	0.4833535487556113	0.8211407468355378
UTS2	No major difference	0.0005391813	0.0020792927	0.0012798964	0.0016344320348678832	0.0022429906542056075	0.003552397868561278	1.5744412	1.6936017	0.11548153896633814	0.32413371669064756	0.5076349	0.4168974	0.6117346233339607	0.942014061697357
FOXH1	No major difference	0.0021800762	0.0059330813	0.00565613	0.0027240533914464717	0.0048598130841121506	0.006660746003552396	1.572028	1.1729267	0.1160256180826662	0.3253998165001374	-0.05498348	-0.035723772	0.9561538761670687	1.0
OR7D2	No major difference	0.0017792633	0.0043048193	0.0020208387	0.004358485426314355	0.0048598130841121506	0.003552397868561278	1.5718032	1.0354698	0.11608012717891798	0.3255123900883745	1.3688065	0.97925144	0.17112690417423038	0.5390818401567823
TMEM255B	No major difference	0.01220771	0.020493671	0.01781473	0.024788885862162886	0.01831775700934579	0.03552397868561282	1.5706563	0.46439856	0.11633656407549292	0.32608017631123176	-0.17013945	-0.04917635	0.8649074748147842	1.0
FAM120AOS	No major difference	0.1400382	0.18226722	0.1523352	0.2059384363933568	0.14355140186915966	0.2264653641207801	1.5704975	0.15633899	0.11636458742771691	0.32612354273451644	0.24336468	0.025762904	0.8077330589261071	1.0
ENSG00000261654	No major difference	0.0020145134	0.004796163	0.0056053703	0.004903296104603649	0.005233644859813085	0.01465364120781527	1.5691161	0.98976463	0.11670511718038397	0.32677701221540584	-0.9975268	-0.48421296	0.3185579422924354	0.6303333742536679
CXCL10	No major difference	5.6695008e-05	0.0015743711	0.00063121435	0.00027240533914464724	0.0011214953271028037	0.0013321492007104796	1.5682112	4.203859	0.11694825838671474	0.32734488371745224	0.71329665	0.98509914	0.47570183446694814	0.8134319300140961
ENSG00000286126	No major difference	0.0	0.0014287804	0.00018249244	0.0	0.0011214953271028037	0.0004440497335701599	1.5679597	19.699791	0.11700887519290805	0.32745740713948995	1.2382005	2.4776583	0.21573572138113287	0.6127681104943373
CTAGE14P	No major difference	0.0014852324	0.0035620292	0.002784447	0.003541269408880413	0.004485981308411216	0.005328596802841917	1.5668637	1.077463	0.11722885341673037	0.3279417913423676	0.47093815	0.31257555	0.6377057744647929	0.9631546631791857
GREP1	No major difference	0.0015978409	0.0049082707	0.0025297774	0.004086080087169708	0.0037383177570093464	0.007992895204262876	1.5664023	1.1694646	0.11734862147261282	0.32820991281121253	0.7489649	0.48567927	0.45392132007577335	0.7897796756297805
TRIM39-RPP21	No major difference	0.00014880722	0.0016292096	0.0019337833	0.0005448106782892945	0.0014953271028037382	0.002664298401420959	1.5636873	2.9697678	0.11800324637365024	0.32976713485045445	-0.26713973	-0.29254228	0.7893733533227435	1.0
ENSG00000279738	No major difference	0.0027280417	0.0061882935	0.0058263354	0.005992917461182238	0.005981308411214955	0.010657193605683834	1.5632178	0.90640086	0.11808338287365963	0.3299344183330887	-0.055739686	-0.02966955	0.9555514484393467	1.0
ZCRB1P1	No major difference	0.00016012658	0.0010794811	0.00026284414	0.0005448106782892945	0.0014953271028037382	0.0008880994671403197	1.5622737	2.5143547	0.11832939741178711	0.3305078861576833	1.2914491	1.8277018	0.19663187726876075	0.5794952287118198
ADAMTSL5	No major difference	0.094127946	0.12794733	0.08458652	0.14083356033778302	0.10056074766355168	0.14165186500888127	1.5618776	0.1901509	0.11838281758437343	0.33061916904994076	2.451394	0.33111283	0.014265809873552407	0.09196669436354979
ENSG00000289019	No major difference	0.0004995304	0.0023824451	0.000695555	0.001089621356578589	0.0018691588785046728	0.0008880994671403197	1.5611838	1.9445406	0.11857883701612251	0.3310716778472156	1.3259876	1.6695542	0.18491742822285157	0.5611873082451281
NOL3	No major difference	0.00497708	0.00898487	0.010203318	0.007354944156905473	0.009719626168224298	0.01509769094138543	1.56108	0.7450805	0.11857454373509389	0.3310716778472156	-0.6977141	-0.2992331	0.48539010196077004	0.8231769871246937
ENSG00000225840	No major difference	0.001675425	0.0046567097	0.0014699257	0.004086080087169708	0.004112149532710281	0.003996447602131438	1.5606731	1.1115229	0.11869137790968255	0.3313240731382458	1.6635602	1.2645898	0.09628569119800984	0.3859511556474346
ENSG00000254031	Fetal-like persistence/reversion	0.0067874417	0.010642117	0.038308565	0.010078997548351952	0.011588785046728967	0.0670515097690941	1.5599872	0.6381779	0.1188282998742009	0.33157807399002037	-7.1956973	-1.9817239	7.572364473206295e-13	2.2362583694129783e-11
ENSG00000288606	No major difference	0.0043211086	0.009638292	0.0098816175	0.008444565513484064	0.0063551401869158895	0.023534635879218495	1.5596017	0.81178033	0.1189357441344455	0.33180183706801253	-1.0742618	-0.43695894	0.2827581928317866	0.6290090984637076
KDM7A-DT	No major difference	0.0006146429	0.0024503157	0.0029682305	0.001362026695723236	0.002616822429906542	0.007104795737122555	1.5587895	1.7485635	0.11913953196206992	0.3322751805445783	-0.78984874	-0.5569309	0.42965436969091475	0.7646569636080901
ENSG00000260077	No major difference	0.0028429276	0.0065054693	0.0064771436	0.005992917461182238	0.00560747663551402	0.009769094138543514	1.5583773	0.89559525	0.11922682846545905	0.3324805641992169	-0.30684128	-0.15889473	0.7589772223927693	1.0
LINC01737	No major difference	0.0	0.00057002157	0.0011906864	0.0	0.0011214953271028037	0.0008880994671403197	1.5575454	18.747107	0.11945939309440766	0.332995622490639	-0.28565016	-0.49561614	0.7751637785902887	1.0
HAUS6	No major difference	0.050126646	0.070257746	0.0684208	0.090166167256878	0.06205607476635497	0.12300177619893488	1.5574423	0.2408917	0.11943350803590576	0.3329661220130933	-1.1432173	-0.179134	0.2530039944747548	0.6290090984637076
NGRN	No major difference	0.014625122	0.024431681	0.017641628	0.025061291201307533	0.022056074766355144	0.03507992895204266	1.5573021	0.45185652	0.1194703129473033	0.3330070001664344	0.46573234	0.13370359	0.6414281725506337	0.9658877307057485
FLCN	No major difference	0.6085543	0.7763218	0.6487889	0.6001089621356444	0.41719626168224705	0.5785968028419098	1.556471	0.0849836	0.1196634031672708	0.33348794823393346	0.34878412	0.02085962	0.7272663572667052	1.0
ENSG00000269350	No major difference	0.00033516594	0.0027120656	0.0001661707	0.001089621356578589	0.0014953271028037382	0.0004440497335701599	1.5560199	2.3964036	0.11981305709480454	0.3337522168174575	1.746538	3.421154	0.08082514199158923	0.3463590797653954
MASTL	Fetal-like persistence/reversion	0.049281117	0.06909744	0.08427929	0.0860800871697083	0.061682242990654036	0.14476021314387233	1.5559298	0.24533741	0.11979232557573363	0.3337135559113939	-3.7348282	-0.5479045	0.00018999594683204973	0.002021062170997632
LINC01548	No major difference	0.00027172573	0.0022503568	0.0012439094	0.0008172160174339417	0.0014953271028037382	0.0031083481349911185	1.5558579	2.5140812	0.11985111956035288	0.33382005378346286	0.39365914	0.3963932	0.6938520333522311	1.0
DDX60L	Fetal-like persistence/reversion	0.35115358	0.43858534	0.45744562	0.42086624897847624	0.2953271028037409	0.479129662522196	1.554612	0.10380936	0.120103251257943	0.3344266756109159	-3.465515	-0.2441319	0.0005337479994867133	0.005180877033885582
ENSG00000228559	No major difference	3.9147133e-05	0.0013884042	0.00020437222	0.00027240533914464724	0.0011214953271028037	0.0004440497335701599	1.5545664	4.554424	0.12016660116672191	0.33456481296764184	1.247362	2.3539076	0.21235590869038928	0.6075974172388118
ICOSLG	No major difference	0.0010869941	0.002908382	0.0026526635	0.0021792427131571775	0.0033644859813084117	0.0031083481349911185	1.5540978	1.3219367	0.12024273809488949	0.33473851596323834	0.27464738	0.21777311	0.7835989332434937	1.0
MT1M	No major difference	8.1467006e-05	0.0012352364	0.0045004906	0.00027240533914464724	0.0011214953271028037	0.006216696269982236	1.5537806	3.538404	0.12035013170837856	0.33501601449463936	-2.1813228	-1.9285964	0.029228369530257595	0.1635034489086543
ENSG00000249590	No major difference	0.0	0.00076581474	0.0005635123	0.0	0.0011214953271028037	0.0008880994671403197	1.553776	19.07051	0.12035617835606627	0.33501601449463936	0.2809622	0.40563282	0.7787511915531974	1.0
AGAP12P-1	No major difference	0.0003328073	0.0017277552	0.00024422543	0.001362026695723236	0.0018691588785046728	0.0008880994671403197	1.5536854	2.0122771	0.12036456925395012	0.33502022139511106	1.6798716	2.4615965	0.09308380215202049	0.37853820435900576
NRDE2	Fetal-like persistence/reversion	0.24963583	0.3110258	0.37784564	0.32416235358213175	0.22728971962617	0.4538188277086974	1.5520986	0.12142884	0.12070259214796081	0.3358012991536198	-7.0863137	-0.534795	1.5732784786212799e-12	4.546914857679471e-11
ENSG00000267477	No major difference	0.0012400505	0.004093674	0.003999599	0.0027240533914464717	0.002990654205607477	0.005772646536412076	1.551625	1.3667489	0.12084364809561718	0.33606555736167926	-0.24308369	-0.17012435	0.8079507234324492	1.0
WDR24	No major difference	0.014232783	0.020935575	0.016808972	0.019885589757559254	0.01981308411214953	0.03197158081705156	1.5508844	0.46763712	0.12099433624693885	0.3363501647764259	0.29878527	0.08665709	0.7651165683756412	1.0
ARF1	No major difference	0.20509645	0.2633292	0.24553542	0.29310814491964365	0.20112149532710427	0.34369449378329997	1.5507246	0.12777266	0.12103340154297106	0.33643793016319806	-1.4735506	-0.12698142	0.14066656344680192	0.49563564913771513
BRPF3	No major difference	0.20546342	0.26174417	0.23298238	0.28629801144102784	0.19700934579439394	0.3263765541740641	1.5506684	0.1299378	0.1210462122948067	0.33643793016319806	-0.8060355	-0.07075138	0.4202613300639788	0.7533917265398725
ZNF92P2	No major difference	7.141312e-05	0.0013714833	0.0	0.00027240533914464724	0.0011214953271028037	0.0	1.5501971	3.788649	0.12120912107399986	0.3367847063617273	1.6835363	19.741417	0.09238803900424052	0.37709435281439146
KCNK17	No major difference	0.0018565324	0.0057888264	0.0033394983	0.004358485426314355	0.0037383177570093464	0.007548845470692715	1.5501666	1.1859304	0.12119328411507554	0.3367686476368587	0.50462854	0.32759294	0.6138447700052183	0.9437950013689427
TRIM50	No major difference	0.0010680736	0.0033003618	0.0026689863	0.002996458730591119	0.0037383177570093464	0.0044404973357015974	1.5491081	1.2961154	0.12144786768828021	0.3373605761613068	0.34692606	0.26974434	0.7286616961639893	1.0
TBXAS1	No major difference	0.041256793	0.059045594	0.055231787	0.0719150095341867	0.05009345794392514	0.09591474245115482	1.5487983	0.27101228	0.12149844481491398	0.3374818198492289	-0.8760494	-0.15328915	0.38104588891117186	0.7090047926870958
NDUFS3	No major difference	0.020346334	0.030029388	0.031509243	0.0384091528193952	0.029532710280373856	0.06749555950266427	1.5485603	0.36237958	0.12155607606594744	0.33760338726243344	-1.5700654	-0.33591518	0.11646415543103325	0.43669671496573875
ENSG00000236540	No major difference	0.005503649	0.010402615	0.010993986	0.010078997548351952	0.009719626168224298	0.016873889875666074	1.5484535	0.6993112	0.12158781102775164	0.3376337584210212	-0.4896745	-0.20635433	0.6243863761355358	0.9522224647703972
PKD1-AS1	No major difference	0.0025775493	0.005758781	0.00388	0.003541269408880413	0.0048598130841121506	0.007104795737122555	1.5476763	1.095345	0.12177509914088291	0.33809599646309674	0.5108765	0.31336707	0.6094610624474539	0.9399675755928064
TMEM200C	No major difference	0.00012148527	0.0018701963	0.00045232676	0.0005448106782892945	0.0011214953271028037	0.0008880994671403197	1.5476079	3.3267956	0.1218316271313538	0.33819509650816093	1.0917898	1.6925895	0.27499706986313394	0.6290090984637076
ETF1	No major difference	0.14017771	0.18718451	0.177593	0.2263688368292063	0.1487850467289728	0.2499999999999981	1.5475208	0.14891264	0.12180541207620044	0.3381608777884276	-1.1295247	-0.1162352	0.25873157532409086	0.6290090984637076
ENSG00000267645	Fetal-like persistence/reversion	0.055058386	0.07638114	0.041381564	0.11168618904930505	0.07140186915887843	0.08614564831261119	1.5474807	0.21758266	0.12181701358177999	0.338173807285687	3.8189366	0.63319457	0.00013581157376081417	0.0014899193554863998
EGFL8	No major difference	0.01874094	0.028302785	0.019260053	0.03541269408880409	0.027289719626168243	0.03596802841918298	1.5465963	0.37575915	0.12203003264539293	0.3386300375956091	1.3328856	0.34978607	0.18263230351608778	0.5571875652566372
PHF8	No major difference	0.25117287	0.32673788	0.2918585	0.34595478071370234	0.23028037383177752	0.3796625222024822	1.5458969	0.11766501	0.12219616301847143	0.3389674739767848	-1.1187489	-0.0900368	0.26330192906848193	0.6290090984637076
TGFBR3L	No major difference	0.0014649999	0.0046292813	0.0044088876	0.0038136747480250603	0.0037383177570093464	0.009325044404973355	1.5449783	1.2085165	0.12244522428779028	0.3395499989958893	-0.4954762	-0.29628226	0.6202861853170036	0.9488576537437118
ENSG00000287020	No major difference	0.0012423227	0.0035996975	0.0010238051	0.0027240533914464717	0.0033644859813084117	0.0008880994671403197	1.5443603	1.2772397	0.12258843706969252	0.3398503762051626	1.8078433	1.9481506	0.07070062728659977	0.31558539361644594
BMF	No major difference	0.025532426	0.039935604	0.04603259	0.043040043584854186	0.031401869158878534	0.07282415630550625	1.5439826	0.3437033	0.12266357906693345	0.34003933360286476	-2.2180545	-0.4632081	0.026597131732532416	0.15203980761954028
ENSG00000283403	No major difference	0.0014784028	0.005058274	0.0032438294	0.003268864069735766	0.004112149532710281	0.008436944937833035	1.543039	1.3106853	0.12291301162948927	0.34053694261437495	0.121179536	0.07787799	0.9035542418032945	1.0
ENSG00000291298	No major difference	0.00014045779	0.0013170235	0.00023582035	0.0005448106782892945	0.0014953271028037382	0.0004440497335701599	1.5417007	2.854543	0.1232568758343575	0.3413342814547365	1.33845	2.2390394	0.18083828073420075	0.5537470605874237
HTATSF1P2	No major difference	0.00024136188	0.0014242403	0.00065793394	0.0005448106782892945	0.0018691588785046728	0.0008880994671403197	1.5412948	2.318524	0.12334635587086983	0.3415238138617022	0.88831455	1.184393	0.37441615252195604	0.701605271491235
ENSG00000259827	Fetal-like persistence/reversion	0.0006224071	0.0023480097	0.0074938643	0.001362026695723236	0.0022429906542056075	0.011101243339253993	1.5407221	1.6662388	0.12347798358830214	0.3418688296539393	-2.7295203	-1.7578636	0.006374077514253711	0.046789994993838895
ARRDC1-AS1	No major difference	0.022083478	0.033294365	0.024767589	0.04058839553255237	0.02841121495327105	0.049733570159857875	1.5403574	0.36139053	0.1235429860460052	0.34199046921716464	0.7480198	0.18183297	0.4544844867807395	0.7905588490230194
ENSG00000287867	No major difference	0.00015814534	0.0020229977	0.0002504864	0.00027240533914464724	0.0014953271028037382	0.0004440497335701599	1.5403078	3.2092528	0.12359565666087374	0.3421168241954885	1.392666	2.5376055	0.16381892799032163	0.5306055307796929
FAM180B	No major difference	0.00027514453	0.0021937839	0.0009541865	0.0005448106782892945	0.0014953271028037382	0.0013321492007104796	1.5396383	2.5606847	0.12375502145071426	0.3424606224915833	0.7614356	0.92747724	0.44643752609530973	0.7826558660014902
XRCC6P2	No major difference	8.226662e-05	0.0010068644	0.0	0.00027240533914464724	0.0014953271028037382	0.0	1.5394529	3.311234	0.12380523085344725	0.34252170958420486	1.7380391	19.444777	0.08231904430469711	0.3511231338836944
CORO6	No major difference	0.0011555003	0.0032454855	0.003537849	0.0024516480523018246	0.0033644859813084117	0.008436944937833035	1.5394515	1.2893173	0.12377932516759751	0.34248895323929907	-0.61493963	-0.37393996	0.5386230236331204	0.8754376879008644
ENSG00000253106	No major difference	0.001505582	0.0040582917	0.0037622955	0.002996458730591119	0.0037383177570093464	0.007992895204262876	1.539004	1.2262352	0.12388684827628213	0.342689107489826	-0.32204157	-0.19367702	0.7474349384037141	1.0
TMED7-TICAM2	No major difference	0.015506803	0.02462814	0.022844674	0.02805774993189864	0.022056074766355144	0.045293072824156295	1.538066	0.42238647	0.1241031667047062	0.34316674960524934	-0.52782696	-0.13915434	0.5976432406924489	0.9294255136757001
TMPRSS11BNL	No major difference	0.0010746777	0.0027613826	0.0025481107	0.0027240533914464717	0.0037383177570093464	0.003552397868561278	1.5379167	1.2213959	0.12415136715985249	0.3432258460374963	0.25966808	0.19986545	0.7951309944419508	1.0
ENSG00000285525	No major difference	0.00013428045	0.0013332642	0.0013544422	0.0005448106782892945	0.0014953271028037382	0.002664298401420959	1.5374185	2.8900948	0.1243025012813202	0.3435851519694478	-0.23663253	-0.24066389	0.812951737978275	1.0
SLC37A3	No major difference	0.110365205	0.14429776	0.13966842	0.17951511849632476	0.12485981308411272	0.21492007104795618	1.5365573	0.16462857	0.12446755737354931	0.34394377285235794	-1.4092486	-0.1567888	0.15882485445970593	0.5279911302668264
COL4A1	No major difference	0.10136274	0.14001691	0.108344674	0.16535004086080243	0.10878504672897234	0.1722912966252217	1.5354104	0.1771532	0.12475081416948446	0.34458962838488677	0.9636133	0.120499454	0.33528756852706476	0.652226332672805
ENSG00000271698	No major difference	0.0	0.0010852762	0.00063673616	0.0	0.0011214953271028037	0.0017761989342806395	1.5353566	19.4221	0.12481456186485018	0.3447461592476022	0.3171256	0.40278304	0.7511634406390096	1.0
TGM1	No major difference	0.007979629	0.013639822	0.01651659	0.01307545627894308	0.012336448598130835	0.032859680284191874	1.5342802	0.58495915	0.12503160470632946	0.3452281615914743	-1.5759788	-0.51294166	0.1150959461901438	0.43301470855744917
ARMC5	No major difference	0.016150137	0.02576363	0.027250024	0.029964587305911165	0.02168224299065421	0.0399644760213144	1.5341239	0.4152932	0.1250708484593309	0.3453169394643665	-0.6609467	-0.18276592	0.5086779009857861	0.8464870291896464
PSMD12P1	No major difference	0.0005505948	0.0023825236	0.0009861405	0.0008172160174339417	0.0018691588785046728	0.0017761989342806395	1.5328716	1.9771156	0.12539931648101543	0.34605968354185	0.9540798	1.0185926	0.34009706380734206	0.658584673270728
EDC3	No major difference	0.14555597	0.18943271	0.1400089	0.2290928902206529	0.15514018691588877	0.22158081705150845	1.5322421	0.1453014	0.12552877527386685	0.3463260040953356	2.0543442	0.21613209	0.03999566641317875	0.2077999533755445
CFAP53	No major difference	0.013254698	0.02225575	0.01972717	0.022609643149005716	0.017196261682242982	0.03596802841918298	1.5321425	0.4694817	0.1255597393030418	0.3463918074200957	-0.21562056	-0.06402879	0.8292924660362526	1.0
SHMT2	No major difference	0.0052343993	0.009372301	0.0046292115	0.007899754835194768	0.00897196261682243	0.007104795737122555	1.5317682	0.7317016	0.1256500194477814	0.3466212341850144	1.7748895	0.97760785	0.07598060385322454	0.33211591835960225
FOXK2	No major difference	0.32701975	0.40601856	0.34613207	0.40588395532552146	0.28785046728972213	0.4169626998223749	1.5315435	0.10350737	0.12569977544331476	0.34669957320675926	0.6066482	0.044739377	0.5441124004012698	0.8812420405328268
ENSG00000260955	No major difference	0.0019766176	0.0046843705	0.0040056026	0.004630890765459002	0.0048598130841121506	0.010657193605683834	1.5314124	0.9953862	0.12575081402619515	0.34678142258608363	-0.13253501	-0.07040649	0.8945666558268551	1.0
SMC1A	Fetal-like persistence/reversion	0.1637163	0.21443804	0.24400589	0.225006810133483	0.153644859813085	0.3206039076376521	1.5305669	0.14773908	0.1259417929170271	0.3472294305312453	-4.8326216	-0.45505205	1.3886413872702279e-06	2.094921260138958e-05
OR52A5	No major difference	5.9125363e-05	0.0012465557	0.0008675324	0.00027240533914464724	0.0011214953271028037	0.0013321492007104796	1.5305283	3.9154022	0.12600153485591553	0.34731548901417186	0.28691047	0.37118763	0.7741930415236296	1.0
RRN3P3-1	No major difference	0.012140738	0.017869541	0.015959999	0.0166167256878235	0.015327102803738306	0.027087033747779786	1.5304701	0.54339343	0.1259658936288843	0.3472577452918868	-0.3325258	-0.10709264	0.7395064285469712	1.0
ENSG00000286260	No major difference	0.0027695738	0.0060056825	0.0031650297	0.005992917461182238	0.005981308411214955	0.005328596802841917	1.5300739	0.88895553	0.12607759562524357	0.34748580857762806	1.2236209	0.7483337	0.22115709092026195	0.6213886460670965
ENSG00000264044	No major difference	0.00081265013	0.003046669	0.0015288094	0.001362026695723236	0.0022429906542056075	0.003996447602131438	1.5300598	1.6402514	0.1260937342466114	0.3475106208455847	0.6836831	0.56874883	0.4942135503789027	0.8318543991549774
ASCL2	No major difference	0.00066647417	0.0034606694	0.00020869268	0.001089621356578589	0.0022429906542056075	0.0008880994671403197	1.5291463	1.9697034	0.12632548729366952	0.34805083905103923	1.9203464	3.3182766	0.05491536081606477	0.2634747035488396
ARHGEF19	No major difference	0.0056056944	0.0100687705	0.0074278517	0.0076273494960501205	0.00897196261682243	0.01509769094138543	1.5290931	0.73125494	0.12631123610243195	0.3480507995160814	0.48912627	0.21928579	0.6247743516700494	0.9525158530345021
RNF139	No major difference	0.009141708	0.016671028	0.023844624	0.022882048488150362	0.014953271028037372	0.040852575488454716	1.5289624	0.5013298	0.12635356793641422	0.3481085116184374	-2.5053546	-0.73195565	0.012266530442058792	0.08114038297573745
PAMR1	No major difference	0.016228016	0.02437113	0.017841158	0.027785344592753995	0.02242990654205608	0.03596802841918298	1.5284536	0.42213833	0.12646825798171285	0.3483259559523473	0.6501676	0.18008205	0.515614869809892	0.8534520556745903
ABHD5	Fetal-like persistence/reversion	0.26723978	0.3607916	0.5446668	0.3456823753745577	0.22728971962617	0.47690941385434527	1.5277933	0.11820515	0.1266316030711171	0.34873640255371036	-10.955737	-0.8316116	1.3411610551551927e-27	1.0416564762990043e-25
RHPN2P1	No major difference	0.008089666	0.0143874055	0.016380325	0.01579950967038956	0.013084112149532702	0.030639431616341077	1.5269146	0.55394804	0.12685731099168043	0.34920810420193776	-1.4120827	-0.45000008	0.15798915945171782	0.5279911302668264
PIAS4	Fetal-like persistence/reversion	0.19438605	0.25264385	0.1549551	0.25279215472623806	0.1727102803738329	0.22824156305506071	1.5268098	0.13893394	0.1268732370357183	0.3492241067807715	4.1547027	0.42809945	3.3144883637972e-05	0.0004062268828968062
SELPLG	No major difference	0.0019262357	0.004580308	0.0029841466	0.003268864069735766	0.004485981308411216	0.007104795737122555	1.5255505	1.0894603	0.12720069316198865	0.34980908942864936	0.5770098	0.36288023	0.5639604266577294	0.9003325746583434
POLR2E	Fetal-like persistence/reversion	0.048203662	0.073022515	0.099940345	0.07845273767365821	0.0519626168224298	0.16296625222024852	1.5254241	0.26029578	0.1272231762459684	0.3498314080647188	-5.4493856	-0.81260026	5.306989214321416e-08	9.690279743495474e-07
LILRB2	No major difference	0.000744767	0.0024087545	0.00246808	0.0016344320348678832	0.002616822429906542	0.006660746003552396	1.5248322	1.4943556	0.12738983957976507	0.35020245327196636	-0.40665415	-0.27955294	0.6842796961312994	1.0
PLPP4	No major difference	0.007292105	0.013634663	0.011693304	0.016344320348678852	0.011588785046728967	0.02486678507992898	1.5247985	0.5816772	0.12738742538563597	0.35020245327196636	-0.29613695	-0.10375081	0.7671381270991877	1.0
FKBP8	No major difference	0.0425139	0.060082655	0.03856574	0.06401525469899196	0.04710280373831768	0.0670515097690941	1.5246681	0.27823737	0.12740845341943052	0.35020245327196636	1.8444933	0.3656315	0.06517332184045074	0.2980112087224905
ENSG00000255447	No major difference	0.0017439303	0.0051230425	0.0059242034	0.0038136747480250603	0.004112149532710281	0.01509769094138543	1.5246131	1.1409179	0.12744561520363717	0.35028482724837584	-1.244117	-0.6422436	0.21351570015574056	0.6091712929594705
C8B	No major difference	0.0027362453	0.0062809447	0.005211171	0.0054481067828929435	0.00560747663551402	0.008880994671403195	1.5243813	0.91285	0.12749476576064114	0.3503210575529934	0.14940315	0.08273962	0.8812416412229964	1.0
DRAM1	No major difference	0.022919785	0.034698483	0.029558247	0.04249523290656489	0.030280373831775727	0.05284191829484898	1.5243646	0.3496339	0.12748728603363751	0.3503210575529934	-0.062072836	-0.014355313	0.9505073516125742	1.0
APOBR	No major difference	0.010567621	0.016749091	0.016149903	0.015254698992100264	0.014579439252336438	0.02486678507992898	1.5242712	0.5291106	0.12750891093757824	0.3503401571224433	-0.23012729	-0.07789997	0.8180024707767873	1.0
GPSM3	No major difference	0.0011134134	0.0035607074	0.0022646033	0.0027240533914464717	0.0033644859813084117	0.006216696269982236	1.5242003	1.3201078	0.12755091353867556	0.3504357905504329	0.36521503	0.25149265	0.7149683023976865	1.0
OR2L2	No major difference	0.0005353121	0.0020679396	0.00062639976	0.0016344320348678832	0.0022429906542056075	0.0013321492007104796	1.5240574	1.653291	0.12759168362178588	0.3505082534559558	1.3571349	1.4959446	0.17481709832031755	0.5442902022890368
GP5	No major difference	0.00017988082	0.0014741019	0.00092208077	0.0005448106782892945	0.0014953271028037382	0.0017761989342806395	1.5227343	2.6533587	0.12793361322119487	0.35128903843505765	0.40262496	0.45806855	0.6872422747934093	1.0
ITGAD	No major difference	0.0032252527	0.007655312	0.0026005586	0.005992917461182238	0.005981308411214955	0.006660746003552396	1.5223237	0.9085119	0.12800951529454124	0.35147153375417695	1.7078807	1.0773224	0.08773951375204922	0.3650584459382542
ENSG00000235934	No major difference	4.9584585e-05	0.00066840043	0.0	0.00027240533914464724	0.0011214953271028037	0.0	1.522202	3.5067601	0.12807170129906573	0.351588911994019	1.6873683	18.982119	0.09164919101722507	0.37514770985599954
LINC02470	No major difference	0.0	0.00085261784	0.0005220363	0.0	0.0011214953271028037	0.0008880994671403197	1.5216956	19.161972	0.12820361225814328	0.35189152912563754	0.39097208	0.5715844	0.6958351515968804	1.0
SCN10A	No major difference	0.006308839	0.011465052	0.0066479337	0.011168618904930544	0.009719626168224298	0.011545293072824153	1.5211258	0.6467479	0.12830189526290217	0.3520819167988736	1.3489056	0.6215408	0.17743161832176904	0.548189630061763
ENSG00000253715	No major difference	0.00023589305	0.0018758771	0.0015237151	0.0008172160174339417	0.0014953271028037382	0.0031083481349911185	1.521027	2.5313036	0.12836134263065127	0.3522053562895794	-0.04024257	-0.03916997	0.9679013934562546	1.0
ANKHD1-DT	No major difference	0.024116896	0.035931174	0.037192617	0.038681558158539846	0.0321495327102804	0.06305506216696262	1.5210102	0.3441832	0.12832512843912766	0.352125829984146	-1.2669048	-0.27620393	0.20524950497491096	0.5950489288558826
ENSG00000272647	No major difference	0.007716212	0.014086576	0.011437517	0.016889131026968145	0.012710280373831769	0.026642984014209625	1.5208628	0.56966656	0.12837066281831358	0.3522110844513062	-0.11902171	-0.041087862	0.9052631053456205	1.0
ENSG00000235400	No major difference	0.0008073482	0.0033381234	0.0	0.0005448106782892945	0.0018691588785046728	0.0	1.5203315	1.9772081	0.1285160191952445	0.3525467369906947	2.2037973	20.847952	0.02762353794409121	0.1564562748082524
DNAJC22	No major difference	0.1177236	0.16190279	0.16292022	0.19749387087987233	0.12448598130841178	0.24600355239786675	1.5202113	0.15998743	0.12852652602782755	0.3525467369906947	-2.263879	-0.24570867	0.023624916615353174	0.1383627407497858
ZBTB22	No major difference	0.01257459	0.021260524	0.010978802	0.021247616453282485	0.016074766355140175	0.025754884547069302	1.519656	0.48629844	0.12866974222978936	0.3529123687471857	1.7066607	0.5729207	0.08795644325310746	0.3655631026320583
LINC01429	No major difference	0.00610501	0.01180329	0.00437072	0.011168618904930544	0.009345794392523364	0.011101243339253993	1.5194881	0.6601948	0.1287166635209011	0.35300129977703676	2.096474	1.0035416	0.036104861183213634	0.19226330569196398
ENSG00000255655	No major difference	8.6891654e-05	0.0011229743	0.00033434006	0.00027240533914464724	0.0011214953271028037	0.0013321492007104796	1.518762	3.3524592	0.12893436981387094	0.35345901492883847	0.97848094	1.3796289	0.32790492289147555	0.6424126997793026
EIF3I	No major difference	0.028634667	0.04214081	0.03161454	0.04794333968945782	0.03551401869158879	0.05550621669626993	1.5185239	0.32220352	0.12895050184253626	0.3534634435848154	0.9239114	0.20810816	0.35557818002804464	0.6782853308396616
TMEM167B	No major difference	0.006247994	0.011957664	0.012051142	0.01443748297466632	0.0119626168224299	0.023978685612788656	1.5174658	0.60164046	0.1292280992828355	0.35408484661427575	-0.82206655	-0.29351753	0.41107882701096365	0.7428646548085167
ENSG00000235099	No major difference	0.0013144701	0.00403379	0.00088947697	0.0024516480523018246	0.002990654205607477	0.002220248667850799	1.51732	1.3801144	0.12927270344870234	0.35418713359654025	1.7455214	1.7135446	0.08098497240781737	0.34683019842721746
TOR2A	No major difference	0.0013852989	0.003558574	0.0028810615	0.0024516480523018246	0.0037383177570093464	0.005772646536412076	1.5172075	1.2219503	0.12929488818800966	0.3542279867780419	0.23307526	0.15978384	0.8157126707844293	1.0
ENSG00000253783	No major difference	0.00029370846	0.0013051638	0.0007224404	0.0008172160174339417	0.0018691588785046728	0.0017761989342806395	1.5171909	1.9584544	0.1293158777172827	0.35425509993101295	0.6874713	0.7176075	0.49182016373765514	0.8292302854169004
KPTN	No major difference	0.005601394	0.010417957	0.0064515565	0.00898937619177336	0.010093457943925232	0.012877442273534632	1.5170813	0.68855715	0.12931933367845944	0.35425509993101295	0.94229656	0.4266612	0.3460889526071057	0.6662913545784082
ZDHHC9	No major difference	0.11228888	0.14674443	0.15275416	0.17897030781803544	0.11887850467289769	0.23756660746003389	1.5168626	0.16455235	0.1293671965648187	0.3543463489686451	-2.576901	-0.28131077	0.009997941222785129	0.06851671005730231
WHAMMP4	No major difference	0.0067216726	0.012917346	0.010678187	0.01307545627894308	0.010467289719626165	0.020426287744227365	1.5165759	0.6338929	0.1294505137262022	0.3544618428411219	-0.15049388	-0.057472534	0.8803812085986389	1.0
LINC01713	No major difference	0.00036737492	0.0018745693	0.0008548294	0.001089621356578589	0.0018691588785046728	0.0013321492007104796	1.5165023	1.9772562	0.1294955143586259	0.3545582232225551	0.8613092	0.982012	0.3891131999772576	0.718637538398532
CKAP2P1	No major difference	5.20354e-05	0.0005680065	8.0381906e-05	0.00027240533914464724	0.0011214953271028037	0.0004440497335701599	1.5163724	3.2662113	0.1295362800259522	0.3546498996291572	1.3894238	2.6325698	0.1648043595727199	0.5312532403834193
ENSG00000260970	No major difference	0.009530096	0.016167222	0.009425705	0.017433941705257437	0.014579439252336438	0.018206039076376558	1.5159942	0.52434736	0.12959332224716785	0.3547861258597133	1.3985933	0.513984	0.16200165443715855	0.5290367046822064
ENSG00000267112	No major difference	0.00026082614	0.0019116757	0.0019574685	0.0005448106782892945	0.0014953271028037382	0.003996447602131438	1.5152869	2.4747736	0.12980540589039494	0.3552868511719004	-0.41006994	-0.36847663	0.6817724790337674	0.9986107955648028
CPSF4	No major difference	0.052608807	0.07449962	0.06763024	0.10160719150095314	0.06355140186915871	0.12033747779751389	1.5152309	0.22600791	0.1297835325120192	0.3552469488095279	-0.58998835	-0.09136841	0.5552255425088521	0.8920317201377744
ZNF763	Fetal-like persistence/reversion	0.020739906	0.03236241	0.041644163	0.03895396349768449	0.027289719626168243	0.07904085257548855	1.5149518	0.36602414	0.12985548616975806	0.3553640048044326	-3.1596634	-0.66519225	0.001589232070334455	0.013761099459663459
ENSG00000286518	No major difference	0.0010125772	0.0032382926	0.001356302	0.0019068373740125303	0.002990654205607477	0.0031083481349911185	1.513952	1.4074056	0.13012661074706758	0.355925954288963	1.1321207	1.0116386	0.25764676571628686	0.6290090984637076
ENSG00000254932	No major difference	0.0005913892	0.0030610308	0.00088948663	0.001089621356578589	0.0018691588785046728	0.0013321492007104796	1.5134097	2.0079222	0.13027357597009462	0.35626790602525227	1.2051398	1.4915187	0.22822059872097858	0.6290090984637076
ENSG00000259242	No major difference	0.0	0.0009113797	0.00048736043	0.0	0.0011214953271028037	0.0008880994671403197	1.5127586	19.234053	0.13045916161541177	0.35663524488308757	0.51056516	0.7878404	0.6096794087258228	0.9401333508656584
CLEC3A	No major difference	0.0017355786	0.0044761915	0.009039943	0.004358485426314355	0.004112149532710281	0.016873889875666074	1.512486	1.076287	0.13049648324112667	0.35671724619008627	-2.5733645	-1.2462419	0.010104396712140456	0.06911481445169204
ENSG00000285636	No major difference	0.0040731546	0.008689073	0.0070856013	0.008716970852628712	0.007850467289719628	0.012877442273534632	1.5121878	0.74685603	0.13056775932667247	0.35685198920699834	0.12896092	0.06071639	0.8973938553809215	1.0
PLEK	No major difference	0.003762396	0.008628441	0.0047860024	0.006265322800326885	0.006728971962616824	0.012433392539964472	1.5119606	0.8415303	0.13062501259512152	0.35696839861712837	0.784501	0.4033334	0.43278865507156916	0.7684657596687551
ENSG00000260558	No major difference	0.005681299	0.010144314	0.011707578	0.01443748297466632	0.011214953271028033	0.02797513321492011	1.5117115	0.58338946	0.13068429054988562	0.35711035189935075	-1.2295907	-0.4198844	0.21890946354767973	0.6178898195006612
DMKN	No major difference	0.004893042	0.010420742	0.003533462	0.011441024244075192	0.009345794392523364	0.007992895204262876	1.5108373	0.69009614	0.13091235915300553	0.357532951939491	2.210323	1.219067	0.0271389300030671	0.15441191883273298
KCTD11	No major difference	0.001719845	0.0048418855	0.001742986	0.003268864069735766	0.004112149532710281	0.0044404973357015974	1.5104985	1.1329417	0.1310036156872115	0.357718310947274	1.3868617	1.0411564	0.16556378203214178	0.5316951369955975
RNU4-67P	No major difference	0.00012076044	0.0014943368	0.00029923487	0.00027240533914464724	0.0011214953271028037	0.0013321492007104796	1.5095625	3.2376413	0.13126586483403468	0.35837781497380844	1.1789143	1.8115222	0.2385223602527872	0.6290090984637076
TBXT	No major difference	0.000507617	0.002175571	0.00051562616	0.001089621356578589	0.0018691588785046728	0.0008880994671403197	1.5080597	1.8261927	0.13163525450886698	0.35916481533352784	1.4551216	1.8367673	0.14572056649803347	0.5073496923801554
MTA1	Fetal-like persistence/reversion	0.36476555	0.44152704	0.32638553	0.40997003541269095	0.29943925233645124	0.3969804618117181	1.5080476	0.10163229	0.1316050038354715	0.3591225191516189	3.1027539	0.23100446	0.0019282503651507586	0.016395280190056247
SOD1-DT	No major difference	0.0011447669	0.0028371282	0.004210683	0.0027240533914464717	0.0037383177570093464	0.008880994671403195	1.5076236	1.1532047	0.1317331625621107	0.3593514200341512	-1.0790969	-0.6476936	0.2806018893684774	0.6290090984637076
MME-AS1	Fetal-like persistence/reversion	0.020646771	0.030751105	0.08812261	0.04058839553255237	0.029532710280373856	0.14920071047957384	1.5075036	0.34791115	0.13175090027904865	0.3593796752248424	-9.868255	-1.7270156	1.0571186474121227e-22	6.2173386342603326e-21
ENSG00000260166	No major difference	0.0009398404	0.0027559663	0.0014736872	0.0024516480523018246	0.002990654205607477	0.002664298401420959	1.50722	1.311395	0.13184353714708913	0.35961221978206265	0.96935	0.84985536	0.3324200466309998	0.6482564484885842
ENSG00000287488	No major difference	0.0004485463	0.0016997434	0.00055297173	0.0005448106782892945	0.0018691588785046728	0.0013321492007104796	1.5047166	1.9396789	0.13248219219235677	0.3610912741581346	1.2292515	1.3862308	0.21905217076832542	0.6181188848327288
TMED2	No major difference	0.030290822	0.044062126	0.030122638	0.0602015799509669	0.042242990654205566	0.058170515097690875	1.5045515	0.2866741	0.13250896709194582	0.361113129845217	1.4955409	0.3124557	0.1348389409947241	0.4815125576417888
ENSG00000260447	No major difference	0.00020570536	0.0013900279	0.00041597398	0.00027240533914464724	0.0014953271028037382	0.0008880994671403197	1.5043682	2.6238513	0.13258611028697798	0.3612531974909223	1.0895251	1.5129541	0.2759897187411754	0.6290090984637076
PIGCP1	No major difference	0.00018734549	0.0010722964	0.0011002631	0.0005448106782892945	0.0014953271028037382	0.0017761989342806395	1.5036978	2.321164	0.13276081319849797	0.3615875884306742	-0.049232353	-0.052670423	0.9607361821556659	1.0
ATP5F1CP1	No major difference	8.797912e-05	0.0012242103	0.00072317244	0.00027240533914464724	0.0011214953271028037	0.0013321492007104796	1.5036588	3.407459	0.13278167625567408	0.3616241860242054	0.43620777	0.56217533	0.6627059429306619	0.9836067742567358
PA2G4P4	No major difference	0.028576156	0.042111583	0.036724463	0.04794333968945782	0.03551401869158879	0.07015985790408526	1.50326	0.3164261	0.13284032338981938	0.3617434473207753	-0.47366345	-0.097112775	0.6357610223373538	0.9614129222686941
ENSG00000279198	No major difference	0.0009963182	0.0035897738	0.0006929372	0.0019068373740125303	0.002990654205607477	0.002220248667850799	1.5031582	1.4712632	0.13289019782261513	0.36185902782183577	1.7183994	1.8280002	0.08582014340994785	0.3602498850698574
NDUFS8	No major difference	0.026464881	0.03684918	0.038479522	0.043857259602288125	0.03252336448598133	0.07326820603907641	1.5028878	0.33121654	0.13293371455402547	0.3619572843920566	-1.4278294	-0.2956836	0.1534045077855525	0.5253141635708344
TRAPPC5	No major difference	0.005435859	0.010289121	0.009535617	0.008444565513484064	0.008598130841121496	0.01554174067495559	1.501694	0.6854415	0.1332505919979853	0.3626810544924515	-0.08286184	-0.036192056	0.9339647724509685	1.0
PRECSIT	No major difference	7.513852e-05	0.0010564312	0.0005352571	0.00027240533914464724	0.0011214953271028037	0.0013321492007104796	1.5015397	3.4527678	0.13332881578116335	0.36283168599335813	0.58820283	0.7955988	0.5564254460414966	0.8931838654893969
ENSG00000254428	No major difference	0.0010149396	0.0035661021	0.0017068619	0.0027240533914464717	0.002616822429906542	0.004884547069271757	1.501535	1.3877867	0.1333132554890267	0.3628284198180642	0.7950194	0.63112	0.4266481868761498	0.7611985127127584
PABPC5-AS1	No major difference	0.0003779058	0.0019525471	0.0004998153	0.001089621356578589	0.0018691588785046728	0.0008880994671403197	1.5010688	1.9825006	0.13344064759625296	0.36309396304645064	1.3248098	1.7991385	0.1853117502465638	0.5617024532246461
SPATA2	No major difference	0.019414064	0.030725244	0.03723575	0.03895396349768449	0.027289719626168243	0.06749555950266427	1.5009588	0.3575381	0.13343879362378838	0.36309396304645064	-2.3667579	-0.5244945	0.01798381163505276	0.11109674730480772
ENSG00000260042	No major difference	0.00039772457	0.0020239314	0.0012056848	0.001089621356578589	0.0022429906542056075	0.0031083481349911185	1.5009562	1.9618713	0.13346882972322122	0.36310978043918585	0.4255994	0.40172285	0.6704201744779519	0.9896669088704508
ENSG00000272221	No major difference	0.0	0.0013539087	0.002735291	0.0	0.0011214953271028037	0.003996447602131438	1.5002551	19.598398	0.13366639036451786	0.3635051029190423	-1.1426396	-1.215681	0.25325371059922974	0.6290090984637076
RPS25P9	No major difference	9.0006724e-05	0.0011751015	0.0008292056	0.00027240533914464724	0.0011214953271028037	0.0017761989342806395	1.5002425	3.342685	0.13366345817258474	0.3635051029190423	0.24141885	0.28973195	0.8092407910547231	1.0
ENSG00000278001	No major difference	6.933198e-05	0.0012720602	0.00062821415	0.00027240533914464724	0.0011214953271028037	0.0013321492007104796	1.4998647	3.7181084	0.13376397290119776	0.36368923858760144	0.53930813	0.7147537	0.589701473784707	0.9228511591480064
RPL23AP72	No major difference	0.00057582406	0.0023431883	0.00045862666	0.001089621356578589	0.002616822429906542	0.0017761989342806395	1.4998461	1.8062313	0.1337460318982944	0.36366076277962817	1.5640078	1.9048569	0.11791356884070878	0.440619626719217
ENSG00000279119	No major difference	0.0010589998	0.0034125447	0.001278872	0.0019068373740125303	0.002616822429906542	0.002664298401420959	1.4996159	1.4339623	0.13380206567955988	0.3637381784726381	1.1938335	1.0817702	0.23261287664197042	0.6290090984637076
JARID2-AS1	No major difference	7.262689e-05	0.0010478953	0.0005544283	0.00027240533914464724	0.0011214953271028037	0.0008880994671403197	1.4992809	3.486527	0.13391380735190905	0.36397469388978443	0.55016077	0.74772227	0.5822356353210814	0.9162552683364188
SRRM5	No major difference	0.015170741	0.024054581	0.0154949	0.02805774993189864	0.020934579439252338	0.027087033747779786	1.4985478	0.4136717	0.13406210788118716	0.3643167706248913	1.5763699	0.4915022	0.11500612834540502	0.43277709900042766
MYH15	No major difference	0.011769523	0.020644257	0.018332502	0.028330155271043288	0.01831775700934579	0.03419182948490235	1.4976509	0.44231492	0.13430218734772598	0.36488774377703415	-0.27646372	-0.08163341	0.7822035297890101	1.0
LINC02818	No major difference	0.00085841573	0.0029819459	0.0053639775	0.0016344320348678832	0.002616822429906542	0.009769094138543514	1.4974266	1.5117369	0.13437293588422558	0.36505959451548214	-1.7073816	-1.0854021	0.08782093046920103	0.36521807617328367
C10orf88B	No major difference	0.0014339568	0.0040193247	0.0067644147	0.002996458730591119	0.004112149532710281	0.009769094138543514	1.497052	1.1670064	0.13446686905173375	0.3652944097445794	-1.4302286	-0.85956544	0.15272333108289032	0.5236969056291699
CASP4LP-1	No major difference	0.00094196596	0.0024275724	0.007010823	0.0019068373740125303	0.0037383177570093464	0.009769094138543514	1.4968977	1.3028389	0.1344981458178842	0.36535474262250367	-2.2380958	-1.4415269	0.02527869837487738	0.14601139289049683
ENSG00000286739	Fetal-like persistence/reversion	0.011458964	0.018999022	0.11464829	0.022609643149005716	0.01831775700934579	0.10523978685612828	1.4951373	0.4587003	0.13495158416658615	0.3662230284616557	-10.794616	-2.5707798	1.1610844186613422e-26	8.60063782904833e-25
ENSG00000232719	No major difference	0.0010102643	0.0033192926	0.00013848425	0.0021792427131571775	0.002990654205607477	0.0004440497335701599	1.4939779	1.3956003	0.1352718812404363	0.36694909049948565	2.4102058	4.111187	0.016007746322834485	0.10116081370742198
SDF2L1	No major difference	0.0026268272	0.0050763697	0.0037208633	0.0038136747480250603	0.00560747663551402	0.009325044404973355	1.4936571	0.94793516	0.13533470667841715	0.36707944112103813	0.36667404	0.19699748	0.7138783984324041	1.0
SPIRE1	No major difference	0.11968779	0.1622627	0.13039866	0.17842549713974612	0.11738317757009394	0.2038188277087024	1.4936452	0.16377124	0.13533500936151624	0.36707944112103813	0.1984374	0.022830902	0.8427111214678902	1.0
FAM90A1	No major difference	0.0004489887	0.0036700335	0.00053591735	0.001362026695723236	0.0014953271028037382	0.0017761989342806395	1.4934127	2.2446692	0.1354381662480788	0.36728916124794625	1.3883421	1.9772439	0.1651332905323788	0.531541721712082
ILVBL	No major difference	0.061974615	0.08545907	0.08283439	0.09942794878779597	0.06878504672897186	0.13809946714032006	1.4929016	0.22141615	0.13552937113390043	0.3674428969757646	-1.353822	-0.20117486	0.17585533304680442	0.5461609061679389
ENSG00000248752	Fetal-like persistence/reversion	0.12282866	0.15166612	0.28358167	0.1628983928085005	0.12149532710280427	0.3134991119005297	1.4927404	0.16442731	0.13556710928398663	0.3675247502038401	-10.450623	-1.0512078	2.885479444931023e-25	1.973554466422064e-23
PTPRN	No major difference	0.0018153089	0.004848595	0.001197	0.003541269408880413	0.0037383177570093464	0.003552397868561278	1.4925866	1.090372	0.1356317269049599	0.3676385303805932	1.9105273	1.6099234	0.056147000602079625	0.26790580397022085
HOXC5	No major difference	0.008801611	0.01749043	0.008470098	0.012803050939798432	0.010467289719626165	0.020426287744227365	1.4925	0.61293185	0.13564397575826925	0.36765126796216374	1.2665217	0.5171955	0.20539573916961737	0.5953078030045249
TSC22D3	No major difference	0.04051347	0.05283809	0.06424638	0.056932715881231145	0.049345794392523276	0.09902309058614597	1.4923272	0.2700363	0.1356757365380657	0.36766671897135794	-2.5264592	-0.436118	0.011553870735841734	0.07710708470522418
TRABD	Fetal-like persistence/reversion	0.070568584	0.0960243	0.05628279	0.10787251430128	0.07514018691588782	0.10568383658969845	1.4921	0.21127625	0.13573869832405833	0.36780564939823013	2.8475702	0.44366574	0.004424905778793656	0.034164539047581904
ABCC5-AS1	No major difference	0.0004209499	0.0024499628	0.0025518534	0.001362026695723236	0.0018691588785046728	0.0031083481349911185	1.4920251	2.0044727	0.1357984316487253	0.3679060931532475	-0.25757822	-0.24103029	0.7967433731904423	1.0
CYP1B1	No major difference	0.0051871133	0.0105894515	0.0066620745	0.014165077635521672	0.00897196261682243	0.012877442273534632	1.491983	0.63009226	0.13578832835025012	0.36789918849451875	0.94665897	0.42579806	0.3438609957534099	0.6633132410853457
ZNF114-AS1	No major difference	0.0006032942	0.003064007	0.0013479455	0.0021792427131571775	0.0018691588785046728	0.003552397868561278	1.4918643	1.7514396	0.13584041098697539	0.3679993510371455	0.7313928	0.6909032	0.46458165846528987	0.8017079235982525
ENSG00000264125	No major difference	0.0010227226	0.0037770933	0.0027483653	0.0024516480523018246	0.002616822429906542	0.005772646536412076	1.4912989	1.4396452	0.13597862160334195	0.368250857237212	0.050109427	0.036474083	0.9600373083405767	1.0
LINC02803	Fetal-like persistence/reversion	0.005676907	0.010534832	0.020269752	0.011441024244075192	0.010467289719626165	0.04573712255772645	1.4908011	0.63106006	0.13608903329047545	0.3684883927261369	-4.0361857	-1.2356405	5.52263299164702e-05	0.0006474270135465251
LRRC8C-DT	No major difference	0.0037139948	0.007980228	0.00436457	0.009261781530918008	0.006728971962616824	0.011989342806394312	1.4904524	0.740558	0.13618937307801934	0.36871907989956	1.0328467	0.51241094	0.3017328578157873	0.6290090984637076
ADH1C	No major difference	0.0033514088	0.006494219	0.012961676	0.0054481067828929435	0.006728971962616824	0.023090586145648333	1.4902027	0.84815633	0.13624320852668054	0.3688443278203407	-2.5947952	-1.1107554	0.009497539390633539	0.06559609260536133
ENSG00000263709	No major difference	0.0048905048	0.008805082	0.0064821057	0.010896213565785896	0.008598130841121496	0.012877442273534632	1.4897795	0.666009	0.13635645215945205	0.3690893506342614	0.60525733	0.26892594	0.5450362639139028	0.882237076377716
C18orf21	No major difference	0.013039653	0.020873914	0.020307392	0.02152002179242713	0.017196261682242982	0.03818827708703377	1.4894967	0.46133938	0.13642648552495643	0.3692378698435129	-0.73409534	-0.21207221	0.4629255963950265	0.7997853866408273
ENSG00000258214	No major difference	0.0015423059	0.0046832697	0.0024472496	0.004358485426314355	0.0033644859813084117	0.0044404973357015974	1.4891492	1.1453056	0.13654232234934677	0.36946924563918926	0.82185006	0.60196584	0.41120590332857854	0.7430115795441771
LRRC27	Fetal-like persistence/reversion	0.13973401	0.17616919	0.121914	0.196949060201583	0.13943925233644933	0.18738898756660682	1.4890002	0.15032797	0.13655079418513072	0.36947163991707394	2.9677582	0.33675256	0.0030144620343959187	0.024284246840531425
ENSG00000243486	No major difference	0.0044618538	0.009015681	0.0031366695	0.010896213565785896	0.008598130841121496	0.006660746003552396	1.488525	0.6955729	0.13669279279127233	0.3698353032584799	2.2126708	1.2576257	0.026975707044755135	0.153752689801672
TAF6	No major difference	0.035770874	0.0524061	0.03569414	0.06101879596840084	0.041869158878504634	0.06971580817051509	1.4879557	0.28551173	0.13683101812903556	0.37014759031484135	1.1418134	0.22941042	0.2535891093647523	0.6290090984637076
CASTOR3	No major difference	0.1794388	0.22825399	0.21874417	0.23617542903841407	0.16336448598130943	0.27397868561278627	1.4874492	0.13851373	0.13696012265943092	0.37041453144890407	-1.542453	-0.15016642	0.12302785982335966	0.45346735677247724
ZNF767P	No major difference	0.01567216	0.02495042	0.022752527	0.024244075183873594	0.01981308411214953	0.03818827708703377	1.4872948	0.43104687	0.13700637441703328	0.37051904378079004	-0.14721897	-0.04265086	0.8829652185048239	1.0
ENSG00000253432	No major difference	7.375762e-05	0.00096652843	0.0005137949	0.00027240533914464724	0.0011214953271028037	0.0013321492007104796	1.4866178	3.3803844	0.13722791640410317	0.3709770040776349	0.521644	0.6688564	0.6019444205732596	0.9330751653003754
KBTBD8	No major difference	0.0010841284	0.0027274245	0.0013839575	0.002996458730591119	0.0037383177570093464	0.003996447602131438	1.4865618	1.1496272	0.13721436509902185	0.3709770040776349	1.0272279	0.7499855	0.3043706043992696	0.6290090984637076
ENSG00000270589	Fetal-like persistence/reversion	0.0036259273	0.006953091	0.023974158	0.008444565513484064	0.008224299065420562	0.04706927175843693	1.4859369	0.71046513	0.13737321529604393	0.3713461470156396	-6.0644894	-1.9590149	1.4600879813365727e-09	3.18563461089285e-08
ENSG00000234436	No major difference	0.00015858444	0.002023217	0.00020948154	0.0005448106782892945	0.0014953271028037382	0.0008880994671403197	1.4851142	3.0168672	0.13762618184302963	0.37194737795614946	1.3981929	2.581412	0.1621620483236269	0.5291836396676907
ENSG00000259952	No major difference	0.0011160547	0.0031988202	0.0010412148	0.0024516480523018246	0.0033644859813084117	0.003552397868561278	1.4849545	1.2427241	0.13764363104802765	0.3719738926069284	1.4720215	1.2412913	0.14110171649759204	0.496737612231601
TRIB2	No major difference	0.007246696	0.012096943	0.0137896435	0.010623808226641248	0.011214953271028033	0.024422735346358818	1.484628	0.59472966	0.13771114716795513	0.37209440408284294	-1.1209733	-0.39288116	0.2623545696885741	0.6290090984637076
ENSG00000232807	No major difference	0.0013821153	0.0043511894	0.0062514297	0.0027240533914464717	0.0033644859813084117	0.009325044404973355	1.4842162	1.3216593	0.1378396557406413	0.3723796491322396	-1.1284558	-0.7304307	0.2591862973491872	0.6290090984637076
CCL4	No major difference	0.00012532022	0.0013005218	0.0002399935	0.0005448106782892945	0.0011214953271028037	0.0013321492007104796	1.4839627	2.9522245	0.13793041563378394	0.372542173074543	1.2455101	1.9660585	0.21304092639859998	0.6082683742205794
SMILR	No major difference	0.00033094673	0.0013026869	0.00043553364	0.0008172160174339417	0.0018691588785046728	0.0008880994671403197	1.483415	1.8613799	0.13805547010562036	0.37281790512967894	1.2170516	1.4637034	0.22365399955701307	0.6255529533299307
FADD	No major difference	0.0048855026	0.009697499	0.004762312	0.00898937619177336	0.008224299065420562	0.009325044404973355	1.4821827	0.71354425	0.13836862014416437	0.3734611457829	1.4239213	0.72857964	0.15453919653206166	0.5279911302668264
NFE2L3	No major difference	0.017136887	0.025396312	0.021856518	0.03268864069735763	0.027289719626168243	0.04262877442273535	1.4816025	0.36441097	0.1385143431833155	0.37382905588234866	0.09466285	0.023721311	0.9245864788900966	1.0
CBX3	No major difference	0.09460971	0.1278081	0.09786864	0.15499863797330535	0.10355140186915919	0.16429840142095897	1.4814866	0.17552888	0.13854364183035797	0.37386668900890907	0.96503264	0.12304621	0.33457632683570615	0.6511809265914719
ENSG00000218631	No major difference	6.5893895e-05	0.0011661659	0.0024582187	0.00027240533914464724	0.0011214953271028037	0.004884547069271757	1.4810164	3.6872091	0.1387163956213477	0.3742084552386655	-1.4962231	-1.3445158	0.13466810805905158	0.48104360934935037
RSPH10B	No major difference	0.0010553437	0.0035544683	0.002820385	0.003268864069735766	0.002990654205607477	0.006216696269982236	1.4803873	1.2938117	0.13886685669717752	0.37448987636721404	-0.0056640515	-0.0039639855	0.995480998940669	1.0
LPL	No major difference	0.0062081353	0.012113105	0.010899397	0.013347861618087728	0.010093457943925232	0.01865008880994672	1.4803295	0.6144976	0.13886454337429097	0.37448987636721404	-0.24589857	-0.09736602	0.8057709927729252	1.0
ENSG00000269392	No major difference	0.002040789	0.0059620948	0.0024446363	0.005992917461182238	0.0048598130841121506	0.005772646536412076	1.4798213	0.9974766	0.13901453464939675	0.3748258572812316	1.1919253	0.81949675	0.23335916255606193	0.6290090984637076
ENSG00000288873	No major difference	0.006157644	0.011635976	0.010356767	0.010623808226641248	0.009719626168224298	0.016429840142095913	1.479672	0.65902334	0.13903449834489642	0.37485893037314616	-0.11175925	-0.047033247	0.911018850344716	1.0
SMIM9	No major difference	0.00021110498	0.0016250565	0.00064083823	0.0005448106782892945	0.0014953271028037382	0.0017761989342806395	1.4788829	2.5374665	0.1392781758386832	0.3754327801944091	0.7860555	0.95187145	0.43188197052324795	0.7673979732720514
ENSG00000286067	No major difference	0.013004243	0.019939939	0.010150443	0.0201579950967039	0.014579439252336438	0.023090586145648333	1.4786204	0.5012426	0.13931101674056026	0.37545895695565906	1.9165568	0.702131	0.055358742618513736	0.2650275312658653
ENSG00000276418	No major difference	0.0053430335	0.009386548	0.015636733	0.012530645600653784	0.010467289719626165	0.02531083481349914	1.478392	0.6039997	0.1393773001374928	0.3756168102985957	-2.1587558	-0.7935143	0.03092379072333402	0.1707801971998833
FOXA3	No major difference	0.0072646216	0.012665738	0.019777	0.015527104331244912	0.0119626168224299	0.032859680284191874	1.4781296	0.5423845	0.13944826391008674	0.3757704941595097	-2.4521449	-0.78998464	0.014238146340791761	0.09180050979794481
LINC02323	No major difference	0.100294486	0.1275526	0.12739928	0.1498229365295568	0.10878504672897234	0.18738898756660682	1.47808	0.1711719	0.13944975913693908	0.3757704941595097	-1.3243781	-0.15907641	0.18543916112549427	0.5618438541958141
INAFM1	No major difference	0.0050174	0.009122651	0.005506843	0.007354944156905473	0.007102803738317759	0.008436944937833035	1.4776292	0.7480939	0.1395777489227152	0.37599584854314283	1.1029713	0.5726194	0.27009523067431523	0.6290090984637076
RSPH4A	No major difference	0.0026818966	0.0058524655	0.009292345	0.004903296104603649	0.0048598130841121506	0.013765541740674951	1.4775603	0.9368305	0.13960330907659996	0.3760386053107066	-1.490156	-0.764101	0.13625415175515632	0.4850368919716814
LENG9	No major difference	0.008853616	0.015327426	0.013051814	0.015527104331244912	0.013457943925233636	0.023978685612788656	1.4771566	0.541318	0.1397056463291651	0.3762726378484421	0.039476603	0.014183701	0.9685120080047583	1.0
ENSG00000270094	No major difference	0.0010328082	0.003524975	0.0007602487	0.0019068373740125303	0.002990654205607477	0.0013321492007104796	1.476933	1.4808301	0.13978245937210856	0.37638224597325787	1.6420469	1.8173447	0.10066896152662269	0.39722245293729114
WHAMM	No major difference	0.16247974	0.20878339	0.14890051	0.24244075183874125	0.1592523364485991	0.23445825932504283	1.4767265	0.1374102	0.13981428259688708	0.37639869168573203	2.427315	0.24995497	0.015247332612183502	0.09720049791178324
ENSG00000230690	No major difference	0.00035562055	0.0013684719	0.00034704412	0.00027240533914464724	0.0018691588785046728	0.0008880994671403197	1.4765376	2.1349611	0.13988004280704247	0.37653409566178514	1.3758456	1.7954626	0.16895252022924775	0.5361778970429395
ENSG00000228417	No major difference	7.27287e-05	0.0009640594	0.00018239874	0.00027240533914464724	0.0011214953271028037	0.0004440497335701599	1.476506	3.3913624	0.13992026631162954	0.37662155255603225	1.1980593	2.1460962	0.23097758953599135	0.6290090984637076
PLA2G4C-AS1	No major difference	0.0007541785	0.004074636	0.0012241508	0.0021792427131571775	0.0022429906542056075	0.002664298401420959	1.476221	1.7039758	0.1399890253845655	0.37678481134093916	1.0753152	1.1233935	0.28230249581840716	0.6290090984637076
MILIP	No major difference	0.0039005151	0.0079425145	0.0043448317	0.004358485426314355	0.005981308411214955	0.007104795737122555	1.4752784	0.88136405	0.14021047367841236	0.37719423967557425	1.1016117	0.66281664	0.27068688841285693	0.6290090984637076
AGAP5	No major difference	0.048787344	0.06579356	0.061402757	0.09234540997003517	0.06355140186915871	0.10790408525754927	1.4752208	0.22625177	0.14021979411767851	0.37719423967557425	-0.38652077	-0.062185697	0.6991277140790704	1.0
LINC02632	No major difference	0.0001470834	0.0015972599	0.00060995837	0.0005448106782892945	0.0011214953271028037	0.0004440497335701599	1.4749031	2.9282875	0.14035039729587137	0.3774038458042156	0.8735636	1.3625783	0.38240231492498034	0.7106364408401714
EPHA10	Fetal-like persistence/reversion	0.0063905288	0.011255433	0.056284986	0.012530645600653784	0.011588785046728967	0.07149200710479575	1.4748706	0.6013175	0.14032042363718156	0.37734408251606755	-8.356321	-2.3989096	9.639142711899004e-17	3.857082759113046e-15
LINC01750	No major difference	0.00024114957	0.0015436726	0.0024609612	0.0005448106782892945	0.0014953271028037382	0.003996447602131438	1.4744333	2.3515332	0.14046831920724542	0.37763471560436745	-0.92167366	-0.82988745	0.35674814100776264	0.6797449319507013
ENSG00000248115	No major difference	0.0009012255	0.0035292895	0.0006251035	0.0021792427131571775	0.0022429906542056075	0.0013321492007104796	1.4743125	1.4946444	0.14049511711708598	0.37766787444070726	1.711366	2.0215173	0.08710806365197857	0.3636197911644139
NONO	No major difference	0.20965064	0.26426932	0.23654273	0.2925633342413544	0.19813084112149676	0.32682060390763423	1.4742639	0.121995665	0.14047502717099505	0.37763471560436745	-0.69378865	-0.06064912	0.48784751529074843	0.8255046492104962
SNHG11	No major difference	0.0103435265	0.016107269	0.013671721	0.015254698992100264	0.014205607476635504	0.02841918294849027	1.474113	0.5218067	0.14051807688315643	0.3777087436140615	-0.18627144	-0.059796188	0.8522396305652348	1.0
HSF1	No major difference	0.17743054	0.2259581	0.16960657	0.23345137564696747	0.16672897196261788	0.24955595026642796	1.4739087	0.13675366	0.14056990717514806	0.3778272071760327	1.6413455	0.16452844	0.1007903039377568	0.3974713783275905
RMDN3	Fetal-like persistence/reversion	0.16277778	0.20617977	0.2875357	0.238627077090716	0.16485981308411318	0.3543516873889836	1.4729991	0.13552889	0.14081555181826608	0.37834128234184394	-7.3883204	-0.6616084	1.7476838038514611e-13	5.466198193960081e-12
NOP14-AS1	No major difference	0.04401686	0.066042624	0.049720082	0.07627349496050104	0.05121495327102794	0.08436944937833053	1.4722865	0.25540236	0.141013429362025	0.3787893421077772	0.5936885	0.109215274	0.5527480751949627	0.8900257397544505
AP1G2	No major difference	0.39148337	0.48526505	0.38420972	0.4380277853445881	0.31177570093458223	0.423179396092357	1.4722658	0.097085044	0.1410127165706702	0.3787893421077772	1.7629937	0.12819701	0.0779637604863086	0.33796325513283393
ENSG00000231324	No major difference	0.00021272527	0.0011695605	0.0007036862	0.0005448106782892945	0.0014953271028037382	0.002220248667850799	1.4721124	2.2756774	0.14108970015603414	0.37893151435024	0.46930632	0.48969656	0.6388737228095385	0.9643844118213418
ENSG00000285068	No major difference	0.0011496961	0.003469936	0.001780242	0.0027240533914464717	0.002990654205607477	0.003996447602131438	1.4721055	1.291711	0.14108119040584194	0.3789295576848321	0.82682383	0.65620893	0.4083815464439088	0.7403101032444045
F12	No major difference	0.000112668946	0.0014018096	0.0024770296	0.00027240533914464724	0.0011214953271028037	0.0044404973357015974	1.4720548	3.229483	0.1411166873542459	0.3789830938497252	-1.0307285	-1.0039291	0.30272450502492076	0.6290090984637076
BCORP1	No major difference	0.0023795536	0.005406285	0.0037930175	0.004086080087169708	0.004485981308411216	0.006660746003552396	1.4718534	1.0061812	0.14113857249760928	0.3790209663333284	0.45179158	0.27943298	0.6514393978087606	0.9746328999857825
PIGG	No major difference	0.22945045	0.29571277	0.2680883	0.3238899482429871	0.2138317757009362	0.35390763765541344	1.4716889	0.11661584	0.1411708449826175	0.37906582537293265	-1.1412251	-0.09563142	0.25383181005792627	0.6290090984637076
ENSG00000272638	No major difference	0.0004882575	0.0023054522	0.00026023434	0.001089621356578589	0.0018691588785046728	0.0008880994671403197	1.4716477	1.8574558	0.1412150991775465	0.37916374812527753	1.7413572	2.6960866	0.08172279633190366	0.34918372351453414
ENSG00000240440	No major difference	7.832241e-05	0.0012421055	0.000550817	0.00027240533914464724	0.0011214953271028037	0.002220248667850799	1.4712454	3.5321605	0.14133794316695186	0.3794060811721437	0.58110756	0.7301169	0.5612021949126258	0.8976064797140949
ENSG00000258232	No major difference	0.00096432667	0.0029997549	0.00369181	0.0019068373740125303	0.002616822429906542	0.008436944937833035	1.4707713	1.39614	0.14144073887711417	0.37959935870333966	-0.929915	-0.59230644	0.3524608663746528	0.6742934303953189
TUBB	No major difference	0.009817616	0.016397579	0.014927849	0.018523563061836022	0.015327102803738306	0.030195381882770916	1.4707657	0.494065	0.14142642332273228	0.379584654043784	-0.4390704	-0.13781096	0.6606298230738459	0.9820314750931057
JAK3	No major difference	0.04259391	0.058150034	0.041147664	0.07082538817760811	0.05009345794392514	0.06305506216696262	1.470485	0.25485307	0.14149619357623908	0.3796463710620215	1.6810488	0.32599777	0.0928173671313578	0.3780380968619771
PTP4A2P1	No major difference	0.002078836	0.0049157287	0.0006436126	0.003541269408880413	0.004485981308411216	0.0017761989342806395	1.4703099	1.0214337	0.14155726021190135	0.3797683703062567	2.56964	2.542195	0.010226372735340435	0.06983647447281005
ENSG00000261066	No major difference	0.00011987034	0.0025077218	0.00010723897	0.00027240533914464724	0.0011214953271028037	0.0004440497335701599	1.4701079	3.6152701	0.1416462241979053	0.3799651771504678	1.4752439	3.6637309	0.14026100244875428	0.4946361284125886
LINC00941	No major difference	0.007618468	0.013243571	0.006760888	0.015254698992100264	0.0119626168224299	0.012433392539964472	1.4695584	0.55624884	0.14175483675504988	0.3802120581162156	1.762125	0.748329	0.0781153177815283	0.33825891386491774
ZNF321P	No major difference	0.00482221	0.008587819	0.00817749	0.0076273494960501205	0.007850467289719628	0.01509769094138543	1.4695214	0.7153389	0.14176168095642794	0.3802120581162156	-0.27956524	-0.12171035	0.7798228279628583	1.0
WASF4P	No major difference	0.0015699246	0.00394041	0.0037244689	0.0021792427131571775	0.0033644859813084117	0.007104795737122555	1.4686465	1.2437285	0.14200602625335298	0.3807625518382218	-0.16169961	-0.108351305	0.8715490483896541	1.0
ENSG00000250031	No major difference	0.0006970059	0.0019915015	0.0013312445	0.001089621356578589	0.002990654205607477	0.002220248667850799	1.4685652	1.5222449	0.14202868367530483	0.38080233648736417	0.6303357	0.5875094	0.5285042358549737	0.8659858437976283
ENSG00000250390	No major difference	0.00046348703	0.002055626	0.0008134825	0.001089621356578589	0.0018691588785046728	0.0008880994671403197	1.4681277	1.8549844	0.14216622330300807	0.38108717688170235	1.0710399	1.3523569	0.2842079117397216	0.6290090984637076
CA9	No major difference	0.0008630693	0.0020668006	0.0005365916	0.0005448106782892945	0.002990654205607477	0.0013321492007104796	1.4680365	1.5600072	0.1421608514273203	0.38108717688170235	1.6979382	1.8606912	0.08959816681864065	0.36975933196063066
ENSG00000283411	Fetal-like persistence/reversion	0.01783244	0.0283829	0.038103506	0.03405066739308086	0.024299065420560758	0.06261101243339245	1.4674567	0.37517777	0.14232382087726542	0.38136268455381706	-2.8003495	-0.6529466	0.005125393312009996	0.038769245652106675
ENSG00000255438	No major difference	0.00096915703	0.0027753653	0.000874152	0.0021792427131571775	0.002990654205607477	0.002220248667850799	1.4669274	1.2856097	0.14248268740120829	0.3817038128390673	1.4995313	1.3816396	0.1338188610488675	0.47885303074125574
ATP5PD	No major difference	0.025278378	0.037392687	0.032053523	0.04930536638518105	0.03551401869158879	0.06394316163410295	1.4666361	0.31209144	0.14254370481330383	0.38174182451596295	-0.16716653	-0.035938617	0.8672458922740638	1.0
RASGRF2	No major difference	0.10022699	0.13492844	0.11193831	0.15145736856442477	0.10467289719626201	0.16829484902309033	1.466554	0.1727733	0.1425635026236389	0.3817738493684887	0.5820112	0.07457859	0.5605857918908542	0.8970383640805568
ENSG00000285155	No major difference	0.007870306	0.014032696	0.0071126623	0.015254698992100264	0.0119626168224299	0.016429840142095913	1.465917	0.54232115	0.14274617664582068	0.38217897137270745	1.6153016	0.6392782	0.10631779399908091	0.41130155164976506
ENSG00000259371	No major difference	0.0132293	0.020435411	0.020309292	0.02587850721874147	0.020934579439252338	0.03818827708703377	1.4648167	0.41729248	0.1430399876620299	0.3829024471836814	-0.61439294	-0.17154694	0.5389841873881274	0.875735270223978
ENSG00000259652	No major difference	0.0005590086	0.0020734863	0.0018900482	0.0016344320348678832	0.0022429906542056075	0.003996447602131438	1.4641886	1.5666548	0.1432392367483391	0.3833797969448687	0.014678794	0.012543691	0.9882890323840925	1.0
TBRG4	No major difference	0.038363688	0.052798923	0.057340432	0.06891855080359559	0.04971962616822421	0.10612788632326861	1.4640672	0.25759247	0.14324192791104123	0.3833797969448687	-1.8972031	-0.32496554	0.05785990312597864	0.27390508043442285
MYOZ3	No major difference	0.0020612306	0.005247904	0.008363059	0.0054481067828929435	0.004485981308411216	0.013321492007104791	1.4636875	0.9701172	0.14336736999573918	0.3836733628648957	-1.7186744	-0.8809297	0.08574159860154862	0.36013978218171927
EMC3	Fetal-like persistence/reversion	0.069227204	0.09185317	0.10581507	0.11250340506673899	0.07962616822429909	0.16651865008880973	1.4633384	0.20049316	0.14343997438481076	0.38384656954563773	-3.0729172	-0.41208246	0.00213150802045464	0.01788733027401345
KIAA2013	No major difference	0.025851926	0.038029477	0.04357966	0.04630890765458994	0.03252336448598133	0.08570159857904103	1.463146	0.31627855	0.14349586798073413	0.3839539438970215	-2.3563287	-0.46601826	0.018495717304860042	0.11356757550272026
ENSG00000232702	No major difference	0.00012846278	0.001445512	0.001284738	0.00027240533914464724	0.0011214953271028037	0.002664298401420959	1.4625579	3.1086824	0.14369753691908133	0.3844090668471447	0.065037124	0.07897529	0.9481470865990217	1.0
TERT	No major difference	0.005464152	0.010300899	0.004253003	0.009806592209207304	0.00897196261682243	0.011545293072824153	1.4624537	0.6530599	0.1436922115074051	0.3844090668471447	1.8473184	0.8846027	0.06477478335993468	0.29680112909880496
RNU6-31P	No major difference	0.0012911014	0.0034370897	0.003826997	0.002996458730591119	0.0037383177570093464	0.007992895204262876	1.4617103	1.1541098	0.14390614787936878	0.3847768950436228	-0.37417996	-0.24899295	0.7082868670881068	1.0
CEP135	No major difference	0.13506494	0.17667015	0.13715525	0.18578044129665194	0.1297196261682249	0.19982238010657105	1.4610381	0.15393598	0.14406970634803123	0.38506622171989163	1.2310349	0.14107725	0.21836896991375906	0.6170079545610815
ENSG00000270055	No major difference	0.0018558443	0.0053604245	0.0025374617	0.005175701443748296	0.0037383177570093464	0.007104795737122555	1.4610119	1.05256	0.14410480828110386	0.38513890311581117	0.8783924	0.58049107	0.379783347492027	0.7075383559265379
PRICKLE4	No major difference	4.2003823e-05	0.0009598101	0.00042818426	0.00027240533914464724	0.0011214953271028037	0.0013321492007104796	1.4607638	4.0579433	0.14419573202862743	0.38527618557720283	0.60146755	0.82701415	0.5475626012054966	0.8844473632128851
ENSG00000265460	No major difference	0.0016450898	0.003885577	0.0027933617	0.0038136747480250603	0.004112149532710281	0.005328596802841917	1.4598987	1.0153832	0.14440029893600653	0.3856759000131808	0.50183153	0.3303844	0.6158086870872206	0.9454165170653841
DLGAP1-AS2	No major difference	0.0030984937	0.006135384	0.0032001587	0.005992917461182238	0.008224299065420562	0.009325044404973355	1.4597187	0.78404284	0.14444196387076344	0.3857647667312953	1.1805904	0.62122303	0.2378302224547432	0.6290090984637076
RDH8	No major difference	0.00045918557	0.0020201097	0.0007216318	0.001362026695723236	0.0018691588785046728	0.002664298401420959	1.4596592	1.7681214	0.1444836814187204	0.38581270591264166	1.0403173	1.0843416	0.2982611354631593	0.6290090984637076
ADGRD2	No major difference	0.0013157938	0.0045048986	0.002190321	0.0038136747480250603	0.002990654205607477	0.002220248667850799	1.4587865	1.2603723	0.14471911097428475	0.38626798240500976	0.91195554	0.7932337	0.36183941739724046	0.6860902522450966
SLC25A4	No major difference	0.015114239	0.023749882	0.029001072	0.025606101879596825	0.01981308411214953	0.05062166962699819	1.4587581	0.41904914	0.14470090828650634	0.38624450952292727	-2.2300243	-0.5630455	0.02579138093465549	0.1483042471077876
ENSG00000254590	No major difference	9.041752e-05	0.0010819682	0.00046877778	0.00027240533914464724	0.0011214953271028037	0.0004440497335701599	1.4587561	3.2341506	0.14474280829213673	0.3862928305042185	0.7582869	1.1989615	0.448317452977977	0.7845572032954932
TIMP1	No major difference	0.0020482717	0.0058680577	0.0022076485	0.004086080087169708	0.004112149532710281	0.003552397868561278	1.4586302	1.0714684	0.14475498648097454	0.386296748748827	1.365486	1.0739871	0.172173363939435	0.5408655965115859
RN7SL658P	No major difference	0.00097047235	0.0031342614	0.0007483059	0.0019068373740125303	0.002616822429906542	0.0013321492007104796	1.4583598	1.4379126	0.1448296236948142	0.3864186398581011	1.6160443	1.797794	0.10616953307787835	0.4109238532686791
ENSG00000265794	No major difference	0.004753333	0.009003904	0.006138582	0.008172160174339416	0.008598130841121496	0.009769094138543514	1.4578446	0.70132565	0.14495685016907728	0.38669453243131885	0.84020114	0.4205266	0.4008367737242594	0.7323184845929088
CD160	No major difference	0.0015054629	0.0043424834	0.0038264603	0.003541269408880413	0.0033644859813084117	0.008436944937833035	1.4575292	1.1618752	0.14505923802145915	0.38690408441061547	-0.19449747	-0.123942375	0.8457944515884721	1.0
AP4B1	No major difference	0.041790247	0.05768509	0.05739834	0.07654590029964568	0.05046728971962607	0.10612788632326861	1.4569451	0.24691059	0.14519855699722514	0.38718875161072985	-1.3400586	-0.22419685	0.18028812008984413	0.5527715716259667
P2RY8	No major difference	0.014767812	0.023859644	0.024513349	0.028330155271043288	0.02168224299065421	0.04884547069271756	1.4569368	0.40102723	0.1452057203718173	0.38718875161072985	-1.2782987	-0.3275451	0.20120441289698318	0.5883422900959101
STPG3-AS1	Fetal-like persistence/reversion	0.030403312	0.04297853	0.07766923	0.05093979842004893	0.03626168224299065	0.13277087033747825	1.4568832	0.3011814	0.14521540687587087	0.3871933795467126	-6.351819	-1.093459	2.3388642015134193e-10	5.5424821841995375e-09
SYP	No major difference	0.004646147	0.009001458	0.00992398	0.010623808226641248	0.00897196261682243	0.019982238010657204	1.4566832	0.6627593	0.1452820651424812	0.3872812153448771	-0.9409995	-0.3771271	0.34675148837532477	0.6671185201051503
P4HA3-AS1	No major difference	0.00062977435	0.0026275688	0.0008871665	0.0016344320348678832	0.0018691588785046728	0.0017761989342806395	1.4557292	1.7033075	0.14556391619825507	0.38788900634870727	1.1204045	1.2106107	0.26261016104629736	0.6290090984637076
USP9YP6	No major difference	0.00062754814	0.002271615	0.00072221097	0.0008172160174339417	0.0018691588785046728	0.0017761989342806395	1.4555737	1.8314251	0.14559573605095394	0.38793134290142556	1.188531	1.3033816	0.23469924718473412	0.6290090984637076
ENSG00000260005	No major difference	0.0009685566	0.0031420372	0.00059072964	0.0024516480523018246	0.002990654205607477	0.0017761989342806395	1.4555364	1.3345295	0.14561272713494755	0.38795538822725	1.8214962	1.9818263	0.06862293356085049	0.3091110552720652
LINC02346	No major difference	0.008725964	0.01568716	0.01562562	0.019613184418414607	0.013457943925233636	0.025754884547069302	1.4541893	0.50658673	0.14597081969137887	0.38880309453212103	-0.39491832	-0.13835326	0.6929203571604418	1.0
TTC30A	No major difference	0.0016615138	0.003921897	0.0038692527	0.004086080087169708	0.004485981308411216	0.008880994671403195	1.4541199	0.9868165	0.1459965848947007	0.3888504534676293	-0.30321047	-0.17454053	0.7617422850005369	1.0
C3AR1	No major difference	0.0013490855	0.003762043	0.0019890196	0.003541269408880413	0.0033644859813084117	0.003552397868561278	1.4540238	1.1456147	0.14602876316126231	0.38890661943126065	0.9010599	0.6989724	0.3676036486612366	0.6929458265272471
PSMB8-AS1	No major difference	0.00024911325	0.0017442846	0.00023394002	0.00027240533914464724	0.0014953271028037382	0.0008880994671403197	1.4515467	2.6021302	0.14672712882237063	0.3905388108372636	1.4215484	2.4026825	0.1552598092530139	0.5279911302668264
RPS23P1	No major difference	0.0	0.001139734	0.00017051937	0.0	0.0011214953271028037	0.0008880994671403197	1.4512725	19.396885	0.14682129632585006	0.3906837598205697	1.0942872	2.1481895	0.27391799452022386	0.6290090984637076
SMPD4P2	No major difference	0.0012259133	0.0034654918	0.0013668988	0.0019068373740125303	0.002990654205607477	0.002664298401420959	1.4503068	1.3124378	0.14705563725207302	0.3912218204261924	1.2319022	1.1113112	0.21805339539202487	0.6165097682768711
IL4	No major difference	0.00029114896	0.0023503986	0.00038857426	0.0008172160174339417	0.0014953271028037382	0.0013321492007104796	1.4495687	2.3978398	0.1472864792279313	0.3917198534289622	1.301248	1.9569736	0.19326917571231575	0.5744871097380426
LINC02813	No major difference	0.00022974313	0.0011165203	0.0009008505	0.0008172160174339417	0.0014953271028037382	0.002220248667850799	1.4495234	2.0669465	0.14729110509954674	0.3917198534289622	0.21073055	0.22091731	0.8331062582055284	1.0
ENSG00000289041	No major difference	0.00019750181	0.0020406947	0.00090205524	0.0005448106782892945	0.0011214953271028037	0.0017761989342806395	1.4492236	2.7788851	0.14738542175457758	0.3918646911159971	0.6107961	0.7679355	0.5413670901538367	0.8782690498684773
CCND2	No major difference	0.15035655	0.19654359	0.16331302	0.2154726232634199	0.14728971962616905	0.22957371225577117	1.4484711	0.14159174	0.14755025397491586	0.3921734673109078	0.40519702	0.042834025	0.6853503157930056	1.0
ENSG00000251204	No major difference	0.0009949923	0.0033508325	0.0009875234	0.0016344320348678832	0.002616822429906542	0.0008880994671403197	1.4482641	1.4595237	0.14763163880657296	0.39232554142441967	1.5005525	1.7947137	0.1335452658691951	0.47830119804109383
ZNF211	No major difference	0.03694272	0.053421035	0.03129413	0.061291201307545486	0.0414953271028037	0.05506216696269977	1.4471002	0.27386403	0.14793685065718565	0.39294059105222223	2.3471375	0.502019	0.018959724538236727	0.11590518021127945
ENSG00000261332	No major difference	0.0036903052	0.0068854587	0.0061308504	0.004630890765459002	0.0063551401869158895	0.008436944937833035	1.4470938	0.82314676	0.1479399502676718	0.39294059105222223	0.06512533	0.03390623	0.9480768591055334	1.0
TPM2	No major difference	0.026416846	0.04144078	0.035698958	0.04140561154998631	0.030280373831775727	0.06971580817051509	1.4467397	0.33056363	0.14803906179004736	0.3931508006245147	-0.7096987	-0.15498155	0.47792481666276576	0.8155150047949602
WDR90	No major difference	0.03979077	0.053348336	0.049519416	0.06101879596840084	0.045607476635513955	0.09724689165186531	1.4464896	0.26620278	0.148103871702226	0.39330146930717647	-0.90611017	-0.16011058	0.36492193809291906	0.6895286116821706
ENSG00000286331	No major difference	0.0002457998	0.001367474	0.00091789966	0.0005448106782892945	0.0014953271028037382	0.0008880994671403197	1.4464422	2.2194796	0.14815328935891994	0.3933904875579255	0.515212	0.65746576	0.6064280039664356	0.9375482058845512
UCKL1-AS1	No major difference	0.0033547494	0.006775835	0.010452628	0.005992917461182238	0.007102803738317759	0.020426287744227365	1.4455925	0.7898347	0.14836661356669908	0.3937915079528506	-1.973331	-0.8416416	0.04851750867312134	0.24092402278044633
RTEL1	Fetal-like persistence/reversion	0.19968085	0.24979578	0.30013928	0.2574230454916968	0.18168224299065544	0.3632326820603866	1.4455445	0.1285399	0.1483678792501896	0.3937915079528506	-5.63406	-0.49116567	1.8592757090982127e-08	3.5972589782147304e-07
NUPR1	No major difference	0.001137236	0.003312254	0.0013398152	0.001362026695723236	0.0033644859813084117	0.003552397868561278	1.4450073	1.4613427	0.14853401967928734	0.39412138017446385	0.9970775	0.84820694	0.3187870366809669	0.6306549539624908
ENSG00000236529	No major difference	0.0001920902	0.0012508917	0.001464596	0.0005448106782892945	0.0014953271028037382	0.002664298401420959	1.4442326	2.395357	0.14877774811078184	0.3946390749767882	-0.3783764	-0.37880135	0.7051676628443014	1.0
BHLHA15	No major difference	6.783424e-05	0.0010855431	0.0010404849	0.00027240533914464724	0.0011214953271028037	0.0017761989342806395	1.4442025	3.5691285	0.1487950846293298	0.3946635637951581	-0.083134264	-0.101149306	0.9337481712728323	1.0
ENSG00000290285	No major difference	0.00038847886	0.0014985948	0.00022798088	0.0008172160174339417	0.0018691588785046728	0.0004440497335701599	1.4437894	1.7795938	0.14888978622334362	0.3948502319612475	1.692996	2.557096	0.09054837218763245	0.37230028949622807
LINC02058	No major difference	0.00066644	0.0023761261	0.0037388913	0.0019068373740125303	0.002616822429906542	0.0031083481349911185	1.4436023	1.4705124	0.14894643012728082	0.39495743285261753	-0.4018554	-0.3733686	0.6878111749399756	1.0
ENSG00000272508	No major difference	0.0012482154	0.0036818571	0.0028476194	0.0027240533914464717	0.002990654205607477	0.006660746003552396	1.4423406	1.2285079	0.14929477415799022	0.39566568228276505	0.0010294144	0.00068355474	0.9991786897276638	1.0
FHIP1A-DT	No major difference	0.0018259116	0.0045150854	0.0028274946	0.002996458730591119	0.0037383177570093464	0.007104795737122555	1.4417536	1.0705464	0.14945260446486844	0.39604086261251364	0.506535	0.32188463	0.6125058181456337	0.9429034688011655
TRIM8	Fetal-like persistence/reversion	0.03604582	0.049028076	0.06867921	0.05965676927267761	0.043738317757009294	0.10612788632326861	1.4414062	0.26742092	0.1495349123536891	0.396187759603303	-3.4617503	-0.61115056	0.0005414972852487016	0.0052456405007044495
SNORD39-1	No major difference	0.0002666544	0.0020119636	0.0016541451	0.0008172160174339417	0.0014953271028037382	0.0031083481349911185	1.4410888	2.3699617	0.14966692563683343	0.39645778637198187	-0.017760798	-0.018468268	0.9858303991662768	1.0
LSM7	Fetal-like persistence/reversion	0.069711834	0.09414957	0.058350008	0.12122037591936767	0.07962616822429909	0.10612788632326861	1.4409106	0.19368036	0.1496763390853633	0.39646115641985435	2.8749254	0.43928617	0.004059266945985231	0.03160322649649701
SSNA1	No major difference	0.0048203184	0.009520676	0.0053322944	0.007082538817760826	0.007850467289719628	0.013321492007104791	1.440792	0.7300228	0.14971715294064927	0.396547694653744	0.90398276	0.43479624	0.3660534249618077	0.6910132840559023
ANKFY1	No major difference	0.40919223	0.4992889	0.4352875	0.4753473168074027	0.34168224299065736	0.4804618117229065	1.4406613	0.08827133	0.1497440929473349	0.396566307103811	0.27731562	0.018573044	0.7815494139956425	1.0
ENSG00000285553	No major difference	0.0006443002	0.0023904813	0.0024078488	0.0021792427131571775	0.0022429906542056075	0.003552397868561278	1.440468	1.4877685	0.14983393747583337	0.39674912115698624	-0.09291597	-0.0799854	0.9259741477764605	1.0
RWDD1	No major difference	0.026876708	0.040346645	0.041478585	0.05066739308090428	0.035140186915887855	0.07415630550621674	1.4404227	0.30031556	0.14981771184980663	0.3967277287472476	-1.3469664	-0.27589637	0.17805317001553125	0.5493116262814625
TMEM204	No major difference	0.008881123	0.015572409	0.0056472	0.01443748297466632	0.0119626168224299	0.009769094138543514	1.4402192	0.55501425	0.1498776383667984	0.3968216839659843	2.585969	1.2416948	0.00974375240562335	0.06707679596395899
HLA-U	No major difference	0.0005768915	0.00203396	0.0009980998	0.0019068373740125303	0.002616822429906542	0.0008880994671403197	1.4401662	1.4906368	0.14991617344065003	0.3969021319024016	1.0418929	1.2390865	0.29751289795480856	0.6290090984637076
COBLP1	No major difference	0.00027358034	0.0012691382	0.000601592	0.0005448106782892945	0.0014953271028037382	0.0013321492007104796	1.4398234	2.1051223	0.1500102607514999	0.39708207756570735	0.78351605	0.90594786	0.43336607294332086	0.7692666406719341
TMEM253	Fetal-like persistence/reversion	0.0496755	0.069646895	0.08408384	0.08035957504767073	0.05757009345794378	0.15808170515097686	1.4397401	0.23671311	0.15000724598400275	0.39708207756570735	-4.1325297	-0.6047979	3.647784313181679e-05	0.0004433236847599736
SSB	No major difference	0.042899847	0.05833774	0.04088666	0.07354944156905457	0.052710280373831665	0.07371225577264658	1.4389113	0.24381524	0.150241087139078	0.39756781293804383	1.8144269	0.3432664	0.06967370703809336	0.31234191156596436
ENSG00000276375	No major difference	0.000117441414	0.0010246184	0.0	0.00027240533914464724	0.0011214953271028037	0.0	1.4386462	2.8847828	0.1503564645533318	0.39780827506346583	1.707945	19.460157	0.08776261751621477	0.36508756856404917
LINC00906	No major difference	0.0026993433	0.0063062157	0.00509195	0.006810133478616179	0.00560747663551402	0.009325044404973355	1.4386189	0.84253365	0.1503441261283859	0.39779724282532664	0.1592824	0.08849326	0.8734529439302983	1.0
ENSG00000290476	Fetal-like persistence/reversion	0.22362706	0.29880214	0.19628964	0.31816943612094983	0.19925233644859958	0.26420959147424294	1.4383913	0.118245	0.15039032869588825	0.3978546407449134	3.7380216	0.3549347	0.00018762643690098404	0.001998038973147632
SLCO4A1-AS2	No major difference	0.00027501374	0.001655201	0.0011214404	0.0005448106782892945	0.0014953271028037382	0.002220248667850799	1.4377824	2.2881668	0.15059621582763358	0.3983127589818651	0.30935493	0.33878425	0.7570649362843008	1.0
XPO6	No major difference	0.2528844	0.32277164	0.302286	0.3405066739308097	0.23327102803738503	0.3894316163410255	1.4373767	0.109057486	0.15067591723801285	0.3984802768359264	-1.8478731	-0.14682722	0.06468063860745625	0.2964534342499675
ENSG00000289942	No major difference	0.0004453411	0.0018500686	0.0038054097	0.001089621356578589	0.0018691588785046728	0.006660746003552396	1.4365076	1.7680272	0.1509538890677354	0.3991393011168749	-1.5120305	-1.1565359	0.13060191536530227	0.47121968396380604
GALNT6	Fetal-like persistence/reversion	0.11256044	0.14286706	0.2853063	0.1484609098338335	0.10728971962616858	0.3134991119005297	1.4363469	0.1703772	0.1509660928019984	0.3991393011168749	-11.527221	-1.2000023	2.6521365274691564e-30	2.3961733694748233e-28
MRPS10	No major difference	0.023790741	0.036192942	0.03470462	0.04630890765458994	0.03289719626168226	0.06438721136767311	1.4362719	0.31554815	0.15099535830641245	0.39917333254468673	-0.8686608	-0.18910292	0.3850749981073237	0.7138869444887487
WASH3P	No major difference	0.040077295	0.056026246	0.046082236	0.08117679106510467	0.054205607476635394	0.09191829484902334	1.4358144	0.23579375	0.15112343169914816	0.39941255739702775	0.3646153	0.06327108	0.7154143533343925	1.0
FAM219B	No major difference	0.035808146	0.05149805	0.036333427	0.06891855080359559	0.04635514018691582	0.0746003552397869	1.4355841	0.2598395	0.15118938920171118	0.3995127720085154	1.1178297	0.21481675	0.2636959139532485	0.6290090984637076
LINC02854	No major difference	0.00089924585	0.002888111	9.242853e-05	0.0027240533914464717	0.002616822429906542	0.0004440497335701599	1.4344043	1.3033072	0.1515517548744775	0.4003834079573214	2.4200778	4.495977	0.01558179438874236	0.09896989997951942
DNAJC1	Fetal-like persistence/reversion	0.40723455	0.49186382	0.5988971	0.438845001362022	0.3211214953271057	0.5692717584369367	1.4342605	0.09129767	0.15156030919888908	0.4003842865014376	-7.7637177	-0.49346516	9.976742649006546e-15	3.4142474597422403e-13
ENSG00000263707	No major difference	0.0012533374	0.0035527186	0.0024691294	0.0021792427131571775	0.0033644859813084117	0.0031083481349911185	1.4340059	1.267199	0.1516541367363774	0.4006104231509687	0.46819916	0.3758236	0.6396629972806054	0.9649435797525222
SAP18	No major difference	0.013800135	0.022002887	0.02688901	0.02751293925360935	0.020186915887850466	0.05284191829484898	1.4338338	0.40753505	0.1516908160748438	0.40066384776334235	-2.0916803	-0.5355057	0.0365189623801001	0.19397910449237724
ENSG00000228543	No major difference	0.0012725149	0.00377854	0.0021640402	0.002996458730591119	0.002990654205607477	0.0031083481349911185	1.4338038	1.2057358	0.15171820177150774	0.4006709864354059	0.83469594	0.71265185	0.4039304514962584	0.7357347818284258
TERC	No major difference	0.0032654058	0.0066731996	0.0042727585	0.005175701443748296	0.005981308411214955	0.007548845470692715	1.433785	0.8401591	0.1517083233495039	0.40066662674082876	0.78522533	0.4545326	0.4323601563216486	0.7680269175099739
PAQR7	Fetal-like persistence/reversion	0.12784538	0.17372392	0.21182664	0.1928629801144131	0.12037383177570145	0.26332149200710264	1.433539	0.15549807	0.15177014955507528	0.40078644016230447	-4.94	-0.5288571	8.075946711991051e-07	1.2649805499534905e-05
ENSG00000261578	Fetal-like persistence/reversion	0.00076441	0.0023334697	0.010422686	0.0024516480523018246	0.002990654205607477	0.01909413854351688	1.4334468	1.313909	0.15182171497614094	0.400858297009858	-3.8296971	-2.2103553	0.00013078848665468	0.001439678508840327
SPC25	No major difference	0.016802702	0.025639776	0.024897542	0.03350585671479157	0.024672897196261694	0.05017761989342803	1.4333696	0.3653798	0.1518220549108756	0.400858297009858	-0.64006835	-0.16135949	0.5221579577753634	0.859462185754906
PSMD7	No major difference	0.053512085	0.07375694	0.054430343	0.08689730318714224	0.06093457943925217	0.09769094138543548	1.4330565	0.22692215	0.15190739908969533	0.4010401453361153	1.0696893	0.18082546	0.2848123200108492	0.6290090984637076
ENSG00000231700	No major difference	0.00032002607	0.0017393653	0.00077165104	0.0005448106782892945	0.0014953271028037382	0.002220248667850799	1.4326204	2.22199	0.15206309980824667	0.40127924301070145	0.70121944	0.765037	0.483207463257078	0.8210480476515417
ENSG00000259175	No major difference	0.00035232306	0.0025868318	0.0005076843	0.001089621356578589	0.0018691588785046728	0.0013321492007104796	1.4324081	2.220894	0.15213379481102196	0.40139846885773134	1.2283467	1.7252741	0.21940408236891182	0.61856886488747
ENSG00000261542	No major difference	0.0019589888	0.004989392	0.003176716	0.004630890765459002	0.004112149532710281	0.007104795737122555	1.4315552	0.98912895	0.15235703126717107	0.401943914006647	0.5002973	0.31318215	0.6168895279071616	0.946092848865397
FRAT1	No major difference	0.001999492	0.0049836445	0.005571511	0.0038136747480250603	0.004112149532710281	0.011101243339253993	1.4313586	1.0082091	0.1524106439244208	0.40204430109850786	-0.850791	-0.46256346	0.39492691749643827	0.7256245923673484
ENSG00000227006	No major difference	0.0042769364	0.008850741	0.0027686753	0.008444565513484064	0.007102803738317759	0.004884547069271757	1.4313343	0.71803164	0.15241348202868085	0.40204430109850786	2.2673666	1.4483144	0.02342020298207047	0.1374204045043898
TNFRSF12A	No major difference	0.021828499	0.033457138	0.02252953	0.035140288749659444	0.0257943925233645	0.034635879218472505	1.4305367	0.35629657	0.15263147953703865	0.4024499318043591	1.3825573	0.38170972	0.1668642729745453	0.5334092402070636
AARS2	No major difference	0.06046641	0.08062846	0.07258508	0.09479705802233698	0.0654205607476634	0.1269982238010663	1.4303815	0.2159799	0.15267214967132786	0.40252923734661766	-0.6397482	-0.09738037	0.5223660939566455	0.859717599226088
CKAP2L	No major difference	0.0055370037	0.009679541	0.008720505	0.010623808226641248	0.009719626168224298	0.020870337477797526	1.4298207	0.6098847	0.15284031050745978	0.40291330271706144	-0.3268545	-0.12428755	0.7437919054862328	1.0
ENSG00000259223	No major difference	0.0011891972	0.0029927343	0.0045985156	0.003541269408880413	0.0033644859813084117	0.0044404973357015974	1.429311	1.064596	0.15300257330063724	0.40320242105556714	-0.4714328	-0.35999435	0.6373568741154263	0.9628870896688685
MRFAP1P1	No major difference	0.0005717101	0.0031076989	0.0014184918	0.0016344320348678832	0.0018691588785046728	0.003996447602131438	1.4290857	1.81053	0.15308329908624707	0.40335734763023806	0.53983194	0.5016078	0.5893436378724046	0.9225579889135093
ZNF137P	No major difference	0.018911125	0.028011225	0.021402251	0.03541269408880409	0.02766355140186918	0.04040852575488456	1.4284894	0.34434047	0.15321934961266487	0.4036687434508627	0.6820271	0.1724454	0.4952541776165119	0.8329725751733403
EGILA	No major difference	0.0019537301	0.0048844498	0.002344756	0.004903296104603649	0.004485981308411216	0.004884547069271757	1.428346	0.9536722	0.1532790297385144	0.40369842667019246	1.0978998	0.74641937	0.27230888950658655	0.6290090984637076
ENSG00000285881	No major difference	0.0010069085	0.0033349171	0.0012325644	0.0021792427131571775	0.002616822429906542	0.002220248667850799	1.4282415	1.3475813	0.15331415546735258	0.4037471740725252	1.215042	1.185731	0.2244181825574716	0.626574719079294
GOLGA6GP	No major difference	0.00032867907	0.0019355604	0.0008298451	0.0008172160174339417	0.0014953271028037382	0.0017761989342806395	1.4280897	2.1336184	0.15336872892669173	0.40384721321899175	0.77147	0.9162059	0.440471039597655	0.7767538905061235
ELK4	No major difference	0.099753775	0.13153319	0.13769157	0.17760828112231214	0.11663551401869206	0.21714031971580694	1.4278941	0.15628222	0.15338876891179393	0.4038781437397427	-2.262746	-0.25608578	0.02369487156257413	0.1386557144141114
RAB43	No major difference	0.09125809	0.122349195	0.10307135	0.15172977390356943	0.10242990654205637	0.1740674955595023	1.4277894	0.16992591	0.15341819806668894	0.40391195380070377	-0.043018326	-0.005394145	0.9656886737425134	1.0
KRTAP5-1	No major difference	0.001052849	0.0026445976	0.00037301573	0.001362026695723236	0.002616822429906542	0.0013321492007104796	1.4276469	1.437865	0.15346745823045005	0.4039979610198636	2.0309608	2.4554534	0.04234476771374252	0.21711106726971918
NSUN5	No major difference	0.01487073	0.0241037	0.016004024	0.026423317897030764	0.020560747663551402	0.03507992895204266	1.427542	0.40931308	0.1534942712666218	0.40404670389956476	0.8957894	0.2630058	0.37041092352488825	0.6966394622475751
MGC32805	Fetal-like persistence/reversion	0.004705041	0.010000766	0.01833724	0.011168618904930544	0.008224299065420562	0.034635879218472505	1.427326	0.6755105	0.15356840200215716	0.4041544552908046	-3.4243457	-1.2029817	0.0006217468383446567	0.0059194188726702035
PSMC1P9	No major difference	0.00023879073	0.001406383	0.003046786	0.0008172160174339417	0.0014953271028037382	0.006216696269982236	1.4272383	2.191442	0.15361564393495336	0.4042350928533643	-1.5219539	-1.2715167	0.12809673785934722	0.465337699388874
ENSG00000291250	No major difference	0.00022926353	0.001330723	0.0039397664	0.0008172160174339417	0.0014953271028037382	0.006660746003552396	1.4269482	2.1778758	0.15369941934281547	0.4043681427961333	-1.9566001	-1.6395944	0.05047158903137189	0.24789364020673205
NKAPD1	No major difference	0.027707214	0.040234547	0.023976646	0.053391446472350744	0.035140186915887855	0.04706927175843693	1.4268314	0.29422423	0.15369687470325075	0.4043681427961333	2.2670014	0.535794	0.02343527389492864	0.1374835523593826
OR10G3	No major difference	0.0014005686	0.003741604	0.0007411293	0.0024516480523018246	0.0033644859813084117	0.0017761989342806395	1.4255892	1.1938058	0.15406957161826657	0.40507936500736125	1.9390068	1.9504725	0.052584191340706514	0.25528546391316875
ENSG00000263986	No major difference	4.9584585e-05	0.0012245612	0.00022626696	0.00027240533914464724	0.0011214953271028037	0.0008880994671403197	1.425115	4.041553	0.1542386983492822	0.40545836071327096	1.0715624	1.9130796	0.28399874218229043	0.6290090984637076
ZCCHC8	No major difference	0.13940461	0.1771604	0.17985135	0.20920730046309272	0.13981308411215027	0.258436944937831	1.4250304	0.14263934	0.1542122610420976	0.40541074758303114	-2.201933	-0.22626616	0.027716340605565357	0.1567934003667026
C19orf18	No major difference	0.029750312	0.045316502	0.047426417	0.056932715881231145	0.03626168224299065	0.07859680284191839	1.4246897	0.28652325	0.1543175372198129	0.4056437130265815	-1.5451186	-0.30753446	0.12238210479153108	0.4520109017169496
ENSG00000288698	No major difference	0.0062472145	0.01149451	0.009054011	0.012803050939798432	0.010467289719626165	0.016429840142095913	1.424201	0.5847244	0.15446303871214906	0.4059823542316621	0.13885379	0.05489301	0.889571412190418	1.0
ENSG00000258021	No major difference	9.798753e-05	0.0015096418	0.0004847607	0.00027240533914464724	0.0011214953271028037	0.002220248667850799	1.4237447	3.4075208	0.15463203031683403	0.4063387984226842	0.76501113	1.0387354	0.4443183104321756	0.7807112784205696
ENSG00000284431	No major difference	0.001935704	0.0045221965	0.0015968642	0.0038136747480250603	0.004485981308411216	0.004884547069271757	1.4235748	1.0001652	0.15464892481417955	0.4063612658825293	1.5482448	1.1277688	0.12164642971579927	0.4501814601641457
XRCC6P1	No major difference	0.0005448733	0.0022736546	0.0010686979	0.001362026695723236	0.0022429906542056075	0.002664298401420959	1.4232893	1.6734109	0.1547492781616962	0.40658108162494105	0.7677848	0.7701364	0.4426569789317695	0.7791342691563901
ASGR2	No major difference	0.0013810056	0.0040378906	0.0010168053	0.002996458730591119	0.0033644859813084117	0.003552397868561278	1.4230138	1.169088	0.15482115029572066	0.40670707039995685	1.6753922	1.5112677	0.0939495275993766	0.3803120611001198
PLPPR3	No major difference	0.001257174	0.0032870446	0.0053714397	0.002996458730591119	0.0037383177570093464	0.007992895204262876	1.4229928	1.1185567	0.1548233426975621	0.40670707039995685	-1.0764483	-0.7104666	0.2817875984100374	0.6290090984637076
BRICD5	No major difference	0.0035954737	0.0067064394	0.011454092	0.005175701443748296	0.007102803738317759	0.024422735346358818	1.4226433	0.77889097	0.15490959311753605	0.4068925224184342	-2.4966917	-1.0011958	0.012570901367030107	0.08276027508065867
THEGL	No major difference	0.0054632346	0.009411515	0.005605962	0.010896213565785896	0.009345794392523364	0.011545293072824153	1.4224318	0.5972615	0.15497265141092686	0.40701424756818666	1.347051	0.6227435	0.1780278369084757	0.5493116262814625
UBE2J1	Fetal-like persistence/reversion	0.055110533	0.0750363	0.09633933	0.0972487060746388	0.0672897196261681	0.15896980461811716	1.4224161	0.21151811	0.15497160320423842	0.40701424756818666	-4.130797	-0.5804319	3.676362094819056e-05	0.00044635123733108544
ZSCAN12P1	No major difference	0.00033669476	0.0022981635	0.002707023	0.0008172160174339417	0.0014953271028037382	0.005328596802841917	1.4222609	2.2377768	0.15505531600467193	0.4071654774222439	-0.7038036	-0.6155117	0.4815885349619621	0.8191809859235094
ARL4AP4	No major difference	0.00021514633	0.0010366275	0.00018950165	0.0008172160174339417	0.0014953271028037382	0.0004440497335701599	1.4221886	2.04377	0.15507149456784738	0.407186004662193	1.4477074	2.3014874	0.1477890082938037	0.511334218535819
MIR9-3HG	No major difference	0.0012463958	0.003439291	0.001627779	0.002996458730591119	0.002990654205607477	0.0031083481349911185	1.4219925	1.155415	0.1551162790945171	0.4072006491883623	1.0793015	0.90189236	0.28051123020743696	0.6290090984637076
NUP62	No major difference	0.026825435	0.0382157	0.02836309	0.04113320621084166	0.03289719626168226	0.0484014209591474	1.421973	0.31217465	0.15509961456846327	0.4072006491883623	0.9311124	0.21650873	0.35184147809426247	0.6735053577136161
CNEP1R1	No major difference	0.0272388	0.03757631	0.030059915	0.05747752655952044	0.04299065420560743	0.06083481349911182	1.4219209	0.26815644	0.15511607110642778	0.4072006491883623	0.8452311	0.17387702	0.39802296019979644	0.7292021412215374
ENSG00000285858	No major difference	0.00023336991	0.0014163873	0.0	0.0008172160174339417	0.0014953271028037382	0.0	1.4214649	2.2143638	0.155286610337907	0.40759701127771225	1.861448	19.856447	0.06279058834212524	0.2906907568290536
ENSG00000257355	No major difference	0.002635423	0.005722708	0.004813418	0.005992917461182238	0.0048598130841121506	0.006660746003552396	1.4210427	0.884148	0.15538324935221218	0.4077627567469973	0.20435178	0.12144732	0.8380870489000495	1.0
CNIH3-AS1	No major difference	0.00056550914	0.0022673793	0.00052721344	0.001362026695723236	0.0018691588785046728	0.0013321492007104796	1.4203697	1.6531582	0.1555959725964156	0.4078941612540619	1.4289023	1.7503957	0.15312159760626065	0.5245851123820341
ENSG00000229689	No major difference	0.00011226264	0.0009630821	0.00022302849	0.00027240533914464724	0.0011214953271028037	0.0004440497335701599	1.4199092	2.8652716	0.15573930091021948	0.4078941612540619	1.1358727	1.9222951	0.25608398454692466	0.6290090984637076
ENSG00000284391	No major difference	0.0010927804	0.003999931	0.0047357483	0.002996458730591119	0.002616822429906542	0.008880994671403195	1.4198741	1.3500726	0.15574009748590747	0.4078941612540619	-0.91566455	-0.6086281	0.3598879518900504	0.6838011502591367
PIF1	No major difference	0.001976694	0.0052813482	0.007528024	0.004358485426314355	0.004112149532710281	0.01909413854351688	1.4195404	1.055639	0.15582599232362443	0.4078941612540619	-1.9714521	-0.9612503	0.048728728974573386	0.24155045232123112
PAICSP1	No major difference	0.000100639256	0.0009695332	0.0007592803	0.00027240533914464724	0.0011214953271028037	0.0017761989342806395	1.4194415	2.9885216	0.15587750870278297	0.4078941612540619	0.09459905	0.10803007	0.924637251685573	1.0
THEMIS2	No major difference	0.004328387	0.00730775	0.003991382	0.005992917461182238	0.006728971962616824	0.007104795737122555	1.419319	0.7916922	0.15587316743618432	0.4078941612540619	1.3111633	0.7686283	0.18986617533376038	0.5690281424180427
C8orf58	No major difference	0.008765543	0.014933318	0.015233269	0.015527104331244912	0.012336448598130835	0.026198934280639463	1.4191281	0.52235657	0.15593322312020375	0.4078941612540619	-0.6035266	-0.21105877	0.546186356542834	0.8833030654305603
PSMC1P1	No major difference	0.00013942693	0.001402823	0.00081601815	0.00027240533914464724	0.0011214953271028037	0.0017761989342806395	1.4190799	2.966137	0.15598254488058796	0.4078941612540619	0.35883617	0.43273503	0.719734437398285	1.0
ENSG00000224814	No major difference	0.0016478088	0.003542378	0.0037970145	0.0024516480523018246	0.0037383177570093464	0.006216696269982236	1.4187657	1.1251682	0.15603899725410844	0.4078941612540619	-0.18501973	-0.12523776	0.8532213928338722	1.0
CCDC126	Fetal-like persistence/reversion	0.1365027	0.17406766	0.10619252	0.2032143830019102	0.14242990654205684	0.17806394316163365	1.4185402	0.14028306	0.15609700155902992	0.4078941612540619	4.222903	0.48068094	2.4570376162278443e-05	0.0003083835511212978
ENSG00000291264	No major difference	0.0002660701	0.0015284901	0.00037463038	0.0005448106782892945	0.0014953271028037382	0.0008880994671403197	1.4184413	2.222096	0.15616194164864175	0.4078941612540619	1.1998887	1.7021096	0.2302622995924423	0.6290090984637076
DBX2-AS1	No major difference	0.0066928077	0.012059715	0.007875657	0.015254698992100264	0.011588785046728967	0.01509769094138543	1.4178474	0.55559903	0.15631066787297496	0.4078941612540619	0.85496014	0.34682992	0.39261627348790706	0.7230232675205754
ENSG00000272815	No major difference	0.00079619815	0.0024280082	0.0010691348	0.0019068373740125303	0.002616822429906542	0.002664298401420959	1.4164509	1.3783789	0.15673093090429296	0.4078941612540619	1.0007429	0.8966329	0.3170093523040394	0.6290090984637076
ENSG00000259762	No major difference	0.0026948652	0.005788332	0.0042482773	0.0038136747480250603	0.004485981308411216	0.008880994671403195	1.4153634	0.95872706	0.1570362052787779	0.4078941612540619	0.26573586	0.1551665	0.7904540383096732	1.0
ENSG00000223438	No major difference	0.0	0.0010319867	0.0	0.0	0.0007476635514018691	0.0	1.4144735	19.306965	0.15733934341632505	0.4078941612540619	1.4144735	19.306965	0.15733934341632505	0.5279911302668264
ENSG00000251354	No major difference	0.0	0.0012192025	0.00017955912	0.0	0.0007476635514018691	0.0004440497335701599	1.4144733	19.4645	0.15733942052751806	0.4078941612540619	1.0737998	2.2621677	0.2829951234103435	0.6290090984637076
ENSG00000270490	No major difference	0.0	0.0012597756	0.00029375654	0.0	0.0007476635514018691	0.0004440497335701599	1.414473	19.494648	0.1573394925458008	0.4078941612540619	0.9020668	1.7119426	0.3670814648306866	0.6922562511840133
ENSG00000265935	No major difference	0.0	0.0006685369	0.0	0.0	0.0007476635514018691	0.0	1.4144721	18.865765	0.15733974210177923	0.4078941612540619	1.4144721	18.865765	0.15733974210177923	0.5279911302668264
ENSG00000248586	No major difference	0.0	0.0007625592	0.00039905615	0.0	0.0007476635514018691	0.0004440497335701599	1.4144655	19.004122	0.15734168752607433	0.4078941612540619	0.51467544	0.88480157	0.6068036269655114	0.937950262687398
MTATP8P2	No major difference	0.0	0.0006553007	0.00011892862	0.0	0.0007476635514018691	0.0004440497335701599	1.4144601	18.844385	0.1573432784318019	0.4078941612540619	1.0464778	2.1591222	0.29541956387942053	0.6290090984637076
ENSG00000273073	No major difference	0.0	0.00041916774	6.607391e-05	0.0	0.0007476635514018691	0.0004440497335701599	1.4144292	18.344435	0.15735236054122184	0.4078941612540619	1.1150349	2.4337924	0.2649237053595488	0.6290090984637076
ENSG00000254429	No major difference	0.0	0.0008099655	0.0	0.0	0.0007476635514018691	0.0	1.414413	19.066166	0.15735711614822936	0.4078941612540619	1.414413	19.066166	0.15735711614822936	0.5279911302668264
ENSG00000286463	No major difference	0.0	0.0004576719	0.00039057352	0.0	0.0007476635514018691	0.0008880994671403197	1.4143522	18.445984	0.1573749565322693	0.4078941612540619	0.09788265	0.14151087	0.9220294573426953	1.0
LINC01912	No major difference	0.0	0.0007756614	0.00022142805	0.0	0.0007476635514018691	0.0008880994671403197	1.4143482	19.021658	0.15737609573103128	0.4078941612540619	0.83401686	1.4371194	0.4043298293535337	0.7361580215870962
ENSG00000226723	No major difference	0.0	0.0009204212	0.0011156038	0.0	0.0007476635514018691	0.0008880994671403197	1.4142952	19.194849	0.15739167730420586	0.4078941612540619	-0.08522428	-0.13209832	0.9320868556144752	1.0
CT83	No major difference	0.0	0.0007518445	0.0	0.0	0.0007476635514018691	0.0	1.4142249	18.989262	0.1574123110718575	0.4078941612540619	1.4142249	18.989262	0.1574123110718575	0.5279911302668264
OR5H1	No major difference	0.0	0.0006048987	0.00013155078	0.0	0.0007476635514018691	0.0004440497335701599	1.4141978	18.757809	0.15742025375958973	0.4078941612540619	0.98222274	1.9436702	0.3260605706846693	0.6399523485088677
ENSG00000287952	No major difference	0.0	0.0011569562	0.0	0.0	0.0007476635514018691	0.0	1.4141817	19.415422	0.15742499075960342	0.4078941612540619	1.4141817	19.415422	0.15742499075960342	0.5279911302668264
TBC1D28	No major difference	0.0	0.0005221057	7.303149e-05	0.0	0.0007476635514018691	0.0004440497335701599	1.4141479	18.595217	0.15743491297505685	0.4078941612540619	1.1398968	2.5501447	0.25442081891983886	0.6290090984637076
ENSG00000260082	No major difference	0.0	0.0007926243	0.0007280995	0.0	0.0007476635514018691	0.0004440497335701599	1.414013	19.043692	0.1574744826237898	0.4078941612540619	0.18965931	0.32598054	0.8495842534726745	1.0
LINC01848	No major difference	0.0	0.0005651617	0.00039625453	0.0	0.0007476635514018691	0.0013321492007104796	1.4139843	18.683218	0.15748292023710198	0.4078941612540619	0.2130866	0.29174098	0.8312688813472615	1.0
TPM3P8	No major difference	0.0	0.00087305653	0.0005361008	0.0	0.0007476635514018691	0.0008880994671403197	1.4138778	19.141771	0.15751419206592462	0.4078941612540619	0.32766122	0.49088055	0.743182360569232	1.0
ENSG00000260073	No major difference	0.0	0.0007194674	0.00016209153	0.0	0.0007476635514018691	0.0004440497335701599	1.4138718	18.943037	0.15751597315436164	0.4078941612540619	0.9567353	1.8667606	0.33876797776515066	0.6568190062988137
LINC02225	No major difference	5.789699e-05	0.00096778886	0.0008900579	0.00027240533914464724	0.0011214953271028037	0.0017761989342806395	1.4138675	3.628076	0.15751366150947171	0.4078941612540619	-0.10408314	-0.12397764	0.9171076136156855	1.0
LINC01015	No major difference	0.0	0.00078724243	0.0	0.0	0.0007476635514018691	0.0	1.4138536	19.03657	0.15752130017518287	0.4078941612540619	1.4138536	19.03657	0.15752130017518287	0.5279911302668264
ENSG00000250642	No major difference	0.0	0.00050934043	0.00016420438	0.0	0.0007476635514018691	0.0004440497335701599	1.413828	18.567257	0.15752880599468572	0.4078941612540619	0.80676305	1.4749364	0.4198518851540123	0.7528517233680716
ENSG00000270477	No major difference	0.0	0.0008735569	0.0	0.0	0.0007476635514018691	0.0	1.4138064	19.14229	0.15753513561947083	0.4078941612540619	1.4138064	19.14229	0.15753513561947083	0.5279911302668264
ENSG00000290064	No major difference	0.0	0.0011769766	0.0	0.0	0.0007476635514018691	0.0	1.4137758	19.431078	0.15754414040678313	0.4078941612540619	1.4137758	19.431078	0.15754414040678313	0.5279911302668264
ENSG00000261549	No major difference	0.0	0.00071426854	0.0	0.0	0.0007476635514018691	0.0	1.4137629	18.935347	0.15754793869229802	0.4078941612540619	1.4137629	18.935347	0.15754793869229802	0.5279911302668264
HMGN1P36	No major difference	0.0	0.0011715209	0.0	0.0	0.0007476635514018691	0.0	1.413758	19.426723	0.15754936540974163	0.4078941612540619	1.413758	19.426723	0.15754936540974163	0.5279911302668264
EME1	No major difference	0.0009267213	0.0030096043	0.0039378516	0.0024516480523018246	0.002616822429906542	0.010213143872113674	1.413754	1.3150697	0.15752734864716625	0.4078941612540619	-1.2145652	-0.74235594	0.22459035602657154	0.6267320587806992
ENSG00000283265	No major difference	0.0	0.0014120259	0.00015181187	0.0	0.0007476635514018691	0.0004440497335701599	1.4137162	19.596888	0.15756165516969825	0.4078941612540619	1.1500379	2.6021795	0.2502211290281358	0.6290090984637076
ENSG00000231449	No major difference	0.0	0.0006759784	0.0	0.0	0.0007476635514018691	0.0	1.4135398	18.876942	0.15761348691194085	0.4078941612540619	1.4135398	18.876942	0.15761348691194085	0.5279911302668264
ENSG00000289701	No major difference	0.0	0.00035925518	0.00028954973	0.0	0.0007476635514018691	0.0008880994671403197	1.4134972	18.162186	0.15762599286814857	0.4078941612540619	0.18301117	0.28093946	0.8547967869209121	1.0
CARS1P1	No major difference	0.0	0.00082293455	0.0	0.0	0.0007476635514018691	0.0	1.4133296	19.081558	0.15767523950972245	0.4078941612540619	1.4133296	19.081558	0.15767523950972245	0.5279911302668264
RPL5P7	No major difference	0.0	0.0002886069	0.00041434192	0.0	0.0007476635514018691	0.0008880994671403197	1.4129859	17.896563	0.15777624384885874	0.4078941612540619	-0.29639092	-0.45103425	0.7669464010728776	1.0
SPEM3	No major difference	0.0	0.0012108497	0.0003284391	0.0	0.0007476635514018691	0.0004440497335701599	1.4129632	19.456654	0.15778293258210607	0.4078941612540619	0.83740705	1.5489818	0.40241619385759464	0.7340714783006598
ENSG00000267211	No major difference	0.0	0.0010008812	0.00032599768	0.0	0.0007476635514018691	0.0008880994671403197	1.4129268	19.275978	0.15779362920421333	0.4078941612540619	0.72989035	1.2007662	0.4655039799077584	0.8025316958809083
ARMS2	No major difference	0.0	0.00025967328	0.001067755	0.0	0.0007476635514018691	0.002220248667850799	1.4128528	17.76563	0.15781539846713877	0.4078941612540619	-1.4155558	-1.9217007	0.157012431136049	0.5279911302668264
ENSG00000253551	No major difference	0.0	0.00060096954	0.0003662266	0.0	0.0007476635514018691	0.0004440497335701599	1.4126906	18.749804	0.1578630966450483	0.4078941612540619	0.42283338	0.7227531	0.6724353772003167	0.9909895290794403
ENSG00000260719	No major difference	0.0	0.00081993715	0.0010931888	0.0	0.0007476635514018691	0.0017761989342806395	1.412638	19.077318	0.15787859642983187	0.4078941612540619	-0.40107435	-0.52096117	0.6883837390060064	1.0
CNTNAP1	No major difference	0.0124233775	0.020781424	0.009424826	0.019068373740125315	0.014579439252336438	0.017317939609236235	1.4125545	0.48312932	0.15785630331845976	0.4078941612540619	2.087364	0.80649173	0.03691250542772145	0.1955362981963645
ENSG00000288903	No major difference	0.002716598	0.0058830585	0.0021831894	0.005175701443748296	0.005233644859813085	0.005328596802841917	1.4125285	0.851431	0.15787306010851912	0.4078941612540619	1.6640224	1.0972365	0.09618628612606268	0.3857432069313185
ENSG00000290163	No major difference	0.0	0.000743673	0.0	0.0	0.0007476635514018691	0.0	1.4124649	18.976648	0.15792951422155413	0.4078941612540619	1.4124649	18.976648	0.15792951422155413	0.5279911302668264
LINC02953	No major difference	0.0	0.0004014738	0.0	0.0	0.0007476635514018691	0.0	1.4123664	18.293123	0.15795847213128666	0.4078941612540619	1.4123664	18.293123	0.15795847213128666	0.5279911302668264
MIA	No major difference	0.0042448808	0.008422394	0.003570005	0.009534186870062656	0.008224299065420562	0.007548845470692715	1.4123578	0.67006487	0.15792335418074066	0.4078941612540619	1.7544839	0.9450762	0.07941978539249026	0.34219079605932673
TERF1P5	No major difference	0.00020263932	0.0020159252	0.0012502316	0.0005448106782892945	0.0011214953271028037	0.0031083481349911185	1.4122938	2.724393	0.15797224366546464	0.4078941612540619	0.1293354	0.1362051	0.8970982042578395	1.0
ENSG00000253628	No major difference	0.0	0.0016707082	0.00063721853	0.0	0.0007476635514018691	0.0013321492007104796	1.412169	19.741209	0.15801656972483324	0.4078941612540619	0.51723033	0.7550192	0.605025189882502	0.9362413948807778
ENSG00000218813	No major difference	0.0	0.001017041	0.0	0.0	0.0007476635514018691	0.0	1.411977	19.290674	0.15807308336374012	0.4078941612540619	1.411977	19.290674	0.15807308336374012	0.5279911302668264
ENSG00000285911	No major difference	0.0032264565	0.0069696293	0.0039009277	0.005720512122037591	0.00560747663551402	0.010213143872113674	1.4119302	0.8467035	0.1580475572062462	0.4078941612540619	0.76644874	0.42129648	0.4434507258938942	0.7797520620413287
ENSG00000234391	No major difference	0.0	0.0011925781	0.0	0.0	0.0007476635514018691	0.0	1.4115916	19.44122	0.15818656116413976	0.4078941612540619	1.4115916	19.44122	0.15818656116413976	0.5279911302668264
GLYR1	No major difference	0.40417334	0.49970576	0.4410504	0.47207845273766713	0.3323364485981339	0.4902309058614498	1.4115621	0.087919846	0.15814303582687822	0.4078941612540619	-0.25799337	-0.01744506	0.796422803750781	1.0
ENSG00000230260	No major difference	0.00017845148	0.00092412625	0.00033211347	0.0008172160174339417	0.0014953271028037382	0.0008880994671403197	1.4114947	2.1220517	0.15820177179122258	0.4078941612540619	0.9946204	1.3138611	0.31998034932622194	0.6323232276687168
NAV2-AS6	No major difference	0.0	0.00067539007	0.0	0.0	0.0007476635514018691	0.0	1.4114611	18.874651	0.15822503738894445	0.4078941612540619	1.4114611	18.874651	0.15822503738894445	0.5279911302668264
PPIAP77	No major difference	0.0	0.00048502727	0.0	0.0	0.0007476635514018691	0.0	1.4114404	18.510757	0.1582311582254292	0.4078941612540619	1.4114404	18.510757	0.1582311582254292	0.5279911302668264
ENSG00000258919	No major difference	0.0012963876	0.0029058412	0.00033442234	0.0024516480523018246	0.004112149532710281	0.0013321492007104796	1.4111011	1.0624075	0.15829000717077799	0.4078941612540619	2.5475247	2.8208027	0.010898219796792806	0.07366016761474199
ENSG00000230908	No major difference	0.0	0.00040846335	0.0	0.0	0.0007476635514018691	0.0	1.4109656	18.3127	0.15837111074205465	0.4078941612540619	1.4109656	18.3127	0.15837111074205465	0.5279911302668264
MAP6D1	No major difference	0.0025257366	0.004982843	0.006610438	0.004903296104603649	0.005981308411214955	0.010657193605683834	1.410841	0.8313024	0.15836522759768268	0.4078941612540619	-0.9885723	-0.50324684	0.3229240550825354	0.6362482402105416
ZSWIM1	No major difference	0.0063048727	0.011633221	0.010768896	0.011985834922364488	0.010467289719626165	0.018206039076376558	1.410322	0.5981437	0.15851867857913501	0.4078941612540619	-0.3299821	-0.13159233	0.7414275276745586	1.0
ENSG00000288658	No major difference	0.0	0.00054196734	0.0	0.0	0.0007476635514018691	0.0	1.4101889	18.634686	0.1586002092280574	0.4078941612540619	1.4101889	18.634686	0.1586002092280574	0.5279911302668264
ENSG00000267661	No major difference	0.0	0.0008239389	0.0	0.0	0.0007476635514018691	0.0	1.410124	19.08037	0.15861939176549783	0.4078941612540619	1.410124	19.08037	0.15861939176549783	0.5279911302668264
ENSG00000289903	No major difference	0.0	0.00064364856	0.00014496032	0.0	0.0007476635514018691	0.0004440497335701599	1.4100379	18.822332	0.15864480078888712	0.4078941612540619	0.96074784	1.8855121	0.3367468107524971	0.6542286838755726
VDAC1P9	No major difference	0.0	0.000635889	0.0	0.0	0.0007476635514018691	0.0	1.4096749	18.809076	0.1587520069824261	0.4078941612540619	1.4096749	18.809076	0.1587520069824261	0.5279911302668264
LINC02229	No major difference	0.0	0.0008187038	0.0004319394	0.0	0.0007476635514018691	0.0013321492007104796	1.4095904	19.073484	0.1587769547700188	0.4078941612540619	0.39817896	0.56292593	0.6905189579847822	1.0
TIPARP	Fetal-like persistence/reversion	0.12786517	0.16067074	0.31824538	0.17161536366112962	0.1267289719626174	0.33481349911189695	1.4094361	0.15270716	0.15876805009626638	0.4078941612540619	-11.815401	-1.1584215	9.999735765552374e-32	9.758860366951293e-30
FNDC1-AS1	No major difference	0.0	0.0012426507	0.00056699535	0.0	0.0007476635514018691	0.0008880994671403197	1.4091814	19.476799	0.15889781733239264	0.4078941612540619	0.53718024	0.88036764	0.5911696902654882	0.9238579363802564
ALPP	No major difference	0.0	0.0007510948	0.00024183738	0.0	0.0007476635514018691	0.0008880994671403197	1.4090312	18.984537	0.15894223449180184	0.4078941612540619	0.7657677	1.2779765	0.4438656836476066	0.780249625769878
UNC45A	No major difference	0.05966739	0.0766694	0.06826469	0.08689730318714224	0.06654205607476622	0.12211367673179455	1.4089978	0.21359722	0.1588978121621798	0.4078941612540619	-0.41678423	-0.06347603	0.6768544131831138	0.9946892899613432
LRRC73	No major difference	6.527024e-05	0.0005782887	0.0011488155	0.00027240533914464724	0.0011214953271028037	0.002664298401420959	1.4089247	2.9649243	0.15896411667920057	0.4078941612540619	-0.9870546	-1.0391953	0.32367398213368914	0.6370543085284005
RNA5SP226	No major difference	0.0	0.00056830555	0.0	0.0	0.0007476635514018691	0.0	1.4088196	18.686352	0.15900478454308936	0.4078941612540619	1.4088196	18.686352	0.15900478454308936	0.5279911302668264
GJD4	No major difference	6.113226e-05	0.0007264214	0.0003873934	0.00027240533914464724	0.0011214953271028037	0.0004440497335701599	1.4087902	3.2810564	0.15900754530404515	0.4078941612540619	0.5891024	0.94463235	0.55581989486462	0.8925994473870171
SNORD3C	No major difference	0.0	0.0005840688	0.00021464642	0.0	0.0007476635514018691	0.0004440497335701599	1.4086466	18.716255	0.15905595335294057	0.4078941612540619	0.72524863	1.2982992	0.46834007305786085	0.8057097141262483
MAGEE1	No major difference	0.0	0.00060047035	0.0	0.0	0.0007476635514018691	0.0	1.4085611	18.746408	0.15908124351211494	0.4078941612540619	1.4085611	18.746408	0.15908124351211494	0.5279911302668264
ENSG00000287657	No major difference	0.00079467415	0.0025296765	0.002330406	0.0019068373740125303	0.002616822429906542	0.0044404973357015974	1.4085516	1.3722281	0.15905772736292545	0.4078941612540619	-0.10602613	-0.08234942	0.9155659414164039	1.0
ENSG00000285601	No major difference	0.0	0.0002931577	0.00023745975	0.0	0.0007476635514018691	0.0004440497335701599	1.4084826	17.914268	0.1591044935561865	0.4078941612540619	0.21942768	0.37682053	0.8263262602835786	1.0
ENSG00000290855	No major difference	0.0	0.00070228125	0.0013393061	0.0	0.0007476635514018691	0.0008880994671403197	1.4084313	18.913918	0.15911966122416554	0.4078941612540619	-0.4377943	-0.67869145	0.6615604466720935	0.9828748133515652
FBLL1	No major difference	0.0	0.00061689236	0.0001465269	0.0	0.0007476635514018691	0.0004440497335701599	1.4082996	18.77551	0.15915862849867318	0.4078941612540619	0.9393244	1.8251892	0.34762935972426234	0.6680948166799056
ENSG00000280010	No major difference	0.00074736815	0.004432233	0.0042431024	0.001089621356578589	0.0018691588785046728	0.010213143872113674	1.4082413	1.9681561	0.15915645301384837	0.4078941612540619	-1.1746211	-0.81310827	0.24020428432461205	0.6290090984637076
FAM25G	No major difference	0.0	0.001124982	0.0014990409	0.0	0.0007476635514018691	0.0017761989342806395	1.4081204	19.383389	0.15921167982547774	0.4078941612540619	-0.40733972	-0.53438	0.6837773423689548	1.0
GPR89P	No major difference	0.0	0.00069663447	0.0007499227	0.0	0.0007476635514018691	0.0017761989342806395	1.4080737	18.905174	0.15922549736229455	0.4078941612540619	-0.26005757	-0.32421306	0.79483023307652	1.0
ENSG00000227857	No major difference	0.0	0.00093568594	0.0013984193	0.0	0.0007476635514018691	0.002664298401420959	1.4079525	19.205889	0.15926137573330643	0.4078941612540619	-0.6926975	-0.8067118	0.48853366921677577	0.8261203077824344
ENSG00000278239	No major difference	0.0	0.00085305865	0.00016066928	0.0	0.0007476635514018691	0.0004440497335701599	1.4079307	19.113813	0.1592678367723204	0.4078941612540619	1.0105543	2.0484695	0.3123043996716662	0.6290090984637076
RPL7P1	No major difference	0.0	0.00094139215	0.0	0.0	0.0007476635514018691	0.0	1.4078944	19.211823	0.1592785837712604	0.4078941612540619	1.4078944	19.211823	0.1592785837712604	0.5279911302668264
ENSG00000284715	No major difference	0.0	0.000686529	0.00023432703	0.0	0.0007476635514018691	0.0004440497335701599	1.4077704	18.889547	0.1593152992039472	0.4078941612540619	0.7568467	1.3677006	0.44918545911857455	0.7853674411670314
KCNQ4	No major difference	0.004337975	0.008321305	0.012047038	0.009261781530918008	0.008598130841121496	0.025754884547069302	1.4076276	0.6662145	0.15931685362980313	0.4078941612540619	-2.0131547	-0.7736244	0.04415505461371717	0.22480531621315203
SH3GL1P2	No major difference	0.0016575457	0.0047372705	0.0015514529	0.0019068373740125303	0.0033644859813084117	0.005328596802841917	1.4074088	1.2536286	0.15938679195251435	0.4078941612540619	1.2388015	1.0040779	0.21550048050849888	0.6124412205251553
ENSG00000227745	No major difference	0.00014433371	0.0012629284	0.00045391402	0.0005448106782892945	0.0011214953271028037	0.0008880994671403197	1.4073181	2.6993165	0.15944187596812867	0.4079671120916575	0.8494645	1.2308936	0.39567243066672275	0.7265631986654625
ENSG00000280414	No major difference	0.0	0.0009660366	0.00010308758	0.0	0.0007476635514018691	0.0004440497335701599	1.4072915	19.23664	0.15945718533723374	0.4079671120916575	1.1702139	2.7362566	0.2420106552273576	0.6290090984637076
ENSG00000226204	No major difference	0.0	0.0003467776	0.00045417243	0.0	0.0007476635514018691	0.0008880994671403197	1.4063089	18.117088	0.1597486163400157	0.4082408752375149	-0.24297139	-0.3590696	0.8080388383781224	1.0
ENSG00000225424	No major difference	0.000103650964	0.0011552536	0.0015231677	0.0005448106782892945	0.0011214953271028037	0.0013321492007104796	1.4061437	2.9984457	0.15979303674775794	0.40831153864740877	-0.16212209	-0.22018678	0.8712171912231885	1.0
ENSG00000290657	No major difference	0.0	0.0008059263	0.0	0.0	0.0007476635514018691	0.0	1.4060277	19.054792	0.15983208151393297	0.40833406943041295	1.4060277	19.054792	0.15983208151393297	0.5284248185593351
RNU4-42P	No major difference	0.0	0.0006632913	0.0010823384	0.0	0.0007476635514018691	0.0013321492007104796	1.4059496	18.851826	0.15985526607222117	0.40833406943041295	-0.5128705	-0.7003901	0.6080687054465191	0.9386246297018698
ENSG00000223947	No major difference	0.0018349577	0.0046065175	0.003835079	0.002996458730591119	0.0037383177570093464	0.008880994671403195	1.4057698	1.0715371	0.1598728795569659	0.40833406943041295	-0.20041716	-0.118507914	0.8411628266556412	1.0
ENSG00000240890	No major difference	6.875017e-05	0.0011045978	0.0	0.00027240533914464724	0.0011214953271028037	0.0	1.4057262	3.544879	0.15991766520493564	0.40833406943041295	1.5510279	19.448643	0.1210133419898621	0.4488157564828502
SH2D5	No major difference	0.0016844705	0.005202255	0.0022649968	0.0024516480523018246	0.0033644859813084117	0.004884547069271757	1.4055372	1.3070002	0.15994439965471122	0.40833406943041295	0.76115775	0.5994231	0.4466055986104337	0.7828377885368548
ENSG00000286044	No major difference	0.015454952	0.024162576	0.02047662	0.030509397984200458	0.021308411214953273	0.03863232682060393	1.405398	0.38031688	0.15997356420738523	0.40833989421452827	0.03276624	0.008998528	0.9738623312779917	1.0
ENSG00000290771	No major difference	0.0	0.00070949853	0.0	0.0	0.0007476635514018691	0.0	1.4049664	18.922298	0.16014744323016514	0.4083979653037464	1.4049664	18.922298	0.16014744323016514	0.5285786462315443
ENSG00000249142	No major difference	0.0	0.00077940134	0.0	0.0	0.0007476635514018691	0.0	1.4048198	19.019672	0.1601909989278222	0.40842833852288407	1.4048198	19.019672	0.1601909989278222	0.5285786462315443
SLC6A14P2	No major difference	0.0	0.0010369421	0.0	0.0	0.0007476635514018691	0.0	1.4047506	19.302963	0.16021162126594976	0.4084595326113409	1.4047506	19.302963	0.16021162126594976	0.5285786462315443
ENSG00000266102	No major difference	0.0	0.00057935395	0.0004568021	0.0	0.0007476635514018691	0.0008880994671403197	1.404484	18.704935	0.1602909185742779	0.4085540008601094	0.18187916	0.27761787	0.8556850434116238	1.0
PCGF7P	No major difference	0.00013434465	0.0011703903	0.00013152158	0.0005448106782892945	0.0011214953271028037	0.0004440497335701599	1.4044048	2.713156	0.16030717570532124	0.4085540008601094	1.3958534	2.7706716	0.162862039835517	0.5298672815938278
ENSG00000279979	No major difference	0.0	0.0007379933	0.00014154108	0.0	0.0007476635514018691	0.0004440497335701599	1.4042559	18.962896	0.16035880693941879	0.4085767509878302	1.0104504	2.05612	0.3123543944959812	0.6290090984637076
ENSG00000276523	No major difference	0.00013997372	0.0015814321	0.0011944436	0.0005448106782892945	0.0011214953271028037	0.0013321492007104796	1.4041654	2.9365883	0.16037999755954022	0.4085767509878302	0.24005626	0.31922638	0.8102966325439744	1.0
ENSG00000266941	No major difference	0.00015185756	0.0013040791	0.00012664522	0.0005448106782892945	0.0011214953271028037	0.0004440497335701599	1.4039397	2.6814375	0.16044475832674504	0.4085767509878302	1.4375039	2.93344	0.15068145360796179	0.5186517831354625
GIMAP1	No major difference	0.00020101122	0.0017483176	0.0008704295	0.0008172160174339417	0.0011214953271028037	0.0017761989342806395	1.4039259	2.5506382	0.16045037868892997	0.4085767509878302	0.4968943	0.5937244	0.6192890773809996	0.9481306429294492
RPL12P14	No major difference	0.0	0.0015396089	0.0013947686	0.0	0.0007476635514018691	0.0008880994671403197	1.4039007	19.661757	0.1604645397075632	0.4085767509878302	0.02790207	0.041300952	0.9777413980733134	1.0
ENSG00000225703	No major difference	0.001116337	0.002989231	0.0016268004	0.002996458730591119	0.0033644859813084117	0.003996447602131438	1.4035674	1.141412	0.16053446863117876	0.4085767509878302	0.80626386	0.61257654	0.42013377311918276	0.7531907849859358
RNY3P16	No major difference	0.0	0.0012044737	0.00046640003	0.0	0.0007476635514018691	0.0013321492007104796	1.4035568	19.44258	0.1605669660575766	0.40861302801698723	0.5870014	0.9131337	0.557236594494634	0.8939061066211974
PRSS29P	No major difference	0.0	0.0009221552	0.0	0.0	0.0007476635514018691	0.0	1.4034392	19.187817	0.16060203222456698	0.40862421123812837	1.4034392	19.187817	0.16060203222456698	0.5288549967278068
ENSG00000287179	No major difference	0.0	0.0007058723	0.0	0.0	0.0007476635514018691	0.0	1.4033515	18.915825	0.1606281320205648	0.40862421123812837	1.4033515	18.915825	0.1606281320205648	0.5288549967278068
ENSG00000278151	No major difference	0.0	0.0006837939	0.0008863858	0.0	0.0007476635514018691	0.0031083481349911185	1.4024944	18.881813	0.1608837285101764	0.4089547841015372	-0.6160104	-0.66843694	0.5379161244338764	0.8745291370680183
ENSG00000280282	No major difference	0.0	0.00036204606	0.00077068567	0.0	0.0007476635514018691	0.0013321492007104796	1.4018872	18.166702	0.16106499158294954	0.40905200253901136	-0.5681106	-0.89180285	0.5699963420812104	0.9060064734894374
MCM4	Fetal-like persistence/reversion	0.0132228965	0.01985344	0.031164372	0.022064832470716424	0.018691588785046724	0.05905861456483119	1.4018638	0.41636226	0.16102219669648515	0.4090484577321562	-3.430533	-0.85798514	0.0006076813402572827	0.005801385200519341
ENSG00000250135	No major difference	0.0	0.0004814613	0.0005209981	0.0	0.0007476635514018691	0.0008880994671403197	1.4016964	18.497406	0.1611219570981932	0.4091011899289167	-0.05863551	-0.08915648	0.9532449257460456	1.0
RPL7AP48	No major difference	0.0	0.0011310457	0.0	0.0	0.0007476635514018691	0.0	1.4015182	19.382252	0.16117520105344826	0.4091548653658854	1.4015182	19.382252	0.16117520105344826	0.5289808897645939
ENSG00000257568	No major difference	0.0009363081	0.0038498817	0.0007531075	0.0027240533914464717	0.002616822429906542	0.0017761989342806395	1.401149	1.4307333	0.1612665115629141	0.4091815904475556	1.5418762	1.7551624	0.12319757823481553	0.453852459707924
ENSG00000258750	No major difference	0.0	0.002085169	0.0	0.0	0.0007476635514018691	0.0	1.4011353	19.908485	0.161289664917517	0.4091815904475556	1.4011353	19.908485	0.161289664917517	0.5289808897645939
FCN1	No major difference	0.0014396192	0.003586571	0.0018183392	0.0027240533914464717	0.0033644859813084117	0.0044404973357015974	1.4009008	1.1091026	0.16132432034886826	0.4091815904475556	0.9620865	0.727689	0.33605861589582087	0.6533769273200417
LINC02485	No major difference	0.0	0.00048860174	0.00035403605	0.0	0.0007476635514018691	0.0004440497335701599	1.4007908	18.513578	0.1613926574744991	0.40926033559182784	0.3051684	0.5233626	0.7602508563006392	1.0
ENSG00000226286	No major difference	0.0	0.0012754733	0.00138525	0.0	0.0007476635514018691	0.0013321492007104796	1.4006639	19.492012	0.16143063501424154	0.40926639746550747	-0.09130965	-0.1336288	0.9272503874172876	1.0
FOXN3P1	No major difference	0.0	0.0008059574	0.0	0.0	0.0007476635514018691	0.0	1.4005693	19.050747	0.16145893815453713	0.40926639746550747	1.4005693	19.050747	0.16145893815453713	0.5289808897645939
ENSG00000257253	No major difference	0.00026280346	0.001461983	0.00031531428	0.0008172160174339417	0.0014953271028037382	0.0008880994671403197	1.4005611	2.1367347	0.16144643201982284	0.40926639746550747	1.2761077	1.8714526	0.20200423287563635	0.5895129221895931
UGT1A7	No major difference	0.0001228573	0.001027243	0.0009296775	0.00027240533914464724	0.0011214953271028037	0.0017761989342806395	1.4002244	2.8154974	0.1615502172752282	0.4093508250272993	-0.04968903	-0.05605226	0.9603722181585129	1.0
ENSG00000263809	No major difference	0.0009555557	0.0028315145	0.0015517914	0.0024516480523018246	0.002990654205607477	0.002664298401420959	1.3998549	1.3025906	0.1616430791671306	0.40940952621531584	0.8078263	0.7308789	0.4192309907941746	0.7522092328836341
LINC02931	No major difference	0.00026130662	0.001106379	0.00046009378	0.0005448106782892945	0.0018691588785046728	0.0008880994671403197	1.3998482	2.0163825	0.161647215490569	0.40940952621531584	0.92740196	1.1567903	0.35376831356538907	0.6759449654336454
RPL7AP31	No major difference	0.0	0.0005071239	0.0	0.0	0.0007476635514018691	0.0	1.3997886	18.554886	0.16169264184765075	0.40940952621531584	1.3997886	18.554886	0.16169264184765075	0.5289808897645939
ARX	No major difference	0.0001318051	0.0012820547	0.0006409229	0.0005448106782892945	0.0011214953271028037	0.002220248667850799	1.3995669	2.8083675	0.1617528293642999	0.40940952621531584	0.49020073	0.5927606	0.6240183524623563	0.9518996907722036
ITGA2B	No major difference	0.008042593	0.017975394	0.0073210015	0.014165077635521672	0.0108411214953271	0.016873889875666074	1.3992335	0.61803675	0.16181963417224757	0.409493480821041	1.2888911	0.57459074	0.19750772422610471	0.5810215751095111
ENSG00000243777	No major difference	0.0	0.0011354978	0.00027331908	0.0	0.0007476635514018691	0.0013321492007104796	1.3990425	19.383598	0.16191622351379495	0.4095430536515977	0.8549322	1.4645587	0.3926539395462706	0.7230652882595684
ADAMTS7P4	No major difference	0.0	0.0010691591	0.0	0.0	0.0007476635514018691	0.0	1.3990067	19.326973	0.16192693999180258	0.4095430536515977	1.3990067	19.326973	0.16192693999180258	0.5289808897645939
SLCO4A1-AS1	No major difference	0.0	0.00072114717	0.00041187205	0.0	0.0007476635514018691	0.0013321492007104796	1.3987789	18.935053	0.16199525569989168	0.40959194219969963	0.36435276	0.52999413	0.715612169459267	1.0
COA7	No major difference	0.009838191	0.017101834	0.020201473	0.022609643149005716	0.01570093457943924	0.039076376554174085	1.3985267	0.45269042	0.16203054844091477	0.40962278191224977	-1.7253106	-0.50748837	0.08453490989078033	0.357009890023521
ENSG00000272112	No major difference	0.0	0.0005632961	0.00020803456	0.0	0.0007476635514018691	0.0004440497335701599	1.3985025	18.670649	0.162078177277906	0.40965421805707036	0.7174835	1.2900866	0.47311591353228977	0.8106329180404728
LUCAT1	No major difference	0.024798296	0.03831345	0.02130719	0.04630890765458994	0.03252336448598133	0.043072824156305506	1.398379	0.31487492	0.16206854605795215	0.40965421805707036	1.9677033	0.4878671	0.04916263641994018	0.24303340456585595
TUBG1P	No major difference	8.550744e-05	0.0009944306	0.0	0.00027240533914464724	0.0011214953271028037	0.0	1.3974729	3.1821709	0.1623805755786435	0.4097515057321242	1.5946205	19.364603	0.11091531853892185	0.4230052613523703
ENSG00000265174	No major difference	0.00034450123	0.0015998353	0.00079665455	0.001089621356578589	0.0018691588785046728	0.0013321492007104796	1.3974702	1.853834	0.1623721353131623	0.4097515057321242	0.77154565	0.93876964	0.4404221728304166	0.7767239695974949
PPFIA1P1	No major difference	0.0	0.00023223643	0.00033233897	0.0	0.0007476635514018691	0.0008880994671403197	1.3970349	17.620996	0.16251900146240048	0.4097515057321242	-0.267844	-0.4279623	0.788833110115369	1.0
ARL5AP5	No major difference	0.0	0.0008326248	0.00055219966	0.0	0.0007476635514018691	0.0008880994671403197	1.3969465	19.080927	0.16254555865799727	0.40977603227867426	0.30270585	0.47573563	0.7621269710311593	1.0
ENSG00000254406	No major difference	0.0	0.0009776134	0.00013285455	0.0	0.0007476635514018691	0.0004440497335701599	1.3966626	19.239193	0.16263094866515831	0.409885205366726	1.0971284	2.4125297	0.27267222927091483	0.6290090984637076
BMS1P21	No major difference	0.00013759351	0.001248858	6.99649e-05	0.0005448106782892945	0.0011214953271028037	0.0004440497335701599	1.3960713	2.7417068	0.16280174355345609	0.4101492041840574	1.5219606	3.6502562	0.12813315799391786	0.4653659671083161
ENSG00000289586	No major difference	0.015639085	0.02286558	0.012718003	0.02887496594933258	0.023551401869158887	0.025754884547069302	1.39584	0.36729714	0.1628290455569588	0.4101679635635879	2.171579	0.65349954	0.029937615673447694	0.16648418500234735
YIF1A	No major difference	0.015964743	0.023591444	0.013772814	0.02669572323617541	0.021308411214953273	0.032415630550621716	1.3956908	0.3889456	0.16287350504752765	0.410193099664413	1.6214899	0.4726804	0.10498207146443116	0.4076868037851779
ENSG00000284500	No major difference	0.0	0.00090424356	0.0	0.0	0.0007476635514018691	0.0	1.3955376	19.162035	0.16296965597678184	0.4102929383630937	1.3955376	19.162035	0.16296965597678184	0.5298672815938278
DNAJB5-DT	No major difference	0.004358836	0.007721277	0.009719216	0.006265322800326885	0.007476635514018694	0.017317939609236235	1.3954597	0.72991705	0.16294537000948903	0.4102929383630937	-1.3072072	-0.5534962	0.19120486948129467	0.5710681751863793
ENSG00000265043	No major difference	0.0	0.0008941421	7.478733e-05	0.0	0.0007476635514018691	0.0004440497335701599	1.3951228	19.150608	0.16309468035346583	0.4104259517456159	1.2128398	3.0737674	0.22529263005208572	0.6279986226223889
ENSG00000287207	No major difference	0.0	0.0007654927	0.0	0.0	0.0007476635514018691	0.0	1.3950962	18.994123	0.1631026845397425	0.4104259517456159	1.3950962	18.994123	0.1631026845397425	0.5299757851064226
KATNBL1P6	No major difference	0.0013936968	0.004122398	0.0007258513	0.002996458730591119	0.002990654205607477	0.002664298401420959	1.394761	1.1823922	0.16317585089080489	0.4104725237192219	1.9179769	1.9778872	0.05520429471970639	0.2644701174874827
USP12PY	No major difference	0.0	0.0010765805	0.0	0.0	0.0007476635514018691	0.0	1.3943597	19.329304	0.16332483368428108	0.41071999745711957	1.3943597	19.329304	0.16332483368428108	0.5302418283725517
MAT2A	Fetal-like persistence/reversion	0.24735363	0.31078577	0.20449352	0.32688640697357807	0.22504672897196437	0.3126110124333894	1.3940079	0.10916004	0.1633784044455409	0.41077781355564347	3.715509	0.32114804	0.00020512723808752226	0.0021678138542504687
ENSG00000290728	No major difference	0.0	0.0005131989	0.00051932957	0.0	0.0007476635514018691	0.0013321492007104796	1.3939847	18.565071	0.1634380650609425	0.41077781355564347	-0.09339486	-0.12878998	0.9255936853767198	1.0
HCG24	No major difference	0.0002849322	0.0013389697	0.000107857595	0.0005448106782892945	0.0014953271028037382	0.0004440497335701599	1.3939693	2.039611	0.16342118397310593	0.41077781355564347	1.7101752	3.2826452	0.08734096123826007	0.3642797302484403
TRAPPC2L	No major difference	0.022142889	0.0330257	0.016917344	0.04004358485426308	0.028037383177570114	0.03419182948490235	1.3939607	0.32963806	0.16339744093692063	0.41077781355564347	2.5386682	0.6943395	0.011160741049510777	0.0751113553937363
ENSG00000286397	No major difference	0.0	0.0006468088	0.00033887223	0.0	0.0007476635514018691	0.0004440497335701599	1.3937781	18.817171	0.1635004385294024	0.41077781355564347	0.50452316	0.874956	0.6139171340903529	0.9437950013689427
CXCL11	No major difference	0.00041024724	0.0029052193	0.0007311721	0.001089621356578589	0.0014953271028037382	0.0008880994671403197	1.3937094	2.1315234	0.16351077824124355	0.41077781355564347	1.0965743	1.5417941	0.2728971931458498	0.6290090984637076
ENSG00000257435	No major difference	0.0	0.00040650874	0.0	0.0	0.0007476635514018691	0.0	1.3936996	18.299349	0.16352414072115345	0.41077781355564347	1.3936996	18.299349	0.16352414072115345	0.5302418283725517
YPEL4	No major difference	0.0007140011	0.002024658	0.0015971231	0.0016344320348678832	0.002616822429906542	0.003552397868561278	1.3933616	1.3440095	0.1635939640204379	0.4108875578868062	0.21970356	0.17457908	0.8261112167980595	1.0
ENSG00000259241	No major difference	0.0	0.0007325207	0.0	0.0	0.0007476635514018691	0.0	1.3932217	18.94742	0.16366854094436892	0.4109900792507027	1.3932217	18.94742	0.16366854094436892	0.5304359514780299
SYNM-AS2	No major difference	0.0021718044	0.004684189	0.005754064	0.003541269408880413	0.004112149532710281	0.011545293072824153	1.3929919	1.0237612	0.1636957442026021	0.411029218702907	-0.86895	-0.4923927	0.3849177243395857	0.7137040564989775
TARDBPP4	No major difference	0.0	0.0005879858	0.0	0.0	0.0007476635514018691	0.0	1.3928803	18.71414	0.1637717619374127	0.4111220816963825	1.3928803	18.71414	0.1637717619374127	0.5305592559186537
NCOR1P2	No major difference	0.00066212437	0.0030010152	0.00032603394	0.0016344320348678832	0.0018691588785046728	0.0008880994671403197	1.3926532	1.6690199	0.16382275950038655	0.4111510343398349	1.7263867	2.6345437	0.08438067792014686	0.35674848819817
ENSG00000230499	No major difference	0.0	0.0008708955	0.00068377925	0.0	0.0007476635514018691	0.0013321492007104796	1.392638	19.122517	0.16384506611126845	0.4111510343398349	0.04853615	0.0655759	0.9612909635483162	1.0
LINC02123	No major difference	0.0	0.000258933	0.0	0.0	0.0007476635514018691	0.0	1.3926004	17.755823	0.16385645275023875	0.4111510343398349	1.3926004	17.755823	0.16385645275023875	0.5306213813420408
SMCO4	No major difference	0.1745866	0.22110945	0.21088694	0.23780986107328203	0.17046728971962727	0.28863232682060125	1.3925369	0.12630172	0.16382270030943388	0.4111510343398349	-1.6093354	-0.15177803	0.10760712599113016	0.41442567466311964
ENSG00000258345	No major difference	0.0	0.00056381134	0.0	0.0	0.0007476635514018691	0.0	1.3925253	18.668177	0.16387916824854992	0.4111585644187472	1.3925253	18.668177	0.16387916824854992	0.5306213813420408
ENSG00000254332	No major difference	0.00012592411	0.0015025495	0.00014687827	0.00027240533914464724	0.0011214953271028037	0.0004440497335701599	1.3925139	3.1091282	0.163875108552379	0.4111585644187472	1.3400788	2.8153105	0.18032294401421245	0.5528087332454591
ENSG00000285552	No major difference	0.0017129178	0.004674466	0.001799708	0.0038136747480250603	0.0033644859813084117	0.002664298401420959	1.3924959	1.0634216	0.1638592811710443	0.4111510343398349	1.3142731	1.0832243	0.18882565857330602	0.567304085458872
RNF185-AS1	No major difference	0.0	0.00086923636	0.00015694962	0.0	0.0007476635514018691	0.0004440497335701599	1.392439	19.120464	0.163905261861796	0.41120284591961986	1.0108777	2.0842373	0.31215051476003824	0.6290090984637076
ENSG00000257225	No major difference	0.00023954984	0.0024386412	0.00036035423	0.0008172160174339417	0.0014953271028037382	0.0013321492007104796	1.3921291	2.5592406	0.16399245272152946	0.41132621711094813	1.2226396	1.9668143	0.2215600652382619	0.6221618043907661
ENSG00000285596	Fetal-like persistence/reversion	0.021893477	0.033520147	0.04158152	0.04440207028057742	0.029906542056074792	0.07682060390763773	1.3918651	0.31472495	0.16403365402350356	0.41137811957950554	-2.920883	-0.5984311	0.003506459548774919	0.02774741096948993
CISH	No major difference	0.011043145	0.018303096	0.02097302	0.022882048488150362	0.016074766355140175	0.03507992895204266	1.3915211	0.4389682	0.16413987487901077	0.4115158374618033	-1.2259101	-0.37207323	0.22029220661965085	0.6202015093763288
VEZF1	No major difference	0.0569235	0.07495889	0.055307135	0.090166167256878	0.06803738317756998	0.10568383658969845	1.3911612	0.20744221	0.1642397951331439	0.4117027612803748	1.2154654	0.19209424	0.2242478758322965	0.6263506198612661
ENSG00000217825	No major difference	0.0	0.0005060182	0.0	0.0	0.0007476635514018691	0.0	1.3910234	18.54774	0.16433407811675238	0.41185430168954806	1.3910234	18.54774	0.16433407811675238	0.5309321924056
ENSG00000267665	No major difference	0.0004919157	0.0021543752	0.0019577374	0.001089621356578589	0.0018691588785046728	0.0031083481349911185	1.39053	1.7933822	0.16446228504729643	0.41204837975167163	-0.059729386	-0.056413233	0.9523735911742597	1.0
TPBG	No major difference	0.00027749623	0.0018420961	0.0049679466	0.0008172160174339417	0.0014953271028037382	0.006660746003552396	1.3904179	2.2366307	0.16450626704868226	0.4120574557502403	-1.9722096	-1.6282003	0.0486581238992907	0.2412988095870049
ENSG00000253736	No major difference	0.027660752	0.03856214	0.031996	0.04794333968945782	0.03476635514018692	0.055950266429840086	1.3898455	0.29242408	0.16464090377573273	0.41222107678331815	0.17491736	0.037564225	0.8611517924652766	1.0
SPANXN5	No major difference	0.0	0.0006944763	0.0	0.0	0.0007476635514018691	0.0	1.3898426	18.889591	0.1646923756753334	0.41223586601631884	1.3898426	18.889591	0.1646923756753334	0.5311755460252459
MYO19	Fetal-like persistence/reversion	0.21166793	0.26514286	0.3035588	0.27948787796241203	0.19626168224299206	0.3885435168738852	1.3896978	0.11719474	0.16468343298290206	0.41223586601631884	-5.514449	-0.45460156	3.678097649619671e-08	6.857427233582647e-07
ENSG00000288535	No major difference	0.00047016732	0.0019333352	0.00024255073	0.001089621356578589	0.0018691588785046728	0.0004440497335701599	1.389639	1.7310461	0.1647328966528084	0.4122385714901574	1.6935134	2.7145507	0.09045484311270512	0.3719785466899606
C1orf162	No major difference	0.0047745192	0.008811755	0.00981187	0.009261781530918008	0.007850467289719628	0.017761989342806397	1.3888547	0.65236443	0.16495048024961614	0.41259861729793645	-0.90064996	-0.37242684	0.367818839297844	0.6932075298963266
ALYREF	No major difference	0.006807092	0.012423003	0.008758851	0.010896213565785896	0.010093457943925232	0.019538188277087042	1.3886982	0.5953589	0.1649969159894641	0.41264481382780005	0.4013195	0.16346954	0.6882029544142877	1.0
GPR158-AS1	No major difference	0.00027110806	0.0012233744	0.0011395605	0.0008172160174339417	0.0014953271028037382	0.0017761989342806395	1.3885297	1.9359691	0.16507277973953582	0.41274975496795624	0.08547148	0.092862405	0.9318900898754701	1.0
ZNF524	No major difference	0.0023594724	0.005384239	0.0035141392	0.004358485426314355	0.0048598130841121506	0.007548845470692715	1.3883873	0.904645	0.16509838933137502	0.4127925945299225	0.6186077	0.38647658	0.5362043766062501	0.8728931507530386
ENSG00000236004	No major difference	0.0	0.00039560592	0.0	0.0	0.0007476635514018691	0.0	1.3883182	18.265265	0.16515581320024464	0.412821492794811	1.3883182	18.265265	0.16515581320024464	0.531541721712082
ENSG00000288835	No major difference	0.0	0.0015012932	0.0	0.0	0.0007476635514018691	0.0	1.3881823	19.622547	0.16519717759208583	0.41284882245609134	1.3881823	19.622547	0.16519717759208583	0.531554447814276
FMNL1-AS1	No major difference	0.0034960099	0.0073140645	0.006714271	0.005720512122037591	0.005981308411214955	0.01465364120781527	1.3881346	0.7830443	0.16517247224335377	0.412821492794811	-0.3756338	-0.18110535	0.7072053932700872	1.0
CSNK1A1L	No major difference	0.00037353014	0.0016751306	0.0017253377	0.0008172160174339417	0.0018691588785046728	0.002664298401420959	1.3880769	1.8925009	0.16520814359377206	0.4128550406285992	-0.20159936	-0.19387576	0.8402383641925842	1.0
LYPLA1P3	No major difference	0.0	0.0008446314	0.00033710361	0.0	0.0007476635514018691	0.0004440497335701599	1.3878286	19.088245	0.16530488905370633	0.41296137584863796	0.6472109	1.1517955	0.5175293935237149	0.8552837549060939
ENSG00000272172	No major difference	0.0	0.00044663312	0.0	0.0	0.0007476635514018691	0.0	1.3875676	18.404947	0.1653843720237942	0.41296137584863796	1.3875676	18.404947	0.1653843720237942	0.5316799675742493
TAGAP	No major difference	0.001242737	0.003621414	0.003798925	0.0027240533914464717	0.002616822429906542	0.006216696269982236	1.3873173	1.2187126	0.16543195940824085	0.4130076204840346	-0.33316138	-0.23862065	0.7390267525838763	1.0
PLXNA2	Fetal-like persistence/reversion	0.3618482	0.40050438	0.82290035	0.3121765186597679	0.25719626168224513	0.5852575488454621	1.387034	0.106537454	0.16548803982018315	0.41305663562732775	-17.44818	-1.2076868	5.572349202680603e-66	1.9663931990734783e-63
ENSG00000243349	No major difference	0.0	0.0006267729	0.00011407829	0.0	0.0007476635514018691	0.0004440497335701599	1.3869097	18.779242	0.16558490426229974	0.41318168004537165	1.024795	2.147568	0.3055376777202433	0.6290090984637076
DNAJB6P3	No major difference	0.0	0.0012536545	0.00038807056	0.0	0.0007476635514018691	0.0004440497335701599	1.3867918	19.462538	0.16562084996545887	0.4132035788893891	0.7504328	1.3730398	0.4530378622937128	0.7892662740161205
DNAAF2	No major difference	0.018777661	0.026121078	0.03454391	0.030781803323345104	0.0257943925233645	0.058170515097690875	1.3867812	0.3514265	0.16557200520476117	0.4131745444409429	-2.3708117	-0.5545667	0.017789101720447262	0.11012861818494872
RN7SKP153	No major difference	0.0	0.0008728643	0.0	0.0	0.0007476635514018691	0.0	1.3865914	19.119965	0.16568196357877055	0.413220654895771	1.3865914	19.119965	0.16568196357877055	0.5317288271652869
ENSG00000254789	No major difference	0.0032645082	0.0076160957	0.00789674	0.006265322800326885	0.00560747663551402	0.013321492007104791	1.3864805	0.8128226	0.16568112188565345	0.413220654895771	-0.83661246	-0.408425	0.402851095949468	0.7345242178259201
GOLGA8DP	No major difference	0.0	0.0010595522	0.0	0.0	0.0007476635514018691	0.0	1.386427	19.307112	0.16573212280522467	0.4132618859145488	1.386427	19.307112	0.16573212280522467	0.531779858757912
TNFRSF10A-AS1	No major difference	0.0	0.0003283202	0.00013287939	0.0	0.0007476635514018691	0.0004440497335701599	1.3863753	18.04377	0.165747909463215	0.4132618859145488	0.678378	1.2168702	0.4975687826617776	0.8349910258128552
RAB3A	No major difference	0.0014603881	0.004741434	0.0046616322	0.003541269408880413	0.002990654205607477	0.008436944937833035	1.3859687	1.1912007	0.16584777620396665	0.41341395401211956	-0.4725305	-0.31754303	0.6365691189433536	0.9621375483417098
PPEF1-AS1	No major difference	0.0	0.0003991774	0.0	0.0	0.0007476635514018691	0.0	1.3857902	18.274603	0.16592652092835228	0.4135816208464538	1.3857902	18.274603	0.16592652092835228	0.5319076431053484
ENSG00000288799	No major difference	0.0	0.0012550154	6.8901005e-05	0.0	0.0007476635514018691	0.0004440497335701599	1.3857167	19.462446	0.16594900963776146	0.4135816208464538	1.2533776	3.4954398	0.21017472405107754	0.603519589117246
ENSG00000288086	No major difference	0.0	0.001051943	7.179172e-05	0.0	0.0007476635514018691	0.0004440497335701599	1.3853112	19.299314	0.16607286144028774	0.41378898041699386	1.2298754	3.277169	0.21884771770000763	0.6177513422533604
ZNF768	Fetal-like persistence/reversion	0.024604222	0.032761507	0.04493504	0.0348678834105148	0.02841121495327105	0.0759325044404974	1.3850445	0.32995865	0.16610123273428998	0.41382194868516187	-3.1708493	-0.6665044	0.0015296573536046666	0.013290143408713657
RPF1	No major difference	0.043789845	0.06320279	0.057840075	0.07763552165622427	0.05345794392523353	0.09547069271758465	1.3848951	0.23220614	0.16615199235709416	0.4138779490584773	-0.64613605	-0.11221065	0.5182213620615221	0.8558174135130224
PRAF2	No major difference	0.0035141353	0.0063771545	0.0019806537	0.005175701443748296	0.00560747663551402	0.002664298401420959	1.3846513	0.8751112	0.16622730498343077	0.41393624964630354	2.1662097	1.8032279	0.03034964922368418	0.16825538660984765
MAN2B1	No major difference	0.068198875	0.09271153	0.081718884	0.10514846090983354	0.07364485981308407	0.1278863232682066	1.3843791	0.19649823	0.16630714590489085	0.41396572231018064	-0.23556292	-0.035159957	0.8137816467332131	1.0
HCLS1	No major difference	0.008518729	0.01465807	0.022915015	0.014165077635521672	0.011588785046728967	0.036856127886323295	1.3838211	0.5338476	0.16648388546864823	0.4143421196173267	-2.6058743	-0.84457815	0.009193640410221911	0.06374938070582181
KCND3-AS1	No major difference	0.0	0.00052692834	0.00021589872	0.0	0.0007476635514018691	0.0004440497335701599	1.3832651	18.588484	0.1666990719428041	0.41464457071563354	0.6514929	1.1635939	0.5147627900083891	0.8525053000451804
ENSG00000287485	No major difference	0.003106692	0.007213944	0.0057196314	0.005720512122037591	0.00560747663551402	0.009325044404973355	1.3828835	0.82730484	0.16678126210240896	0.41478545027644714	0.08200224	0.045366883	0.9346482810909966	1.0
ENSG00000288077	No major difference	0.00010856046	0.0010341244	0.00040968563	0.00027240533914464724	0.0011214953271028037	0.0008880994671403197	1.3828518	2.9446356	0.1668162912603225	0.41480901510392076	0.7427624	1.0668485	0.4576680556062771	0.7939129758812554
PIANP	No major difference	0.0007348632	0.003110192	0.00023578905	0.001362026695723236	0.0018691588785046728	0.0004440497335701599	1.3827379	1.6430507	0.16683929533487396	0.4148450346805051	1.8673003	3.2210026	0.06195859159681342	0.28809887268038004
BMPR1AP1	No major difference	0.00013178779	0.0016932681	0.00093465374	0.00027240533914464724	0.0011214953271028037	0.002220248667850799	1.3824649	3.1459906	0.16693749469350744	0.41494090019316177	0.2961529	0.36011022	0.7671273486244202	1.0
ENSG00000223948	No major difference	0.0	0.00055196194	0.0007281325	0.0	0.0007476635514018691	0.0008880994671403197	1.3823606	18.639025	0.16697647142404337	0.41500076690219484	-0.16160268	-0.25855193	0.8716263276342542	1.0
GUSBP10	No major difference	0.0	0.00059159833	0.0	0.0	0.0007476635514018691	0.0	1.3808408	18.713482	0.16744331817325084	0.41560217792582854	1.3808408	18.713482	0.16744331817325084	0.5343141471514182
DHH	No major difference	0.0011550712	0.0037226207	0.002374715	0.001362026695723236	0.0022429906542056075	0.0044404973357015974	1.3803034	1.5541382	0.1675758738521486	0.41574251896948045	0.22777168	0.18659504	0.819833829351452	1.0
ENSG00000225156	No major difference	0.00034245313	0.0016052455	0.0015006054	0.0008172160174339417	0.0014953271028037382	0.002220248667850799	1.3799571	1.9233398	0.1676968612965976	0.41586854111744415	0.058880225	0.06286517	0.953049917754142	1.0
AP2S1	No major difference	0.030839274	0.045376115	0.035865232	0.052574230454916805	0.03626168224299065	0.0670515097690941	1.3796709	0.28210744	0.16775535233232253	0.4158931197657447	0.2660525	0.05592479	0.7902100027061536	1.0
FNTAP1	No major difference	0.0	0.00059722585	0.0006190572	0.0	0.0007476635514018691	0.0017761989342806395	1.3794615	18.722836	0.1678678416151028	0.41606902713634947	-0.2352123	-0.2917366	0.8140537953022908	1.0
PPP1R14B-AS1	No major difference	0.0008599078	0.003552122	0.0011534201	0.0016344320348678832	0.0018691588785046728	0.0031083481349911185	1.3790256	1.5503955	0.16798154662955703	0.41617650375285753	1.0523471	1.0736737	0.29270876154262626	0.6290090984637076
EFNA1	Fetal-like persistence/reversion	0.32172158	0.37745148	0.37309024	0.3151729773903589	0.23925233644860006	0.3960923623445778	1.3787093	0.108364835	0.1680431590114213	0.41624444341496414	-2.8517973	-0.22630724	0.004365399193363863	0.03376138806618654
OR7E100P	No major difference	0.00021902761	0.0016506378	0.0002472093	0.0005448106782892945	0.0014953271028037382	0.0004440497335701599	1.3783004	2.433488	0.16821496737502475	0.41645818409908264	1.3161511	2.3376458	0.18821508605742548	0.5663580858881817
ENSG00000286471	No major difference	0.0005725544	0.0022148134	0.0007603776	0.0016344320348678832	0.0018691588785046728	0.002220248667850799	1.3776166	1.5716643	0.1684176800987661	0.41672700500227183	1.1010957	1.1877868	0.2709246174884011	0.6290090984637076
ENSG00000260371	No major difference	0.011009155	0.016838932	0.01082799	0.017433941705257437	0.01570093457943924	0.02486678507992898	1.3775707	0.4581275	0.16840150638639031	0.41672642384020586	1.0044658	0.33268893	0.31520637623551623	0.6290090984637076
DYNLL2	No major difference	0.03907469	0.051899288	0.058775898	0.06374284935984731	0.04710280373831768	0.10346358792184762	1.3771716	0.24633904	0.1685222020201823	0.41680269901137634	-2.1090307	-0.36487433	0.03499287637791041	0.18759171002328062
LILRA6	No major difference	0.0002562629	0.0012856842	0.0005889524	0.0008172160174339417	0.0014953271028037382	0.0008880994671403197	1.377167	2.0425224	0.1685596171177965	0.41685603866893284	0.82365125	1.1160631	0.410179606794564	0.7419004045343068
ENSG00000285629	No major difference	0.0008894588	0.0032293382	0.0021514466	0.0024516480523018246	0.0022429906542056075	0.0044404973357015974	1.3771409	1.3823224	0.16856398853071225	0.41685603866893284	0.24670354	0.19926557	0.8051485601226349	1.0
SLC4A1APP1	No major difference	0.0	0.0010129584	0.0013605178	0.0	0.0007476635514018691	0.0013321492007104796	1.3770529	19.25629	0.16861114699255955	0.416937803473405	-0.24434932	-0.36309305	0.8069714953831064	1.0
NHLH1	No major difference	0.000890995	0.0028325317	0.0035256653	0.001089621356578589	0.0022429906542056075	0.005772646536412076	1.3769367	1.5149711	0.16861417515309124	0.416937803473405	-0.66326517	-0.5108179	0.5071928028325765	0.8449974379863432
AKR1B1	No major difference	0.0015378566	0.0041257204	0.0009988594	0.0038136747480250603	0.0033644859813084117	0.003552397868561278	1.3761662	1.0671935	0.16885652322008016	0.41733490935956424	1.7889012	1.6086019	0.0737195971458133	0.32526927079884177
LINC02387	No major difference	0.0009805942	0.003308765	0.0017198848	0.0016344320348678832	0.0022429906542056075	0.003996447602131438	1.3759315	1.3917284	0.1689316562710979	0.41740434802424947	0.61165863	0.51444215	0.5407959757095648	0.8777683040064123
PPM1N	No major difference	0.0025227985	0.0063304147	0.0033282177	0.005175701443748296	0.0048598130841121506	0.004884547069271757	1.3758868	0.9169898	0.16893999136633858	0.41740434802424947	1.0361115	0.7407553	0.3002034769088612	0.6290090984637076
MAP3K13	Fetal-like persistence/reversion	1.6022304	1.7962488	2.184551	0.7899754835194531	0.6859813084112222	0.8685612788632184	1.3756521	0.055990763	0.16898853771117403	0.4174217347971581	-11.80003	-0.4842413	1.0395948775450947e-31	1.0105028212912379e-29
RELA-DT	No major difference	0.0030250398	0.006831458	0.008517403	0.007354944156905473	0.00560747663551402	0.016873889875666074	1.3755308	0.7896403	0.1690496410611286	0.41746674653053045	-1.241553	-0.58891594	0.21446168706020524	0.6109398049397082
NPM1P20	No major difference	0.0	0.0009413668	0.0	0.0	0.0007476635514018691	0.0	1.3750386	19.184425	0.169234677212473	0.4177721047748269	1.3750386	19.184425	0.169234677212473	0.5363742473734469
HAR1B	No major difference	0.0010482088	0.0029808618	0.00016383332	0.0021792427131571775	0.002990654205607477	0.0004440497335701599	1.374876	1.218816	0.16925547435116067	0.4178022653058	2.383804	3.8083951	0.017199613327002063	0.10720424546247875
MAZ	No major difference	0.03701863	0.052111007	0.03799755	0.06074639062925619	0.04299065420560743	0.06927175843694493	1.3742919	0.25594988	0.16941659833058076	0.4180076229007132	1.0490636	0.20876086	0.2942011763288725	0.6290090984637076
KASH5	No major difference	0.0018653651	0.004801122	0.0023135527	0.003541269408880413	0.004112149532710281	0.006660746003552396	1.373971	1.0755352	0.16953130711401787	0.41814402318873795	0.80761	0.55574584	0.41936216128205406	0.7522672426782573
ENSG00000289692	No major difference	0.0	0.00072384824	0.00058458245	0.0	0.0007476635514018691	0.0013321492007104796	1.3739622	18.921577	0.16956858019875093	0.4181501517152793	0.05895076	0.08221588	0.9529937526185028	1.0
GAS6-AS1	No major difference	0.0065168035	0.010741728	0.009718749	0.013347861618087728	0.011588785046728967	0.023090586145648333	1.3737681	0.5262014	0.16958350735976874	0.4181501517152793	-0.281204	-0.09924589	0.7785658233670064	1.0
MUL1	No major difference	0.0098017845	0.016145196	0.014253944	0.018523563061836022	0.014205607476635504	0.027531083481349947	1.3737622	0.47521114	0.1695853114373643	0.4181501517152793	-0.23141733	-0.07640362	0.8170002415289775	1.0
IFITM2	No major difference	0.0011192199	0.0031234026	0.005202709	0.001362026695723236	0.002990654205607477	0.011101243339253993	1.3736064	1.3763185	0.16964186894298122	0.4182244049606128	-1.7024196	-1.0416429	0.0887437319237371	0.3674914126083482
ENSG00000280433	No major difference	0.0029751093	0.0066814343	0.008792607	0.007354944156905473	0.00560747663551402	0.018206039076376558	1.3735726	0.7741289	0.169657810284049	0.4182244049606128	-1.611857	-0.71612173	0.10705800201384888	0.4129840448408122
OR5V1	No major difference	0.0043083844	0.008638267	0.0040080324	0.0076273494960501205	0.006728971962616824	0.007104795737122555	1.3734696	0.7071906	0.16968195967151967	0.4182244049606128	1.5004741	0.85756725	0.133562521002085	0.47830119804109383
RN7SL1	No major difference	0.0021195544	0.004549476	0.0009987623	0.0027240533914464717	0.0037383177570093464	0.002220248667850799	1.3734528	1.0238526	0.16968351614501084	0.4182244049606128	2.0701845	1.8334814	0.0385089169967849	0.20194469131723886
CPLANE2	No major difference	0.002622806	0.0050603533	0.0017624375	0.004903296104603649	0.005233644859813085	0.0044404973357015974	1.3732425	0.8286299	0.1697485232438938	0.41831959844801075	1.8821536	1.2971312	0.059886968187188576	0.28080622954801915
DKK1	No major difference	0.0	0.0005781579	0.0	0.0	0.0007476635514018691	0.0	1.3731108	18.683989	0.16983305731153636	0.4183618742193633	1.3731108	18.683989	0.16983305731153636	0.5371342411924025
ENSG00000281100	No major difference	0.0009045887	0.003025276	0.007538388	0.0024516480523018246	0.002616822429906542	0.012877442273534632	1.3730539	1.3269674	0.16982803440047714	0.4183618742193633	-2.584603	-1.5562656	0.009784149846387204	0.06730732154532619
ENSG00000268069	No major difference	0.00016130864	0.001239536	0.0006491573	0.0005448106782892945	0.0011214953271028037	0.002220248667850799	1.3729869	2.554167	0.1698619977011459	0.4183663546454786	0.46273795	0.5355709	0.6435772226094565	0.9677007313624391
RPSAP72	No major difference	0.0	0.00032032895	0.0	0.0	0.0007476635514018691	0.0	1.3729037	18.009005	0.16989741381733936	0.41842786234648144	1.3729037	18.009005	0.16989741381733936	0.537216041690591
PLK2	No major difference	0.008536596	0.014151716	0.011687631	0.011985834922364488	0.011588785046728967	0.019538188277087042	1.3726763	0.5389509	0.16992063630397317	0.4184472893416377	0.055519648	0.0207618	0.9557267370533612	1.0
FAM166A	No major difference	0.0069238245	0.0143935615	0.017399928	0.01307545627894308	0.009345794392523364	0.029751332149200754	1.3725901	0.5857248	0.1699584951729176	0.41851935669148166	-1.8608509	-0.6644317	0.06282549524787702	0.29074180058739096
B4GALT3	No major difference	0.016931316	0.02679045	0.020069709	0.03159901934077904	0.02317757009345795	0.03952042628774424	1.3725235	0.36172995	0.16997002843995213	0.41852659376896334	0.42786968	0.11550721	0.6687649881354631	0.9884820284766681
UFD1	Fetal-like persistence/reversion	0.100070685	0.12641552	0.14499567	0.15581585399073933	0.10953271028037422	0.22868561278863087	1.3719441	0.15714702	0.1701430994826113	0.4188256916849924	-3.5307417	-0.39728677	0.00041822243038508103	0.004156448145896464
SOWAHC	No major difference	0.010717377	0.017090438	0.011462662	0.01797875238354673	0.01570093457943924	0.020426287744227365	1.3717641	0.46294984	0.17020440070554024	0.41893423834007576	0.94359434	0.33170667	0.3454243280181776	0.6655788967828072
ECI2-DT	Fetal-like persistence/reversion	0.002037209	0.003791636	0.008980625	0.005720512122037591	0.005981308411214955	0.019538188277087042	1.3716717	0.74606353	0.17024022869133904	0.41900124617460976	-3.0899856	-1.3164907	0.002015638787355738	0.017026960787736883
LINC02651	No major difference	0.0013654009	0.00352936	0.0019032283	0.0021792427131571775	0.002990654205607477	0.002664298401420959	1.3713827	1.206222	0.1703348120906534	0.41917048255043915	0.8887225	0.76929057	0.37419738065195474	0.7013778809078934
BMS1P8	No major difference	0.00014227213	0.0009950247	0.00023987915	0.0005448106782892945	0.0014953271028037382	0.0008880994671403197	1.3711373	2.466776	0.17043701636058992	0.4192736826999398	1.1192518	1.7236416	0.2631118903132094	0.6290090984637076
RFNG	No major difference	0.020963075	0.032304667	0.018626235	0.03350585671479157	0.02504672897196263	0.03596802841918298	1.3708098	0.3451959	0.17050204106920647	0.41939127164300516	1.7254075	0.47408557	0.08452083532899093	0.3570000166960179
ENSG00000234859	No major difference	0.0005748447	0.0021714747	0.0008406146	0.0008172160174339417	0.0018691588785046728	0.002664298401420959	1.370113	1.7232714	0.17073884212403712	0.4197617191920618	0.91931367	0.949406	0.35798972995249345	0.6813375491158216
TJAP1P1	No major difference	0.0	0.0010002095	0.0	0.0	0.0007476635514018691	0.0	1.370059	19.238194	0.17078348868971135	0.41980790127765194	1.370059	19.238194	0.17078348868971135	0.538723560837645
LINC02737	No major difference	0.0	0.00090549036	0.0002061911	0.0	0.0007476635514018691	0.0008880994671403197	1.3697227	19.14239	0.17088847230766327	0.41991181857973586	0.8903192	1.6587981	0.3733609656766086	0.7005175228865146
ENSG00000257808	No major difference	0.00059963024	0.0018209334	0.000612161	0.0008172160174339417	0.0018691588785046728	0.0017761989342806395	1.3697069	1.7252276	0.17085477579662897	0.4198983533557526	1.1662492	1.2708536	0.24358753338755457	0.6290090984637076
RNU6-453P	No major difference	0.0	0.0005084742	0.0	0.0	0.0007476635514018691	0.0	1.3694651	18.541386	0.17096892029107733	0.41998811946806314	1.3694651	18.541386	0.17096892029107733	0.5389423499294692
ENSG00000288036	No major difference	0.0029996075	0.00556035	0.0034294114	0.004903296104603649	0.005981308411214955	0.006660746003552396	1.3693459	0.81569237	0.17095974022977614	0.41998811946806314	0.8179923	0.46438506	0.41340296654425923	0.7455706119832729
SOX1-OT	No major difference	0.0030772176	0.006710771	0.0069876416	0.006810133478616179	0.00560747663551402	0.013321492007104791	1.369316	0.79365116	0.17097997514146115	0.41999408975732033	-0.80956084	-0.3876394	0.4182317275454235	0.7511912613140203
SQSTM1	No major difference	0.46464893	0.5557414	0.42150453	0.44020702805774514	0.3237383177570123	0.44715808170514515	1.3688672	0.09093488	0.17110099071568038	0.4201430035232051	1.8437703	0.13125297	0.06527722399731668	0.29840141314384006
ENSG00000287185	No major difference	0.00048330543	0.0016057816	0.0013901293	0.0008172160174339417	0.0018691588785046728	0.0013321492007104796	1.3686465	1.6712205	0.17119225290529053	0.4202823317191893	0.42887467	0.50265056	0.6680339086756051	0.9878143576036392
PDIA3P1	No major difference	0.040720556	0.055390216	0.054792542	0.06728411876872771	0.04859813084112141	0.08880994671403218	1.368126	0.24222793	0.171336589793234	0.42057307574731134	-0.9811395	-0.17578276	0.3265722657346094	0.6405177895502843
ENSG00000251537	No major difference	0.002474814	0.0047764583	0.0022642694	0.004358485426314355	0.006728971962616824	0.004884547069271757	1.3679519	0.811981	0.17139805589803767	0.4206815445855873	1.4114679	0.89842343	0.15817579947751317	0.5279911302668264
DUTP2	No major difference	0.0	0.0004872843	0.0	0.0	0.0007476635514018691	0.0	1.3675333	18.49302	0.17157312856992127	0.42090897542627087	1.3675333	18.49302	0.17157312856992127	0.5398477518112262
SMIM23	No major difference	0.0009846295	0.0026956946	0.0016573186	0.0019068373740125303	0.002616822429906542	0.002664298401420959	1.3675014	1.3201691	0.17154839273241757	0.4209064920071655	0.6143641	0.532489	0.539003927356838	0.875735270223978
ENSG00000260874	No major difference	0.00046345417	0.002551698	0.0013319618	0.001362026695723236	0.0014953271028037382	0.002220248667850799	1.3674535	1.86846	0.17158586877364335	0.42090897542627087	0.52690756	0.57081586	0.5982836612844187	0.9300650493911965
LVRN	No major difference	0.0031982216	0.007950552	0.0054523973	0.007899754835194768	0.005981308411214955	0.007548845470692715	1.3673186	0.7842318	0.1716115477418946	0.42090897542627087	0.43643135	0.25261837	0.6625431537316204	0.9835082695886114
ENSG00000289281	No major difference	0.00088917493	0.0038732484	0.0028081094	0.0019068373740125303	0.0022429906542056075	0.0044404973357015974	1.3672975	1.5351206	0.17162712420924603	0.4209255486876442	-0.022337537	-0.018636262	0.9821796291845595	1.0
TFGP1	No major difference	0.0	0.00083149376	0.00097414193	0.0	0.0007476635514018691	0.0008880994671403197	1.3672687	19.05671	0.17165604034515952	0.42096615898165574	-0.14324404	-0.21693996	0.8861036785289844	1.0
RAP1BP3	No major difference	0.0012870338	0.0036181335	0.0019514998	0.0021792427131571775	0.0033644859813084117	0.002664298401420959	1.3668275	1.2112166	0.17176179489341295	0.42114978539446274	0.86401826	0.7649149	0.3876214013787037	0.7169700320700437
KATNA1	No major difference	0.047222372	0.06406395	0.065861605	0.07763552165622427	0.05495327102803726	0.11589698046181224	1.366729	0.22417653	0.17177456876986993	0.4211599008133685	-1.8570455	-0.29543984	0.06336438902424839	0.2924198939139882
LYPD5	No major difference	0.004701855	0.0085305115	0.009352589	0.009806592209207304	0.008598130841121496	0.01465364120781527	1.3666997	0.6255014	0.17179250892986553	0.421161478044029	-0.5146146	-0.22749361	0.6068459907983907	0.937985972827399
ENSG00000234261	No major difference	0.041060373	0.059199408	0.045339067	0.08335603377826184	0.05233644859813073	0.08836589698046202	1.366153	0.22604154	0.17195969606399858	0.42138042967466427	0.68003047	0.12063952	0.49651759311586374	0.8341468157986798
ENSG00000258410	No major difference	0.0015517679	0.0041607805	0.0027079952	0.004086080087169708	0.0037383177570093464	0.005772646536412076	1.3654222	1.0152147	0.1722088017982937	0.42188470821880003	0.4433619	0.30222443	0.6575244710907521	0.9794783485723119
BCAP29	No major difference	0.08926026	0.114005625	0.09531719	0.14410242440751894	0.10242990654205637	0.158525754884547	1.365259	0.1617154	0.17223429930984682	0.4219259473711414	0.42070854	0.05312234	0.6739863187810178	0.9922242435381361
NSD1	No major difference	0.866906	1.0485327	0.98105353	0.7109779351675097	0.5394392523364541	0.7184724689165074	1.3649491	0.0631137	0.1723329962317232	0.42203546506487954	-1.907664	-0.09558404	0.0564928392308642	0.26910772619237255
ADAD1	No major difference	0.0015904275	0.0039165085	0.0021247687	0.002996458730591119	0.0037383177570093464	0.004884547069271757	1.3646584	1.0511404	0.17244038306398318	0.42218916601192386	0.81036514	0.58451056	0.41777327615780346	0.7506446888659083
ENSG00000285640	No major difference	0.0006851894	0.0023611577	0.0010158857	0.001089621356578589	0.0022429906542056075	0.002220248667850799	1.3645233	1.5756884	0.17248869758982077	0.42223055168538715	0.90435183	0.9287529	0.36585978622490745	0.6907012936453011
ENSG00000257431	No major difference	0.00024079862	0.001845646	0.0	0.0005448106782892945	0.0011214953271028037	0.0	1.3638837	2.4896965	0.17270716300892988	0.42257376205809205	1.7060587	20.037514	0.08811326933199456	0.3660899232087255
APOL4	Fetal-like persistence/reversion	0.006190786	0.010653546	0.018125536	0.012258240261509136	0.010093457943925232	0.034635879218472505	1.3638632	0.56491816	0.17268142237935136	0.42257376205809205	-2.9264367	-0.9761408	0.003445758246205416	0.027347055911621797
CFAP53P1	No major difference	0.0	0.00045593374	0.0	0.0	0.0007476635514018691	0.0	1.3637973	18.416435	0.1727461513035009	0.42258462230260146	1.3637973	18.416435	0.1727461513035009	0.541585992998718
ENSG00000286960	No major difference	0.00084252167	0.0024415033	0.0026798544	0.001362026695723236	0.0022429906542056075	0.002664298401420959	1.3637923	1.4197048	0.1727130752763	0.42257376205809205	-0.09644967	-0.08570012	0.9231675673114558	1.0
ENSG00000287856	No major difference	0.0150849745	0.022131111	0.01602955	0.032143830019068335	0.024299065420560758	0.03108348134991124	1.3636917	0.35045576	0.17273170850284986	0.42258462230260146	1.0126177	0.28149846	0.31129306060414946	0.6290090984637076
ENSG00000283235	Fetal-like persistence/reversion	0.0014237557	0.0037269695	0.009847715	0.002996458730591119	0.0033644859813084117	0.018206039076376558	1.3631707	1.0904086	0.17291207712428455	0.4228206041575902	-3.2876735	-1.6520312	0.0010189400295668963	0.009185550085125642
EFL1P2	No major difference	0.0	0.0008983627	0.0	0.0	0.0007476635514018691	0.0	1.3628945	19.129148	0.17303051164276717	0.42298277475927293	1.3628945	19.129148	0.17303051164276717	0.5420885059289261
CLEC18B	No major difference	0.0023474449	0.0054188687	0.0044078934	0.005720512122037591	0.004485981308411216	0.007548845470692715	1.3621264	0.8446631	0.17324171198632007	0.4232194378951531	0.13575439	0.07966043	0.8920210190502498	1.0
KCNJ10	No major difference	0.0049325656	0.008843797	0.010082063	0.010623808226641248	0.008598130841121496	0.017317939609236235	1.3618541	0.610081	0.1733164957515701	0.42334186237196975	-0.8607142	-0.35305688	0.38943806694000516	0.7190738979238784
RPL13AP7	No major difference	0.0011418725	0.0031579295	0.0024619156	0.0027240533914464717	0.002616822429906542	0.003996447602131438	1.3618366	1.2105701	0.17333382317077053	0.4233629511871895	0.25054628	0.19664672	0.8021754009121818	1.0
CICP9	No major difference	0.0	0.0006107553	0.0	0.0	0.0007476635514018691	0.0	1.3613349	18.735493	0.17352258259180894	0.42363276317520987	1.3613349	18.735493	0.17352258259180894	0.5426188099310288
ENSG00000282914	No major difference	0.000431192	0.0012898046	0.0016900861	0.0008172160174339417	0.0022429906542056075	0.002220248667850799	1.3606033	1.6815317	0.17371331549750102	0.4239708834810457	-0.25059217	-0.25024083	0.8021414400722187	1.0
CHEK2P6	No major difference	0.0	0.00051039	0.0	0.0	0.0007476635514018691	0.0	1.3600564	18.540327	0.17392674274585443	0.4243003966655455	1.3600564	18.540327	0.17392674274585443	0.543018194936638
ENSG00000289603	No major difference	0.0	0.0011111544	0.0	0.0	0.0007476635514018691	0.0	1.3597052	19.326971	0.17403787367122647	0.4243648885076578	1.3597052	19.326971	0.17403787367122647	0.5430445551381679
KRT8	No major difference	0.4789061	0.5672252	0.48045462	0.4045219286297983	0.300934579439255	0.4520426287744168	1.3594934	0.09536768	0.17404903524094315	0.4243648885076578	-0.33887622	-0.02487643	0.7347174455831134	1.0
ENSG00000260805	No major difference	0.0014565131	0.004781408	0.00078053866	0.004086080087169708	0.002990654205607477	0.0017761989342806395	1.3594234	1.1196842	0.17410698940082195	0.4244849389126478	1.9173878	2.0680153	0.055276731316176456	0.2647390107823722
DNAJC14	No major difference	0.019283189	0.02886195	0.025081957	0.03704712612367197	0.026168224299065436	0.051953818827708664	1.3589689	0.33183008	0.17422436288450166	0.4246962763078428	-0.31215388	-0.074919395	0.7549368660766386	1.0
NFATC2IP-AS1	No major difference	0.014319761	0.021942588	0.01698074	0.028330155271043288	0.020560747663551402	0.03197158081705156	1.3589575	0.3788219	0.17422855575337967	0.4246962763078428	0.4662303	0.1337978	0.6410714880311017	0.965749816692589
ENSG00000287646	No major difference	0.0	0.0012562617	0.0011616952	0.0	0.0007476635514018691	0.002220248667850799	1.358936	19.436794	0.17428150035740717	0.4247615486915077	-0.263184	-0.3265931	0.792419840263449	1.0
TNIP2P1	No major difference	0.0	0.00029393792	0.0	0.0	0.0007476635514018691	0.0	1.3588822	17.900036	0.17429853809980042	0.4247818140518507	1.3588822	17.900036	0.17429853809980042	0.5434400543174391
ENSG00000230355	No major difference	8.488131e-05	0.0005616566	0.0	0.00027240533914464724	0.0011214953271028037	0.0	1.3587147	2.6074982	0.17433629540539147	0.42483131073117264	1.686593	18.780647	0.09179827692795976	0.3755044182656365
ST6GALNAC2P1	No major difference	0.0	0.00097254175	0.0	0.0	0.0007476635514018691	0.0	1.3586699	19.201784	0.17436580199163484	0.42488195273398216	1.3586699	19.201784	0.17436580199163484	0.5435390696571969
FITM1	No major difference	0.0033585085	0.006721869	0.0027421718	0.006265322800326885	0.006728971962616824	0.006216696269982236	1.3584555	0.7412491	0.17439384991035214	0.42492903547154653	1.6701014	1.0247986	0.09497295411576208	0.38264192268796077
ENSG00000258509	No major difference	0.0	0.0003677217	0.0	0.0	0.0007476635514018691	0.0	1.3582981	18.166626	0.17448372384297417	0.42510548247474267	1.3582981	18.166626	0.17448372384297417	0.5436139968740175
OR5A1	No major difference	0.00058352924	0.0026127314	0.00056075625	0.0019068373740125303	0.0018691588785046728	0.002220248667850799	1.3579981	1.61858	0.1745641165973782	0.4252486762004609	1.3513594	1.639714	0.17667604564472356	0.547490876379848
ENSG00000267257	No major difference	0.00020351537	0.0010604948	7.0053204e-05	0.00027240533914464724	0.0014953271028037382	0.0004440497335701599	1.357622	2.3157444	0.1746741823120306	0.4254417990512787	1.6325248	3.540218	0.1026813025080723	0.40186241818999474
ENSG00000253398	No major difference	0.0030407172	0.0058595636	0.0026360163	0.006265322800326885	0.0063551401869158895	0.005328596802841917	1.3576168	0.7582401	0.1746589284992887	0.42542592407634483	1.5029712	0.9214016	0.13291832441147086	0.4769529707892308
ENSG00000259094	No major difference	0.0	0.00044692337	7.9450656e-05	0.0	0.0007476635514018691	0.0004440497335701599	1.3573741	18.390621	0.1747769463195666	0.42560694728824155	1.026689	2.2331407	0.30464667660162376	0.6290090984637076
ENSG00000253660	No major difference	0.0007959473	0.002962774	0.0007678134	0.001362026695723236	0.0018691588785046728	0.0008880994671403197	1.3571858	1.5612124	0.17481138642074687	0.42566952827229015	1.3991866	1.8556632	0.16183393578461466	0.5289808897645939
SPDYE16	No major difference	0.0011309324	0.0028870397	0.0021153663	0.003541269408880413	0.0033644859813084117	0.003996447602131438	1.3571377	1.0598305	0.17482388897117257	0.4256786872559081	0.38974127	0.28655502	0.6967448953221447	1.0
ENSG00000234750	No major difference	0.0	0.00020569548	0.00024255073	0.0	0.0007476635514018691	0.0004440497335701599	1.356444	17.456364	0.17507245537301114	0.42604959431087386	-0.05840279	-0.105935864	0.9534306387900524	1.0
ULK4P2-1	No major difference	0.0005477645	0.0016300131	0.0005415338	0.001089621356578589	0.0022429906542056075	0.0008880994671403197	1.3562709	1.4958551	0.17509325580416268	0.4260789212048328	1.2918018	1.5046475	0.19649610899454742	0.5793080448576376
ASB12	No major difference	0.00053494115	0.0027266047	0.00089608	0.0016344320348678832	0.0018691588785046728	0.002220248667850799	1.3562534	1.7219187	0.17512010969649117	0.4261016839212415	0.9429556	1.054073	0.3457643300180876	0.6659839930451538
WDR37	Fetal-like persistence/reversion	0.4204023	0.52334183	0.52569574	0.4794333968945722	0.33682242990654515	0.5412966252220172	1.356044	0.08398262	0.17514830832907857	0.42610172185944606	-3.9188693	-0.2513276	9.017196937664074e-05	0.0010231115015618944
ENSG00000289506	No major difference	0.00026822195	0.0014786863	0.0	0.0008172160174339417	0.0014953271028037382	0.0	1.3558409	2.0786653	0.1752506668955283	0.42622768698389035	1.8351301	19.88917	0.06659742515307839	0.3025619376905132
LINC01075	No major difference	0.0011089356	0.0030425454	0.0015859158	0.0027240533914464717	0.002990654205607477	0.0031083481349911185	1.3555859	1.1371639	0.17531757944480714	0.4263265496755826	0.8536776	0.6988704	0.39332879350066474	0.723787998257836
MEIOSIN	No major difference	0.0028582732	0.0064171245	0.0037308387	0.007082538817760826	0.005233644859813085	0.006660746003552396	1.3553517	0.7846526	0.17538800730913673	0.4264126400369616	0.8360535	0.49512404	0.40316781556315684	0.734840417781818
ENSG00000259925	Fetal-like persistence/reversion	0.030842042	0.042485327	0.106003515	0.050394987741759635	0.038504672897196245	0.0999111900532863	1.3550951	0.27359906	0.175450863756999	0.4265441647066216	-6.8881803	-1.3065054	6.60672830700189e-12	1.8197650175021385e-10
ENSG00000267341	No major difference	0.0007421778	0.0025563734	0.0013204215	0.0016344320348678832	0.0022429906542056075	0.002220248667850799	1.3550357	1.4395795	0.17549645044315412	0.42656356127632916	0.69820935	0.6582251	0.4850823490726266	0.8229129880561126
ENSG00000269469	No major difference	0.0018745122	0.0044406434	0.0028621864	0.004086080087169708	0.0037383177570093464	0.008880994671403195	1.3549243	0.96702653	0.1755223471410585	0.4265901712369749	0.37803376	0.2278866	0.7054238469321898	1.0
KRASP1	No major difference	0.0	0.0010174017	0.0005578067	0.0	0.0007476635514018691	0.0013321492007104796	1.3540785	19.240295	0.17582573716789154	0.4270997093264813	0.3035968	0.43970364	0.7614496952923995	1.0
ENSG00000235869	No major difference	0.0	0.0007089428	0.00013912421	0.0	0.0007476635514018691	0.0004440497335701599	1.35407	18.886229	0.17582847288548395	0.4270997093264813	0.9622009	2.001181	0.33601984240698846	0.6533547205316075
ENSG00000279796	No major difference	0.00069591374	0.0025759502	0.0042414195	0.0008172160174339417	0.0018691588785046728	0.008436944937833035	1.3538917	1.7960652	0.1758546418974796	0.42714196973033375	-1.5395066	-1.094402	0.1237481562034033	0.45502021374156854
ENSG00000286953	No major difference	0.0045534465	0.008773516	0.007865764	0.009261781530918008	0.007850467289719628	0.011545293072824153	1.3537766	0.6340431	0.1758838585836519	0.4271916281948469	0.05476937	0.025964197	0.9563244280463361	1.0
ARPC1A	Fetal-like persistence/reversion	0.32916403	0.40239185	0.22946997	0.4205938436393316	0.2953271028037409	0.3281527531083447	1.3532373	0.0895877	0.17604223461969626	0.4274511550707175	7.7480764	0.6094828	1.1346772473312937e-14	3.8722153181877605e-13
NLRP2	Fetal-like persistence/reversion	0.024905222	0.037334017	0.06251338	0.05066739308090428	0.031775700934579466	0.09147424511545317	1.3531187	0.29033715	0.17608708310748375	0.42749333332510314	-4.7022715	-0.923563	2.6504440904724023e-06	3.8425521380716e-05
ZNF518B	No major difference	0.03028046	0.043300398	0.036891263	0.05284663579406145	0.03999999999999997	0.06616341030195377	1.3529596	0.26925498	0.17613405732297388	0.427586058001704	0.018473634	0.0038004124	0.9852617598808275	1.0
ENSG00000288700	No major difference	0.020438056	0.03171622	0.022114644	0.032961046036502274	0.024299065420560758	0.04262877442273535	1.3525628	0.34961897	0.17626265447103232	0.4277489782942309	0.73787266	0.19574447	0.4606280219858313	0.7971451106846487
SNORA7B	No major difference	0.0013060564	0.0037586726	0.0022667826	0.0024516480523018246	0.002990654205607477	0.005328596802841917	1.3524873	1.1711869	0.17630483882813394	0.4278087120062019	0.4644518	0.3439319	0.6423464826004597	0.9666351478035381
ENSG00000289344	No major difference	0.00012518273	0.00086617825	0.0	0.0005448106782892945	0.0011214953271028037	0.0	1.3524566	2.486629	0.17633410849924772	0.42782846148050724	1.683188	19.267778	0.09245543905433289	0.37720368163622553
HTR3D	No major difference	0.00017565174	0.0013152752	0.00019195925	0.0005448106782892945	0.0011214953271028037	0.0004440497335701599	1.3523881	2.4871569	0.17635582207189165	0.42782846148050724	1.3043498	2.4149864	0.19220825024238414	0.5728019931646547
LINC02479	No major difference	0.07566069	0.100047104	0.0864543	0.12884772541541797	0.08598130841121505	0.12522202486678569	1.352258	0.17578393	0.17635690450859792	0.42782846148050724	0.6351279	0.09189974	0.5253745019021738	0.8627878865630862
ENSG00000259079	No major difference	0.0	0.00046212692	0.0	0.0	0.0007476635514018691	0.0	1.3515859	18.425299	0.1766221464098624	0.4283012292534349	1.3515859	18.425299	0.1766221464098624	0.547490876379848
ENSG00000279138	No major difference	0.00033469326	0.0012895169	0.00024744694	0.0008172160174339417	0.0018691588785046728	0.0008880994671403197	1.3515587	1.7541004	0.176606805724	0.42828535556732	1.4838789	2.0993767	0.13793725965280393	0.4887418997797035
ENSG00000250480	No major difference	0.00022494822	0.0020049992	0.00046145005	0.0008172160174339417	0.0011214953271028037	0.0013321492007104796	1.351373	2.495643	0.17668351359679582	0.42842870811814787	1.0196686	1.5115361	0.30795956083125603	0.6290090984637076
APOBEC3G	No major difference	0.0017502225	0.0046013785	0.0021507458	0.003541269408880413	0.0037383177570093464	0.005328596802841917	1.3512052	1.0278943	0.1767129032292216	0.42845730452858516	0.9229295	0.66038483	0.3560974707838588	0.67892579555228
DNPEP-AS1	No major difference	0.0017049345	0.0040958226	0.004221938	0.0024516480523018246	0.0033644859813084117	0.009769094138543514	1.3508457	1.0873475	0.17682106637947811	0.4286341923713388	-0.62465554	-0.37153572	0.5322260953673104	0.8693347552222875
ENSG00000286097	No major difference	0.0012915717	0.004076297	0.0009677779	0.003268864069735766	0.002990654205607477	0.002220248667850799	1.350845	1.1592026	0.17683666385867905	0.4286352358011191	1.6117512	1.5994611	0.10710621974138163	0.4131373218982814
HSP90AB3P	No major difference	0.0013938914	0.004198476	6.933943e-05	0.0016344320348678832	0.002990654205607477	0.0004440497335701599	1.3496989	1.2735493	0.17719442557302195	0.429243672660819	2.4468038	5.2008386	0.014476294422239515	0.09308947389069325
OR5BD1P	No major difference	0.0	0.0011768137	0.0	0.0	0.0007476635514018691	0.0	1.3494223	19.369364	0.17731558955130491	0.42940546919137934	1.3494223	19.369364	0.17731558955130491	0.5481093423872951
ENSG00000286671	No major difference	0.00017328323	0.0011115316	0.0011093726	0.0005448106782892945	0.0011214953271028037	0.0013321492007104796	1.3493506	2.3556364	0.1773269013165963	0.4294062992167384	0.02589785	0.032588772	0.9793398995123413	1.0
E2F3P1	No major difference	0.0	0.000804964	0.0	0.0	0.0007476635514018691	0.0	1.3491764	19.010653	0.17739452178370416	0.4294684773463994	1.3491764	19.010653	0.17739452178370416	0.5481203151445553
CMKLR1	No major difference	0.0059373453	0.010216045	0.0051707802	0.011985834922364488	0.010093457943925232	0.01420959147424511	1.3491348	0.57838875	0.17736361241336182	0.42941499439723047	1.4366784	0.63402605	0.1508825457984528	0.5190833883706903
WFDC12	No major difference	0.0	0.00025334978	0.00013672533	0.0	0.0007476635514018691	0.0004440497335701599	1.3490146	17.714876	0.17744647540004324	0.4295088453219	0.48178393	0.8518144	0.6299816849601058	0.9569197783589279
ZC3H4	No major difference	0.25689372	0.32608077	0.27371	0.33178970307818145	0.22803738317757188	0.35479573712255374	1.3486323	0.10453477	0.17751782418045234	0.4295746244430816	0.09332179	0.0077545336	0.925651724321676	1.0
ENSG00000288908	No major difference	0.0	0.00066390587	0.0	0.0	0.0007476635514018691	0.0	1.3485879	18.81479	0.17758359113725536	0.4296912313028949	1.3485879	18.81479	0.17758359113725536	0.5484903851601929
MIR223HG	No major difference	0.000507701	0.0017515924	0.00047409482	0.0008172160174339417	0.0018691588785046728	0.0013321492007104796	1.3478078	1.6672572	0.17780409431756714	0.4300751892453626	1.3104303	1.5932496	0.19013328226519488	0.5694117995266078
ENSG00000233417	No major difference	0.0064384867	0.0108676	0.006198452	0.011985834922364488	0.010093457943925232	0.011989342806394312	1.3468462	0.54432565	0.17809977003407015	0.4305337602938272	1.3896736	0.6152253	0.16469419711745384	0.5311755460252459
LINC01019	No major difference	0.015547522	0.02392584	0.017745195	0.03323345137564692	0.02242990654205608	0.034635879218472505	1.3465465	0.3472598	0.1781963549038582	0.4306715898306301	0.8432195	0.23580015	0.39914710789793406	0.7304372575406258
ENSG00000290092	No major difference	0.00037339854	0.0014762816	0.0012377924	0.001089621356578589	0.0018691588785046728	0.002220248667850799	1.3460053	1.694505	0.17839513239946836	0.4310337959607695	0.11476231	0.113211304	0.9086382031733471	1.0
ZNF385A	No major difference	0.0021419902	0.004900012	0.0067217248	0.004086080087169708	0.004485981308411216	0.01465364120781527	1.3458732	0.94225985	0.17842090513032097	0.4310746794024792	-1.5228897	-0.7750548	0.12785181699515563	0.46470053497771246
ENSG00000288538	No major difference	0.0008107516	0.0038103967	0.004300839	0.0019068373740125303	0.0022429906542056075	0.007104795737122555	1.3458202	1.5905519	0.17845614767190784	0.43113843723404116	-0.8261483	-0.64216715	0.4087604737870464	0.7405581115820048
POLR2I	No major difference	0.0029398082	0.005628322	0.0017124555	0.004086080087169708	0.005233644859813085	0.0044404973357015974	1.3452761	0.8470021	0.1786048145128997	0.43141199628734633	1.9765497	1.415179	0.04816441344425932	0.23954135912359853
LINC01804	No major difference	0.0025057378	0.0059167524	0.0024041764	0.004630890765459002	0.005233644859813085	0.005328596802841917	1.3451719	0.88420796	0.1786482172248906	0.4314740307701097	1.277453	0.8625857	0.20151415338327908	0.5889087256251294
LINC01339	No major difference	0.0073452746	0.012789964	0.007601521	0.01443748297466632	0.0108411214953271	0.012877442273534632	1.3449359	0.5244283	0.17871770340273663	0.43159904390312265	1.2973844	0.56293803	0.1945618534496206	0.5763189942096115
ENSG00000254303	No major difference	0.012997704	0.020733424	0.018204486	0.026423317897030764	0.018691588785046724	0.030639431616341077	1.3444184	0.39373198	0.17888298978862047	0.4319125309497863	0.054730315	0.016665498	0.9563555368750354	1.0
ENSG00000286941	No major difference	0.0	0.00046701115	0.0	0.0	0.0007476635514018691	0.0	1.3443643	18.433252	0.17894466475960286	0.43199066982726797	1.3443643	18.433252	0.17894466475960286	0.5507329384101081
DCXR	No major difference	0.003180816	0.00590735	0.0073912307	0.0054481067828929435	0.0063551401869158895	0.016429840142095913	1.3442693	0.7657164	0.1789312087938479	0.43198611897490485	-1.3309584	-0.5882038	0.18326485552607388	0.5583827776017485
PTPRD-AS1	No major difference	0.00034278768	0.0018595485	0.0019636108	0.001089621356578589	0.0014953271028037382	0.003552397868561278	1.343796	1.9973208	0.17911396175223043	0.4321916415325596	-0.47479972	-0.430977	0.6349507848044917	0.9609308632733277
ENSG00000229848	No major difference	0.014569475	0.023726441	0.015228282	0.024244075183873594	0.019439252336448595	0.030639431616341077	1.3435632	0.4034455	0.1791575679148692	0.4322534336818653	0.86649716	0.26534888	0.38626170216333255	0.7154060918096059
CHDH	No major difference	0.047281872	0.06785422	0.053524576	0.0789975483519475	0.05233644859813073	0.09635879218472498	1.3433081	0.22804593	0.1792383440026969	0.43232622020476996	0.07875997	0.0136869075	0.9372267850430119	1.0
ENSG00000273271	No major difference	0.00020324964	0.0016669314	0.0010032642	0.00027240533914464724	0.0011214953271028037	0.0017761989342806395	1.3432513	2.6820161	0.17929131797153874	0.432405338875693	0.3107198	0.38236147	0.7560275308766569	1.0
ENSG00000288950	No major difference	0.00023262622	0.0010015563	0.00041322655	0.00027240533914464724	0.0014953271028037382	0.0008880994671403197	1.3431622	2.1465917	0.179303060226224	0.4324122431979724	0.8771181	1.1338719	0.3804713306717392	0.7082503269687664
PSME2P2	No major difference	0.00069966435	0.002176411	0.0013397214	0.0008172160174339417	0.0022429906542056075	0.0017761989342806395	1.3422365	1.5960476	0.17959744445149567	0.4328435291447558	0.5786193	0.58934397	0.5628729087390418	0.8995063049886712
LINC02751	No major difference	0.0020947536	0.004831896	0.003394105	0.004903296104603649	0.004485981308411216	0.006660746003552396	1.3417234	0.9018842	0.1797655828952233	0.4331345829876214	0.46779126	0.30189312	0.6399549246569567	0.9650960447759908
COL6A4P2	No major difference	0.10155642	0.13254039	0.09206707	0.13974393898120438	0.09532710280373853	0.13898756660746037	1.3416505	0.16429621	0.179771575657025	0.4331345829876214	2.2873566	0.3134612	0.02221788281984101	0.13173827560703974
GNAI3	No major difference	0.15185153	0.1908021	0.16743481	0.23072732225552087	0.15626168224299158	0.25044404973356826	1.3414313	0.12616418	0.1798428081976902	0.4332204725767272	-0.14781702	-0.014831952	0.8824932367328402	1.0
DNAJB6P1	No major difference	0.0	0.00047679312	0.002055348	0.0	0.0007476635514018691	0.002664298401420959	1.340463	18.454233	0.18020870642138995	0.4338658024081103	-1.5471143	-2.0038264	0.12194048895069107	0.45109829314195937
CCNYL5	No major difference	0.0	0.0006560668	0.0	0.0	0.0007476635514018691	0.0	1.3403738	18.796932	0.18023774620622182	0.4338928155000539	1.3403738	18.796932	0.18023774620622182	0.5526867177602538
MAL	No major difference	0.0018410892	0.0040869503	0.0026114362	0.004358485426314355	0.004485981308411216	0.005328596802841917	1.3400574	0.88841987	0.1803057538044428	0.43401362259743737	0.7308566	0.49090552	0.46490234312209866	0.8020055370491325
ENSG00000266765	No major difference	0.001437791	0.0032911454	0.0005502152	0.0016344320348678832	0.002990654205607477	0.0013321492007104796	1.3399624	1.1937517	0.1803289079843576	0.4340479023834642	2.027915	2.2343287	0.04264961121506131	0.21833701150603418
S1PR2	No major difference	0.0005716174	0.0023047943	0.0010488329	0.0016344320348678832	0.0018691588785046728	0.002220248667850799	1.3397743	1.5706629	0.1804149146033296	0.4341905367607089	0.76814884	0.79556614	0.44244124298040644	0.7790434121799122
ENSG00000226843	No major difference	0.0	0.00077577704	0.0	0.0	0.0007476635514018691	0.0	1.339492	18.966637	0.1805244184097471	0.43433717080114526	1.339492	18.966637	0.1805244184097471	0.5531826156379225
PRTN3	No major difference	0.00081371673	0.002424345	0.00087166147	0.0024516480523018246	0.002616822429906542	0.002220248667850799	1.3393111	1.2327553	0.1805599808883325	0.43433717080114526	1.2373369	1.1930104	0.2160354550246227	0.6132968747108007
PPP1R15B-AS1	No major difference	0.04606108	0.06505122	0.05427847	0.07709071097793498	0.05233644859813073	0.09946714031971614	1.339245	0.22452529	0.18055656309546955	0.43433717080114526	-0.29826388	-0.050457243	0.7655144737391513	1.0
PDF	No major difference	0.00055010925	0.0028245454	0.0008065187	0.001089621356578589	0.0018691588785046728	0.0008880994671403197	1.3387899	1.8645654	0.18073436648431493	0.4345708863213152	1.1098676	1.5383108	0.26712127103486066	0.6290090984637076
DTD1-AS1	No major difference	0.0014382818	0.003675287	0.0036857396	0.003541269408880413	0.0037383177570093464	0.004884547069271757	1.338499	1.0489516	0.18081536277122154	0.43468166738574054	-0.16846453	-0.119379215	0.8662248918855562	1.0
RIPK2	Fetal-like persistence/reversion	0.049385544	0.06718256	0.038494628	0.08335603377826184	0.05906542056074751	0.06261101243339245	1.3384546	0.21349007	0.1808121348985732	0.43468166738574054	3.207874	0.6089769	0.0013460987959463921	0.011836821806608416
ENSG00000285963	No major difference	0.00015717314	0.0009943497	0.0	0.0005448106782892945	0.0011214953271028037	0.0	1.3382789	2.3621438	0.18090747052742503	0.4348172350695694	1.7089311	19.429033	0.08757975187702427	0.364860390783511
ENSG00000231698	No major difference	0.004292606	0.00745562	0.0052260025	0.008172160174339416	0.007850467289719628	0.011545293072824153	1.3379399	0.63970405	0.1809849546537686	0.43496053505054644	0.570125	0.26100263	0.5686198491314837	0.904716222204234
ENSG00000240033	No major difference	0.0	0.00072604424	0.00048442115	0.0	0.0007476635514018691	0.0013321492007104796	1.3378277	18.898933	0.18106638253803817	0.4350808745249418	0.18017177	0.25455955	0.8570258056532607	1.0
SOCS2	Fetal-like persistence/reversion	0.015498201	0.021782769	0.03688501	0.023971669844728948	0.02242990654205608	0.055950266429840086	1.3377991	0.36959344	0.18102393272121023	0.43502291275772526	-3.4950297	-0.86283106	0.0004787281289899162	0.004701170079764254
ENSG00000254804	No major difference	0.0	0.0006733672	0.0	0.0	0.0007476635514018691	0.0	1.3377354	18.822025	0.1810964557695253	0.4351211369185091	1.3377354	18.822025	0.1810964557695253	0.5542138139369719
ENSG00000259381	No major difference	0.0	0.0006085161	0.0003173558	0.0	0.0007476635514018691	0.0008880994671403197	1.3373866	18.716345	0.1812102321803586	0.43524418676789656	0.42703384	0.672779	0.6693760946778888	0.9888750472826061
SMPD2	No major difference	0.019293578	0.02989214	0.028946947	0.0313266140016344	0.022056074766355144	0.04662522202486677	1.3370616	0.3576016	0.1812696218422123	0.4353224205775744	-0.9703329	-0.24787836	0.33192823479755296	0.647657712083149
ENSG00000270104	No major difference	0.00031632418	0.00137598	0.0011879168	0.0008172160174339417	0.0014953271028037382	0.0031083481349911185	1.3369808	1.8584356	0.18132307348124269	0.4354293127072122	-0.035807904	-0.033923507	0.9714370034372157	1.0
RPL34P18	No major difference	0.0	0.00092035567	0.00023239553	0.0	0.0007476635514018691	0.0004440497335701599	1.3366666	19.130829	0.18144520513821036	0.4356110612872696	0.8264201	1.6187238	0.4086201297432942	0.7404447055005281
ENSG00000235027	No major difference	0.00051124196	0.0017815784	0.0004262598	0.0016344320348678832	0.0018691588785046728	0.0013321492007104796	1.3365203	1.4901241	0.18147222230757845	0.4356110612872696	1.4342246	1.7567371	0.15159855081294277	0.5210718681174963
ATOH8	No major difference	0.002604992	0.005723156	0.0057169455	0.0054481067828929435	0.00560747663551402	0.009769094138543514	1.3358905	0.8316268	0.18166278483358658	0.43593690822396025	-0.2567198	-0.14781177	0.7974059156626792	1.0
GSTM3P2	No major difference	0.0	0.00087373116	0.0011843517	0.0	0.0007476635514018691	0.0013321492007104796	1.3352566	19.079866	0.18190604796810378	0.4363212139276292	-0.3956172	-0.55038005	0.6924058701699365	1.0
ATP13A1	No major difference	0.08455368	0.1101474	0.10088916	0.12857532007627331	0.09084112149532726	0.15985790408525746	1.3349253	0.1710315	0.1819628282001203	0.4363631165454995	-0.77008516	-0.101780705	0.44128632352381003	0.7776565601419447
PRMT5	Fetal-like persistence/reversion	0.025826298	0.037185516	0.018839302	0.043857259602288125	0.03252336448598133	0.034635879218472505	1.3344133	0.29474443	0.18213339517897079	0.4366743914808851	2.8444288	0.740584	0.004468976512991406	0.034456969320718095
CLEC1A	No major difference	0.0028562765	0.0060474025	0.0047829123	0.007354944156905473	0.00560747663551402	0.008880994671403195	1.3342475	0.73609525	0.18220370398529626	0.43679019280673215	0.2948147	0.16316217	0.7681478964741462	1.0
ENSG00000279628	No major difference	0.00017610159	0.0015216629	0.00032635964	0.0005448106782892945	0.0011214953271028037	0.0008880994671403197	1.333965	2.5999296	0.1823207086031571	0.4369361548742445	1.0714321	1.728525	0.2840529109166055	0.6290090984637076
SURF6	No major difference	0.0947171	0.11805644	0.10131099	0.13674748025061312	0.09943925233644886	0.16563055062166943	1.3337737	0.16272748	0.18233816460427255	0.4369361548742445	0.2007697	0.02565599	0.8408869646657382	1.0
BEND7P1	No major difference	0.00020339759	0.001492125	0.00058118487	0.0008172160174339417	0.0011214953271028037	0.0013321492007104796	1.3336676	2.3833566	0.18241763964961777	0.43702337854366535	0.7359775	0.98484045	0.46178744557048346	0.7982721601786021
LINC00824	No major difference	0.014547577	0.024115048	0.015438372	0.026423317897030764	0.017943925233644853	0.034635879218472505	1.3335212	0.39483976	0.1824312363645271	0.43703445240455235	0.8182489	0.24504094	0.4132573587070163	0.7454184330066775
ENSG00000261722	No major difference	0.0012084178	0.004322494	0.0023074024	0.003268864069735766	0.002616822429906542	0.003996447602131438	1.3331863	1.230484	0.18256451410005334	0.4372461863790094	0.5750908	0.48240155	0.5652583381028358	0.9015179979344958
ENSG00000284740	No major difference	0.00028201414	0.0021348111	0.0017175629	0.0008172160174339417	0.0011214953271028037	0.002220248667850799	1.3330475	2.2954183	0.18262074808123882	0.4373163449085448	0.13975932	0.16879848	0.888855873731753	1.0
TSPO2	No major difference	0.00034390338	0.0019615237	0.000103009865	0.0005448106782892945	0.0014953271028037382	0.0004440497335701599	1.3330364	2.12434	0.18261640377511043	0.4373163449085448	1.6424159	3.6419554	0.10061671904184681	0.39710130350108247
PPIAP91	No major difference	0.0	0.00096570025	0.0	0.0	0.0007476635514018691	0.0	1.3328677	19.17307	0.18268877038000714	0.4374362149653647	1.3328677	19.17307	0.18268877038000714	0.5573249226314344
ZP1	No major difference	0.0	0.00096472434	0.00012648263	0.0	0.0007476635514018691	0.0008880994671403197	1.3328085	19.172071	0.18270822651650506	0.43746026113988923	1.0474422	2.320517	0.29498405851336246	0.6290090984637076
HAND2	No major difference	0.008147044	0.013929134	0.011637027	0.013892672296377024	0.011588785046728967	0.02531083481349914	1.3326482	0.51248795	0.18271677916106097	0.43746026113988923	-0.17685647	-0.06297166	0.8596284869629339	1.0
MRPS11	No major difference	0.032924112	0.04572642	0.048670545	0.06156360664669013	0.04299065420560743	0.09547069271758465	1.3325686	0.25127596	0.18273821056633135	0.43749006332821416	-1.7609768	-0.32101488	0.07830451561187622	0.33888678467376865
CP	No major difference	0.006255168	0.0113146035	0.010455651	0.013892672296377024	0.011588785046728967	0.018206039076376558	1.3325512	0.5353953	0.18275213575877353	0.437501892988927	-0.24154067	-0.09571963	0.8091461730515777	1.0
SQLE-DT	No major difference	0.0	0.00046996152	0.0	0.0	0.0007476635514018691	0.0	1.332053	18.433668	0.18295629729144156	0.43780461338114496	1.332053	18.433668	0.18295629729144156	0.5577218006571907
ENSG00000287143	No major difference	0.0007499162	0.0024427553	0.00052307284	0.0016344320348678832	0.0022429906542056075	0.002220248667850799	1.3314562	1.392943	0.18312665084635268	0.4380754356199677	1.5466499	1.7537965	0.12204716403530384	0.45139940321245714
RN7SL100P	No major difference	0.0	0.00045783457	0.0	0.0	0.0007476635514018691	0.0	1.3306762	18.403849	0.18340904970138008	0.4384569648937372	1.3306762	18.403849	0.18340904970138008	0.5586124149326291
CHFR-DT	No major difference	0.0001510031	0.0010057298	0.0	0.0005448106782892945	0.0011214953271028037	0.0	1.3304958	2.4024498	0.18345794097877213	0.4385448070775695	1.6819913	19.426651	0.09268729005169858	0.3777142804131898
ENSG00000288663	No major difference	0.0	0.0006350593	0.00016033571	0.0	0.0007476635514018691	0.0004440497335701599	1.330073	18.75625	0.18360763744076447	0.4387303595726373	0.84971935	1.6934875	0.395538692096449	0.7264061788517516
KLK11	No major difference	0.00052200176	0.0018248296	0.0	0.001089621356578589	0.0018691588785046728	0.0	1.330008	1.5969607	0.18360221610782707	0.4387303595726373	2.135101	20.232452	0.0328434037943075	0.17883809182744187
PRSS40A	No major difference	0.0	0.0010372552	0.00015070416	0.0	0.0007476635514018691	0.0004440497335701599	1.3292731	19.236275	0.18387129141959613	0.43927414391441777	1.0111825	2.250725	0.31200834095538177	0.6290090984637076
NDUFA10	Fetal-like persistence/reversion	0.38072705	0.4712308	0.5889664	0.4459275401797824	0.3162616822429935	0.570159857904077	1.3289032	0.08556142	0.18394201863383305	0.439421556214393	-8.940966	-0.5686927	5.372004312681234e-19	2.503405416449289e-17
ENSG00000276407	No major difference	0.00085703464	0.0025122669	0.0014534153	0.0021792427131571775	0.002616822429906542	0.0017761989342806395	1.3279414	1.2678277	0.18428313539612728	0.43993431675673345	0.80306375	0.7952663	0.4219771409783918	0.7556886997155783
CLUHP8	No major difference	4.2856296e-05	0.0011484888	0.000751645	0.00027240533914464724	0.0007476635514018691	0.0008880994671403197	1.3279109	4.126954	0.18431939911393802	0.4399783941828077	0.3110231	0.48623896	0.7557963570150571	1.0
ZNF300P1-1	No major difference	0.0037163598	0.006672944	0.0019636084	0.006810133478616179	0.006728971962616824	0.002664298401420959	1.3271652	0.6979227	0.1845235274492866	0.44031079067533324	2.401414	1.7184287	0.016374989793132892	0.10298711777682883
MAP2K1	No major difference	0.18695447	0.24006867	0.21508285	0.26041950422228777	0.17906542056074887	0.29040852575488185	1.3266158	0.11639576	0.18469849358714124	0.44053716220338957	-0.69401395	-0.06495715	0.48770620717160273	0.8253228924781149
ENSG00000218073	No major difference	0.0	0.0007738854	0.00028947176	0.0	0.0007476635514018691	0.0004440497335701599	1.326506	18.95445	0.1847854192431853	0.4405934364622326	0.64329976	1.1883913	0.5200645675018447	0.8576107923268712
AKR1B10P1	No major difference	0.0	0.00097272045	0.00037870836	0.0	0.0007476635514018691	0.0017761989342806395	1.3259647	19.173923	0.18496462942235634	0.4409775542744497	0.520166	0.78827226	0.6029812610072962	0.9342065871892756
ENSG00000269839	No major difference	0.00067565753	0.0025192925	0.0008263844	0.0021792427131571775	0.0022429906542056075	0.0013321492007104796	1.3255669	1.433288	0.18507829655053604	0.44118375277390004	1.1647103	1.3282493	0.24420465338632702	0.6290090984637076
NDFIP1P1	No major difference	9.453595e-05	0.001212806	0.00014306068	0.00027240533914464724	0.0011214953271028037	0.0008880994671403197	1.3254309	3.1894386	0.18513560551016317	0.44123397039758855	1.2164415	2.4808168	0.2239168397205852	0.6260004742357803
NOLC1	No major difference	0.031155879	0.042701416	0.032124925	0.05230182511577216	0.03925233644859811	0.051953818827708664	1.3254203	0.2659225	0.18509462836490034	0.44120108723024554	1.060739	0.2320298	0.28886074758419095	0.6290090984637076
ENSG00000258603	No major difference	0.03575821	0.04983531	0.040321983	0.06456006537728125	0.04448598130841116	0.06660746003552394	1.3253127	0.24376103	0.18513231277330705	0.44123397039758855	0.5771853	0.114762515	0.5638407207005962	0.900221912318631
DNAJC8	No major difference	0.101738	0.13018698	0.09613132	0.1574502860256073	0.10579439252336482	0.15985790408525746	1.3248137	0.1536523	0.18529490389488468	0.4414839879579771	1.5941335	0.20094141	0.11097124026965233	0.42311807628178794
ENSG00000254673	No major difference	0.0038024317	0.007378383	0.003188179	0.007899754835194768	0.006728971962616824	0.007548845470692715	1.3239143	0.6946616	0.18560564866806306	0.44207296678261443	1.57276	0.90978587	0.1158490235224071	0.43500776833172805
A1BG-AS1	No major difference	0.0011482835	0.0028804706	0.0023700995	0.0027240533914464717	0.002990654205607477	0.006216696269982236	1.323508	1.1432478	0.18574550606889237	0.4423156715132569	0.052701056	0.037271872	0.9579722632510012	1.0
ENSG00000272512	No major difference	0.00025412152	0.001704794	0.0013674046	0.0008172160174339417	0.0011214953271028037	0.0031083481349911185	1.323455	2.2765045	0.18578591903587016	0.4423725154121262	-0.091915466	-0.09385171	0.9267690793021691	1.0
PHYKPL	Fetal-like persistence/reversion	1.5088475	1.749723	1.3271784	0.8422773086352225	0.7155140186915964	0.8006216696269853	1.323273	0.05027195	0.18580628590548506	0.4423777506123649	5.9915004	0.2568132	2.2277075645389744e-09	4.7664720113321164e-08
SP3P	No major difference	0.0	0.0005794875	0.00021444273	0.0	0.0007476635514018691	0.0008880994671403197	1.3230668	18.655628	0.18592628641463735	0.44251201289379843	0.6489201	1.1054027	0.516431003527718	0.8542222414249792
BANP	Fetal-like persistence/reversion	0.36916554	0.45257556	0.31772786	0.4102424407518356	0.2912149532710306	0.37744227353463145	1.32305	0.090277694	0.18587961708977144	0.4424441855925358	3.6890225	0.28165364	0.00022758196421734903	0.002384933611675589
MTND5P10	No major difference	0.00084348914	0.0026778951	0.0028510215	0.0021792427131571775	0.002616822429906542	0.0044404973357015974	1.3229563	1.2992616	0.18593841443522013	0.4425192506190182	-0.34084523	-0.2702564	0.7332348378769912	1.0
PRR13P5	No major difference	0.0	0.00071816327	0.0017305306	0.0	0.0007476635514018691	0.0031083481349911185	1.3228188	18.877102	0.18600875296649055	0.44262175675358695	-1.2731168	-1.4526032	0.20305011644245582	0.5913248756437456
ENSG00000260212	No major difference	0.00016627161	0.0017114241	0.0	0.0005448106782892945	0.0011214953271028037	0.0	1.3226568	2.7315376	0.18605655269538307	0.4427138670555929	1.5791459	19.877863	0.11442088175030989	0.4314081836076642
ENSG00000289162	No major difference	5.5243425e-05	0.001557404	0.00029632667	0.00027240533914464724	0.0007476635514018691	0.0008880994671403197	1.3218968	4.0615907	0.1863140149475696	0.44310997753060877	0.9390609	1.7161483	0.347771248128958	0.6682883845546522
BTG1	Fetal-like persistence/reversion	0.04610841	0.059373844	0.07130765	0.07000817216017417	0.054205607476635394	0.11500888099467191	1.3217896	0.22572128	0.1862985910851654	0.44310997753060877	-3.0076277	-0.48205286	0.002646498442325518	0.021605897928645108
MED18	No major difference	0.009155638	0.014339345	0.016624548	0.016889131026968145	0.01383177570093457	0.032859680284191874	1.321774	0.4501775	0.1863104848841266	0.44310997753060877	-1.1946709	-0.37702817	0.23227386723219343	0.6290090984637076
APCDD1L	No major difference	0.0036547503	0.008345838	0.0037547466	0.006810133478616179	0.00560747663551402	0.010657193605683834	1.3209287	0.7794914	0.1866025467479768	0.44360121169309125	0.9938014	0.5545308	0.320380076200697	0.6327818360975641
SUMO2	No major difference	0.0506706	0.06742748	0.06435225	0.08499046581312972	0.06093457943925217	0.11545293072824207	1.3207191	0.20581706	0.1866577549933511	0.44368913714385766	-0.92534775	-0.14642547	0.3548303903827431	0.6773471877781626
ENSG00000289512	No major difference	0.0006625512	0.002078975	0.0012330763	0.0021792427131571775	0.0022429906542056075	0.0031083481349911185	1.3206615	1.326812	0.18670463129146772	0.4437789015341612	0.59290695	0.5395309	0.553272328548011	0.8904506529060426
ENSG00000229930	No major difference	0.00019717976	0.0012713948	0.00033319832	0.0005448106782892945	0.0011214953271028037	0.0008880994671403197	1.3206313	2.3176246	0.18672548550221302	0.4438068081891146	1.0467494	1.5906386	0.2952861091454579	0.6290090984637076
FOXA2	No major difference	0.000562169	0.001753892	0.001251295	0.001089621356578589	0.0022429906542056075	0.0031083481349911185	1.3201979	1.5124112	0.1868503895785904	0.4440169946663834	0.2676346	0.23440814	0.7889922753728821	1.0
ENSG00000284617	No major difference	0.0	0.0005165823	0.0	0.0	0.0007476635514018691	0.0	1.3200896	18.530708	0.18691811421298646	0.44409124876538103	1.3200896	18.530708	0.18691811421298646	0.5645685248368179
ENSG00000256969	No major difference	0.00012388552	0.0009779949	0.0008975855	0.0005448106782892945	0.0011214953271028037	0.002220248667850799	1.3200717	2.591205	0.18691634183053557	0.44409124876538103	-0.068480924	-0.07997507	0.945405589450727	1.0
GPAA1	No major difference	0.021602623	0.02961455	0.02740036	0.038681558158539846	0.029532710280373856	0.054174067495559454	1.3199732	0.30257374	0.18690665403535797	0.44409124876538103	-0.2816118	-0.06502307	0.7782530329287274	1.0
ENSG00000276308	No major difference	0.0	0.00035111103	0.0	0.0	0.0007476635514018691	0.0	1.3198313	18.095724	0.18700433436188338	0.4442721705760583	1.3198313	18.095724	0.18700433436188338	0.564758888356899
ENSG00000280408	No major difference	0.0	0.00073316705	0.000136222	0.0	0.0007476635514018691	0.0004440497335701599	1.3196898	18.895584	0.18705159348141714	0.4443433414321001	0.9501826	2.0371897	0.34209089283514593	0.6611820248962508
SVBP	No major difference	0.007870249	0.012446892	0.0055361427	0.012258240261509136	0.0108411214953271	0.012433392539964472	1.3192958	0.5500488	0.18713608869585763	0.44444235384163155	1.9455599	0.90994877	0.05177206703153915	0.2523450124692652
THSD1	No major difference	0.014029628	0.021602869	0.017690212	0.027785344592753995	0.020186915887850466	0.03730017761989345	1.3192432	0.3691371	0.18715571787193436	0.4444606041610972	0.054453738	0.015157847	0.9565758961176033	1.0
SLIT3-AS2	Fetal-like persistence/reversion	0.0058403285	0.010198808	0.021411022	0.010623808226641248	0.009345794392523364	0.03730017761989345	1.3188556	0.5809358	0.1872865424775621	0.4447484835850776	-3.778407	-1.2756033	0.0001600080568365806	0.0017242912927257807
PPP2R5A	Fetal-like persistence/reversion	0.30479047	0.37194568	0.3972828	0.39553255243802543	0.28112149532710523	0.45692717584368847	1.3181576	0.08918902	0.1875123824368913	0.4451122593181444	-3.840273	-0.27232316	0.00012444678283204385	0.001375155305276803
TXN2	Fetal-like persistence/reversion	0.03928218	0.053607732	0.06434655	0.06592209207300448	0.049345794392523276	0.10523978685612828	1.3178523	0.23346132	0.1876161835317595	0.44529354252995534	-2.7248013	-0.4653836	0.006457211590909869	0.047304679453115256
ARHGAP42P5	No major difference	0.0	0.00064500474	0.0	0.0	0.0007476635514018691	0.0	1.3178027	18.76411	0.1876826169964226	0.44536439345540335	1.3178027	18.76411	0.1876826169964226	0.5658626568533703
PLAC4	No major difference	0.0011302568	0.00336671	0.0027772626	0.0024516480523018246	0.002616822429906542	0.004884547069271757	1.3175371	1.2239321	0.1877439818354033	0.44546659654163273	-0.015612227	-0.011832999	0.9875443876167737	1.0
ZNF500	Fetal-like persistence/reversion	0.058745194	0.07650795	0.04640421	0.08744211386543153	0.06579439252336435	0.08880994671403218	1.3174206	0.20144089	0.18775871747704123	0.4454798549913254	2.7576659	0.47192463	0.005844020101590595	0.04339617122709039
ENSG00000286961	No major difference	0.0007003245	0.0025742066	0.0009924625	0.0019068373740125303	0.0018691588785046728	0.0017761989342806395	1.3173933	1.4619015	0.18779908648541416	0.44553222164304085	0.99841094	1.0858756	0.3181376491171838	0.6298143618323115
LAP3P2	No major difference	0.00026047204	0.0010541694	0.0	0.0005448106782892945	0.0014953271028037382	0.0	1.3172431	1.9603727	0.18784224311857342	0.4456017121839909	1.9118012	19.571465	0.056008471748156416	0.26740201541095304
ENSG00000248585	No major difference	0.00029759083	0.0013669961	0.0010910832	0.0008172160174339417	0.0014953271028037382	0.002220248667850799	1.3167198	1.9095837	0.18802705848448664	0.4458672883836946	0.076835334	0.07792391	0.9387577114223251	1.0
RFK	No major difference	0.016442029	0.026904365	0.017359434	0.0313266140016344	0.020934579439252338	0.034635879218472505	1.3166574	0.36055788	0.18802365950626884	0.4458672883836946	0.9940013	0.28806174	0.32027325438798243	0.6326312728358097
ENSG00000270259	No major difference	0.00031057067	0.0022435042	0.0	0.0005448106782892945	0.0011214953271028037	0.0	1.3164887	2.3913262	0.1881088463656746	0.4459846446112766	1.6831577	20.191557	0.09246129918459946	0.37720368163622553
STX1B	No major difference	0.008845176	0.013157416	0.009852628	0.013620266957232376	0.013084112149532702	0.019982238010657204	1.3164575	0.4925639	0.18808322412617642	0.4459456082816369	0.5086484	0.18542092	0.6110217900296435	0.941333094933995
ENSG00000289541	Fetal-like persistence/reversion	0.013736438	0.020211961	0.041019835	0.024244075183873594	0.01906542056074766	0.07326820603907641	1.3159933	0.3822978	0.18824092026771694	0.44623260162572553	-5.433941	-1.2475672	5.8150295524559245e-08	1.0546752668361214e-06
ENSG00000256286	No major difference	0.000368322	0.0012399002	0.0022316123	0.001089621356578589	0.0018691588785046728	0.002220248667850799	1.3154771	1.5789177	0.1884367926030705	0.44653420558033174	-0.5527645	-0.5882064	0.5804573333954923	0.914970907674425
CMTR2	No major difference	0.044226583	0.06039202	0.061115727	0.0789975483519475	0.054579439252336326	0.11101243339254042	1.3151494	0.21572068	0.18852366646030136	0.44657799200081166	-1.5289732	-0.24936168	0.1263353529941285	0.4613632561010926
HOXC4	Fetal-like persistence/reversion	0.048157476	0.06608355	0.08354276	0.07273222555162064	0.052710280373831665	0.13809946714032006	1.3147362	0.22602071	0.18866118176338598	0.44681559330383086	-4.116868	-0.6386178	3.9044796927442244e-05	0.000471344452348186
ENSG00000232386	No major difference	0.00023063394	0.0014487522	0.0010798167	0.0005448106782892945	0.0011214953271028037	0.002664298401420959	1.3147264	2.298184	0.18870059940789605	0.4468437534629575	0.062406525	0.06680493	0.950241755775882	1.0
RPL34P21	No major difference	0.0	0.00078594463	0.0	0.0	0.0007476635514018691	0.0	1.3145627	18.96062	0.18876966188051092	0.4469638252665494	1.3145627	18.96062	0.18876966188051092	0.5672758404354903
NKG7	No major difference	0.0	0.0010610113	0.0009301847	0.0	0.0007476635514018691	0.0008880994671403197	1.3143842	19.243567	0.18882968226742874	0.44706326376157074	0.05531146	0.088043265	0.9558925879974921	1.0
GPR137	No major difference	0.03076813	0.04372284	0.039088976	0.05720512122037579	0.03887850467289718	0.06793960923623443	1.3141084	0.25530198	0.18887539047824856	0.44711654006303553	-0.20265374	-0.04112358	0.8394140543654947	1.0
PLEKHG4	No major difference	0.005950449	0.010178999	0.0059177214	0.0103514028874966	0.010093457943925232	0.009769094138543514	1.3138813	0.57052046	0.18895454288656652	0.44713804507992133	1.4453733	0.72578645	0.14841813960944164	0.5127823031359056
ENSG00000267625	No major difference	0.0	0.0007750294	0.00022862648	0.0	0.0007476635514018691	0.0004440497335701599	1.3137726	18.946276	0.18903547524966088	0.4472464239462195	0.7519099	1.4534514	0.4521517172276731	0.7884160815508889
WDR45BP1	No major difference	0.0	0.0015533171	0.0	0.0	0.0007476635514018691	0.0	1.3132764	19.569208	0.1892025102176093	0.4475563383653411	1.3132764	19.569208	0.1892025102176093	0.5679185940711848
ENSG00000251417	No major difference	0.006030103	0.009488804	0.0042094616	0.010623808226641248	0.00897196261682243	0.010213143872113674	1.3131307	0.58603233	0.18920371140349249	0.4475563383653411	1.8720311	0.9194282	0.06127016375212408	0.2855794826187728
ENSG00000267571	No major difference	0.0010394375	0.002594353	0.003728272	0.003541269408880413	0.002990654205607477	0.009769094138543514	1.3127974	1.0436635	0.18933624690588224	0.447791224711459	-1.2953868	-0.75232273	0.19524868789791985	0.5771762872931397
ADAMTSL2	No major difference	0.006108689	0.010115645	0.0089348825	0.010623808226641248	0.010093457943925232	0.017317939609236235	1.3120782	0.5483478	0.18956060907775832	0.44815359097212926	-0.019305345	-0.007787637	0.9845983029475354	1.0
SPATA31B1P	No major difference	0.0	0.00045394705	0.0004399512	0.0	0.0007476635514018691	0.0008880994671403197	1.3119512	18.38435	0.1896492159018868	0.44826178304082337	-0.037829593	-0.056963254	0.9698250895879834	1.0
ATP6V1FNB	No major difference	0.008742834	0.014359136	0.014332437	0.011441024244075192	0.0108411214953271	0.02841918294849027	1.3118838	0.5449951	0.1896243383147318	0.44822473678530284	-0.84799796	-0.30591792	0.39648030812447244	0.7274010139153781
PLP2	No major difference	0.007165809	0.011851811	0.011377002	0.013620266957232376	0.011588785046728967	0.020870337477797526	1.3114939	0.5107556	0.18975900342312976	0.4484159882423243	-0.4941326	-0.1796951	0.6212345662641126	0.9495069019858551
NFATC3	Fetal-like persistence/reversion	0.8525982	1.0196259	1.1687136	0.6840098065921911	0.5360747663551456	0.7388987566607343	1.311367	0.061151985	0.18979519010408594	0.4484544477287131	-7.610938	-0.3755123	3.242418380015989e-14	1.0654473027666576e-12
LINC01812	No major difference	0.0007381526	0.002481576	0.0012900045	0.0019068373740125303	0.0022429906542056075	0.0031083481349911185	1.3112671	1.3696518	0.18985750682733843	0.4485536389760772	0.6512585	0.59481156	0.5149139486673691	0.8526686436413063
ADAM7	No major difference	0.0036550865	0.0069755926	0.007047189	0.008716970852628712	0.006728971962616824	0.013321492007104791	1.310771	0.65726507	0.190009821176385	0.44870033321926084	-0.39552385	-0.18646865	0.6924735190266785	1.0
ENSG00000275857	No major difference	0.00041083677	0.0018066184	0.0021306507	0.0016344320348678832	0.0018691588785046728	0.0044404973357015974	1.3103502	1.66454	0.19017607187357383	0.4489405375005719	-0.64686185	-0.54590267	0.5177516604442531	0.8554353247232277
PAX4	No major difference	0.00014933346	0.0011162355	0.00026135947	0.0005448106782892945	0.0011214953271028037	0.0004440497335701599	1.3101937	2.4949393	0.1902340668265502	0.44903390947212163	1.0723461	1.8533766	0.2836347839588885	0.6290090984637076
CNTROB	No major difference	0.05020934	0.06819656	0.073622614	0.08281122309997255	0.056448598130840986	0.12833037300177674	1.30972	0.21236368	0.190353759965328	0.4491640373481705	-2.3133607	-0.3626423	0.020743934606877325	0.12457245540374261
HOOK3	No major difference	0.6895072	0.8211387	0.78584087	0.6300735494415539	0.46691588785047194	0.6678507992895102	1.3096412	0.06662705	0.19037834663744388	0.44918629671878935	-2.4045603	-0.13029835	0.01622864082812608	0.10222511331627007
ADAT1	No major difference	0.02661344	0.041172933	0.03469334	0.04985017706347034	0.031775700934579466	0.060390763765541665	1.3096179	0.2882801	0.19039337083457794	0.449192208366953	-0.29905453	-0.06672443	0.764911108775445	1.0
NTN5	No major difference	0.0018904177	0.0049047763	0.0051796823	0.004086080087169708	0.0033644859813084117	0.008880994671403195	1.3087106	0.9790421	0.19071543509314381	0.44979950882244857	-0.617466	-0.3758989	0.536956045359319	0.873632203966059
LNCBRM	No major difference	0.0015303661	0.003909094	0.004128839	0.0038136747480250603	0.0033644859813084117	0.004884547069271757	1.3082675	1.0026177	0.19086607207760714	0.45002915547914957	-0.2145346	-0.15193924	0.8301392781770889	1.0
STUB1	No major difference	0.026051516	0.037847593	0.027013155	0.04031599019340772	0.030280373831775727	0.040852575488454716	1.3079814	0.30030805	0.19094372941480545	0.4501635231914309	1.2683063	0.32411933	0.20474899594583465	0.5941051423804001
SYPL2	No major difference	0.0008062013	0.0027508521	0.0003336483	0.0019068373740125303	0.0022429906542056075	0.0013321492007104796	1.3079258	1.3706709	0.1909874753100522	0.45022306480050933	1.819109	2.504541	0.06899557564853123	0.3102443714618812
ENSG00000287305	No major difference	0.0006537577	0.0017893242	0.001681612	0.001089621356578589	0.0022429906542056075	0.0031083481349911185	1.3077717	1.4427867	0.19102566421263073	0.4502745523525634	-0.047087874	-0.040030062	0.9624451048433006	1.0
ENSG00000271519	No major difference	0.00088914466	0.0027670471	0.00034116342	0.001362026695723236	0.0022429906542056075	0.0008880994671403197	1.307659	1.4311991	0.19107045543462778	0.4503314799513844	1.8195012	2.6169524	0.06893027020098763	0.3100364693622387
ENSG00000215840	No major difference	0.0034882745	0.00789663	0.005464091	0.007354944156905473	0.0063551401869158895	0.009325044404973355	1.3075832	0.7578927	0.1910920130026383	0.4503604921455007	0.43942362	0.2528886	0.6603741054357148	0.9818011963519597
KRT82	No major difference	0.00061925955	0.0024378349	0.00059418473	0.0016344320348678832	0.0018691588785046728	0.0008880994671403197	1.3072877	1.538026	0.19120808943683265	0.4505686412172107	1.3272003	1.7318453	0.18452325495081104	0.5606602535372516
ENSG00000257410	No major difference	0.00012451042	0.00089498656	0.00023152107	0.0005448106782892945	0.0011214953271028037	0.0008880994671403197	1.306803	2.4952734	0.19138332028432414	0.4508506642417771	1.0244932	1.623819	0.3056750769931076	0.6290090984637076
CABP5	No major difference	0.0013091272	0.004197482	0.0008612694	0.0027240533914464717	0.002990654205607477	0.002220248667850799	1.3066596	1.1921159	0.19141436926863054	0.45085837749183894	1.6346165	1.7421265	0.10222149318133807	0.40090056172544103
ALDH1A3	No major difference	0.011261867	0.017100504	0.01123828	0.020702805774993192	0.016074766355140175	0.024422735346358818	1.3066107	0.4121288	0.1914104545349417	0.45085837749183894	1.1782249	0.3953121	0.2387658573311958	0.6290090984637076
IGFN1	No major difference	0.0044104485	0.0075990786	0.0047106035	0.007899754835194768	0.007850467289719628	0.010213143872113674	1.306211	0.6501327	0.191547639782698	0.451128643523617	0.90697	0.45059186	0.3644691157976564	0.689010753148846
MT1X	Fetal-like persistence/reversion	0.0026370334	0.0059072105	0.019192938	0.004358485426314355	0.004485981308411216	0.026198934280639463	1.3061212	0.8611526	0.19158722422441515	0.45116635703545566	-4.31309	-1.900595	1.6531405755069922e-05	0.00021337036773400346
ENSG00000286589	No major difference	0.0	0.00074202265	0.0	0.0	0.0007476635514018691	0.0	1.3060695	18.897493	0.19164128005331135	0.4511964347339082	1.3060695	18.897493	0.19164128005331135	0.5718472460806469
ENSG00000271581	No major difference	0.0008290692	0.0021824888	0.0028211838	0.0008172160174339417	0.0022429906542056075	0.003996447602131438	1.3058465	1.476135	0.19167656152162268	0.45123586933094756	-0.59027404	-0.4751931	0.5550354656806853	0.8918875635428241
TTC24	No major difference	0.0005854082	0.0021653539	0.0002854608	0.0008172160174339417	0.0018691588785046728	0.0008880994671403197	1.3056121	1.7297543	0.1917682005981733	0.4513980896069933	1.5931631	2.4452257	0.11122668158513814	0.42352783531796845
RPP25	No major difference	0.00022875742	0.0018528859	0.0022309963	0.0005448106782892945	0.0011214953271028037	0.004884547069271757	1.3055321	2.458107	0.1918143560796793	0.4514075055510667	-0.9168293	-0.8080644	0.3592770564222493	0.683040175430439
NTRK1	No major difference	0.0039485074	0.0071021025	0.0043513915	0.007082538817760826	0.006728971962616824	0.007992895204262876	1.3052706	0.6779681	0.19186947867005913	0.4514935913155129	0.910343	0.4782048	0.36268815850652103	0.6869773606748566
NPM1P5	No major difference	4.3638964e-05	0.0011028778	0.0	0.00027240533914464724	0.0007476635514018691	0.0	1.3051974	4.0469685	0.1919363747867627	0.4516267608483488	1.3942058	19.35185	0.16337127782035607	0.5302418283725517
ENSG00000275097	No major difference	0.0004399261	0.0017208074	0.00010737511	0.0008172160174339417	0.0018691588785046728	0.0004440497335701599	1.3050451	1.7030443	0.19196613418812805	0.45165556105389215	1.8088733	3.5595372	0.07057684653716392	0.31522987000521036
GGTLC2	No major difference	0.0	0.0009694459	0.00028792332	0.0	0.0007476635514018691	0.0004440497335701599	1.3047104	19.152472	0.19210375628996126	0.4518920260751876	0.7232356	1.3925002	0.46957878908088435	0.8068543929547836
PUS3	No major difference	0.0047722156	0.00834797	0.008395192	0.009806592209207304	0.008224299065420562	0.013321492007104791	1.3038307	0.5904397	0.19236157804648582	0.45234555641063146	-0.2385908	-0.1066896	0.8114329241709564	1.0
HNRNPCL1	No major difference	0.0	0.0003775265	0.0005004787	0.0	0.0007476635514018691	0.0004440497335701599	1.3035036	18.172102	0.19251509027211844	0.4526409746075523	-0.098467566	-0.18257609	0.9215658800231663	1.0
ENSG00000268047	No major difference	0.0007191842	0.002427081	0.006065158	0.0021792427131571775	0.0022429906542056075	0.010213143872113674	1.3033817	1.344484	0.1925363641638808	0.45266913832147293	-2.2107065	-1.4890311	0.02711350900474818	0.1542931446773295
CCN5	No major difference	0.0007765741	0.0023581584	0.0011405065	0.001362026695723236	0.0022429906542056075	0.002664298401420959	1.3032192	1.3715696	0.19258253462116617	0.45271517170107495	0.8046042	0.7601286	0.4210922217083667	0.7544924026915648
ATF4	No major difference	0.1128063	0.14148097	0.11116887	0.15908471806047525	0.11401869158878548	0.18827708703374713	1.3032014	0.14699191	0.19256609304048622	0.45271517170107495	0.86262035	0.102687664	0.38838863763703724	0.7177076566481402
SYNPO2L	No major difference	0.0008248169	0.0020757199	0.003377149	0.0021792427131571775	0.002990654205607477	0.0044404973357015974	1.3030272	1.1429856	0.19264541792978507	0.4527967155330373	-0.7389832	-0.58905643	0.4599597476081906	0.7964836734198592
IL11	No major difference	0.0008810404	0.0031205374	0.0016821603	0.0027240533914464717	0.0022429906542056075	0.0044404973357015974	1.303007	1.299996	0.19266644886093612	0.4527967155330373	0.4914719	0.41114795	0.6231182526276434	0.9512119578214157
ENSG00000241357	No major difference	0.0010466283	0.002589251	0.0020304627	0.0027240533914464717	0.002990654205607477	0.0044404973357015974	1.3028833	1.1065047	0.19269375845509998	0.45282056889670697	0.22514914	0.16774611	0.821872678037981	1.0
IL23A	No major difference	0.0011776448	0.0032788601	0.0040227096	0.0021792427131571775	0.002990654205607477	0.005328596802841917	1.3027747	1.1691273	0.19273372413801104	0.4528926316383353	-0.5249316	-0.39324495	0.5996555454426307	0.9309792377965769
RGPD6	No major difference	0.0007950669	0.0030438239	0.000296711	0.0024516480523018246	0.0018691588785046728	0.0008880994671403197	1.3026458	1.3834119	0.1927915367957741	0.45298476594039405	1.8402023	2.8282208	0.06583831721869245	0.3002898166072759
ENSG00000270883	No major difference	4.411422e-05	0.0009168321	0.00011879341	0.00027240533914464724	0.0007476635514018691	0.0004440497335701599	1.3020178	3.8636425	0.19302038172176367	0.4532559940895337	1.1219734	2.4992373	0.2619635358016873	0.6290090984637076
LINC01643	Fetal-like persistence/reversion	0.013724621	0.020185953	0.02750022	0.026968128575320056	0.020186915887850466	0.05328596802841914	1.3020148	0.3646833	0.19297634207740322	0.4532112503780795	-2.725799	-0.67130446	0.006437979066914063	0.04720215365862407
ENSG00000227907	No major difference	0.0024971014	0.005533688	0.003862638	0.004086080087169708	0.0048598130841121506	0.007548845470692715	1.3019097	0.91839015	0.19302030549381918	0.4532559940895337	0.27205506	0.16883779	0.7855913897176167	1.0
UBE2U	No major difference	0.006089099	0.010677939	0.0061128056	0.012803050939798432	0.009719626168224298	0.011989342806394312	1.3018364	0.5358828	0.1930436392171192	0.45327093262272283	1.2690445	0.5710569	0.20448861700644488	0.5935200326383411
DBN1	No major difference	0.008727408	0.012687274	0.006937325	0.013892672296377024	0.013457943925233636	0.01865008880994672	1.3016038	0.47344655	0.193112949874243	0.45334624146624974	1.5728614	0.58342755	0.11582243764441656	0.43497501877132705
LINC01543	No major difference	0.00064447685	0.0022524667	0.0018039908	0.0016344320348678832	0.0022429906542056075	0.003552397868561278	1.3006177	1.4242064	0.1934798918292817	0.4539450651523589	0.101523176	0.09065941	0.9191393176243358	1.0
RN7SL384P	No major difference	0.0	0.000944991	0.0	0.0	0.0007476635514018691	0.0	1.2996731	19.124489	0.1938250815597072	0.45444842666319796	1.2996731	19.124489	0.1938250815597072	0.5751528996433116
ENSG00000279128	No major difference	0.00020342255	0.0008581938	0.0011835257	0.0008172160174339417	0.0014953271028037382	0.0031083481349911185	1.299319	1.8642384	0.19392892155261832	0.4546043430138349	-0.5523448	-0.539726	0.5807386514204538	0.9151181350916794
ENSG00000286158	No major difference	0.0	0.00063467503	0.00026419738	0.0	0.0007476635514018691	0.0004440497335701599	1.2992945	18.734943	0.19395490793434347	0.4546273768721288	0.58010525	1.0733742	0.56187366873319	0.8983495295355209
SUCLA2P3	No major difference	0.0001926948	0.0012948819	0.000604628	0.0008172160174339417	0.0011214953271028037	0.002220248667850799	1.2992342	2.2896788	0.19396675447189246	0.4546273768721288	0.55493176	0.6717146	0.5789732191408916	0.9138324771514525
MT1H	Fetal-like persistence/reversion	0.00716944	0.011264502	0.06800232	0.010896213565785896	0.010467289719626165	0.09458259325044432	1.299073	0.5417911	0.19398219562773805	0.45464168652803866	-10.256204	-2.7208827	2.776673426199185e-24	1.793348043886577e-22
ADIPOQ	No major difference	0.00080569525	0.002564279	0.0013419316	0.0016344320348678832	0.0022429906542056075	0.002220248667850799	1.2986376	1.3486694	0.1941540261141226	0.4548255129740977	0.78371215	0.7912208	0.4332486022628038	0.7690861529178005
TTC33	No major difference	0.091962084	0.118224226	0.12595643	0.1457368564423869	0.10130841121495356	0.2020426287744218	1.298592	0.15512507	0.19414530617582526	0.4548255129740977	-2.6648722	-0.31692743	0.007726958052036979	0.05512560844097521
GUSBP11	Fetal-like persistence/reversion	0.95078427	1.1375287	0.88332593	0.733042767638225	0.558504672897202	0.6873889875665968	1.2983584	0.059645098	0.19422574745751545	0.45497164123748557	3.4515655	0.17677788	0.0005620632867971346	0.005422218292481549
ENSG00000238129	No major difference	0.00022807691	0.0013692687	0.00094611687	0.0005448106782892945	0.0011214953271028037	0.0013321492007104796	1.2981453	2.221699	0.19433579360548814	0.45516373975567825	0.28177312	0.34520572	0.7781294757315302	1.0
KLK3	No major difference	3.8665105e-05	0.00065048604	0.0005565698	0.00027240533914464724	0.0007476635514018691	0.0013321492007104796	1.2971562	3.6942723	0.1946867256888237	0.45577363124474146	0.035126664	0.047877952	0.9719801708526683	1.0
CTAGE11P	No major difference	0.0024410505	0.0051680803	0.002732624	0.0038136747480250603	0.004485981308411216	0.006216696269982236	1.2970748	0.87968165	0.19467773951049794	0.45577363124474146	0.89679825	0.580354	0.3698753568963712	0.69595026696593
RNU6-336P	No major difference	0.00010978552	0.00071930356	8.191666e-05	0.00027240533914464724	0.0011214953271028037	0.0004440497335701599	1.2969664	2.5446112	0.19473953773610575	0.45582436955889827	1.3631948	2.8397708	0.17292525224663494	0.5419351500804436
YWHAEP1	No major difference	0.0	0.0007350926	0.0	0.0	0.0007476635514018691	0.0	1.2969656	18.881428	0.19475491364255765	0.45583844970514625	1.2969656	18.881428	0.19475491364255765	0.576555517145582
NME1-NME2	No major difference	0.0006656127	0.0018432945	0.0013134317	0.0016344320348678832	0.0022429906542056075	0.002220248667850799	1.2969635	1.2943032	0.19472495454985841	0.45581214365838324	0.46552143	0.4332149	0.6415787162070579	0.9660081106221223
JAKMIP1	No major difference	0.009651174	0.015071581	0.012867132	0.0201579950967039	0.014579439252336438	0.027087033747779786	1.2967584	0.42622536	0.19478168109676525	0.45587918998655613	0.004039816	0.0013115257	0.9967768662280627	1.0
LINC02535	No major difference	0.00532166	0.009520968	0.006224211	0.011441024244075192	0.00897196261682243	0.012433392539964472	1.2960572	0.57310414	0.1950272080666429	0.4562564843595972	0.76706296	0.34760496	0.4430821950715297	0.7794887964151401
ENSG00000248601	No major difference	0.0093788	0.013853895	0.006700992	0.017706347044402083	0.014205607476635504	0.01554174067495559	1.2959945	0.4442738	0.19504115368877914	0.4562671903894013	2.1020467	0.8120422	0.03560567135619991	0.1902325745975424
LINC01180	No major difference	6.750644e-05	0.0013501893	0.00024700304	0.00027240533914464724	0.0007476635514018691	0.0004440497335701599	1.2959865	3.6774762	0.19508929811047457	0.4563130098617281	0.99198157	1.9740918	0.3212782582239261	0.6341443182145247
OPN1SW	No major difference	0.00034952626	0.00146799	0.0011254109	0.0005448106782892945	0.0014953271028037382	0.0008880994671403197	1.2959634	1.9991589	0.19507245849616528	0.45629658407446355	0.40701336	0.53483605	0.6840160140026568	1.0
CSF2	No major difference	0.0	0.00086401135	0.0	0.0	0.0007476635514018691	0.0	1.29583	19.037205	0.19514588918439174	0.456380661360107	1.29583	19.037205	0.19514588918439174	0.5770014882514578
OR8J1	No major difference	0.00012266367	0.0009191538	0.00022602125	0.00027240533914464724	0.0011214953271028037	0.0008880994671403197	1.2953734	2.6512065	0.19529050797912723	0.4566092355275369	1.0246273	1.6837306	0.30561196025207954	0.6290090984637076
TMEM256	No major difference	0.014293737	0.021887429	0.01277311	0.025061291201307533	0.020560747663551402	0.02797513321492011	1.293453	0.37352833	0.19591971734726207	0.457597045341821	1.4761256	0.45408705	0.13997870852006902	0.49399834390248
ENSG00000269886	No major difference	0.0004274226	0.0019456904	0.0008933245	0.0008172160174339417	0.0014953271028037382	0.002220248667850799	1.2934203	1.9016601	0.19595572670347616	0.4576591999906902	0.6160126	0.6822682	0.5379203616521299	0.8745291370680183
ENSG00000275740	No major difference	0.011935382	0.019752212	0.017423008	0.022064832470716424	0.01644859813084111	0.03730017761989345	1.2931722	0.41439787	0.1960198542360647	0.457721163346338	-0.68550074	-0.20194377	0.49306051703123766	0.8305002512591431
TMEM265	No major difference	0.01355957	0.02131819	0.018672904	0.024244075183873594	0.017943925233644853	0.03952042628774424	1.2924999	0.3864201	0.19625115874620339	0.458149046229137	-0.48526007	-0.13635181	0.627513674622227	0.9544212919842966
SLC2A3	No major difference	0.023370098	0.036082473	0.026895823	0.04276763824570954	0.0310280373831776	0.05550621669626993	1.2924314	0.29257923	0.19627530665653525	0.4581638809107446	0.41294277	0.09658503	0.6796668826574497	0.9970484455283768
ENSG00000255870	No major difference	0.0	0.00115431	0.0	0.0	0.0007476635514018691	0.0	1.2924148	19.298239	0.19632521997252622	0.45821450094522315	1.2924148	19.298239	0.19632521997252622	0.5792224380359919
PDGFRL	No major difference	0.005551586	0.008870691	0.0058553396	0.011985834922364488	0.010467289719626165	0.011545293072824153	1.2921789	0.5182429	0.1963615957892075	0.4582599222786573	1.1208282	0.49298242	0.26241645819652126	0.6290090984637076
ENSG00000177418	No major difference	7.0072114e-05	0.0018477901	0.00082029356	0.00027240533914464724	0.0007476635514018691	0.0017761989342806395	1.2919605	3.8729596	0.1964804753504051	0.45848896394719574	0.34634167	0.4784262	0.729104017489236	1.0
ENSG00000289377	No major difference	0.0	0.00056185306	0.0	0.0	0.0007476635514018691	0.0	1.2917719	18.603243	0.1965477803438678	0.45858009808287054	1.2917719	18.603243	0.1965477803438678	0.5793339959475042
MT-TS2	No major difference	0.00013320555	0.000788554	0.00023557016	0.00027240533914464724	0.0011214953271028037	0.0004440497335701599	1.2917222	2.4277751	0.19654703416615324	0.45858009808287054	0.98863584	1.6264105	0.32290049171132174	0.6362374325453346
ENSG00000265845	No major difference	0.0049857562	0.008594943	0.007758998	0.0103514028874966	0.00897196261682243	0.01465364120781527	1.2913647	0.57099515	0.19664636510507227	0.45874417666523637	-0.14150773	-0.059567343	0.8874746456697875	1.0
LINC01569	No major difference	0.013159923	0.02071075	0.017590879	0.026423317897030764	0.018691588785046724	0.036856127886323295	1.2910507	0.37807557	0.19675413147635967	0.45895160677471686	-0.23379713	-0.066404924	0.8151522891825841	1.0
ZRSR2	Fetal-like persistence/reversion	0.10487605	0.14118582	0.08779612	0.16507763552165777	0.10579439252336482	0.1478685612788634	1.2908586	0.14899886	0.1968160054071576	0.4590519580112917	3.0805454	0.4052424	0.0020780804639666515	0.017481147423432028
SAGE2P	No major difference	5.4315402e-05	0.0010105805	0.00042437017	0.00027240533914464724	0.0007476635514018691	0.0008880994671403197	1.2908053	3.685059	0.19688017597620466	0.4590916878801578	0.5710854	0.8998791	0.5679729555614907	0.9041300663550431
LINC02357	No major difference	0.0021388063	0.0044620093	0.0020531556	0.004630890765459002	0.0048598130841121506	0.0044404973357015974	1.2907727	0.8219366	0.19685718012796313	0.4590916878801578	1.2769042	0.86775625	0.2017040814764278	0.5891665882760965
ERFL	No major difference	0.0030001567	0.006386535	0.0031771678	0.006265322800326885	0.005233644859813085	0.007104795737122555	1.2907653	0.7555783	0.19686159397765088	0.4590916878801578	1.1549193	0.7172309	0.24818542749377379	0.6290090984637076
PCIF1	No major difference	0.037694395	0.051329073	0.053294312	0.06183601198583478	0.043738317757009294	0.09591474245115482	1.2907337	0.24047597	0.19685822490061328	0.4590916878801578	-1.654382	-0.29833722	0.09811376710860531	0.3905967667383507
SST	No major difference	0.00076933915	0.0039681955	0.00013287939	0.001362026695723236	0.0018691588785046728	0.0004440497335701599	1.2906783	1.6439977	0.19690939588814116	0.45912843808257214	1.8446789	3.9888144	0.06519145528583965	0.29806529804805365
NEURL3	No major difference	0.0040323753	0.0070260167	0.008757008	0.006265322800326885	0.006728971962616824	0.017761989342806397	1.2903091	0.67434204	0.197009384943844	0.4592830211113656	-1.2178345	-0.52716565	0.22334642223310924	0.6252764942940043
ENSG00000259556	No major difference	0.0070732366	0.0110277515	0.011432611	0.013347861618087728	0.011214953271028033	0.018206039076376558	1.290185	0.49642676	0.19705148668034414	0.45933719297110714	-0.21719898	-0.084644385	0.8280624156816219	1.0
MRPS17	No major difference	0.0016160023	0.0040799575	0.0019231645	0.0024516480523018246	0.002990654205607477	0.0031083481349911185	1.2900428	1.1201218	0.1971120329192342	0.4593457317258764	1.0045793	0.8818452	0.315152861217265	0.6290090984637076
ENSG00000234464	Fetal-like persistence/reversion	0.018866053	0.029235505	0.060665224	0.034323072732225506	0.02317757009345795	0.06527531083481344	1.2899971	0.33759934	0.19711824771667252	0.4593457317258764	-4.8966637	-1.1633193	1.012890067955938e-06	1.563414279851609e-05
ENSG00000259684	No major difference	0.000972538	0.0026994227	0.0009295874	0.003268864069735766	0.002616822429906542	0.002220248667850799	1.2899948	1.1028787	0.1971412943169134	0.4593457317258764	1.3451043	1.3046488	0.17866720924140547	0.5503968428348069
GABRA1	No major difference	0.0014717907	0.0035514738	0.0031924408	0.003268864069735766	0.0033644859813084117	0.006660746003552396	1.289951	0.9969086	0.19714662022498206	0.4593457317258764	-0.20884314	-0.13293438	0.8345793739556194	1.0
PAWR	No major difference	0.40770411	0.5077618	0.49125567	0.467719967311353	0.33196261682243294	0.502664298401414	1.2899218	0.08036926	0.197139500901228	0.4593457317258764	-2.2332437	-0.14961477	0.02557763070814832	0.14733423256902942
ENSG00000289730	No major difference	5.789699e-05	0.0011525634	0.0	0.00027240533914464724	0.0007476635514018691	0.0	1.2898192	3.7217088	0.19722248256092373	0.4594938501460082	1.4035168	19.401728	0.16057890078912207	0.5288549967278068
ENSG00000286572	No major difference	0.00429403	0.008014033	0.007752013	0.007899754835194768	0.0063551401869158895	0.012433392539964472	1.2894086	0.67559385	0.19732645765952084	0.4596921084530877	-0.2696335	-0.13162397	0.7874535616114533	1.0
ENSG00000261402	No major difference	6.585009e-05	0.0012098089	0.0	0.00027240533914464724	0.0007476635514018691	0.0	1.2893822	3.6088548	0.1973738126950283	0.45975843923383186	1.413948	19.456823	0.15749355794886769	0.5279911302668264
PPIL2	No major difference	0.23726419	0.30155218	0.2740568	0.329882865704169	0.22168224299065592	0.35923623445825525	1.2888744	0.10100049	0.19750359217110094	0.46001673672987725	-1.0740651	-0.08962099	0.2828461576229238	0.6290090984637076
LINC01151	No major difference	0.016137889	0.024662796	0.016835649	0.03159901934077904	0.02242990654205608	0.03596802841918298	1.2887313	0.34153286	0.19755817019073396	0.4601218504925325	0.86561835	0.23787197	0.38674337696334604	0.7159424966199672
MARK2P15	No major difference	0.0	0.00043934278	0.0	0.0	0.0007476635514018691	0.0	1.2885338	18.335455	0.1976716968554944	0.46032021296235975	1.2885338	18.335455	0.1976716968554944	0.5812932544365257
ENSG00000288076	No major difference	4.7939695e-05	0.0007812808	0.00029158662	0.00027240533914464724	0.0007476635514018691	0.0013321492007104796	1.288472	3.5983655	0.197690179051059	0.4603412393931273	0.66508996	1.0210528	0.50603673091312	0.8439134851040999
RNF26	No major difference	0.0004705788	0.003226648	0.0020386253	0.001089621356578589	0.0014953271028037382	0.003552397868561278	1.2883532	1.958917	0.19772343244003646	0.4603746456115178	-0.027953882	-0.027503837	0.9777001347787817	1.0
NLRP7	No major difference	0.004080243	0.0071499553	0.0053920043	0.010078997548351952	0.008224299065420562	0.011101243339253993	1.288312	0.5826497	0.19770902313369385	0.46036310646287765	0.54293084	0.2539185	0.5872021613177986	0.9206854970171016
KRT12	Fetal-like persistence/reversion	0.00029182652	0.0020682644	0.011319983	0.0008172160174339417	0.0011214953271028037	0.01909413854351688	1.2882985	2.2084196	0.197743769661782	0.460399985417358	-4.6519837	-2.895883	3.418688347805417e-06	4.869356102995853e-05
PDCD6P1	Fetal-like persistence/reversion	0.16442075	0.2115741	0.14193061	0.2440751838736092	0.15887850467289816	0.22069271758436815	1.2881122	0.119605884	0.19776882376626648	0.4604040604196579	3.1116433	0.32609951	0.0018714124944761573	0.015988429062456126
LCAT	No major difference	0.0043895734	0.007808105	0.0018655085	0.0076273494960501205	0.007476635514018694	0.007104795737122555	1.2877601	0.6460414	0.19789779327485402	0.46062645716943124	2.6354182	1.6651381	0.008441535156953462	0.05936258181564184
SOX15	No major difference	0.00027366765	0.0013244092	0.0009832238	0.0008172160174339417	0.0014953271028037382	0.0031083481349911185	1.287136	1.9423642	0.19814210098304577	0.4610604617025329	0.15006109	0.15789455	0.8807227908187442	1.0
CEP152	Fetal-like persistence/reversion	0.18870395	0.24326175	0.2974726	0.2533369654045273	0.1678504672897207	0.3694493783303687	1.2870188	0.11771375	0.19814901245518693	0.4610604617025329	-6.6868668	-0.5842418	2.5356213025548305e-11	6.606724782868654e-10
SNHG5	No major difference	0.0005565792	0.0020786005	0.00014941109	0.0016344320348678832	0.0018691588785046728	0.0004440497335701599	1.2868538	1.4876463	0.19823834738574408	0.4611986929577186	1.85573	3.3725948	0.06359371314902958	0.29321024833662584
ENSG00000288100	No major difference	0.0053444034	0.010559528	0.0025488539	0.010896213565785896	0.008224299065420562	0.005328596802841917	1.2865877	0.5964804	0.1983125274628441	0.46132865934927203	2.6461914	1.6332068	0.008175668153695631	0.0578437727369853
ENSG00000214708	No major difference	0.0014622146	0.0045632343	0.0027510487	0.004086080087169708	0.002616822429906542	0.005328596802841917	1.2865461	1.068884	0.1983437047644757	0.46132865934927203	0.5482776	0.440971	0.5835272282154289	0.9173843388079053
ENSG00000233454	No major difference	0.0001090603	0.0023385088	0.00011887291	0.00027240533914464724	0.0014953271028037382	0.0004440497335701599	1.2865075	3.467058	0.1983737722081695	0.46132865934927203	1.2642344	3.2675362	0.2062514683351965	0.5968289265546022
ENSG00000282849	No major difference	0.00084920414	0.0023941826	0.0006628304	0.0016344320348678832	0.0022429906542056075	0.0013321492007104796	1.2862669	1.302545	0.19842969576135183	0.46140139064061075	1.4290609	1.5895445	0.15306928567320482	0.5245350836474371
CPSF4L	No major difference	0.0019611833	0.004146483	0.004953827	0.0038136747480250603	0.004112149532710281	0.011101243339253993	1.2860543	0.8932666	0.19849697518218018	0.4614932779389318	-0.97892946	-0.52372813	0.32766312669423414	0.6420944922932316
MS4A5	No major difference	0.0023868228	0.004856108	0.002988909	0.005175701443748296	0.0048598130841121506	0.004884547069271757	1.2855124	0.78168374	0.1986877928249847	0.461825122189447	0.89711535	0.582726	0.36970220228980877	0.6957167419085365
STK24P1	No major difference	0.0003530425	0.0018997032	0.00070786267	0.001089621356578589	0.0014953271028037382	0.0017761989342806395	1.2854893	1.907814	0.19871944379649656	0.4618766453800014	0.7789645	0.94623566	0.4360480377908259	0.7721697216122779
SNW1	No major difference	0.17740203	0.22370121	0.1860516	0.2623263415963002	0.1745794392523376	0.2793072824156281	1.2852935	0.113276035	0.19875107784653887	0.46192812432447616	0.3372225	0.03187605	0.7359636138892656	1.0
FLT4	No major difference	0.009077425	0.015348888	0.016574599	0.01716153636611279	0.013457943925233636	0.029307282415630593	1.2852846	0.457072	0.19876148688828554	0.4619302705204605	-1.0379859	-0.34683913	0.2993280101572434	0.6290090984637076
SEC63P1	No major difference	0.0033355616	0.0070924545	0.0028086028	0.007354944156905473	0.00560747663551402	0.006216696269982236	1.2850754	0.72354966	0.1988432621103673	0.46201007577893344	1.6160308	1.0494692	0.1061631793183622	0.4109238532686791
ME2P1	No major difference	0.00022522145	0.0013348977	0.00023986482	0.00027240533914464724	0.0011214953271028037	0.0004440497335701599	1.2845911	2.3799365	0.1990273830209568	0.46234963976313287	1.2126166	2.155369	0.22536070982689657	0.6280899586304705
ENSG00000278305	No major difference	0.00024136806	0.0013591422	0.0010353435	0.0008172160174339417	0.0011214953271028037	0.0013321492007104796	1.2842616	2.081216	0.1991500118219973	0.46251405311841914	0.2489029	0.31156424	0.8034462727285713	1.0
HSPA8P8	No major difference	0.00012925519	0.0012133861	0.0008906396	0.00027240533914464724	0.0011214953271028037	0.0013321492007104796	1.2839558	2.8264678	0.19925913662139744	0.462667307261184	0.16983922	0.22756606	0.8651436012765722	1.0
EMC7	No major difference	0.019773882	0.028459888	0.021282515	0.037319531462816614	0.02841121495327105	0.036856127886323295	1.2839032	0.3030702	0.1992403471511492	0.4626457383924596	0.9382054	0.2420809	0.34818513659651595	0.6687940675302256
SH2B2	No major difference	0.014436837	0.023089606	0.013857818	0.02533369654045218	0.01644859813084111	0.02886323268206043	1.2831917	0.3904343	0.1994921828650598	0.4630861038667528	1.2661921	0.4097353	0.2055080267856533	0.595420626392655
ENSG00000279404	No major difference	0.0	0.00077607005	0.00054298877	0.0	0.0007476635514018691	0.0008880994671403197	1.2831074	18.924088	0.1995656516481519	0.46313610865238763	0.15061548	0.23178616	0.880285382445805	1.0
CLDN23	No major difference	0.0017796253	0.0042732353	0.0033139123	0.004630890765459002	0.0037383177570093464	0.006216696269982236	1.2830417	0.9207245	0.199558260102356	0.46313610865238763	0.18357411	0.12118702	0.8543551986021349	1.0
GLIS1	No major difference	0.016467623	0.025532046	0.014139318	0.0348678834105148	0.02317757009345795	0.030639431616341077	1.2829971	0.33015123	0.19956132198899282	0.46313610865238763	1.924487	0.5593697	0.05435591731260178	0.2614603379384711
GPBAR1	No major difference	0.0007319032	0.0024156305	0.00094713893	0.0016344320348678832	0.0022429906542056075	0.002664298401420959	1.2825407	1.3624047	0.19974019499500728	0.4634086715515419	0.98468554	0.9975956	0.32483759171530646	0.6383495840100074
ENSG00000267484	No major difference	0.0002481536	0.0015210425	0.001513748	0.0008172160174339417	0.0011214953271028037	0.003552397868561278	1.2822396	2.1377478	0.19985918356384916	0.46346944066382906	-0.3161519	-0.31936777	0.7519006436187885	1.0
ENSG00000267612	No major difference	0.0006385865	0.0023377836	0.0011099316	0.0016344320348678832	0.0018691588785046728	0.002220248667850799	1.2822386	1.4527427	0.19985015756884117	0.46346944066382906	0.71460843	0.7181377	0.47488987880702704	0.8124714487824832
ENSG00000282924	No major difference	0.0016186218	0.003545332	0.0014673062	0.0021792427131571775	0.0033644859813084117	0.002220248667850799	1.2821416	1.127859	0.19986181604352668	0.46346944066382906	1.2159972	1.0937968	0.22405093547156832	0.6261251589809155
CYTOR	No major difference	0.013074352	0.020283291	0.014397178	0.028330155271043288	0.021308411214953273	0.03197158081705156	1.2821125	0.36163306	0.19987057235853065	0.46346944066382906	0.6951667	0.20282559	0.486984602921686	0.8246749032611281
ENSG00000285518	No major difference	0.00080243853	0.0030481177	0.0006738236	0.0008172160174339417	0.0022429906542056075	0.0004440497335701599	1.2818922	1.756778	0.19996055199080287	0.4636548405317645	1.3023975	1.9334775	0.19285596521135998	0.5738192578886055
CDKN3	No major difference	0.0025508362	0.0060886918	0.006128901	0.006537728139471532	0.004485981308411216	0.01509769094138543	1.2816851	0.82976097	0.2000345263490243	0.4637865887284784	-0.8966048	-0.45104253	0.3699740671044762	0.696040066442101
LINC00858	No major difference	0.001238285	0.0031400549	0.0035938597	0.003541269408880413	0.0033644859813084117	0.004884547069271757	1.281315	1.0044038	0.20016688871037	0.4639344698690019	-0.17693509	-0.13442254	0.859567003752389	1.0
RPL3P6	No major difference	4.910859e-05	0.0009164236	0.0	0.00027240533914464724	0.0007476635514018691	0.0	1.2811528	3.7121089	0.20024860167516817	0.46407968421345547	1.3948512	19.174646	0.1631765730553564	0.5300408721084409
PTGES3L-AARSD1	No major difference	0.000648801	0.002255153	0.0025965835	0.0019068373740125303	0.0022429906542056075	0.0044404973357015974	1.2810216	1.3996994	0.20027650077025533	0.46412225347434544	-0.34161615	-0.30028993	0.7326547626719797	1.0
FXYD6-FXYD2	No major difference	0.0018494303	0.0036828974	0.0015055266	0.0027240533914464717	0.0037383177570093464	0.004884547069271757	1.2808868	0.9685773	0.2003005812543457	0.46415596982746254	1.3321327	0.9928316	0.18289221976959485	0.5575962761121724
TEN1-CDK3	No major difference	0.00093988254	0.00209631	0.0007531255	0.0016344320348678832	0.002990654205607477	0.0013321492007104796	1.2808309	1.1004231	0.2003234197689342	0.46418680509647686	1.451977	1.4165668	0.14657987238496	0.5089846531041096
DDX51	No major difference	0.029147426	0.041964214	0.02206458	0.05012258240261499	0.03588785046728972	0.04662522202486677	1.2794024	0.26386097	0.2008197100460839	0.46509336756666164	2.6258955	0.61810756	0.008671469924405746	0.060690319399067404
TACSTD2	No major difference	0.0001540101	0.00412866	0.00034329318	0.00027240533914464724	0.0007476635514018691	0.0004440497335701599	1.279256	3.5184133	0.20091465818363957	0.4652690106151923	1.1189992	2.4594038	0.26322939037380194	0.6290090984637076
ENSG00000234286	No major difference	6.781735e-05	0.0012320399	7.877062e-05	0.00027240533914464724	0.0007476635514018691	0.0004440497335701599	1.2792002	3.57933	0.2009345550443011	0.46529296060615194	1.2524331	3.31939	0.21051746092144466	0.603969560030194
TCL6	No major difference	0.0020055182	0.004909197	0.0024178377	0.003541269408880413	0.0037383177570093464	0.004884547069271757	1.2790247	0.9527802	0.20096590856568292	0.4653066857752385	0.8890507	0.6461737	0.37402426723195803	0.701248701226684
ENSG00000288537	No major difference	0.00018272939	0.0010291	0.0003578652	0.0005448106782892945	0.0011214953271028037	0.0008880994671403197	1.2788872	2.224362	0.20103287931491218	0.4653878663661149	0.87877125	1.2603941	0.37957944567445256	0.7074422995696158
TBX6	No major difference	0.0045104427	0.008687595	0.0066449475	0.007354944156905473	0.005981308411214955	0.010657193605683834	1.2783685	0.6858775	0.20119019706031135	0.4656635083860762	0.26983067	0.13891754	0.7873019282688152	1.0
ZMIZ1-AS1	Fetal-like persistence/reversion	0.11025861	0.15067357	0.060989127	0.13974393898120438	0.09457943925233665	0.09014209591474268	1.2782338	0.16021828	0.20122855092232275	0.4656637508465726	6.272477	1.0006495	3.8975669305615556e-10	9.090216206153574e-09
ZNF285BP	No major difference	0.00011292583	0.0008863912	0.0	0.00027240533914464724	0.0011214953271028037	0.0	1.2773848	2.6973438	0.20156589305617115	0.46607099581632555	1.5530057	19.225048	0.12054011292287697	0.4474585845433429
SMDT1	No major difference	0.006161317	0.010378695	0.012373969	0.014709888313810968	0.010467289719626165	0.02531083481349914	1.2772713	0.50045943	0.2015768063140878	0.46607099581632555	-1.386455	-0.48442155	0.16567137750913352	0.5317288271652869
CCL11	No major difference	6.1414794e-05	0.0019138035	0.00018216373	0.00027240533914464724	0.0007476635514018691	0.0008880994671403197	1.276707	4.0368314	0.20181501871258073	0.4664611875111747	1.0987366	2.4573057	0.27197609026163	0.6290090984637076
PRKAR2A-AS1	No major difference	0.00095666025	0.0027580718	0.00033495194	0.0019068373740125303	0.0022429906542056075	0.0013321492007104796	1.2766876	1.314816	0.20179251968575435	0.46643687695352504	1.8800415	2.5371444	0.06020043699425038	0.28194276598826745
LINC02475	No major difference	6.54388e-05	0.0010374547	0.00016606199	0.00027240533914464724	0.0007476635514018691	0.0004440497335701599	1.276568	3.472146	0.2018621465304506	0.4665092450521964	1.0590302	2.2057493	0.2896667887672257	0.6290090984637076
NMT2	No major difference	0.10758444	0.13731092	0.14051245	0.16235358213021117	0.11364485981308454	0.21536412078152634	1.2765125	0.1437102	0.201834853290851	0.4664683064666063	-2.4738703	-0.27846396	0.013399321496133682	0.0872353152698821
MTHFD2	No major difference	0.0056454367	0.009922577	0.01063294	0.009806592209207304	0.009345794392523364	0.020870337477797526	1.2761315	0.5833955	0.2019767938706267	0.46666346766199074	-0.945098	-0.37627423	0.34465534960148425	0.6645296834498587
ENSG00000248991	No major difference	0.0011074524	0.0029772518	0.001194881	0.003268864069735766	0.002990654205607477	0.003552397868561278	1.2759564	1.0557795	0.20205740946370196	0.46679643114541436	1.133835	0.9523847	0.25693354069120217	0.6290090984637076
ENSG00000289165	No major difference	0.0001017102	0.00086896797	0.0007195226	0.00027240533914464724	0.0011214953271028037	0.0013321492007104796	1.2759364	2.786058	0.20207886072735692	0.4668085913713322	0.0459788	0.058343533	0.9633290186411023	1.0
LINC01793	No major difference	0.003396473	0.0059066485	0.0017252356	0.007354944156905473	0.007102803738317759	0.0044404973357015974	1.2758884	0.6412081	0.20206309845466622	0.46679643114541436	2.4287899	1.5607761	0.01519480573052999	0.09691639154752447
ENSG00000230305	No major difference	0.01007353	0.016600413	0.012944281	0.025061291201307533	0.01570093457943924	0.026198934280639463	1.2758304	0.39342326	0.2020875338471893	0.4668085913713322	0.28120703	0.08916985	0.7785636272721728	1.0
ENSG00000276317	No major difference	5.182996e-05	0.000966177	0.0025514455	0.00027240533914464724	0.0007476635514018691	0.005772646536412076	1.2753769	3.688607	0.20228411357715034	0.4670854320995765	-1.8642817	-1.7328117	0.06235212183095698	0.28932097464735046
ENSG00000267512	No major difference	0.00080255093	0.0028203586	0.0006158974	0.0019068373740125303	0.0022429906542056075	0.002664298401420959	1.2751272	1.3694935	0.20235306015060825	0.4671560312512715	1.4158343	1.6015954	0.1569230033386695	0.5279911302668264
CES1P1-1	No major difference	0.0	0.00030085724	0.0	0.0	0.0007476635514018691	0.0	1.2749852	17.895065	0.2024252316553857	0.46721222358151104	1.2749852	17.895065	0.2024252316553857	0.5903782748893173
GASAL1	No major difference	0.0074228942	0.012116014	0.009905316	0.01443748297466632	0.011214953271028033	0.016429840142095913	1.2748972	0.4835605	0.20241315875365815	0.46721222358151104	0.3514567	0.13844243	0.7252607820189165	1.0
GTF2IP13	No major difference	0.0027333086	0.0062269387	0.0032946074	0.004086080087169708	0.004112149532710281	0.003552397868561278	1.2748926	0.8972017	0.20242135595509445	0.46721222358151104	0.97469443	0.720863	0.32976185308775285	0.6445928921313125
ST6GALNAC1	No major difference	0.1930108	0.24396585	0.22031577	0.2555162081176844	0.17158878504673009	0.30328596802841623	1.2748699	0.11581541	0.20241547599506635	0.46721222358151104	-1.3828034	-0.12901317	0.16678793789915988	0.5332352284541287
LINC02217	No major difference	0.0020905011	0.004281141	0.0013391452	0.0038136747480250603	0.004485981308411216	0.003996447602131438	1.2748268	0.85901076	0.2024419033916556	0.4672167989724597	1.7657086	1.3227328	0.07752817350319519	0.3368194915038343
OR5AN1	No major difference	0.00034477777	0.002242732	0.000500281	0.001089621356578589	0.0011214953271028037	0.0008880994671403197	1.2748208	2.0494215	0.20247378139775593	0.4672575209225627	1.1031234	1.724532	0.2700473228547038	0.6290090984637076
RBM15	No major difference	0.07773166	0.10218399	0.078386255	0.14056115499863836	0.08971962616822445	0.13099467140319765	1.2746359	0.15867491	0.20250073976334604	0.4672829684780375	1.277858	0.17647558	0.20136012176472104	0.588656213813086
LINC01226	No major difference	0.012574627	0.020549709	0.019419838	0.022882048488150362	0.017196261682242982	0.03374777975133219	1.2743212	0.39865696	0.20261701910089358	0.46748078711245583	-0.725839	-0.21680218	0.46797196744207237	0.8053289509845425
FRG1GP	No major difference	0.006123349	0.009518075	0.0092837205	0.009534186870062656	0.008598130841121496	0.01420959147424511	1.2737434	0.59645236	0.20281740407328752	0.4677180443983973	-0.3049072	-0.13227333	0.7604497685978157	1.0
LY6G5C	No major difference	0.00050152506	0.0013226031	0.0021396158	0.001089621356578589	0.002616822429906542	0.004884547069271757	1.2734275	1.3323737	0.2029411408801069	0.46793691659940556	-0.94105023	-0.7338149	0.3467312450450287	0.6671059290902299
IQCF5-AS1	No major difference	5.3538788e-05	0.0007707982	0.0	0.00027240533914464724	0.0007476635514018691	0.0	1.2730662	3.4381912	0.20310157891875288	0.46826250782053913	1.4143792	19.015182	0.15736698973330696	0.5279911302668264
PNMA2	No major difference	0.00013609976	0.0011086387	0.001118314	0.0005448106782892945	0.0011214953271028037	0.002220248667850799	1.2728943	2.5759747	0.2031588171395662	0.4683026058275095	-0.28855878	-0.31914988	0.7729312050962341	1.0
MAPK6P3	No major difference	0.00027741128	0.0013193104	0.00022119538	0.0008172160174339417	0.0014953271028037382	0.0004440497335701599	1.272832	1.9199177	0.20317145916278548	0.4683026058275095	1.3494061	2.2956626	0.17729712275018147	0.5481093423872951
TSSC4	No major difference	0.0048237112	0.008953199	0.0062556225	0.008716970852628712	0.007476635514018694	0.013765541740674951	1.2727377	0.621536	0.20318153962439028	0.4683026058275095	0.48900768	0.23301063	0.6248587068921598	0.9525549947796025
ENSG00000286427	No major difference	0.0005476354	0.0021119013	0.00055041804	0.001362026695723236	0.0018691588785046728	0.0004440497335701599	1.2725194	1.5486901	0.20327921126228354	0.4684502664229928	1.2970891	1.8783134	0.19467332547642865	0.5764792705412661
ENSG00000235981	No major difference	0.00031232153	0.0012688015	0.0	0.001089621356578589	0.0014953271028037382	0.0	1.2724621	1.7151108	0.20330256273234498	0.4684819098064513	1.9109428	19.769978	0.05611876338496678	0.2678007679675113
ENSG00000279428	No major difference	0.00027560853	0.0023445522	0.00081694685	0.0008172160174339417	0.0011214953271028037	0.0013321492007104796	1.2724036	2.3211212	0.20333264611409665	0.4684847275011487	0.7287619	1.0463384	0.46618857960502613	0.8032925333515694
ENSG00000232952	No major difference	0.0016359665	0.0033567613	0.0018568897	0.002996458730591119	0.004112149532710281	0.0044404973357015974	1.2723423	0.9331408	0.20332089435353332	0.4684847275011487	0.8962138	0.6312021	0.3701860539469233	0.6963728083588988
ENSG00000287647	No major difference	0.0	0.00037530484	0.0	0.0	0.0007476635514018691	0.0	1.2714785	18.149822	0.20366902597627798	0.46907896171255525	1.2714785	18.149822	0.20366902597627798	0.5922901074387832
C4BPAP1	No major difference	0.0009454719	0.002429104	0.00093585264	0.0016344320348678832	0.002616822429906542	0.0013321492007104796	1.2713569	1.2025195	0.20367724845808824	0.46907896171255525	1.2289774	1.2639794	0.21914568581199081	0.6182340752909471
KRTAP13-4	No major difference	5.6911176e-05	0.00092150574	0.0	0.00027240533914464724	0.0007476635514018691	0.0	1.2711262	3.5284832	0.20379116333335434	0.4692969249542578	1.4020082	19.18595	0.16102887293781465	0.5289302424773928
MPHOSPH10P2	No major difference	7.66799e-05	0.0012273048	0.0002902286	0.00027240533914464724	0.0007476635514018691	0.0004440497335701599	1.2710162	3.4256942	0.20382973561025203	0.4693635551706097	0.8973717	1.7006962	0.3695801519533374	0.6955677000898018
ENSG00000260418	No major difference	0.00029079767	0.001728683	0.0024401986	0.001089621356578589	0.0011214953271028037	0.003552397868561278	1.27066	2.0203483	0.2039507289940929	0.46953723956521765	-0.62418133	-0.64338905	0.5325393165965471	0.8696723521937019
RPL13AP20	No major difference	0.00060117396	0.002168106	0.00044206044	0.001362026695723236	0.0018691588785046728	0.0004440497335701599	1.2706167	1.4919176	0.20395337033395722	0.46953723956521765	1.4690828	2.1575952	0.1418938872296205	0.4984813533622897
ENSG00000284879	No major difference	0.008262801	0.0143526215	0.007002776	0.014982293652955616	0.012336448598130835	0.01865008880994672	1.2704246	0.49052176	0.20400150571369463	0.46961551884505304	1.4314587	0.5698003	0.15237316588343003	0.5230871959343636
ENSG00000289570	No major difference	0.0014450547	0.0041355197	0.00086770806	0.003541269408880413	0.002990654205607477	0.003996447602131438	1.2703944	1.0442029	0.2040303718025889	0.46962570525322467	1.7261492	1.6566831	0.08441938215553405	0.35680047493579214
ENSG00000189372	No major difference	0.00037347883	0.0016017925	0.0043046973	0.0005448106782892945	0.0014953271028037382	0.007548845470692715	1.2699996	1.8688409	0.20417228056793382	0.46981910499916085	-2.1505835	-1.6506348	0.03156982147104621	0.17346126210053123
SERP2	No major difference	0.006658951	0.0104948925	0.010084014	0.012258240261509136	0.011588785046728967	0.018206039076376558	1.2687666	0.50048304	0.2045885619406739	0.47062884450982895	-0.16178642	-0.06316998	0.871480714590047	1.0
PRR5-ARHGAP8	Fetal-like persistence/reversion	0.0609242	0.082348235	0.14563024	0.1048760555706889	0.06953271028037374	0.2002664298401412	1.268693	0.18157572	0.20461325780927753	0.4706336873604854	-7.7302227	-1.011495	1.3189722159588454e-14	4.476049405767516e-13
TGFB1	No major difference	0.03092328	0.046794813	0.038985558	0.05802233723780973	0.03775700934579438	0.07548845470692724	1.2680092	0.25533485	0.20486109659906698	0.47107937753243745	-0.29446012	-0.06030853	0.7684188284209118	1.0
LRCH4	No major difference	0.12695499	0.16461906	0.15070425	0.18114955053119272	0.12149532710280427	0.20870337477797407	1.2679383	0.13782606	0.2048804767952626	0.47108462577955196	-0.8846879	-0.10112147	0.3763681804927482	0.7038127783811531
ENSG00000262521	No major difference	0.0	0.00080061355	0.0	0.0	0.0007476635514018691	0.0	1.2674587	18.941814	0.20510170950556622	0.4714009368275469	1.2674587	18.941814	0.20510170950556622	0.5948096146678218
GPR65	No major difference	0.00042036833	0.001607104	0.00074448844	0.0008172160174339417	0.0014953271028037382	0.0013321492007104796	1.2672907	1.7146568	0.20513747658477904	0.4714608917233267	0.7634928	0.90836906	0.4452099909261841	0.7814615058606934
NEUROD2	No major difference	0.0004632558	0.0015764867	0.0010065306	0.001089621356578589	0.0018691588785046728	0.0017761989342806395	1.2670562	1.5327137	0.205220386202794	0.47160692592627357	0.47965142	0.50437146	0.6314970167081191	0.9579413289500027
GPAA1P2	No major difference	0.002442936	0.004655854	0.0075014024	0.0038136747480250603	0.0048598130841121506	0.013765541740674951	1.2670037	0.8351152	0.2052203568438427	0.47160692592627357	-1.6057973	-0.8297923	0.10838913931814828	0.41643663167772665
ENSG00000272235	No major difference	0.0015654908	0.003254719	0.0025425064	0.0019068373740125303	0.0033644859813084117	0.005328596802841917	1.2669699	1.0419701	0.20523240531942408	0.47161229115917863	0.349314	0.2556699	0.7268685548173328	1.0
ZNF574	No major difference	0.00685592	0.012159246	0.009774166	0.012258240261509136	0.009719626168224298	0.019982238010657204	1.2668245	0.5427953	0.2052872386934896	0.47169380347378553	0.018194128	0.007359853	0.9854847344836568	1.0
HYAL3	No major difference	0.002599159	0.005152952	0.0056028333	0.006537728139471532	0.00560747663551402	0.008880994671403195	1.2662063	0.7156683	0.2055140799788835	0.4720590852701131	-0.22392902	-0.12746976	0.8228221240118708	1.0
TCP1	Fetal-like persistence/reversion	0.09753515	0.12537408	0.07953681	0.15717788068646263	0.10467289719626201	0.13454706927175886	1.2656671	0.14733525	0.20569308441122947	0.47240340618081744	3.2441206	0.4341548	0.0011862437828028313	0.01055310554163907
KRT80	No major difference	0.0011308684	0.0032171437	0.001456484	0.0021792427131571775	0.002616822429906542	0.003552397868561278	1.2654577	1.2187747	0.20578679889625856	0.4725740607681788	0.8186053	0.70997304	0.4130584416606615	0.7452252516297753
ENSG00000255537	No major difference	0.00044204673	0.0015148006	0.00066544744	0.0005448106782892945	0.0014953271028037382	0.0008880994671403197	1.2650636	1.7522258	0.20592693808317833	0.47282898914492044	0.89021575	1.1570715	0.37339629052511214	0.7005568098317118
PBX2P1	No major difference	0.0005177724	0.0016664569	0.000645982	0.0008172160174339417	0.0018691588785046728	0.0008880994671403197	1.2649019	1.5449889	0.2059863667185407	0.4728970248648702	1.0217127	1.2367404	0.306973040570742	0.6290090984637076
HRK	No major difference	0.0022447119	0.0043784683	0.0032022886	0.0054481067828929435	0.005233644859813085	0.005772646536412076	1.2641124	0.7452823	0.20626268808047313	0.4732428920679802	0.59314847	0.365511	0.553109086468779	0.8903350508331934
MEP1AP1	No major difference	9.197446e-05	0.0019976168	0.0003696564	0.00027240533914464724	0.0007476635514018691	0.0004440497335701599	1.2640567	3.5838492	0.20631695654625912	0.47334510269903546	0.9262171	1.8207953	0.3543976679848513	0.6767436606966837
LINC02411	No major difference	0.00026908173	0.001514124	0.00021387104	0.0005448106782892945	0.0011214953271028037	0.0004440497335701599	1.2638166	2.117633	0.20639101759695103	0.47344810282803346	1.3265932	2.4382017	0.18473818372479583	0.5609499297468862
ENSG00000264243	No major difference	0.0	0.0017073002	0.00014751258	0.0	0.0007476635514018691	0.0004440497335701599	1.2636139	19.589123	0.20647878901829075	0.47358688086906414	1.0380642	2.6303883	0.29932680386005744	0.6290090984637076
ZNF792	Fetal-like persistence/reversion	0.010950914	0.018365828	0.006415628	0.019885589757559254	0.015327102803738306	0.016873889875666074	1.2633426	0.41975427	0.20653418506272736	0.47362069643070204	2.7838085	1.1336569	0.005398029413369899	0.04052933030716733
CEMIP	No major difference	0.026042415	0.04401555	0.033552147	0.049032961046036404	0.03289719626168226	0.06127886323268198	1.263337	0.28571066	0.2065347853064155	0.47362069643070204	-0.36395687	-0.08233012	0.7159059530031198	1.0
ENSG00000289043	No major difference	0.0011940245	0.0036525633	8.027656e-05	0.002996458730591119	0.0022429906542056075	0.0004440497335701599	1.2632865	1.1909977	0.2065713546592376	0.4736386755118203	2.316427	4.852334	0.020609180346615793	0.12393502896017485
NQO1-DT	No major difference	0.007431579	0.011539592	0.012268043	0.013892672296377024	0.011214953271028033	0.019982238010657204	1.2631127	0.49131545	0.20661282410958903	0.4737114552019193	-0.56278116	-0.21159637	0.5736098904089524	0.9093215188008406
ENSG00000290029	No major difference	6.559242e-05	0.00096109475	0.0	0.00027240533914464724	0.0007476635514018691	0.0	1.263004	3.390004	0.2066940345651577	0.47379713419509445	1.408784	19.232885	0.1590153131286355	0.5279911302668264
ENSG00000287299	No major difference	0.05215082	0.06971314	0.05044031	0.10160719150095314	0.06803738317756998	0.09325044404973383	1.262927	0.18446659	0.20667805181664584	0.47379713419509445	1.5752338	0.2560659	0.11526765285408669	0.43345978059369217
ENSG00000226919	No major difference	0.00031116107	0.0020744344	0.00035497107	0.0008172160174339417	0.0011214953271028037	0.0008880994671403197	1.2626162	2.1136296	0.2068270330945269	0.4740397295469049	1.1877567	1.9460126	0.23501735931769757	0.6290090984637076
ENSG00000260669	No major difference	0.0012334737	0.0036622211	0.002900181	0.0024516480523018246	0.002616822429906542	0.006216696269982236	1.2622507	1.179913	0.20694158771514976	0.4742307018758409	-0.031941373	-0.023968482	0.9745201259190812	1.0
USP29	No major difference	0.00041768962	0.0016507942	0.0	0.001089621356578589	0.0014953271028037382	0.0	1.2617637	1.6581613	0.20712400366159525	0.474511534390546	1.9459016	20.054876	0.05177119938843886	0.2523450124692652
IGFBP6	No major difference	0.00056475145	0.0016539576	0.0015708458	0.0005448106782892945	0.0018691588785046728	0.002220248667850799	1.2617389	1.5877943	0.20711546693705232	0.474511534390546	0.0641622	0.06419574	0.9488437143843229	1.0
LINC01050	No major difference	8.687779e-05	0.0013163514	0.00011463785	0.00027240533914464724	0.0007476635514018691	0.0004440497335701599	1.2612866	3.331892	0.20731145466682183	0.47484376178754006	1.202656	2.8963964	0.229208780286405	0.6290090984637076
ENSG00000260564	No major difference	0.0	0.00041608667	0.00014165395	0.0	0.0007476635514018691	0.0004440497335701599	1.2610611	18.260324	0.2073968563041546	0.4748830218309066	0.68786556	1.3525422	0.4915787364782084	0.8289954395891468
HCG25	No major difference	0.0024899053	0.00587214	0.0058342135	0.005720512122037591	0.004112149532710281	0.012433392539964472	1.2609326	0.8081125	0.20741391070292522	0.47489974250839495	-0.6707804	-0.35558227	0.5023919476953358	0.8400816684251186
ENSG00000287031	No major difference	0.0011944317	0.002791564	0.0019369401	0.003268864069735766	0.002990654205607477	0.004884547069271757	1.260666	0.98394054	0.20750800613032314	0.47502589021659597	0.4590721	0.33521938	0.6462032584538451	0.9699721443820037
LINC01890	No major difference	0.0004910115	0.0023638934	0.00021059984	0.001362026695723236	0.0014953271028037382	0.0004440497335701599	1.2606109	1.7320414	0.20754405737522597	0.47508604428216383	1.5877767	2.9636505	0.11244295076393628	0.42649324840736574
ENSG00000237938	No major difference	0.011209766	0.019511377	0.020619774	0.01934077907926996	0.01383177570093457	0.03419182948490235	1.260298	0.43912107	0.20763040714901257	0.4752613662675729	-1.2402463	-0.3966905	0.21494363815498316	0.6115520735493907
RPL23AP48	No major difference	4.6408335e-05	0.000674076	0.0008298765	0.00027240533914464724	0.0007476635514018691	0.002220248667850799	1.2602242	3.4749696	0.20769506696361148	0.4753646835077291	-0.39207804	-0.4871834	0.6950177228122801	1.0
ENSG00000228028	No major difference	0.00019490818	0.0007737346	0.00053931226	0.0005448106782892945	0.0014953271028037382	0.0013321492007104796	1.259741	1.859579	0.20784949543962083	0.47565109755591234	0.3768108	0.4455476	0.7063305933489389	1.0
ZNF23	No major difference	0.050811093	0.07193709	0.06288062	0.08553527649141901	0.05495327102803726	0.09769094138543548	1.25965	0.20534833	0.20785927568046678	0.47565109755591234	-0.4604823	-0.078023106	0.6451904173198839	0.9691388939742044
ENSG00000239767	No major difference	6.2463965e-05	0.00085418747	0.00091897306	0.00027240533914464724	0.0007476635514018691	0.0017761989342806395	1.2591618	3.338142	0.2080776497517846	0.47603896399569706	-0.27642623	-0.34492335	0.7822323369762533	1.0
CORO1A	No major difference	0.0025114582	0.005331605	0.003625425	0.0038136747480250603	0.004112149532710281	0.007992895204262876	1.25827	0.872226	0.20836524607211024	0.4764252402746042	0.3636194	0.22513239	0.7161585188524856	1.0
ENSG00000253269	No major difference	0.00042503065	0.0016262184	9.295092e-05	0.0008172160174339417	0.0014953271028037382	0.0004440497335701599	1.2582058	1.7056495	0.20840323616254747	0.4764480913874342	1.7644216	3.6728146	0.07777014697974634	0.33741866679662114
GPANK1	Fetal-like persistence/reversion	0.039267845	0.05222555	0.062088452	0.06101879596840084	0.04299065420560743	0.10301953818827746	1.2577845	0.23361702	0.2085298574207744	0.4765809553537109	-2.7119308	-0.47457382	0.006712833231656127	0.04885690520328652
RIOX1	No major difference	0.0025598856	0.00586632	0.004016954	0.004358485426314355	0.0037383177570093464	0.007992895204262876	1.2573938	0.8873809	0.20868600374772098	0.47680355684088	0.35640755	0.22968777	0.7215511704902908	1.0
ENSG00000276863	No major difference	0.00022820623	0.0013575754	7.380533e-05	0.0005448106782892945	0.0011214953271028037	0.0004440497335701599	1.2562939	2.2279668	0.20910431780721764	0.4774457083915925	1.5132631	3.6522534	0.130327056718757	0.4705068580391451
ENSG00000227933	No major difference	0.0001860121	0.001915253	0.0005803696	0.0008172160174339417	0.0011214953271028037	0.0008880994671403197	1.255312	2.5698996	0.20947049831846487	0.4780352559685366	0.7650293	1.182656	0.4443007330113653	0.7807085623218398
ENSG00000260496	No major difference	0.00044833325	0.0018240401	0.00042523025	0.001362026695723236	0.0014953271028037382	0.0008880994671403197	1.2550306	1.6445817	0.20955903928167327	0.4781476875293504	1.2597135	1.7692244	0.20785494789742126	0.5992966401840509
FRG1DP	No major difference	0.004404629	0.007861871	0.008415972	0.007899754835194768	0.007476635514018694	0.013321492007104791	1.2549673	0.64107615	0.20955782098376022	0.4781476875293504	-0.6039544	-0.2803348	0.5459021079826258	0.8830833395740737
ENSG00000253400	No major difference	0.00047556998	0.0016153733	0.0005656684	0.0008172160174339417	0.0018691588785046728	0.0004440497335701599	1.2549582	1.6088122	0.2095745793400023	0.4781587837115461	1.1182008	1.5821693	0.2635402310098876	0.6290090984637076
ENSG00000290242	No major difference	0.00026632025	0.0015845379	0.0008126	0.0008172160174339417	0.0011214953271028037	0.0013321492007104796	1.2549291	2.0814254	0.20960300530996984	0.478180790433098	0.5004156	0.6291665	0.6168071386096905	0.946092848865397
ENSG00000270591	No major difference	4.142259e-05	0.0011902519	0.0	0.00027240533914464724	0.0007476635514018691	0.0	1.2548211	4.130528	0.2096521142291764	0.47827042014018045	1.3346856	19.36541	0.1820929241027374	0.5560994116364671
ENSG00000249149	No major difference	0.0014904089	0.0033186027	0.0034348986	0.0038136747480250603	0.0037383177570093464	0.006216696269982236	1.2546614	0.8893889	0.20967933330778074	0.47831010743031227	-0.2612359	-0.16982459	0.7939216569004113	1.0
ENSG00000286454	No major difference	0.0003211513	0.0016216112	0.0003537084	0.0005448106782892945	0.0011214953271028037	0.0008880994671403197	1.2544494	2.0836315	0.20976854424231758	0.4784239681300291	1.1469697	1.7816612	0.25147454110359846	0.6290090984637076
SMIM11	No major difference	7.279672e-05	0.0009838869	0.00023591833	0.00027240533914464724	0.0007476635514018691	0.0008880994671403197	1.2540562	3.2815256	0.2099267403529156	0.478583043944866	0.89371306	1.5900167	0.3715412701162486	0.6982870893489667
DUX4L27	No major difference	0.00016085821	0.00077128905	0.0	0.0005448106782892945	0.0011214953271028037	0.0	1.2539021	2.0760016	0.20996978824061643	0.4786363688499527	1.7193067	19.15742	0.08567427404793013	0.3600219044141206
RAC3	No major difference	0.00077817205	0.0025305161	0.004090804	0.001362026695723236	0.0022429906542056075	0.005772646536412076	1.2535863	1.4178863	0.21007401622272429	0.47878431422353285	-1.0474852	-0.8425324	0.29493329145425873	0.6290090984637076
EWSR1	Fetal-like persistence/reversion	0.7384449	0.8894477	0.8819862	0.6758376464178522	0.5035514018691639	0.6998223801065611	1.2534678	0.06060502	0.21009609452324152	0.4787905001986247	-4.1802797	-0.21265933	2.9620821521310442e-05	0.0003657390381452272
SPATS2	No major difference	0.37093723	0.45744717	0.4178117	0.4399346227186005	0.3095327102803766	0.45248667850798696	1.2534535	0.081114344	0.21010077988968848	0.4787905001986247	-0.74601203	-0.052725952	0.45569573810219377	0.791986832765904
NECAP1	No major difference	0.0425746	0.058112867	0.053830322	0.07518387360392245	0.05121495327102794	0.10701598579040894	1.2531706	0.21284992	0.21020592065669896	0.4789728581386827	-1.0462612	-0.1748932	0.2954919230386337	0.6290090984637076
HNF1B	Fetal-like persistence/reversion	0.26927498	0.3341034	0.4049077	0.33260691909561535	0.23177570093458127	0.44893428063942575	1.2531071	0.09593565	0.21022602561594458	0.47898526321750595	-6.7277856	-0.5098567	1.9209013351609168e-11	5.061907641756836e-10
ZSWIM3	No major difference	0.03559358	0.048046023	0.04808003	0.057749931898665084	0.042242990654205566	0.07548845470692724	1.2530158	0.23776942	0.21026054400181987	0.47898526321750595	-1.0093067	-0.19364598	0.3128773897208224	0.6290090984637076
ENSG00000261751	No major difference	0.0	0.0007484559	0.00014790567	0.0	0.0007476635514018691	0.0004440497335701599	1.2524649	18.86531	0.21051005779592644	0.4794155980630242	0.87007624	1.9032389	0.3843228332120644	0.7130950486699977
ENSG00000271437	No major difference	6.7754096e-05	0.0009174385	0.00025044355	0.00027240533914464724	0.0007476635514018691	0.0008880994671403197	1.2524296	3.3015716	0.2105185749427083	0.4794155980630242	0.8337529	1.4444869	0.40447881263729524	0.7362379164914034
HYAL2	No major difference	0.004041107	0.008363895	0.0070578842	0.0076273494960501205	0.005981308411214955	0.013321492007104791	1.2517985	0.6701254	0.2107174802457804	0.47973780612635414	0.025994025	0.013284625	0.9792631605310305	1.0
LINC01283	No major difference	0.0005157083	0.0019216456	0.0016512391	0.0016344320348678832	0.0018691588785046728	0.003996447602131438	1.2515962	1.4827272	0.21080861276869442	0.47982976511380604	-0.15220495	-0.13091943	0.8790316605763075	1.0
CEL	Fetal-like persistence/reversion	0.10878778	0.14509653	0.051559545	0.1620811767910665	0.10392523364486013	0.08303730017762004	1.2515877	0.14635421	0.21078149384553646	0.47980904990797363	7.8750005	1.2472932	4.299358676994839e-15	1.5149795141265895e-13
ENSG00000287126	No major difference	0.0010950331	0.002875715	0.0030862165	0.0027240533914464717	0.002990654205607477	0.004884547069271757	1.2512681	1.0778207	0.21091734492054887	0.48000994779609724	-0.30620953	-0.22953409	0.7594583123982113	1.0
ENSG00000286969	No major difference	0.0	0.0010942286	7.7553115e-05	0.0	0.0007476635514018691	0.0004440497335701599	1.2512015	19.21301	0.21097042529178517	0.4801083121108161	1.0922178	3.0877142	0.2748316914323835	0.6290090984637076
MYMK	No major difference	0.00015228987	0.0008537898	0.0003433416	0.0005448106782892945	0.0011214953271028037	0.0008880994671403197	1.2510748	2.2015169	0.2110040442195374	0.48012544925316536	0.7669534	1.0923312	0.44315339602984083	0.779508184210265
ENSG00000228793	Fetal-like persistence/reversion	0.016179178	0.02446827	0.033093642	0.02751293925360935	0.019439252336448595	0.06127886323268198	1.2510371	0.35845485	0.21098478652557287	0.4801185576739415	-2.9739594	-0.72993755	0.0029544473382019086	0.023852068381259375
SLC9A2	Fetal-like persistence/reversion	0.015174857	0.025899544	0.10279255	0.027785344592753995	0.01981308411214953	0.12833037300177674	1.2509856	0.36767718	0.2110075334698806	0.48012544925316536	-10.910291	-2.2825575	2.9085073230080683e-27	2.223524169793515e-25
ENSG00000228686	No major difference	0.00034452535	0.0014202578	0.00013488752	0.001089621356578589	0.0014953271028037382	0.0004440497335701599	1.2509651	1.6881218	0.21104030601105214	0.4801584785955286	1.6173925	3.0314603	0.10590020787357353	0.41023621401505717
NPM1P52	No major difference	0.0	0.001096166	6.475388e-05	0.0	0.0007476635514018691	0.0004440497335701599	1.250649	19.214035	0.21117200313734139	0.4803893320512435	1.117693	3.3305955	0.2637955329811485	0.6290090984637076
PROB1	No major difference	0.0008460717	0.0023984509	0.0031475336	0.0021792427131571775	0.0022429906542056075	0.007992895204262876	1.2503567	1.2040521	0.21125231876969344	0.4804803801525632	-1.0214452	-0.6820941	0.3070940450190148	0.6290090984637076
ENSG00000268218	No major difference	0.0027039386	0.0050164117	0.0029795642	0.004903296104603649	0.005233644859813085	0.007104795737122555	1.2503371	0.75536776	0.2112436229732128	0.4804803801525632	0.8754872	0.5213159	0.38135431412172827	0.7093531406827372
NANOGNBP3	No major difference	0.002252643	0.004602728	0.0012915966	0.0027240533914464717	0.004112149532710281	0.0044404973357015974	1.2503214	0.9257858	0.21124954852134356	0.4804803801525632	1.7520558	1.4152497	0.07985051486964845	0.3435427487518456
CIRBP	Fetal-like persistence/reversion	0.28728956	0.35246092	0.24135774	0.34350313266140065	0.24411214953271226	0.31927175843694167	1.2501001	0.094417706	0.21132134256250443	0.4805700354958831	3.8154073	0.32526737	0.00013765015518056863	0.001507034005616756
ADAM28	No major difference	0.03960065	0.051247906	0.04235928	0.0602015799509669	0.04598130841121489	0.0772646536412079	1.2500647	0.2313269	0.21133427541761818	0.4805770041693752	0.19764203	0.037197582	0.8433333406010254	1.0
ENSG00000257062	No major difference	0.002160678	0.0047163004	0.0030858533	0.004903296104603649	0.004112149532710281	0.007104795737122555	1.2497296	0.8561161	0.21147252637553904	0.4808240306954898	0.55534065	0.36412728	0.5786879059262249	0.9136900963847648
SQOR	No major difference	0.15794833	0.1994453	0.18941918	0.23508580768183543	0.1603738317757019	0.258436944937831	1.2497073	0.11472252	0.21146674801335627	0.4808240306954898	-0.9332216	-0.09248775	0.3507513876319486	0.6721335741154042
ENSG00000256357	No major difference	0.0038855413	0.007672181	0.012221256	0.006810133478616179	0.00560747663551402	0.023978685612788656	1.2496394	0.68514705	0.21150297202865714	0.4808483534944699	-2.2455492	-0.9457126	0.024779454158284673	0.14362173989528051
ENSG00000229115	No major difference	0.0	0.00035530986	8.708565e-05	0.0	0.0007476635514018691	0.0004440497335701599	1.2496059	18.07675	0.21155291158730474	0.48084964707017813	0.8376514	1.7976335	0.4022863920502453	0.7339755992680247
POC1B	Fetal-like persistence/reversion	0.116918154	0.14977722	0.17159562	0.18142195587033738	0.1267289719626174	0.2566607460035504	1.2493517	0.13320251	0.21159656365443452	0.4809264191563359	-4.0908594	-0.43059185	4.367014159832494e-05	0.0005214930249031947
ENSG00000240393	No major difference	5.665374e-05	0.00082200376	0.00012181599	0.00027240533914464724	0.0007476635514018691	0.0004440497335701599	1.2489753	3.4114141	0.21177980404920138	0.4812755097105796	1.0774206	2.3468866	0.28137709781932596	0.6290090984637076
ENSG00000289828	No major difference	0.00456139	0.0077271075	0.009687526	0.008716970852628712	0.007850467289719628	0.01465364120781527	1.2480204	0.58698446	0.21208956093338718	0.4818163505342193	-0.8318478	-0.3745367	0.40553754863250624	0.7372556666780823
CFP	No major difference	0.0016106989	0.003716012	0.0012670911	0.0038136747480250603	0.0037383177570093464	0.003996447602131438	1.2473673	0.92917496	0.21233948490379226	0.48229982443306324	1.4567475	1.1614689	0.14527076813338674	0.5061455152435907
GAD1	No major difference	0.002912383	0.0054625445	0.0017914881	0.006537728139471532	0.0063551401869158895	0.003996447602131438	1.2471958	0.6948802	0.21239597456643405	0.4823606384104932	1.995626	1.3482292	0.04604321857953099	0.2318011638980668
BARHL1	No major difference	7.71195e-05	0.0014457679	0.0	0.00027240533914464724	0.0007476635514018691	0.0	1.2468194	3.5247743	0.21256987730892796	0.48266554227585085	1.3752189	19.5761	0.1691788172105149	0.5363368296671867
AFF4	No major difference	0.75713396	0.91448987	0.76553226	0.6856442386270589	0.5084112149532761	0.6598579040852475	1.2465321	0.05925983	0.21263008474483944	0.4827322805287714	1.2636238	0.06650056	0.2064251428138011	0.5970831316670518
LINC01297	No major difference	0.00024542314	0.0014197417	0.00020365417	0.0008172160174339417	0.0011214953271028037	0.0008880994671403197	1.2464435	2.065363	0.21269999935757342	0.48282592498555493	1.3008306	2.3110845	0.19341565196979427	0.574563959164047
ENSG00000291259	No major difference	0.016922688	0.024734592	0.020586498	0.030509397984200458	0.02242990654205608	0.039076376554174085	1.2463837	0.33224815	0.21268636958825005	0.4828174914324352	0.24178158	0.06660958	0.8089594982456229	1.0
OXGR1	No major difference	7.676633e-05	0.00084652065	0.00042584486	0.00027240533914464724	0.0011214953271028037	0.0004440497335701599	1.2461226	3.0578167	0.21282241142261135	0.4830243800175547	0.5368486	0.9152292	0.5913972155300801	0.9240498476556562
CBWD5	No major difference	0.11720109	0.15164937	0.1374341	0.19749387087987233	0.12747663551401928	0.20825932504440392	1.2459962	0.1297091	0.21282710012806833	0.4830243800175547	-0.74593866	-0.082331546	0.4557400796447224	0.7920073655891332
COA6	No major difference	0.011665178	0.017043022	0.016073681	0.021247616453282485	0.017570093457943917	0.03330373001776203	1.2459675	0.38220355	0.21283849307973962	0.4830277256033722	-0.44374922	-0.13121921	0.6572433903244779	0.9793376441917135
SIX3-AS1	No major difference	0.0	0.0008433905	0.0	0.0	0.0007476635514018691	0.0	1.2456943	18.97337	0.21298580922925614	0.4832044229138745	1.2456943	18.97337	0.21298580922925614	0.6082683742205794
ENSG00000230730	No major difference	0.013958224	0.02159921	0.016372379	0.02805774993189864	0.01981308411214953	0.02797513321492011	1.2456632	0.34700537	0.2129545183605301	0.4831559418151833	0.7017269	0.21294342	0.48288282286528705	0.8206706373557551
EBF3-AS1	No major difference	0.00028976297	0.0019090977	0.00078041	0.0008172160174339417	0.0011214953271028037	0.002220248667850799	1.2443633	2.1236017	0.21346472695038524	0.48404289779427545	0.5776053	0.70702165	0.5635646871203387	0.90002535445467
NEK2-DT	No major difference	0.0028175148	0.005443824	0.0017581016	0.0054481067828929435	0.00560747663551402	0.0031083481349911185	1.2443229	0.7464028	0.21344964904671695	0.48403124606645037	1.944608	1.460025	0.05188953638692342	0.2526601792047276
NCKAP5-AS2	No major difference	0.0016482465	0.0036347639	0.001419237	0.005175701443748296	0.004112149532710281	0.002220248667850799	1.2442605	0.8210888	0.2134842698201417	0.48406467251949814	1.5349345	1.2868141	0.12487046088221204	0.45745442744617176
TIMP4	No major difference	0.00014749334	0.00096734357	0.000749254	0.0005448106782892945	0.0011214953271028037	0.0017761989342806395	1.2440323	2.3675427	0.21358568245922013	0.4841593615602617	0.11912087	0.14690602	0.9051845212483677	1.0
VDAC2P5	No major difference	9.502994e-05	0.0013281594	0.0016203604	0.0005448106782892945	0.0007476635514018691	0.002220248667850799	1.2432632	3.123353	0.21387704592845408	0.48466190705555406	-0.5034026	-0.599956	0.6147041569032426	0.9443999844212948
LMOD2	No major difference	0.00019860189	0.0010074078	0.00045690848	0.0008172160174339417	0.0011214953271028037	0.0013321492007104796	1.2430159	2.0108101	0.21395862807985097	0.48477910343984476	0.69454116	0.9321968	0.4873804069716291	0.8249722300557663
SLC22A14	No major difference	0.0042262794	0.00874277	0.012093607	0.009806592209207304	0.007102803738317759	0.02220248667850801	1.2427632	0.6261338	0.214030893413579	0.48487516037655704	-1.9182329	-0.7922658	0.055141054280581935	0.26424513494939766
LMOD1	No major difference	0.026321827	0.03481316	0.040219635	0.04331244892399883	0.03439252336448599	0.08214920071047971	1.2422535	0.26447645	0.214202107257583	0.48522340839185807	-1.9604782	-0.39298707	0.04999674749761114	0.24615727526424705
ZNF319	No major difference	0.002824832	0.0060452367	0.0033724695	0.005720512122037591	0.004485981308411216	0.007992895204262876	1.242124	0.79405445	0.21426436200409998	0.48533633661452447	0.7063033	0.42475146	0.4800370191001764	0.8176589837712219
SPO11	No major difference	0.00043508084	0.0019480351	0.0007337091	0.001362026695723236	0.0014953271028037382	0.0013321492007104796	1.2421122	1.6647656	0.21429014270205915	0.48536590174690014	0.8750999	1.1082925	0.38156990388263257	0.7095498388298626
SRL	No major difference	0.007315931	0.012459443	0.008428859	0.013347861618087728	0.010093457943925232	0.01598579040852575	1.2419845	0.50865203	0.21430922300235367	0.48537022331730156	0.62064177	0.2549745	0.5348650732643851	0.8719489601576402
C1QTNF1-AS1	No major difference	0.0002467819	0.0013869402	0.0011100427	0.0008172160174339417	0.0011214953271028037	0.0017761989342806395	1.2417729	2.039307	0.21441811332418137	0.4855265173747319	0.18086646	0.22627696	0.8564798309276499	1.0
HSD17B7P1	No major difference	6.954438e-05	0.0010054838	0.0	0.00027240533914464724	0.0007476635514018691	0.0	1.2417532	3.3423607	0.21443257883580005	0.4855366961522198	1.3905065	19.260954	0.16449083428182826	0.5310865349360647
ENSG00000259277	No major difference	0.0003107433	0.001661326	0.00074736937	0.00027240533914464724	0.0011214953271028037	0.0008880994671403197	1.241677	2.2489076	0.2144430496126805	0.48553782918162147	0.6332487	0.8720029	0.5266036615018561	0.8640454875597263
WFDC5	No major difference	4.6213478e-05	0.0005509355	0.0	0.00027240533914464724	0.0007476635514018691	0.0	1.2408648	3.2652605	0.214760140388641	0.4861427656136308	1.3995286	18.646837	0.1617704983767365	0.5289808897645939
RBBP5	No major difference	0.082559325	0.109281376	0.09958769	0.13674748025061312	0.08897196261682257	0.1603019538188276	1.2407879	0.15733464	0.2147452099167471	0.4861315652903379	-0.8439687	-0.11130506	0.39872788609828713	0.7299774755876303
IQCC	No major difference	0.0025373036	0.0054464205	0.0016683285	0.004903296104603649	0.004485981308411216	0.0031083481349911185	1.2406708	0.8202673	0.21480050147504892	0.48620142876112105	1.7435519	1.349533	0.08131711386072543	0.34782440147471294
IL18RAP	No major difference	0.0031245267	0.005751487	0.005636201	0.0054481067828929435	0.005981308411214955	0.007992895204262876	1.2405659	0.72265416	0.21483277426990133	0.4862167793556562	-0.044470422	-0.025114767	0.9645312543475422	1.0
PA2G4P6	No major difference	0.00045722869	0.001323659	0.00016651346	0.001362026695723236	0.0018691588785046728	0.0004440497335701599	1.2403537	1.3694357	0.21492551912301858	0.48640407706351696	1.7922279	2.807615	0.07319126873012116	0.323436334357481
ENSG00000264914	No major difference	0.0008576476	0.0028489241	0.00016065474	0.0019068373740125303	0.0018691588785046728	0.0004440497335701599	1.2403259	1.3182414	0.21494091650951885	0.4864163182387913	1.9956375	3.6392503	0.04606872288294936	0.2318097403341463
SIGLEC18P	No major difference	0.00011229007	0.0017221805	0.0	0.0005448106782892945	0.0007476635514018691	0.0	1.2400028	3.132576	0.2150802760943246	0.48661862503444614	1.4092715	19.763308	0.15887119486128315	0.5279911302668264
ENSG00000233388	No major difference	0.00021504333	0.0010120159	0.00073995517	0.0005448106782892945	0.0011214953271028037	0.002220248667850799	1.2393229	2.0018027	0.21531689482251212	0.4870634589402962	0.18760352	0.20707501	0.8511956022390803	1.0
ENSG00000259669	No major difference	0.0010649089	0.0028355776	0.0029214849	0.002996458730591119	0.002616822429906542	0.005772646536412076	1.2392539	1.0609022	0.21533496470041663	0.487081708903381	-0.3580849	-0.25595155	0.720295159948257	1.0
EIF4A1P8	No major difference	0.00013422288	0.000829642	0.0	0.00027240533914464724	0.0011214953271028037	0.0	1.2391552	2.4337916	0.2153807478225595	0.48711739074229066	1.5847511	19.169542	0.11314113324943215	0.42814102937142334
TMEM41A	Fetal-like persistence/reversion	0.21721888	0.28352788	0.446717	0.30754562789430917	0.20000000000000145	0.4693605683836527	1.239004	0.10119182	0.21540569002732868	0.4871285545161536	-11.623872	-0.8996433	8.166361134737921e-31	7.603928385075857e-29
ENSG00000225864	No major difference	0.00023014152	0.0012391435	0.0008411351	0.0005448106782892945	0.0011214953271028037	0.0017761989342806395	1.2388978	2.0885322	0.21547726333419917	0.487244228410114	0.26614454	0.32077858	0.7901393783173104	1.0
LINC02033	No major difference	0.0001553495	0.0011963904	0.0029275944	0.00027240533914464724	0.0011214953271028037	0.005772646536412076	1.2388512	2.593603	0.21549686211953337	0.487244228410114	-1.6688365	-1.5565422	0.09522660840960243	0.3831566864687118
ENSG00000276627	No major difference	0.00023005619	0.001163615	0.00070463767	0.0005448106782892945	0.0011214953271028037	0.0013321492007104796	1.2385619	2.0614514	0.2155996970029943	0.487397538490197	0.39624047	0.48508963	0.691945845563144	1.0
SEMA3D	No major difference	0.03190051	0.041866522	0.027457649	0.051212203759193574	0.04299065420560743	0.04573712255772645	1.2384822	0.24437298	0.21559574392245004	0.487397538490197	1.9284574	0.42758512	0.05385662840041221	0.25982861995673406
UCN3	No major difference	0.0014915195	0.003782045	0.002276221	0.003541269408880413	0.002990654205607477	0.003552397868561278	1.2384627	0.970141	0.21562574087799916	0.487397538490197	0.68826604	0.55085695	0.49131865951195386	0.8287577444029487
SENP3-EIF4A1	No major difference	0.0008667537	0.002151402	0.0012514705	0.001089621356578589	0.002616822429906542	0.0031083481349911185	1.2383735	1.3550717	0.2156464618759834	0.487397538490197	0.5785401	0.5198437	0.5629280930409728	0.8995101809590922
KLHL34	No major difference	0.0011805702	0.0029481228	0.0053196843	0.0019068373740125303	0.002616822429906542	0.010657193605683834	1.23824	1.188464	0.21570004525763742	0.4874094382607038	-1.7999755	-1.1174217	0.07193135211390271	0.31937572804912784
CDK8P2	No major difference	0.00027740336	0.001288792	0.00044026462	0.0008172160174339417	0.0014953271028037382	0.0008880994671403197	1.2381465	1.8550582	0.21575502724226342	0.4874658215015191	0.93642646	1.3244873	0.349108875008038	0.6701184073764853
ITGB2-AS1	No major difference	0.003331299	0.0059305704	0.0022232383	0.005992917461182238	0.005233644859813085	0.006216696269982236	1.2380762	0.7373041	0.21575275896861595	0.4874658215015191	1.6855636	1.0852526	0.091958326348933	0.3758129050470241
ENSG00000276166	No major difference	0.0006615455	0.002328458	0.0011862125	0.0008172160174339417	0.0018691588785046728	0.002664298401420959	1.2375528	1.5738475	0.21596290373838067	0.4878223241454456	0.5588424	0.5697096	0.5762979537442846	0.9116958058580599
ENSG00000290019	No major difference	0.00091635954	0.0035085627	0.00080499216	0.0019068373740125303	0.0018691588785046728	0.002664298401420959	1.2373735	1.3966695	0.21603595507253737	0.4879304615867284	1.2593138	1.4408356	0.2080059043712458	0.5996143938114822
FAM83A	No major difference	0.0029571904	0.0070348154	0.0071764337	0.005992917461182238	0.005981308411214955	0.01420959147424511	1.2371302	0.75520545	0.2161166460050976	0.4880414536728546	-1.0500782	-0.5109479	0.2937337427191949	0.6290090984637076
ELFN1-AS1	No major difference	8.951132e-05	0.0011048396	6.9061745e-05	0.00027240533914464724	0.0007476635514018691	0.0004440497335701599	1.2369163	3.1320093	0.216221365472634	0.4882042164154896	1.2691377	3.4019294	0.20449859599241704	0.5935200326383411
TBX10	No major difference	0.0047774566	0.009009998	0.013977365	0.0076273494960501205	0.006728971962616824	0.02175843694493785	1.2368212	0.6418905	0.21622219679759497	0.4882042164154896	-2.169481	-0.89962536	0.030097196473948068	0.16719978027473456
FUT4	No major difference	0.01572983	0.02199772	0.016305143	0.032143830019068335	0.025420560747663565	0.04040852575488456	1.2367525	0.3088792	0.21624065926471933	0.4882232660240763	0.90311146	0.23758161	0.3665117654956751	0.691526981613115
MARF1	No major difference	0.26705006	0.32667068	0.30944225	0.3339689457913385	0.23252336448598315	0.38809946714031507	1.2360287	0.09453635	0.2165061677301734	0.48866247485130004	-1.8988086	-0.1510576	0.057648040001915944	0.2731084435642834
DOK3	No major difference	0.0051303413	0.008540238	0.00859832	0.007899754835194768	0.008224299065420562	0.020426287744227365	1.2359715	0.59028584	0.216532338242659	0.48866247485130004	-0.6493636	-0.2683362	0.5161336797660621	0.8538754564902734
ENSG00000255432	No major difference	0.0028562464	0.005683297	0.0053734574	0.006265322800326885	0.005233644859813085	0.012433392539964472	1.2359245	0.71792233	0.21655931898012334	0.4886934703283899	-0.41392916	-0.2081352	0.6789440685954085	0.9964503255615926
BICD1-AS1	No major difference	8.486539e-05	0.0011042943	0.00073966064	0.0005448106782892945	0.0007476635514018691	0.0008880994671403197	1.2354691	3.098989	0.21676163639941853	0.4889763740074252	0.2997019	0.47165197	0.7644172837477399	1.0
LHX9	No major difference	4.1885956e-05	0.0005302566	0.00069510227	0.00027240533914464724	0.0007476635514018691	0.0017761989342806395	1.2349687	3.3451138	0.21694678644167134	0.48927312583413657	-0.39580277	-0.5109424	0.6922682313644573	1.0
RHBDL3	No major difference	0.0064876713	0.010822797	0.006087938	0.01443748297466632	0.011214953271028033	0.01420959147424511	1.2349404	0.46902272	0.2169213169958028	0.4892383426760655	1.3779559	0.57601994	0.16828437806592575	0.5351038789164416
CAVIN2-AS1	No major difference	0.014061503	0.021505652	0.017005384	0.02669572323617541	0.01831775700934579	0.02886323268206043	1.2345744	0.36251882	0.21705347445751713	0.48946840005242737	0.4887359	0.15195535	0.6250505040762109	0.9527579018249441
ENSG00000217801	No major difference	0.00036473776	0.0026063523	0.000824022	0.0008172160174339417	0.0011214953271028037	0.0008880994671403197	1.2340406	2.1218588	0.21728540053879905	0.48992334639496415	0.8043563	1.1691278	0.4212384794762958	0.7546989247465749
ENSG00000290947	No major difference	0.003411564	0.005351012	0.0013429654	0.005175701443748296	0.005981308411214955	0.0044404973357015974	1.2338737	0.7046449	0.21730849946849062	0.48993006051465543	2.4782975	1.6896744	0.013248123583098246	0.08641268714836839
SOX12	No major difference	0.010161768	0.016679596	0.007835374	0.01716153636611279	0.012336448598130835	0.016429840142095913	1.2336719	0.44857913	0.21739090063480737	0.4900704601015577	1.8595616	0.7619928	0.06301470320246538	0.2912852412485676
ENSG00000280445	No major difference	0.00026588902	0.0015042564	0.00014360085	0.0005448106782892945	0.0011214953271028037	0.0004440497335701599	1.2334958	2.165637	0.21748285263304976	0.4902550552017894	1.3975538	2.8871698	0.16235254730540494	0.5292347321771375
ENSG00000288007	No major difference	0.0001113563	0.00050706876	0.00058045716	0.00027240533914464724	0.0011214953271028037	0.0004440497335701599	1.2334149	2.1546075	0.2175047767000964	0.4902817818802673	0.09991351	0.16297187	0.9204180142213987	1.0
ENSG00000287527	Fetal-like persistence/reversion	0.0079624755	0.013782266	0.026003841	0.016344320348678852	0.011214953271028033	0.0484014209591474	1.2331979	0.46204922	0.21757136988006107	0.49029877044542014	-3.9549649	-1.1813402	7.773854859348324e-05	0.0008920150422727255
ENSG00000288941	No major difference	0.00094013615	0.0022271473	0.00022915739	0.001089621356578589	0.002616822429906542	0.0004440497335701599	1.2331365	1.323113	0.21759094981635607	0.49029877044542014	1.9948734	3.0225654	0.04614347437847668	0.23206598319560645
ENSG00000273244	No major difference	0.00012356785	0.0017546453	0.00029988162	0.00027240533914464724	0.0007476635514018691	0.0004440497335701599	1.2331194	3.1411285	0.21763433960714998	0.4903294192131303	0.9875459	1.9719248	0.3234465668739126	0.6368495901680263
ENSG00000258837	Fetal-like persistence/reversion	0.0014897353	0.0035321536	0.019477494	0.0027240533914464717	0.002990654205607477	0.030195381882770916	1.2329869	1.016472	0.2176546921257103	0.49034734442717615	-5.7477994	-2.6601841	9.918061197094543e-09	1.9794661646561886e-07
ENSG00000259162	No major difference	0.00035600347	0.0014951492	0.00362675	0.0008172160174339417	0.0014953271028037382	0.006660746003552396	1.232835	1.746436	0.21772629779328234	0.4904859716860463	-1.7581362	-1.4535149	0.07880124557829372	0.34043851639737915
PIPOX	No major difference	0.09663577	0.1301396	0.10686823	0.14764369381639952	0.09644859813084135	0.16962699822380078	1.2326013	0.1497007	0.21778567244742536	0.49055165017783164	-0.14592013	-0.01850948	0.8839904499107014	1.0
ENSG00000225282	No major difference	0.00018991686	0.0011301743	0.00091720547	0.0005448106782892945	0.0011214953271028037	0.002220248667850799	1.2321455	2.2070267	0.21799046247001458	0.4908311582029109	-0.031258225	-0.034399644	0.9750649176760597	1.0
TIMM10	No major difference	0.00032195484	0.001972945	0.00069015916	0.0008172160174339417	0.0011214953271028037	0.0013321492007104796	1.2321146	2.0266464	0.2180035182741003	0.4908311582029109	0.7601442	1.0191777	0.4472144301737977	0.7833534025661664
ENSG00000226208	No major difference	6.953995e-05	0.0007693783	0.0	0.00027240533914464724	0.0007476635514018691	0.0	1.2320224	3.0947762	0.21804339167168227	0.49088239506391673	1.4143944	19.013287	0.15736257299419787	0.5279911302668264
ENSG00000260823	No major difference	7.0901966e-05	0.0008005409	0.0003192231	0.00027240533914464724	0.0007476635514018691	0.0017761989342806395	1.231882	3.108866	0.2180959479783792	0.4909553217145615	0.6083531	0.8958214	0.542993307519344	0.8801320759411868
PERCC1	No major difference	0.0	0.0004391853	0.0001330885	0.0	0.0007476635514018691	0.0004440497335701599	1.2318125	18.303398	0.21812744221850128	0.4910035213625116	0.7208332	1.4745013	0.47105819788864667	0.808381627780978
COX6B2	Fetal-like persistence/reversion	0.0007243656	0.0023422423	0.012897558	0.001362026695723236	0.0022429906542056075	0.01509769094138543	1.2316164	1.451137	0.21817245681855407	0.4910821493944972	-3.9982777	-2.585041	6.533904988460359e-05	0.0007570499765121165
ELK3	No major difference	0.04215097	0.05732357	0.05442679	0.07273222555162064	0.05158878504672887	0.09813499111900564	1.2314036	0.21127202	0.2182328868674158	0.4911046730438731	-0.95790976	-0.16578877	0.3381552804519704	0.6561101888810486
ELN-AS1	No major difference	7.0750044e-05	0.000859979	0.0	0.00027240533914464724	0.0007476635514018691	0.0	1.2309961	3.1755886	0.21842757417854863	0.4914014675500727	1.4007779	19.116344	0.16139651036566627	0.5289808897645939
HNRNPDP1	No major difference	0.0007104087	0.0015434453	0.0004431246	0.0008172160174339417	0.0022429906542056075	0.0017761989342806395	1.2308537	1.422279	0.21843745314420207	0.4914014675500727	1.4288361	1.5523139	0.15313890108383463	0.5245890690053868
FBXL18	No major difference	0.11177984	0.1480587	0.12936418	0.18687006265323058	0.11663551401869206	0.18783303730017697	1.2308367	0.13380814	0.2184455002161069	0.4914014675500727	-0.10315073	-0.012190297	0.9178475441787781	1.0
ENSG00000286755	No major difference	0.00090542354	0.0027760435	0.00058097026	0.002996458730591119	0.0022429906542056075	0.0017761989342806395	1.2308099	1.1572121	0.21848266992445278	0.49143533801626615	1.5915868	1.8374398	0.11157183010210582	0.42434590614748124
XXYLT1-AS2	No major difference	0.0006113265	0.0020632732	0.0001000112	0.0019068373740125303	0.0018691588785046728	0.0004440497335701599	1.2306365	1.3557558	0.21854777187156182	0.4915407073065452	1.9634424	3.8923779	0.04969419783305349	0.24503929182604686
GALR1	No major difference	0.010312675	0.016079566	0.015162043	0.016889131026968145	0.01383177570093457	0.02886323268206043	1.2290914	0.4195795	0.21910122140805158	0.4926034755369019	-0.5541252	-0.17801723	0.5795183284574037	0.9141851996008856
PGLS	No major difference	0.028970577	0.042563025	0.039215006	0.053391446472350744	0.03551401869158879	0.07282415630550625	1.2289512	0.25760472	0.219153420335693	0.49267534223560044	-0.9015921	-0.1863091	0.3673177282064918	0.6926015215028973
ENSG00000273133	No major difference	0.0005103678	0.002184439	0.0020697718	0.001089621356578589	0.0014953271028037382	0.004884547069271757	1.2289212	1.6432052	0.2191916192419954	0.4927240025070316	-0.44355598	-0.3787709	0.6573834728855991	0.9793581853457813
RAMAC	No major difference	0.0025340247	0.0052801627	0.005807391	0.006810133478616179	0.00560747663551402	0.011101243339253993	1.2287148	0.7099591	0.2192556391823997	0.492836885155989	-0.5594829	-0.30081725	0.5758579839615485	0.911469783189999
CTRB1	No major difference	0.00084500737	0.0026428152	0.0032678484	0.0021792427131571775	0.0022429906542056075	0.0044404973357015974	1.2285538	1.235456	0.21932490481518882	0.49294707226150664	-0.63313967	-0.5022761	0.5266728634029009	0.8640454875597263
DNAJC21	No major difference	0.11252619	0.14703956	0.11766126	0.17760828112231214	0.11775700934579487	0.18472468916518592	1.2283841	0.13467005	0.21936307093107632	0.493010099141663	0.7293579	0.08693199	0.4658175880336367	0.802908665394741
ENSG00000288531	No major difference	0.00020433162	0.0013490685	0.0005021334	0.0008172160174339417	0.0011214953271028037	0.0013321492007104796	1.228312	2.2137947	0.21942910338552812	0.49313574584283765	0.7097896	0.97413707	0.47787837593228455	0.8154935928511129
TSGA10IP	No major difference	0.0010877092	0.0030676194	0.0013501286	0.0016344320348678832	0.0022429906542056075	0.002664298401420959	1.2264061	1.2787864	0.22012179829333803	0.4944414821627756	0.84228295	0.80088216	0.3996769712360049	0.7311046933082025
ENSG00000256732	No major difference	0.0004597743	0.0024217612	0.00015357074	0.0016344320348678832	0.0014953271028037382	0.0004440497335701599	1.2261764	1.7028924	0.22022939714823733	0.49462938669332657	1.6083913	3.3092356	0.10786013317970111	0.41512541171442685
TNFAIP6	No major difference	0.0033103793	0.006214434	0.0030265222	0.006537728139471532	0.00560747663551402	0.006660746003552396	1.2259104	0.70702386	0.2203002010902066	0.49472811587230253	1.4027591	0.9140523	0.16075679046945573	0.5288736344319347
ENSG00000285749	No major difference	0.0013352955	0.0032430873	0.002831313	0.003268864069735766	0.002990654205607477	0.0044404973357015974	1.2258812	0.96904385	0.22032224901700886	0.49473199993684225	0.015178831	0.010913557	0.9878901243829845	1.0
HTRA2	No major difference	0.008872008	0.014472048	0.008887425	0.015254698992100264	0.012710280373831769	0.01909413854351688	1.2255322	0.44742492	0.2204394186489214	0.49491932912092335	1.086071	0.416463	0.2775036409413706	0.6290090984637076
ENSG00000273151	No major difference	0.0288787	0.04197938	0.041064132	0.05148460909833822	0.03252336448598133	0.060390763765541665	1.2253768	0.26009682	0.22049639920179592	0.495008927177257	-0.7370419	-0.16223146	0.46113212559539796	0.7976206667700749
ENSG00000237601	No major difference	0.0006342096	0.0028561854	0.0011413337	0.0021792427131571775	0.0018691588785046728	0.0017761989342806395	1.2247901	1.4846133	0.22074964089363106	0.49532626882173175	0.7761488	0.8841681	0.4377043170975127	0.7736960012346523
RBM5-AS1	No major difference	0.005340898	0.00898123	0.004898034	0.012530645600653784	0.009345794392523364	0.007104795737122555	1.2244791	0.50979817	0.2208395495188053	0.4954825802312308	1.6457595	0.8467764	0.09987879775657624	0.3953745482970045
GJD2	No major difference	7.9084144e-05	0.00086813804	0.0002344198	0.00027240533914464724	0.0007476635514018691	0.0004440497335701599	1.2241502	3.0513566	0.22099749920090245	0.4957453690213989	0.86266124	1.6124504	0.38837914014405817	0.7177076566481402
CDK5P1	No major difference	0.0	0.0007348531	0.0	0.0	0.0007476635514018691	0.0	1.2240727	18.825584	0.2210326400607233	0.49579171080071177	1.2240727	18.825584	0.2210326400607233	0.6212951079926232
ENSG00000267748	No major difference	0.021187287	0.031478476	0.026782464	0.039498774175973785	0.0257943925233645	0.047513321492007085	1.2238739	0.2973717	0.22106373822267159	0.4958026032315968	-0.06313649	-0.015771061	0.9496603877930961	1.0
ENSG00000258752	No major difference	0.012251298	0.017839868	0.024139402	0.019613184418414607	0.01644859813084111	0.03552397868561282	1.2230381	0.39543536	0.22137578249542209	0.4963881506566933	-1.9291321	-0.57673764	0.05377528797013196	0.2595396106675968
LINC01903	No major difference	5.5070323e-05	0.0007843287	0.0007300039	0.00027240533914464724	0.0007476635514018691	0.002220248667850799	1.2229769	3.381963	0.2214425850362071	0.496446506127116	-0.16502802	-0.20849395	0.8689288129841125	1.0
TMEM150A	No major difference	0.04583383	0.0642006	0.052245114	0.07164260419504205	0.04598130841121489	0.08880994671403218	1.2229463	0.21751702	0.22141143692353255	0.496445239435618	0.19049014	0.03536732	0.8489329721146947	1.0
ENSG00000248827	No major difference	0.000119019256	0.001691102	0.00011887291	0.00027240533914464724	0.0007476635514018691	0.0004440497335701599	1.2228471	3.14115	0.22149006731361043	0.49648611261772296	1.2103819	3.0480294	0.22623360344629934	0.6290090984637076
LINC01474	No major difference	9.926029e-05	0.0014849966	0.0013570469	0.0005448106782892945	0.0007476635514018691	0.0044404973357015974	1.2225523	3.1396356	0.2216039042457436	0.49664811675453185	-0.5136654	-0.5343231	0.6075108274879881	0.9383285951666734
ENSG00000231466	No major difference	0.0033744327	0.005848839	0.004978039	0.005720512122037591	0.00560747663551402	0.008436944937833035	1.2220291	0.6985589	0.2217605068312499	0.49690761338371175	0.28088433	0.15807946	0.7788109251793087	1.0
NDUFB5	Fetal-like persistence/reversion	0.041088715	0.05508817	0.074077055	0.07926995369109215	0.05345794392523353	0.12921847246891704	1.2215264	0.20079263	0.22194804199366577	0.4972134395532034	-4.000862	-0.62418824	6.406980147804909e-05	0.0007437595214250381
ETHE1	No major difference	0.09199752	0.11810585	0.12804335	0.14737128847725486	0.10093457943925262	0.18294849023090531	1.2214897	0.14478102	0.22195997888006566	0.49721730767291217	-2.4613202	-0.29956365	0.013877042746923425	0.08978135082897264
CYTH4	No major difference	0.009040424	0.013814544	0.010646432	0.014165077635521672	0.013084112149532702	0.023534635879218495	1.2204789	0.45072806	0.2223447025659864	0.49796460290463607	0.2680234	0.095315374	0.7886927187280389	1.0
FAM72D	No major difference	0.00019973142	0.0014230341	0.00050053635	0.0008172160174339417	0.0011214953271028037	0.0013321492007104796	1.2204233	2.2620828	0.2224046047637012	0.4980529496359202	0.7307565	1.0458713	0.4649730180824443	0.8020706328000734
RN7SL417P	No major difference	0.00030624543	0.0010437295	0.0015074956	0.00027240533914464724	0.0014953271028037382	0.002220248667850799	1.2203985	1.8957174	0.2223856452136561	0.4980333939119166	-0.53304476	-0.55242497	0.5940293783660593	0.9263198523062012
MORF4L1P5	No major difference	0.00014043323	0.00086453813	0.00089504255	0.00027240533914464724	0.0011214953271028037	0.002664298401420959	1.2203265	2.419112	0.22243292387099187	0.4980934623934134	-0.29987353	-0.32363197	0.764286368583933	1.0
EPCAM-DT	Fetal-like persistence/reversion	0.3596056	0.45073766	0.23112679	0.4222282756741994	0.2934579439252362	0.31127886323267895	1.2202059	0.08168199	0.22244626227076117	0.4981004267087331	9.096543	0.745431	1.3536241472337331e-19	6.572162385043702e-18
ENSG00000254638	No major difference	0.0004170142	0.0019942282	0.0019318642	0.001362026695723236	0.0014953271028037382	0.003552397868561278	1.2201197	1.7343773	0.22251294178951184	0.4982268260272034	-0.35530573	-0.33671644	0.7223758043099193	1.0
ENSG00000243155	Fetal-like persistence/reversion	0.022438793	0.031117521	0.047354806	0.04249523290656489	0.0310280373831776	0.08392539964476037	1.2199683	0.26813078	0.22253802678007634	0.49826008405223715	-3.8761878	-0.7769159	0.00010757906445399483	0.0012026825713454179
SLC38A7	No major difference	0.10067951	0.13274375	0.09643774	0.16589485153909175	0.10467289719626201	0.15808170515097686	1.2186736	0.13966678	0.22302887955682785	0.4991984362117205	1.7720501	0.22657406	0.07644892759885023	0.3335044232024374
FAM177B	No major difference	0.0026561003	0.004811822	0.0057396935	0.0054481067828929435	0.005233644859813085	0.012877442273534632	1.2185621	0.7239436	0.22307638253509093	0.49928181251465475	-0.9286181	-0.4574051	0.35313305134815676	0.6751815207912264
MTATP8P1	No major difference	0.00016880268	0.0017739403	0.00029628005	0.00027240533914464724	0.0011214953271028037	0.0004440497335701599	1.2185085	2.7809696	0.22312937363978813	0.4993266523402932	1.0244972	1.9918737	0.30567404846013146	0.6290090984637076
CCDC144A	No major difference	0.013733359	0.022108389	0.018761512	0.02969218196676652	0.017196261682242982	0.034635879218472505	1.218439	0.34972888	0.22312542454204629	0.4993266523402932	-0.0020191171	-0.0005982429	0.9983890608689483	1.0
ENSG00000273398	Fetal-like persistence/reversion	0.008184485	0.012669613	0.021436201	0.01934077907926996	0.01383177570093457	0.040852575488454716	1.2182732	0.40748483	0.22318593847904322	0.4993266523402932	-3.084508	-0.90945256	0.0020513648432096917	0.017295250196437944
DDX3ILA1	Fetal-like persistence/reversion	0.0025042188	0.004420898	0.019826267	0.002996458730591119	0.0048598130841121506	0.029307282415630593	1.2182639	0.81857973	0.22318440311349416	0.4993266523402932	-5.2310686	-2.253634	1.7942958024236725e-07	3.0734652475001057e-06
EFCAB14P1	No major difference	0.00013675677	0.00061676896	0.0003548773	0.0005448106782892945	0.0011214953271028037	0.0008880994671403197	1.2181798	1.9971498	0.22324659014337966	0.4993873425265183	0.5385514	0.7359669	0.590221551056473	0.9232691187729195
ENSG00000233942	No major difference	0.0010067967	0.0024413927	0.00065185427	0.0016344320348678832	0.002616822429906542	0.0013321492007104796	1.2181338	1.1572342	0.2232448041731979	0.4993873425265183	1.536823	1.6908792	0.12441953548171923	0.45638615086537837
HSPA7	No major difference	0.0	0.00041774724	0.0	0.0	0.0007476635514018691	0.0	1.2176266	18.240702	0.223473332757342	0.4997868218419821	1.2176266	18.240702	0.223473332757342	0.6253349628579579
ENSG00000141979	No major difference	0.017039912	0.023740556	0.014571349	0.03159901934077904	0.023551401869158887	0.03330373001776203	1.2165846	0.31324625	0.22382259745717403	0.5004000023399807	1.6030737	0.4425086	0.10898658707196161	0.4178090858246388
SLAMF8	No major difference	0.0005674026	0.0016767781	0.001047053	0.001089621356578589	0.0018691588785046728	0.002220248667850799	1.2165138	1.3838707	0.22386733816961765	0.5004526942726742	0.5100435	0.50880915	0.61004468818145	0.9404823421888138
ENSG00000233919	No major difference	0.0002057908	0.0011251452	0.00017895311	0.0005448106782892945	0.0011214953271028037	0.0004440497335701599	1.2152933	2.1416543	0.22434650853669189	0.5012261445483241	1.2408936	2.3168988	0.21473499692084433	0.6112441477701238
CCDC13-AS1	No major difference	0.00049364066	0.002021438	0.00358521	0.0016344320348678832	0.0014953271028037382	0.005328596802841917	1.2150145	1.562162	0.22445197857017724	0.5014157737699202	-1.0797206	-0.95995444	0.2803269059551094	0.6290090984637076
RPSAP75	No major difference	6.181547e-05	0.00065447175	0.00021984555	0.00027240533914464724	0.0007476635514018691	0.0008880994671403197	1.2147249	3.0669954	0.22457260240483706	0.5015471952263588	0.7496036	1.265893	0.453542188120327	0.7894668310693528
POTEF	No major difference	0.0007115956	0.0022811904	0.00021821744	0.0019068373740125303	0.0018691588785046728	0.0008880994671403197	1.2146859	1.3982024	0.2245672472132462	0.5015471952263588	1.7810868	2.865143	0.075003006016624	0.3295450692348996
ENSG00000244268	No major difference	0.0004965801	0.001474397	0.0010736716	0.0005448106782892945	0.0014953271028037382	0.0008880994671403197	1.2145586	1.7000673	0.22460459939572786	0.5015744036542759	0.45803508	0.56350416	0.6469475169880725	0.9706405256727204
IER3-AS1	No major difference	0.000476452	0.00179268	0.0009147178	0.0008172160174339417	0.0014953271028037382	0.0004440497335701599	1.2145581	1.6278034	0.22461854283582355	0.5015807868222183	0.8293636	1.1980202	0.40693925331253933	0.7385356746474133
ENSG00000287823	No major difference	0.00018912059	0.0010852714	0.0014044906	0.0005448106782892945	0.0011214953271028037	0.0017761989342806395	1.2139405	2.158574	0.22486512561412356	0.5020163153695772	-0.14125706	-0.19221534	0.88767328600808	1.0
LINC00636	No major difference	0.004166159	0.0074208877	0.0031385743	0.0076273494960501205	0.007102803738317759	0.007548845470692715	1.2139195	0.6138835	0.22484483772238004	0.5019940357328289	1.6542841	0.9250597	0.09814518153609646	0.39063080256288035
CCPG1	No major difference	0.19945647	0.24681303	0.21023247	0.28548079542359395	0.19551401869159019	0.290852575488452	1.2136554	0.10117551	0.2249376964505554	0.5021092749243283	0.35966173	0.03257802	0.7191155601766627	1.0
USP41	No major difference	0.00095358526	0.0033437747	0.002780065	0.0024516480523018246	0.0018691588785046728	0.0044404973357015974	1.2133584	1.2560062	0.22508102084557163	0.5023601243474791	-0.0668643	-0.0570758	0.9466924597527082	1.0
SRPK3	No major difference	0.0016449591	0.003990923	0.0026316273	0.003541269408880413	0.0033644859813084117	0.004884547069271757	1.2127274	0.91813576	0.22531192361835523	0.5027833046037055	0.44649434	0.32061118	0.6552605423675145	0.9777209269299637
SZT2-AS1	No major difference	0.0028130184	0.0055463533	0.0011996317	0.003268864069735766	0.004485981308411216	0.002664298401420959	1.212402	0.8325025	0.22542391881026827	0.5029871247753697	2.1348	1.8562995	0.032845864169054995	0.17883809182744187
ENSG00000275348	No major difference	0.00058009557	0.0018198651	0.00012968741	0.0021792427131571775	0.0018691588785046728	0.0004440497335701599	1.2123702	1.2888869	0.22545878023893234	0.5029944866362196	1.9249897	3.4482958	0.05432893794103491	0.26135647005392754
CXCL9	No major difference	0.00043751881	0.0015993468	0.00018239874	0.0008172160174339417	0.0014953271028037382	0.0004440497335701599	1.2122418	1.6030548	0.2255036070184619	0.50304968642167	1.5891665	2.7909868	0.11212532632954707	0.4256863757383864
ZNF586	No major difference	0.32943967	0.41053087	0.3500555	0.4186870062653192	0.2856074766355165	0.4347246891651809	1.2120644	0.08167317	0.2255471042267969	0.5031236719177572	-0.24824195	-0.017883226	0.8039576196958823	1.0
ZNF75BP	No major difference	0.00014288936	0.00082065945	0.0	0.0005448106782892945	0.0011214953271028037	0.0	1.2120088	2.2172358	0.22560455071275057	0.5032287656013891	1.5897548	19.166388	0.1120082838888534	0.42530833597032225
ENSG00000270804	No major difference	0.03806378	0.05147744	0.030511642	0.06292563334241337	0.043738317757009294	0.06793960923623443	1.2117896	0.22566965	0.2256526157227975	0.5032898726971142	2.2322218	0.45680377	0.025648256524792783	0.14765560896611407
LRRC14	No major difference	0.01485543	0.023294171	0.01534967	0.02315445382729501	0.017943925233644853	0.034635879218472505	1.2115698	0.37065724	0.22573999637004644	0.5034386491678202	0.60110617	0.18044558	0.5477987368908052	0.8846820617201177
LINC02568	Fetal-like persistence/reversion	0.005316132	0.009340135	0.044702966	0.010623808226641248	0.00897196261682243	0.05506216696269977	1.2112261	0.5396884	0.225876318885343	0.5036734730105973	-7.417293	-2.3639698	1.529744008787903e-13	4.809262346026682e-12
ENSG00000266891	No major difference	0.00010156797	0.0011516492	0.0	0.00027240533914464724	0.0007476635514018691	0.0	1.2107186	3.0041046	0.2261040778642965	0.5040890163363784	1.4042138	19.401648	0.16037134099171776	0.5285786462315443
ENSG00000286867	No major difference	0.00027203502	0.0012794457	0.00011196414	0.0008172160174339417	0.0011214953271028037	0.0004440497335701599	1.2099478	1.8713112	0.22639127439029058	0.5045928546265709	1.496325	3.094244	0.13467809592722665	0.4810440014276136
ENSG00000224605	No major difference	0.00011842423	0.0014449633	0.0	0.00027240533914464724	0.0007476635514018691	0.0	1.209888	3.0178378	0.2264227551766337	0.5046175821898801	1.4008806	19.603312	0.16136583223387616	0.5289808897645939
ENSG00000269403	No major difference	0.00035248644	0.0017154858	0.00044841156	0.0005448106782892945	0.0011214953271028037	0.0008880994671403197	1.209851	1.9569222	0.22642405824532977	0.5046175821898801	1.0222361	1.5085727	0.3067378605065563	0.6290090984637076
ENSG00000261872	No major difference	0.00012303765	0.0013748248	0.0005147514	0.00027240533914464724	0.0007476635514018691	0.0017761989342806395	1.2094073	2.9415526	0.2266064811612872	0.5048855021088148	0.5503809	0.78818744	0.5820929525830256	0.9162385698483312
ENSG00000231189	No major difference	7.9084144e-05	0.0010632292	0.0	0.00027240533914464724	0.0007476635514018691	0.0	1.2093573	3.2125335	0.2266280293112609	0.5049104113551003	1.3703821	19.295938	0.17068267800695025	0.5385799944004707
ENSG00000286567	No major difference	0.00039138342	0.0015005684	0.0006324015	0.0008172160174339417	0.0014953271028037382	0.0013321492007104796	1.2091616	1.6449372	0.22668671305145105	0.5049487490705133	0.8073962	0.9949547	0.41948344338007715	0.752343296632041
ENSG00000286112	No major difference	0.0086461045	0.013572813	0.011139983	0.012258240261509136	0.010093457943925232	0.019982238010657204	1.2091222	0.48742998	0.22667719893680793	0.5049487490705133	0.056230415	0.021628374	0.9551605439918677	1.0
ENSG00000235912	No major difference	0.0	0.00094109843	0.00029858702	0.0	0.0007476635514018691	0.0008880994671403197	1.2090781	19.042036	0.22673972456556485	0.5050437317336998	0.58657336	1.0726135	0.5575277529708937	0.8941964402126464
LDHAL6CP	No major difference	0.00025102313	0.0012689352	9.406339e-05	0.0005448106782892945	0.0011214953271028037	0.0004440497335701599	1.2086718	2.0084622	0.22687967272740087	0.5052861201170296	1.4832281	3.279285	0.13812504573847587	0.48919370744525803
ENSG00000234537	No major difference	6.191382e-05	0.001239984	0.0016703136	0.00027240533914464724	0.0007476635514018691	0.002220248667850799	1.2085141	3.622209	0.22695401876657242	0.5054054694482597	-0.59902465	-0.75208807	0.5491851996787744	0.8861623834404533
EXOC8	No major difference	0.017338276	0.024291897	0.02049733	0.032143830019068335	0.023551401869158887	0.045293072824156295	1.2083036	0.30689698	0.22699096329743929	0.5054646271278384	-0.06542768	-0.016321296	0.9478361671142	1.0
ERGIC3	No major difference	0.15927108	0.19830658	0.14981835	0.21874148733315582	0.1525233644859822	0.23534635879218313	1.2082139	0.11672714	0.22702244460996154	0.5055116144314544	1.4617778	0.15200977	0.1438667712413925	0.5031869190074356
FBF1	Fetal-like persistence/reversion	0.21598677	0.27907488	0.18842323	0.26886406973577137	0.17682242990654323	0.2602131438721116	1.2079467	0.10751606	0.22712652728791963	0.5057202517428151	2.9124436	0.29007468	0.003602602268690938	0.028371287720216614
HSPB1	Fetal-like persistence/reversion	0.002847534	0.0052845343	0.017954178	0.004903296104603649	0.0048598130841121506	0.020426287744227365	1.2074978	0.75270647	0.22730619598523535	0.5060046229698753	-3.7950134	-1.7859901	0.00015021467720615814	0.0016288475507872386
OR7E117P	No major difference	6.270119e-05	0.000982096	0.00097616896	0.00027240533914464724	0.0007476635514018691	0.0031083481349911185	1.2067311	3.412756	0.22763915187043696	0.5067226501707975	-0.42158118	-0.4768239	0.6733498851905102	0.9918016621664895
C17orf58	No major difference	0.002624225	0.005462914	0.0011674488	0.004903296104603649	0.004485981308411216	0.003996447602131438	1.2062793	0.7791799	0.2277809042192593	0.506945499459325	2.1551597	1.7458328	0.031222353703092568	0.17190120753343155
MTND5P15	No major difference	0.00017034366	0.00085644994	0.0005186099	0.0005448106782892945	0.0011214953271028037	0.0008880994671403197	1.2062757	2.0808604	0.22780259608665634	0.5069517046601737	0.463998	0.6460952	0.6426700874838898	0.9669637249054707
FER1L6-AS1	No major difference	0.002152506	0.004630702	0.0033144427	0.005175701443748296	0.004112149532710281	0.006660746003552396	1.2062294	0.77745837	0.2278045125688649	0.5069517046601737	0.36329436	0.2258155	0.7164009899760986	1.0
ENSG00000260197	No major difference	0.0004655128	0.0016510834	0.002052537	0.0021792427131571775	0.0018691588785046728	0.004884547069271757	1.2061696	1.3941277	0.2278446969059816	0.5070179606071784	-0.7243544	-0.58955747	0.46888279638618513	0.8060738665730378
BMS1	No major difference	0.17000754	0.2123212	0.19519824	0.2448923998910432	0.16672897196261788	0.27664298401420717	1.2059014	0.10997245	0.2279136565749929	0.507126063084315	-0.7454723	-0.07246676	0.4560218232837626	0.7921860218411398
ITCH-AS1	No major difference	0.0006125769	0.0024383247	0.001236038	0.0016344320348678832	0.0014953271028037382	0.0017761989342806395	1.2057415	1.4649911	0.22800777397636232	0.5072797603983564	0.6459361	0.735253	0.5183529043447327	0.8558895241508084
ST13P13	No major difference	6.904204e-05	0.00067506847	0.0	0.00027240533914464724	0.0007476635514018691	0.0	1.2056445	2.9611082	0.2280547067767589	0.5073208100263535	1.405684	18.870342	0.15993414397330843	0.52851302722692
ERN1	No major difference	0.19223104	0.23785691	0.19973023	0.2672296377009036	0.1869158878504686	0.28152753108347883	1.2056276	0.10357174	0.22801881957468964	0.5072797603983564	0.48868233	0.045408707	0.6250884267269528	0.9527858839008779
ENSG00000233785	No major difference	0.0022622359	0.0051221047	0.0046883086	0.005992917461182238	0.004485981308411216	0.007548845470692715	1.2054881	0.7693425	0.22809339559928857	0.5073395532517656	-0.08474257	-0.052359566	0.9324695038566304	1.0
ENSG00000277999	No major difference	0.0	0.0008975829	0.0008072482	0.0	0.0007476635514018691	0.0008880994671403197	1.2053982	18.996359	0.22815628427105875	0.5074330805367199	0.016928814	0.028921394	0.9864940967448451	1.0
GSTA6P	No major difference	0.00019679923	0.0010032917	0.0012111403	0.0008172160174339417	0.0011214953271028037	0.0008880994671403197	1.2051376	1.9961702	0.22824501319248716	0.5076072362628552	-0.09274125	-0.1258009	0.9261133142173567	1.0
LINC02757	No major difference	0.0010222364	0.0029876456	0.0010050149	0.0019068373740125303	0.0022429906542056075	0.0031083481349911185	1.2049545	1.1753483	0.2283008957903189	0.5076851464997009	1.1380993	1.1070644	0.25515246511070516	0.6290090984637076
RN7SL767P	No major difference	0.00020798268	0.0013045416	0.0	0.00027240533914464724	0.0011214953271028037	0.0	1.2048223	2.3691275	0.2283619525182304	0.5077977335037801	1.5608634	19.606834	0.11867433683064069	0.44257948039351663
ADIPOQ-AS1	No major difference	9.2528986e-05	0.00092852884	0.0005134237	0.00027240533914464724	0.0007476635514018691	0.0008880994671403197	1.20479	2.9202006	0.22838403968652896	0.5078236594061727	0.41146246	0.6362562	0.6807524989323788	0.9979587979028771
LRRC8A	No major difference	0.04485977	0.05771895	0.05558564	0.07028057749931882	0.052710280373831665	0.09591474245115482	1.2044139	0.20520969	0.2284869850854916	0.5079829802635715	-0.84168464	-0.14438489	0.40000539534407464	0.7314334916745749
ELSPBP1	No major difference	0.0028709224	0.0053175027	0.004405032	0.005992917461182238	0.005981308411214955	0.007992895204262876	1.204369	0.6683223	0.22851494857637458	0.5080219568944209	0.22548367	0.124096155	0.8216123805916322	1.0
ENSG00000285803	No major difference	0.002281575	0.0046255128	0.0017451947	0.004903296104603649	0.0048598130841121506	0.005328596802841917	1.2040159	0.7699299	0.2286541376945711	0.5082153901163954	1.5100237	1.0513217	0.13111846222792095	0.47238919498952786
CPSF2	No major difference	0.13753887	0.1728332	0.16197784	0.20784527376736942	0.13943925233644933	0.25133214920070857	1.2038302	0.119664975	0.22871338036732505	0.5083238645944044	-1.3785002	-0.1414036	0.16811153814494237	0.5349952293204914
FGF21	No major difference	7.0750044e-05	0.0006869036	0.00029970455	0.00027240533914464724	0.0007476635514018691	0.0004440497335701599	1.2034076	2.9477878	0.2289184644036371	0.5086403878052799	0.6183056	1.0831981	0.5364051246525547	0.8730347011328234
TCP11L1	Fetal-like persistence/reversion	0.13194777	0.16916983	0.2235785	0.19994551893217427	0.135327102803739	0.29840142095914457	1.2030925	0.12247423	0.2289993722910059	0.5087566565803091	-6.1622148	-0.6124584	7.761516707719702e-10	1.7563677538686528e-08
ENSG00000252228	No major difference	6.0608596e-05	0.0005461488	0.0	0.00027240533914464724	0.0007476635514018691	0.0	1.2030865	2.9048402	0.22904224608536253	0.5088225582712916	1.4130201	18.644802	0.15776618782769575	0.5279911302668264
NSA2P5	No major difference	0.00012291274	0.0013657012	9.7647004e-05	0.00027240533914464724	0.0007476635514018691	0.0004440497335701599	1.2029694	2.9307	0.2290878243827933	0.5089005962865281	1.2315174	3.1314943	0.2182323840437398	0.616765169645525
ENSG00000254919	No major difference	8.554101e-05	0.001067631	0.0	0.00027240533914464724	0.0007476635514018691	0.0	1.2027038	3.1216984	0.22919235715096267	0.5090763196304777	1.375742	19.304625	0.1690167434206539	0.5362768680674357
TBCCD1	No major difference	0.033283792	0.044179384	0.04240601	0.06456006537728125	0.04598130841121489	0.08259325044404987	1.2022631	0.21827987	0.2293209951353906	0.5092559542661886	-0.72190386	-0.13365653	0.47038788362404693	0.8077773170436504
RPL36AP7	No major difference	4.2151696e-05	0.0005774205	0.00047352677	0.00027240533914464724	0.0007476635514018691	0.0004440497335701599	1.2021986	3.4030175	0.22938972840736443	0.5093746772497574	0.20631585	0.36311677	0.8365528639899771	1.0
ENSG00000236079	No major difference	0.00024503766	0.002080435	0.0	0.0005448106782892945	0.0011214953271028037	0.0	1.2021384	2.3910453	0.22940688531813985	0.5093746772497574	1.5210103	19.978718	0.12837548614694683	0.4657878411590349
ENSG00000257604	No major difference	0.0016228246	0.0039640283	0.0031816633	0.0027240533914464717	0.002990654205607477	0.006660746003552396	1.2020556	0.9858407	0.2294162962774432	0.5093746772497574	-0.005913407	-0.0040953117	0.9952820544883372	1.0
PIP4K2C	No major difference	0.06566696	0.08614805	0.061807904	0.09970035412694062	0.0672897196261681	0.11145648312611059	1.2020277	0.17797765	0.22941135733446957	0.5093746772497574	1.1708496	0.1838523	0.24171725010490056	0.6290090984637076
DOK2	No major difference	0.0006214629	0.0018826565	0.0006762931	0.001362026695723236	0.0018691588785046728	0.0031083481349911185	1.201898	1.3406938	0.22948330950146756	0.5094537840126946	1.03125	1.0570657	0.30249468324300305	0.6290090984637076
ENSG00000239465	No major difference	0.0013782721	0.003579002	8.7458706e-05	0.002996458730591119	0.002616822429906542	0.0004440497335701599	1.2016561	1.0110662	0.22957561504019855	0.5095835802986474	2.4822536	4.792418	0.01311533936255615	0.08569579984942431
PRXL2C	No major difference	0.010348949	0.01702772	0.012887884	0.021247616453282485	0.01383177570093457	0.02175843694493785	1.2016473	0.4024958	0.22956667851298834	0.5095835802986474	0.5181576	0.18504436	0.6043717144336443	0.9356629750295917
TINF2	No major difference	0.025901344	0.03747009	0.04749879	0.046853718332879234	0.031401869158878534	0.07504440497335707	1.2015923	0.2627024	0.22958363283404498	0.5095835802986474	-2.6478934	-0.5529224	0.008126113029111287	0.057526595768521795
CNOT7P1	No major difference	8.121805e-05	0.0010081518	0.00014985229	0.00027240533914464724	0.0007476635514018691	0.0004440497335701599	1.2014235	3.130864	0.2296883723944591	0.5097463591516825	1.0464917	2.269673	0.29541563312778174	0.6290090984637076
NLRP5	No major difference	0.0054033	0.00958784	0.0055393325	0.010896213565785896	0.008598130841121496	0.012433392539964472	1.2013934	0.5376972	0.22966597027563992	0.5097431028887978	1.0327634	0.48453668	0.30176909394477797	0.6290090984637076
ENSG00000258921	No major difference	0.0013912236	0.0028207607	0.0041456237	0.0021792427131571775	0.0033644859813084117	0.008880994671403195	1.2012595	0.9764925	0.2297151485344729	0.5097825511908386	-1.0404692	-0.6595567	0.29817693804319106	0.6290090984637076
ENSG00000291156	No major difference	0.0	0.0011035375	0.00042691856	0.0	0.0007476635514018691	0.0008880994671403197	1.2007921	19.172895	0.22993822547079718	0.5102310992425444	0.47130442	0.85732615	0.6374484823282635	0.96291455259641
ENSG00000263594	No major difference	0.0045774486	0.0090471795	0.006904432	0.010623808226641248	0.007102803738317759	0.011545293072824153	1.2006364	0.58363265	0.22996517484261653	0.5102676486301426	0.21029216	0.10206301	0.8334484319998055	1.0
ENSG00000268870	Fetal-like persistence/reversion	0.021915888	0.03215949	0.049157217	0.04058839553255237	0.027289719626168243	0.08703374777975152	1.1997826	0.28414664	0.23028610860927956	0.5108081966373497	-4.3047757	-0.88524044	1.7057673181536644e-05	0.0002196994866373652
SLC66A2	No major difference	0.05477703	0.0728261	0.07854862	0.09343503132661375	0.06355140186915871	0.1269982238010663	1.1997676	0.18188106	0.2302891600786221	0.5108081966373497	-2.0105057	-0.30713212	0.044432491050701316	0.225791946053904
ENSG00000237422	No major difference	0.012264943	0.018859	0.022619719	0.0201579950967039	0.015327102803738306	0.04174067495559503	1.1996719	0.3857204	0.23032914967537446	0.510821985528707	-1.7905198	-0.5171963	0.07343259049721475	0.32423794469429357
ENSG00000254991	No major difference	0.00073778414	0.0019214847	0.00044274254	0.0016344320348678832	0.0022429906542056075	0.0013321492007104796	1.1996162	1.2272089	0.23036265789780852	0.5108702907376238	1.5428371	1.8105808	0.12296266207211956	0.45332998089091364
DLGAP4	No major difference	0.270681	0.3361334	0.33128968	0.35358213020975204	0.24560747663551602	0.4129662522202435	1.1993458	0.08826496	0.23045173134606142	0.5110212837799052	-2.5855875	-0.19865954	0.009749782664491327	0.06710882207708815
B3GALT4	No major difference	0.02478226	0.03612959	0.03625555	0.04113320621084166	0.028785046728971985	0.05950266429840135	1.1991608	0.27362397	0.23052701735860232	0.5111416787929343	-1.1889952	-0.265825	0.23449896997431727	0.6290090984637076
LINC02084	No major difference	0.0	0.00068988925	0.0	0.0	0.0007476635514018691	0.0	1.1990263	18.745354	0.23062392227923553	0.5112649529753283	1.1990263	18.745354	0.23062392227923553	0.6290090984637076
GABRA2	Fetal-like persistence/reversion	0.042023942	0.05335934	0.18072288	0.051757014437482866	0.04299065420560743	0.21802841918294724	1.1988667	0.23708388	0.23063510795026512	0.5112649529753283	-13.678718	-1.9920472	1.4379379683525328e-41	2.1612562710750504e-39
GPR84-AS1-1	No major difference	0.0041529806	0.007661283	0.008532561	0.00898937619177336	0.007850467289719628	0.009325044404973355	1.1984755	0.58172816	0.23080154331511038	0.5115471358589682	-0.16326778	-0.08586071	0.8703146443003831	1.0
RIT1	No major difference	0.11072991	0.14287141	0.10641076	0.17733587578316748	0.11663551401869206	0.16918294849023063	1.1982436	0.13226679	0.2308810263719776	0.5116653285718074	1.5712469	0.19141243	0.11619025325331703	0.4358186053246579
ENSG00000250764	No major difference	0.03451571	0.049187407	0.040658362	0.0648324707164259	0.04112149532710277	0.0834813499111902	1.1982316	0.22393616	0.2308892684579545	0.5116653285718074	-0.21408698	-0.040418144	0.83048821741693	1.0
ENSG00000265750	No major difference	0.0059028836	0.010006942	0.0047810315	0.009534186870062656	0.008224299065420562	0.010213143872113674	1.1979806	0.54602784	0.23098847268967282	0.5118152990736958	1.5409117	0.7689301	0.12341028155791554	0.45436107139240733
ENSG00000260750	No major difference	0.00038501943	0.0012724716	0.00059165794	0.0008172160174339417	0.0014953271028037382	0.0013321492007104796	1.197856	1.5590043	0.23105286543981546	0.5118618374345696	0.7733716	0.8994971	0.4393446163339101	0.7755538524025357
ALDH1A1	Fetal-like persistence/reversion	0.039759178	0.05289441	0.06355639	0.07082538817760811	0.04859813084112141	0.11323268206039125	1.1977793	0.2115632	0.2310620307266036	0.5118618374345696	-2.927001	-0.49104902	0.0034383716617924715	0.027297330157477952
ENSG00000269095	No major difference	0.0005123613	0.002241684	0.0007069843	0.001362026695723236	0.0014953271028037382	0.0017761989342806395	1.197562	1.6270003	0.23117733443559946	0.5120936961900393	0.93777317	1.1811613	0.3484214843696489	0.6690626753088786
ENSG00000264108	No major difference	8.6122454e-05	0.00095471786	0.00057278265	0.00027240533914464724	0.0007476635514018691	0.0004440497335701599	1.1974958	3.016072	0.2312135968750988	0.5121128982237744	0.41570234	0.71832454	0.6776460738663632	0.9952652081052011
NCOA5LP	No major difference	0.000644838	0.0017191647	0.0014134963	0.001089621356578589	0.0018691588785046728	0.003552397868561278	1.1974107	1.3808639	0.23121742768175546	0.5121128982237744	0.066767216	0.05829324	0.9467697713097984	1.0
HNRNPH3P1	No major difference	0.0	0.0005950954	0.00018219292	0.0	0.0007476635514018691	0.0004440497335701599	1.1972874	18.598627	0.2313006538272207	0.5122739330579404	0.6691745	1.3784977	0.5034255828871756	0.8411095150595148
NGB	No major difference	0.013295745	0.020976169	0.00989271	0.024244075183873594	0.017196261682242982	0.020870337477797526	1.1968809	0.3661082	0.23141658492992126	0.5124374705764507	2.0829592	0.7223532	0.03731341058006586	0.1971453258574425
SH3KBP1	No major difference	0.30353636	0.36894444	0.36559507	0.3541269408880413	0.2549532710280395	0.38454706927175386	1.1965749	0.08713036	0.23152878571202962	0.5125227876996418	-1.6316674	-0.12892137	0.10281381853650921	0.40209021322606214
CCN3	No major difference	0.0001090603	0.0012877828	7.524354e-05	0.00027240533914464724	0.0007476635514018691	0.0004440497335701599	1.1960405	3.0018015	0.2317807677298893	0.5129863657223372	1.2451303	3.401977	0.2131893348766243	0.6085518305874473
LINC00572	No major difference	0.0002762373	0.0013088917	0.0007563121	0.0005448106782892945	0.0014953271028037382	0.0004440497335701599	1.1960372	1.9510461	0.2317690021015926	0.5129845861441394	0.60307866	0.93108326	0.5464841436847948	0.8835259396820204
TMEM239	No major difference	6.2878484e-05	0.00084767706	8.281419e-05	0.00027240533914464724	0.0007476635514018691	0.0004440497335701599	1.1960199	3.2719784	0.23179087419102037	0.5129863657223372	1.140058	2.8473656	0.2543575618386511	0.6290090984637076
PHKG2	No major difference	0.045409743	0.061711792	0.049428288	0.0789975483519475	0.05158878504672887	0.0923623445825935	1.1954918	0.2000166	0.23195510529567617	0.51332650387134	0.29781622	0.05200369	0.7658561219919546	1.0
ENSG00000268790	No major difference	0.00032627868	0.0011680162	0.002506473	0.0008172160174339417	0.0014953271028037382	0.006660746003552396	1.1944036	1.614018	0.23240375510611064	0.5140390637306343	-1.6446295	-1.2950405	0.10011869866469603	0.39582460981459994
RTP3	No major difference	0.00025760627	0.0013038756	0.00022742624	0.0008172160174339417	0.0014953271028037382	0.0004440497335701599	1.1936401	1.897974	0.2327117786494726	0.5146502359978209	1.2326638	2.1823983	0.21778676794538315	0.616104847305443
ENSG00000287047	No major difference	0.002620836	0.005991138	0.0010355762	0.004086080087169708	0.0048598130841121506	0.002220248667850799	1.1934022	0.814132	0.23278297191629038	0.5147375546646464	2.1986895	2.0364068	0.02796809176465514	0.15788702954992181
PPAN-P2RY11	No major difference	0.00030782653	0.0011718604	0.00054019527	0.001089621356578589	0.0014953271028037382	0.0017761989342806395	1.1932794	1.6233646	0.23284860479099984	0.514847556529064	0.7090747	0.8252765	0.4783189259365712	0.8159016096976828
ENSG00000237572	No major difference	6.54388e-05	0.00063094177	0.0	0.00027240533914464724	0.0007476635514018691	0.0	1.1921159	2.9493854	0.2333151216376597	0.5157035127773579	1.3914922	18.789225	0.16419197086687362	0.5306575679727706
PABPC4-AS1	No major difference	0.00562404	0.010796246	0.010440748	0.01307545627894308	0.00897196261682243	0.019982238010657204	1.1914307	0.51339656	0.2335575505532436	0.5160988110010826	-0.7333081	-0.291409	0.46340546675878114	0.8003305110550456
ENSG00000262526	No major difference	0.0017052881	0.0036201538	0.0027824426	0.0027240533914464717	0.0033644859813084117	0.0044404973357015974	1.1913042	0.95849484	0.23360186101086994	0.516173303122072	0.2775234	0.20354386	0.7813899425458524	1.0
HNRNPA1P27	No major difference	0.0018001216	0.0049151466	0.0062759942	0.003268864069735766	0.002990654205607477	0.007992895204262876	1.1909807	1.0290194	0.23373738193121402	0.5164258892648365	-0.9024889	-0.6190377	0.36684334862660006	0.6918875829364125
PLEKHA1	Fetal-like persistence/reversion	0.5510986	0.6702445	0.6588306	0.5687823481340116	0.4145794392523405	0.6096802841918204	1.1909361	0.064665906	0.23373701632351127	0.5164258892648365	-3.2183795	-0.18566072	0.001297528926987833	0.011455232720531814
CCS	Fetal-like persistence/reversion	0.044254947	0.0611405	0.02925914	0.07654590029964568	0.049345794392523276	0.058170515097690875	1.1908236	0.205037	0.23378312940528137	0.5165035312484526	3.6528113	0.7486859	0.0002623974554288119	0.0027234082021466927
LRTOMT	No major difference	0.0021799528	0.004334557	0.003823265	0.005175701443748296	0.004485981308411216	0.006660746003552396	1.1905956	0.78047264	0.2338812586611629	0.5166734501125618	0.111240804	0.07018687	0.9114299288945331	1.0
PRAL	No major difference	0.008235611	0.012705551	0.015326768	0.015527104331244912	0.011214953271028033	0.02486678507992898	1.1905065	0.43761167	0.23390960562932406	0.5167126321132604	-1.0909225	-0.38492712	0.27536215005938824	0.6290090984637076
ENSG00000267426	No major difference	0.03840553	0.054804396	0.034715205	0.06347044402070266	0.0414953271028037	0.05950266429840135	1.1900421	0.22622076	0.23409071501608225	0.5170137758039837	1.7862908	0.3807619	0.07411574335691111	0.326602883901444
PET100	No major difference	0.011587679	0.017468246	0.010488173	0.019613184418414607	0.014205607476635504	0.02175843694493785	1.1897752	0.3951943	0.23419584979823815	0.5171338303017412	1.2410146	0.43344846	0.21466333663393572	0.6112064034315855
ENSG00000261845	No major difference	0.00213341	0.0043423325	0.0034666024	0.0038136747480250603	0.004485981308411216	0.005328596802841917	1.1895151	0.82052946	0.23430442536569013	0.5173266642391358	0.3079865	0.20745799	0.7581056406052645	1.0
ENSG00000253932	No major difference	8.1772705e-05	0.00088010344	0.00027191397	0.00027240533914464724	0.0007476635514018691	0.0008880994671403197	1.1893015	2.996842	0.23442065884533214	0.5174387034696083	0.74732804	1.267485	0.4549155616367905	0.790997894118914
ENSG00000256100	No major difference	0.0020595232	0.0049722684	0.0033472546	0.005175701443748296	0.0037383177570093464	0.007992895204262876	1.1891929	0.8350052	0.23444198384187548	0.5174387034696083	0.19732958	0.12234897	0.8435784364986173	1.0
GAS5-AS1	No major difference	0.0006836407	0.0031886683	0.0015534126	0.0019068373740125303	0.0014953271028037382	0.002220248667850799	1.1888883	1.49322	0.2345761906675485	0.5175512564846084	0.47729903	0.50676394	0.6331728778309942	0.9595008316430648
CDC42	Fetal-like persistence/reversion	0.21162884	0.26556748	0.2672798	0.3154453827295035	0.21158878504673057	0.37122557726464933	1.1887401	0.09386318	0.23460069739501024	0.5175818765796316	-2.8715181	-0.23490849	0.004102492177457848	0.03191934239620423
ENSG00000235371	No major difference	7.259302e-05	0.0006217003	0.0004633888	0.00027240533914464724	0.0007476635514018691	0.0008880994671403197	1.1882786	2.8130863	0.2348212801501816	0.517974665976063	0.19989033	0.29410675	0.8415746697988301	1.0
PPP4R1-AS1	No major difference	0.00069900055	0.0020449518	0.0014750866	0.001089621356578589	0.0018691588785046728	0.003996447602131438	1.1879716	1.3823203	0.23491918617984003	0.5180803544973448	0.11864858	0.10160705	0.905558971891568	1.0
SLC35E2A	No major difference	0.014025563	0.021201324	0.01845176	0.027785344592753995	0.019439252336448595	0.03596802841918298	1.1879354	0.33042824	0.23492238671013937	0.5180803544973448	-0.05577778	-0.015922735	0.9555211017506126	1.0
SLC7A5P1	No major difference	0.00095562363	0.0028773742	0.00066944124	0.0019068373740125303	0.0018691588785046728	0.0008880994671403197	1.1870936	1.3104103	0.23526853785553486	0.5186793089994494	1.3956227	1.791091	0.1629114953383917	0.5298672815938278
ENSG00000280224	No major difference	0.0004774916	0.0017329415	0.0	0.0016344320348678832	0.0014953271028037382	0.0	1.1868373	1.451211	0.23538048798421377	0.5188556492782564	1.9572105	20.10995	0.050426621252283886	0.24774774028891453
ENSG00000288932	No major difference	0.00049350905	0.0017134966	0.0014027561	0.001362026695723236	0.0018691588785046728	0.002664298401420959	1.1864426	1.4481529	0.23553232946117295	0.5190728777707472	0.042839885	0.041396152	0.9658309191582066	1.0
SDHAP4-1	Fetal-like persistence/reversion	0.25469893	0.31411633	0.4259249	0.3546717515663306	0.239626168224301	0.4928952042628707	1.1861184	0.087808765	0.23563324573503366	0.5192247873667272	-9.517352	-0.6778763	2.722547056948997e-21	1.4650010671746107e-19
ENSG00000274859	No major difference	0.00013443647	0.001459732	0.0	0.0005448106782892945	0.0007476635514018691	0.0	1.186056	2.7486367	0.23570104199593905	0.5193271804867542	1.408911	19.621004	0.15897775077838566	0.5279911302668264
ENSG00000276855	No major difference	0.0	0.001204171	0.0001946946	0.0	0.0007476635514018691	0.0004440497335701599	1.1859808	19.231367	0.23573527546840756	0.5193556118693681	0.8352939	1.9305832	0.403614989274817	0.7354164506847447
PDLIM7-AS1	No major difference	0.0009664394	0.0023769666	0.00032953802	0.0016344320348678832	0.0022429906542056075	0.0008880994671403197	1.1859804	1.1807624	0.23570067140426335	0.5193271804867542	1.8726002	2.5257883	0.06121551705168688	0.2854067256470127
ENSG00000288726	No major difference	0.00047247647	0.0016015262	7.7553115e-05	0.001362026695723236	0.0018691588785046728	0.0004440497335701599	1.1853869	1.4219098	0.23594944084145517	0.5197333937984976	1.8519118	3.911995	0.06414488539826359	0.29487127051629236
HNRNPD	No major difference	0.58077574	0.69898	0.63938975	0.5962952873876195	0.43925233644860245	0.6163410301953727	1.1853684	0.062015384	0.23592974817439594	0.5197279518559627	-1.3319046	-0.07496534	0.18295325387681396	0.5577218006571907
HEMGN	No major difference	0.0010326426	0.0031018946	0.0017939949	0.0024516480523018246	0.0022429906542056075	0.002220248667850799	1.1851074	1.1426404	0.2360574391486401	0.5199279777488939	0.59179235	0.5575341	0.5540178156084272	0.8912025855766497
ENSG00000287553	No major difference	0.00040209753	0.001290396	0.00025066314	0.0005448106782892945	0.0014953271028037382	0.0004440497335701599	1.1850835	1.599951	0.23605913154601918	0.5199279777488939	1.3989758	2.1995094	0.16190684138208528	0.5289808897645939
MAP3K5-AS2	No major difference	0.00031420914	0.0015740457	0.0	0.0008172160174339417	0.0014953271028037382	0.0	1.1850599	1.8689994	0.23608407229513978	0.5199559518712255	1.6981071	19.855623	0.08960388263311435	0.36975933196063066
LINC02610	No major difference	0.00092326367	0.002448515	0.0007383536	0.0024516480523018246	0.0022429906542056075	0.0013321492007104796	1.1849676	1.0817207	0.2361103916729997	0.5199703275761651	1.416849	1.5877066	0.15660378051394547	0.5279911302668264
CYB5B	No major difference	0.12290719	0.15541366	0.16211405	0.20621084173250145	0.13869158878504745	0.2508880994671384	1.1844497	0.11771426	0.23629364223640084	0.5202817833949668	-2.4435115	-0.2522099	0.0145800903901147	0.09364563991266231
ENSG00000274895	No major difference	0.00013950466	0.0016692546	0.0022712122	0.0005448106782892945	0.0007476635514018691	0.0008880994671403197	1.1842195	2.8113985	0.2364271238671642	0.520503077671029	0.009947348	0.016851503	0.9920637427976753	1.0
WDR18	No major difference	0.011025966	0.017867208	0.009283093	0.022609643149005716	0.015327102803738306	0.021314387211367688	1.184208	0.37725085	0.23639634716847333	0.5204588505090788	1.7403119	0.62407714	0.08187350394656687	0.34962082560416635
LINC01467	No major difference	0.00083217194	0.0021676186	0.0012731943	0.0016344320348678832	0.0022429906542056075	0.0044404973357015974	1.1839253	1.1868312	0.23651625221145495	0.5205816248674998	0.4936532	0.4073642	0.6215766851689106	0.9497837116322583
ENSG00000272008	No major difference	0.0003085037	0.0011176117	0.00070591015	0.001089621356578589	0.0014953271028037382	0.0017761989342806395	1.1836212	1.5886973	0.236649343758642	0.5208039471420077	0.43059656	0.48601666	0.6667814555856277	0.9869881553879722
ENSG00000271657	No major difference	0.000795568	0.0026045016	0.0013728022	0.0024516480523018246	0.0022429906542056075	0.003552397868561278	1.1834189	1.2193878	0.23672946867850636	0.5209567384746668	0.5287321	0.47709903	0.597018826046931	0.9286917137556202
ATP6V0A2	Fetal-like persistence/reversion	0.09949125	0.12697063	0.17884897	0.16099155543448787	0.11065420560747703	0.25310834813498917	1.183265	0.13458017	0.23676193611382018	0.5209811018422491	-6.2656193	-0.68544954	4.044025750240883e-10	9.42215160177772e-09
ENSG00000286824	No major difference	0.000239264	0.0012101665	0.0010151657	0.0008172160174339417	0.0011214953271028037	0.0013321492007104796	1.1829734	1.925312	0.23691281073626896	0.521171796414818	0.18920347	0.2513404	0.8499411818769511	1.0
HTR7P1	No major difference	0.0058220173	0.010137734	0.0075794198	0.008444565513484064	0.007476635514018694	0.013765541740674951	1.1829203	0.5899162	0.23690405260670397	0.521171796414818	0.15338911	0.07132719	0.878097820383033	1.0
F2RL3	No major difference	0.001107306	0.002577242	0.001980484	0.001362026695723236	0.0022429906542056075	0.0044404973357015974	1.1825606	1.2100703	0.23704972760066312	0.5214258834950581	0.24053246	0.20518494	0.8099275810794095	1.0
SMG7-AS1	No major difference	0.00222998	0.00523727	0.0030545867	0.005175701443748296	0.0037383177570093464	0.007548845470692715	1.1825243	0.80757654	0.23707424968475999	0.5214327180862852	0.5501138	0.35431987	0.5822689862197143	0.9162552683364188
HBA2	No major difference	0.00047356135	0.001305962	0.0022406485	0.0008172160174339417	0.0018691588785046728	0.0044404973357015974	1.1824223	1.3782628	0.23711044821578575	0.5214887818269504	-1.0103927	-0.8429076	0.3123636824755219	0.6290090984637076
ROMO1	No major difference	0.0031357526	0.006626113	0.003824297	0.006537728139471532	0.0048598130841121506	0.008880994671403195	1.1816111	0.7246144	0.23743172346644578	0.5219891490874748	0.6163392	0.3599029	0.5377021641867026	0.874381306261898
MYH2	No major difference	0.0009757712	0.0031392449	0.0022457961	0.0024516480523018246	0.0018691588785046728	0.002664298401420959	1.1812302	1.2165083	0.23759462074510118	0.5222941741996542	0.22814068	0.20798813	0.8195464536920231	1.0
FOXN1	No major difference	0.0020303742	0.004811868	0.0013986744	0.003541269408880413	0.0037383177570093464	0.0031083481349911185	1.1810743	0.8729834	0.23764705869034453	0.5223472968180994	1.5967187	1.3805412	0.11041225635219079	0.4217472789896452
TPRG1L	No major difference	0.03159899	0.041658066	0.034037117	0.044674475619722064	0.03401869158878506	0.05905861456483119	1.1806417	0.25481448	0.23780160370648676	0.52260763108888	0.200966	0.044017132	0.8407334938886328	1.0
OSTN-AS1	No major difference	0.000609957	0.002370027	0.00050900737	0.0016344320348678832	0.0014953271028037382	0.0017761989342806395	1.1805079	1.4312716	0.23788715496698903	0.5227327513892367	1.2717603	1.6582229	0.20354969541510684	0.592142357665763
RBMY2KP	No major difference	0.0002610141	0.0018754512	0.0005503506	0.0008172160174339417	0.0011214953271028037	0.0008880994671403197	1.1804911	2.1408615	0.23790147375743673	0.5227327513892367	0.82037807	1.2790872	0.41205094545923315	0.7439588069840477
ITGA1	No major difference	0.27969873	0.3629329	0.28727475	0.34704440207028087	0.23252336448598315	0.35657193605683435	1.1804019	0.08996758	0.2378992069162986	0.5227327513892367	0.8425459	0.070089124	0.39952365484740093	0.7309615262335625
RPS26P45	No major difference	0.00018966626	0.0012875416	0.0	0.0005448106782892945	0.0011214953271028037	0.0	1.180309	2.275626	0.23797226376040398	0.5228175268701685	1.5262477	19.575642	0.1270664336570434	0.46316106352011477
EIF1B	No major difference	0.025108933	0.03704999	0.022119131	0.043040043584854186	0.02841121495327105	0.04174067495559503	1.1802961	0.27019382	0.23794404457983315	0.5227791149536979	1.6797556	0.42387354	0.0930720761515158	0.37852212831355575
RPL26L1	No major difference	0.0063657407	0.011768663	0.013127607	0.013347861618087728	0.010093457943925232	0.023978685612788656	1.1798675	0.5063584	0.23812143279937825	0.523074452364298	-1.2867566	-0.4905184	0.1982400023585147	0.5824720426484221
ENSG00000288822	No major difference	0.0	0.0008776676	0.0	0.0	0.0007476635514018691	0.0	1.1790136	18.95315	0.2384976605820213	0.5238063895288537	1.1790136	18.95315	0.2384976605820213	0.6290090984637076
RABL6	No major difference	0.6698325	0.8111564	0.6850267	0.5897575592481483	0.43626168224299494	0.5910301953818741	1.178977	0.0648627	0.23846373493910444	0.5237555008147442	0.5433274	0.03258777	0.5869290593871322	0.9203886684748247
RUNX3	No major difference	0.010634013	0.018411666	0.01235311	0.019068373740125315	0.012710280373831769	0.026642984014209625	1.1785941	0.41362166	0.23862648872891984	0.5240184320040105	0.426146	0.14785685	0.6700211653508872	0.9894078085468343
MTFR2	No major difference	0.0038135157	0.006696329	0.009415419	0.007082538817760826	0.006728971962616824	0.02175843694493785	1.1785903	0.63608295	0.23862430756210257	0.5240184320040105	-2.0709777	-0.8325627	0.03841366087936009	0.20155893303556488
ENSG00000289914	No major difference	7.381258e-05	0.0009763589	0.00025998228	0.00027240533914464724	0.0007476635514018691	0.0004440497335701599	1.1784557	3.192012	0.23871552566288123	0.524166681789656	0.7987401	1.5442412	0.42449209013171596	0.758658096199145
ENSG00000289114	No major difference	9.641813e-05	0.0009218311	0.0004046012	0.00027240533914464724	0.0007476635514018691	0.0004440497335701599	1.1782272	2.84672	0.23880354591117509	0.5242475156887345	0.595536	1.0457133	0.5515148885022197	0.8888604458567592
PSMA6	No major difference	0.15899196	0.19792995	0.17032678	0.2421683464995966	0.165981308411216	0.2402309058614548	1.1781996	0.10759816	0.23877416811928778	0.5242475156887345	0.42650864	0.04283162	0.6697559034297167	0.9890760851898454
ENSG00000285603	No major difference	0.0014897794	0.0029136143	0.0015098904	0.003268864069735766	0.004112149532710281	0.003996447602131438	1.1781067	0.85689044	0.23881909769073564	0.5242475156887345	1.0065767	0.73062646	0.31419296186498297	0.6290090984637076
EIF4E2P1	No major difference	9.402204e-05	0.0011419626	0.00026098278	0.00027240533914464724	0.0007476635514018691	0.0008880994671403197	1.1779381	3.0485885	0.2389207065237437	0.5243335090713506	0.8493907	1.5549201	0.3957263626577633	0.7266348331023624
PTPN18	Fetal-like persistence/reversion	0.21432213	0.26648352	0.3148579	0.2977390356851024	0.20112149532710427	0.40541740674955096	1.1775031	0.09694782	0.2390518436325488	0.5245503844103033	-6.084551	-0.49087605	1.2570700521279142e-09	2.7762719908628195e-08
ENSG00000260145	No major difference	0.00044001633	0.0016760665	0.0024630341	0.001089621356578589	0.0014953271028037382	0.0044404973357015974	1.1773976	1.5431818	0.23912319822533512	0.5246348087435254	-0.7816348	-0.71840775	0.4344693213890417	0.7704420122705616
SORD2P	No major difference	0.0062707276	0.009969579	0.0036395877	0.012258240261509136	0.010467289719626165	0.008880994671403195	1.1773112	0.48347324	0.23913341101646954	0.5246348087435254	2.396065	1.2099725	0.016616648090806454	0.10417063964033119
RBM25-AS1	No major difference	0.00035204212	0.001987895	0.0005837979	0.001089621356578589	0.0011214953271028037	0.0008880994671403197	1.1762601	1.8528502	0.23958547447140474	0.5253832416503702	0.92291254	1.4036824	0.3561091132241958	0.67892579555228
ENSG00000251248	No major difference	0.00027627655	0.0012517659	0.00056965713	0.0008172160174339417	0.0011214953271028037	0.0013321492007104796	1.1761669	1.832432	0.2396172994760217	0.5254123666028775	0.64692944	0.83166194	0.5177129704741928	0.8554129622417888
ENSG00000260487	No major difference	0.0014522702	0.0032186694	0.00021226064	0.003268864069735766	0.0033644859813084117	0.0008880994671403197	1.1759044	0.88907796	0.23970592883760028	0.5254954127193043	2.5378315	3.5146139	0.011207183681813296	0.07533021821075829
UBL5	No major difference	0.007856361	0.011685579	0.008666462	0.011168618904930544	0.010093457943925232	0.019538188277087042	1.1758673	0.49388903	0.2397053433115455	0.5254954127193043	0.49255297	0.2000661	0.6223508493382102	0.9506364813234264
ENSG00000256827	No major difference	8.921085e-05	0.0011497068	0.0	0.00027240533914464724	0.0007476635514018691	0.0	1.1757904	3.1093767	0.23977845295319397	0.5256000676050883	1.3460268	19.34521	0.17840797007167805	0.5499848912167233
ENSG00000286972	No major difference	0.0019482312	0.004780611	0.0033769428	0.003541269408880413	0.0033644859813084117	0.004884547069271757	1.1756806	0.91475344	0.23979647212031097	0.5256159067072469	0.28612295	0.20768674	0.7747961607376272	1.0
HERC2P4	No major difference	0.0019353082	0.0043711993	0.0021577142	0.003541269408880413	0.0033644859813084117	0.002220248667850799	1.1755601	0.9251555	0.23984080046890363	0.5256894095433733	1.0873576	0.97267413	0.2769339273062407	0.6290090984637076
LINC02796	No major difference	0.0003404917	0.0011089931	6.6246415e-05	0.001362026695723236	0.0014953271028037382	0.0004440497335701599	1.1749907	1.4445136	0.2400838783275644	0.5261037981728719	1.7918072	3.7314095	0.0732721920269643	0.32375430494154345
LINC02778	No major difference	0.0006864702	0.0019394583	0.0020495907	0.0016344320348678832	0.0022429906542056075	0.002220248667850799	1.17492	1.265531	0.24010258920787422	0.5261211253260016	-0.12816638	-0.12141001	0.8980227558334848	1.0
DNAJB5	No major difference	0.007535714	0.010621123	0.0074168853	0.008172160174339416	0.00897196261682243	0.016429840142095913	1.1747835	0.5524841	0.2401369339862649	0.526172706918476	0.44493112	0.18965358	0.6563899121804035	0.9788059475263317
GALNS	Fetal-like persistence/reversion	0.4490967	0.56022394	0.56370825	0.4843366929991756	0.3308411214953301	0.5177619893427992	1.1745727	0.074244626	0.24022329430928507	0.5263382518794909	-3.5485356	-0.2369668	0.00039099410377868647	0.003915408362289631
STOML2	No major difference	0.017186237	0.02474641	0.017167043	0.02969218196676652	0.02242990654205608	0.034635879218472505	1.1743561	0.309997	0.2403122570700907	0.5265094837269662	0.9470755	0.26329148	0.34364808459894325	0.6630338519730323
ENSG00000249441	No major difference	0.0007456709	0.0017366358	0.0	0.001362026695723236	0.002616822429906542	0.0	1.1743016	1.1837684	0.24034059576096622	0.5265478825070872	2.387337	20.262028	0.017040008143753345	0.10638645084416672
LINC02848	No major difference	0.001401054	0.0036675932	0.0033178965	0.003541269408880413	0.002990654205607477	0.005772646536412076	1.1738756	0.95780593	0.24052452776649794	0.526808646809972	-0.14235632	-0.10312004	0.8868043886579065	1.0
LINC02174	No major difference	0.0037475342	0.007515825	0.003826018	0.008172160174339416	0.005981308411214955	0.008436944937833035	1.1737517	0.6205873	0.24056615961730823	0.5268761340698752	1.1381404	0.6500593	0.25512338377884736	0.6290090984637076
ALG14-AS1	No major difference	0.00078389037	0.0021650963	0.0012895885	0.0024516480523018246	0.0022429906542056075	0.002220248667850799	1.1735692	1.1265675	0.24064896569511857	0.5270073110206469	0.62944984	0.60722125	0.5290846197354178	0.8663246969461476
LINC02633	No major difference	6.503649e-05	0.00060621276	0.0006880561	0.00027240533914464724	0.0007476635514018691	0.002220248667850799	1.1734823	2.905482	0.24070032060729107	0.5270073110206469	-0.3668368	-0.43693978	0.7137565560818371	1.0
ENSG00000289466	No major difference	0.00012232996	0.0005967143	0.0012022909	0.0005448106782892945	0.0011214953271028037	0.002664298401420959	1.173475	2.0638604	0.24069647340632955	0.5270073110206469	-1.0141883	-1.0804428	0.31055230273031625	0.6290090984637076
ENSG00000237019	No major difference	0.0021146694	0.00492816	0.0056910696	0.005175701443748296	0.0037383177570093464	0.009769094138543514	1.1734269	0.7967122	0.24070180729642346	0.5270073110206469	-0.8378394	-0.48376644	0.4021619536633779	0.7339135401723507
NAALADL2-AS2	No major difference	0.0014684038	0.0037324852	0.002588868	0.004358485426314355	0.002990654205607477	0.006660746003552396	1.1732053	0.90883934	0.24079439104632544	0.5271863172761748	0.17246425	0.116313666	0.8630802435191228	1.0
CARMIL2	No major difference	0.0016550551	0.0049541006	0.0060147857	0.0024516480523018246	0.002616822429906542	0.008880994671403195	1.1730919	1.050648	0.24083640960141955	0.5272546068499339	-0.9541955	-0.6529182	0.34003278912217483	0.6585633457155452
C9orf78	No major difference	0.03293556	0.04681473	0.03808581	0.05366385181149539	0.03289719626168226	0.07060390763765542	1.1730031	0.24669811	0.2408547138729523	0.5272581629752813	-0.14933385	-0.03153212	0.8812963821007908	1.0
ENSG00000238035	No major difference	0.0018004742	0.004452028	0.0009522351	0.004086080087169708	0.0033644859813084117	0.002664298401420959	1.173003	0.9222398	0.24087005653198904	0.5272581629752813	1.7724411	1.7090824	0.07641246601804075	0.3334050954346876
ENSG00000235689	No major difference	7.9738114e-05	0.0008397742	0.0003612363	0.00027240533914464724	0.0007476635514018691	0.0004440497335701599	1.1729823	2.9706929	0.2409013849513907	0.5272581629752813	0.5902826	1.0524292	0.5550308837436698	0.8918875635428241
RPS6KB2-AS1	No major difference	0.0022649346	0.0052646315	0.007145161	0.004358485426314355	0.0037383177570093464	0.008436944937833035	1.1729665	0.84361446	0.24088254796009	0.5272581629752813	-0.75669646	-0.48997796	0.44927042905554226	0.7854150895080336
ENSG00000290165	No major difference	0.0004799054	0.0013225996	0.0007863357	0.0008172160174339417	0.0018691588785046728	0.002220248667850799	1.172881	1.417279	0.2409138236552422	0.5272581629752813	0.53851855	0.53378016	0.5902456522981724	0.9232691187729195
LINC00489	No major difference	0.0	0.0008221731	0.0001481895	0.0	0.0007476635514018691	0.0004440497335701599	1.1728053	18.888695	0.2409783330102229	0.5273650860205346	0.8252225	1.9242177	0.40930728662654314	0.7410382275313927
PTMAP5	No major difference	0.0006019528	0.0017958375	0.0037626964	0.001362026695723236	0.0022429906542056075	0.005328596802841917	1.1726978	1.2998757	0.24099516662493278	0.5273650860205346	-1.3847694	-1.1340284	0.16620115543886618	0.5321278019435836
ENSG00000235091	No major difference	0.0001941869	0.0008830888	0.0020951263	0.0008172160174339417	0.0011214953271028037	0.0044404973357015974	1.1726956	1.8753262	0.2410093853962577	0.5273725028095689	-1.49053	-1.380734	0.13616288120179415	0.4848183072870492
CES1P2	No major difference	0.000550093	0.0014984832	0.0015679385	0.001089621356578589	0.0018691588785046728	0.003552397868561278	1.1724523	1.3027927	0.24108908959015746	0.5274995050932959	-0.2070752	-0.18315035	0.8359597641696301	1.0
CELA1	No major difference	0.0017974462	0.004187502	0.0012397284	0.004358485426314355	0.0037383177570093464	0.002664298401420959	1.1717432	0.8344382	0.241376684305502	0.5280226893252646	1.6488583	1.448448	0.09925800639766295	0.3935569447609013
ENSG00000232019	No major difference	0.00011465282	0.0010568373	0.0	0.0005448106782892945	0.0007476635514018691	0.0	1.1707985	2.6615584	0.24177899364856914	0.5287239405764973	1.4083023	19.324316	0.15915783175295323	0.5279911302668264
ENSG00000236414	No major difference	7.161024e-05	0.0008661743	0.0	0.00027240533914464724	0.0007476635514018691	0.0	1.1704338	3.1177745	0.2419259849164086	0.5290216261095314	1.3385057	19.07409	0.1808454309936676	0.5537470605874237
CRTC1P1	No major difference	9.070353e-05	0.0008243051	0.0	0.00027240533914464724	0.0007476635514018691	0.0	1.1701726	2.8099635	0.24202817131817655	0.5291975523910094	1.3914614	19.066624	0.16420131876890406	0.5306575679727706
ENSG00000289727	No major difference	0.00744443	0.013026473	0.015840884	0.0166167256878235	0.0108411214953271	0.029751332149200754	1.1699872	0.4457017	0.24207424654245172	0.5292745323092675	-1.538925	-0.5354368	0.1238878826132583	0.45522463649743095
ENSG00000260782	No major difference	4.7090245e-05	0.0007557554	0.0007252929	0.00027240533914464724	0.0007476635514018691	0.0017761989342806395	1.169883	3.4982483	0.24214966390070722	0.5293918892317235	-0.19427118	-0.26008248	0.8459716073987825	1.0
ENSG00000260891	No major difference	0.0075579076	0.011993748	0.0074965768	0.01579950967038956	0.012336448598130835	0.01554174067495559	1.1692619	0.4209685	0.24236186326430154	0.529784451802	1.2403868	0.4998686	0.21489335838704884	0.6115162021114068
HNF4A	Fetal-like persistence/reversion	2.2108824	2.499286	2.0191157	0.8956687551075705	0.797383177570102	0.884991119005314	1.1688008	0.040623322	0.24253981936592076	0.5301020655931785	4.319271	0.165192	1.5964062118905717e-05	0.00020665015870985394
ENSG00000254599	No major difference	0.0	0.0010994299	0.0	0.0	0.0007476635514018691	0.0	1.1687187	19.139076	0.24262118510429131	0.5302561023341162	1.1687187	19.139076	0.24262118510429131	0.6290090984637076
ALDH4A1	No major difference	0.0018914591	0.004214611	0.0017270454	0.004086080087169708	0.0037383177570093464	0.003996447602131438	1.1685069	0.8432798	0.24267465035185448	0.5303491506006646	1.2352257	0.96290624	0.21681613763246804	0.6145100844154305
ENSG00000229721	No major difference	0.002825261	0.0066096196	0.002948547	0.004903296104603649	0.0037383177570093464	0.005772646536412076	1.1683457	0.8281447	0.24273938313728438	0.5304472100235823	0.88888496	0.6108186	0.37411634298349106	0.7012863339855285
GCN1	No major difference	0.26304448	0.3229586	0.26233238	0.3421411059656775	0.23439252336448785	0.3534635879218433	1.1681635	0.088869065	0.24279716277114025	0.5305360169869937	0.7627338	0.062530324	0.44565889985051454	0.7820308563546223
ENSG00000282304	No major difference	0.016141048	0.02365268	0.031132935	0.02969218196676652	0.021308411214953273	0.05284191829484898	1.1675652	0.31585306	0.243042769934344	0.5309868465797525	-2.3942971	-0.5997213	0.01669073848633578	0.10451402633503663
GJB2	No major difference	0.0008777066	0.0016678255	0.002226926	0.0008172160174339417	0.002616822429906542	0.0044404973357015974	1.1674548	1.1461211	0.24308127200467028	0.5310471393873506	-0.543658	-0.41375357	0.5867036497590516	0.9201168378824637
EEF1E1P1	No major difference	7.549514e-05	0.00058688107	0.0001000112	0.00027240533914464724	0.0007476635514018691	0.0004440497335701599	1.1671221	2.6992652	0.24325608706277013	0.5313813720801498	1.0720613	2.2624958	0.2837751940340531	0.6290090984637076
FAM230G	No major difference	6.103638e-05	0.00054533617	0.0024698274	0.00027240533914464724	0.0007476635514018691	0.006216696269982236	1.1670485	2.8725572	0.24328798102810323	0.5314033684730465	-2.4531019	-2.3196466	0.014213762744775257	0.09171258136954485
ZNF300	No major difference	0.019982023	0.02780379	0.018350301	0.037319531462816614	0.02654205607476637	0.03419182948490235	1.1666473	0.28555065	0.24341172850720297	0.5315782929657729	1.4441191	0.39195183	0.14877059219852112	0.5138177516938711
HEBP1	Fetal-like persistence/reversion	0.14023973	0.17853071	0.19253837	0.22936529555979757	0.14841121495327186	0.2873001776198908	1.1664803	0.1109176	0.24347852840244952	0.5317003307687214	-3.4135728	-0.33030266	0.0006463570067374481	0.006122601344894038
ITGB1BP1	No major difference	0.036123756	0.048681863	0.041491628	0.06619449741214913	0.04485981308411209	0.07815275310834822	1.1664099	0.21116439	0.2435074931874453	0.5317397382737192	-0.026352284	-0.004947178	0.9789774235145068	1.0
HMGB3P24	No major difference	0.00031287322	0.0011862905	0.0010898088	0.001089621356578589	0.0014953271028037382	0.0008880994671403197	1.1661946	1.592797	0.2436229757240909	0.5319442080353216	0.1830067	0.235011	0.8548005796865156	1.0
ENSG00000259316	No major difference	0.0097984625	0.015258835	0.010060909	0.017433941705257437	0.014579439252336438	0.023090586145648333	1.1659952	0.4022512	0.24367736543342006	0.5319914077771313	0.85881215	0.30489862	0.39048776654200756	0.7203565897061399
ENSG00000277020	No major difference	0.0023776775	0.0055577955	0.001626922	0.0054481067828929435	0.004112149532710281	0.002664298401420959	1.1659124	0.80015856	0.24372425960105995	0.5320460818563931	1.6728345	1.4172384	0.09443957903769663	0.38138817678001535
ENSG00000283459	No major difference	6.394867e-05	0.0006400962	0.000323917	0.00027240533914464724	0.0007476635514018691	0.0004440497335701599	1.1658278	2.9717114	0.24378216703742267	0.5321486382351701	0.50338227	0.8893297	0.6147190994740277	0.9443999844212948
THEG	No major difference	0.0010266018	0.002270792	0.00078793045	0.0019068373740125303	0.002616822429906542	0.0017761989342806395	1.1656446	1.0482371	0.24382531301112945	0.5322189642768257	1.368513	1.3835765	0.1712253826971368	0.5391855433191675
KCNJ5-AS1	No major difference	8.099467e-05	0.000869466	0.00011220462	0.00027240533914464724	0.0007476635514018691	0.0004440497335701599	1.1656394	2.9771187	0.24385840843793133	0.5322420195079065	1.0806744	2.4805875	0.27992923863254515	0.6290090984637076
PPIAP72	No major difference	0.006472967	0.011531596	0.010557947	0.012258240261509136	0.008224299065420562	0.016873889875666074	1.1655388	0.5071855	0.24386768405000642	0.5322420195079065	-0.23931003	-0.10189999	0.8108751442417118	1.0
CHKB	No major difference	0.23620695	0.30284587	0.2698182	0.3356033778262063	0.20971962616822587	0.37300177619892994	1.1655163	0.092661195	0.24386866362643062	0.5322420195079065	-1.5078299	-0.124625586	0.1316625079536934	0.4737126569877326
CLGN	No major difference	0.0020363182	0.0051331962	0.0021330286	0.005175701443748296	0.0033644859813084117	0.002664298401420959	1.1651984	0.83328015	0.24401791868640638	0.5325311050558823	1.2237126	1.0278846	0.22112562847598383	0.6213886460670965
KIAA0087	No major difference	7.955183e-05	0.0009794852	0.0	0.00027240533914464724	0.0007476635514018691	0.0	1.1650342	3.0974126	0.2441042202012656	0.5325850115378918	1.3351705	19.188324	0.1819341927656087	0.5558113338090391
ZHX1	Fetal-like persistence/reversion	0.06057688	0.07877438	0.091770135	0.09806592209207274	0.06654205607476622	0.1531971580817052	1.1650218	0.1732804	0.24406723737904404	0.5325799312579955	-3.2006524	-0.45755386	0.0013799676656615848	0.012106226874867204
LINC01065	No major difference	0.004264963	0.007545613	0.0033099435	0.005992917461182238	0.0063551401869158895	0.006216696269982236	1.1644688	0.63814837	0.24429654754354094	0.5328956403822085	1.452907	0.85822254	0.1463228423660226	0.5086313097759122
CHRNA10	No major difference	0.0036289387	0.0074735107	0.006628063	0.007082538817760826	0.00560747663551402	0.013321492007104791	1.1644249	0.67368454	0.24432134713568462	0.5328956403822085	-0.44264245	-0.22199367	0.6580439329027975	0.9798025880419627
OR56A4	No major difference	0.0001844418	0.0007733791	0.00034103202	0.0005448106782892945	0.0011214953271028037	0.0008880994671403197	1.1642098	1.869042	0.24442440872114382	0.5330965539189476	0.7284988	1.006702	0.46634832808683324	0.8034185050119436
CENPBD2P	No major difference	0.01593437	0.022654926	0.017647289	0.027785344592753995	0.020560747663551402	0.036856127886323295	1.163784	0.32228094	0.24457018800039823	0.5333432720505296	0.2639386	0.07252371	0.791838477894848	1.0
ENSG00000283058	No major difference	8.488131e-05	0.00065732957	0.0005019514	0.00027240533914464724	0.0007476635514018691	0.0008880994671403197	1.163761	2.6739378	0.2446153873278634	0.5333936386554556	0.19241655	0.28773987	0.8474238869705033	1.0
LINC01247	No major difference	0.00014050877	0.0013801913	0.00062035833	0.0005448106782892945	0.0007476635514018691	0.0008880994671403197	1.1636893	2.6371896	0.24464866741166266	0.5334423213760701	0.48187867	0.7412157	0.62991655094257	0.9569061403934138
DPPA2	No major difference	0.0009954171	0.002715324	0.0013123741	0.0024516480523018246	0.0022429906542056075	0.003552397868561278	1.1633487	1.1019745	0.24476609282571288	0.5335538801498161	0.74987936	0.6578462	0.4533699366965358	0.7892967673833798
TRPV2	No major difference	0.004212351	0.006571754	0.0073356126	0.007354944156905473	0.007476635514018694	0.013765541740674951	1.163321	0.60410994	0.2447570933921444	0.5335538801498161	-0.54230493	-0.25793573	0.587633572465663	0.9210357165089428
ENSG00000288711	No major difference	0.00058694487	0.0016168627	0.0008356344	0.0005448106782892945	0.0018691588785046728	0.002220248667850799	1.1633126	1.5412731	0.24476913712432127	0.5335538801498161	0.606343	0.62423384	0.5443192326770312	0.8814890756179066
BLACE	No major difference	0.00021212295	0.0008821617	0.0002629551	0.0005448106782892945	0.0011214953271028037	0.0008880994671403197	1.1631178	1.8966469	0.2448641890466686	0.5336971883003476	0.9967215	1.4947331	0.31896565870732935	0.6309094089248386
ENSG00000267305	No major difference	0.0005157547	0.0022740464	0.0008033239	0.001089621356578589	0.0014953271028037382	0.0017761989342806395	1.1629269	1.6574191	0.24494513054781342	0.533825820873458	0.78856367	0.97497535	0.43041560421532643	0.7656816831352299
ENSG00000257759	No major difference	0.03466609	0.050603274	0.04251082	0.06619449741214913	0.041869158878504634	0.08126110124333938	1.1627898	0.21920091	0.2449764474770842	0.533870179863915	-0.21011314	-0.04100151	0.8335881103332881	1.0
AMIGO1	No major difference	0.00065799645	0.002094882	0.0007372816	0.0016344320348678832	0.0018691588785046728	0.0017761989342806395	1.161849	1.2897425	0.24537898381767315	0.5346038723135759	1.0642911	1.2595478	0.28725933837371476	0.6290090984637076
ENSG00000261471	No major difference	0.00019135978	0.0011877515	0.000622923	0.0005448106782892945	0.0011214953271028037	0.002220248667850799	1.1617546	2.1809075	0.24542808697207275	0.5346659171143945	0.37798285	0.47586548	0.7054630284599002	1.0
MUC20	Fetal-like persistence/reversion	0.3529129	0.42499787	0.45238608	0.40588395532552146	0.28785046728972213	0.5013321492007036	1.1615815	0.07859514	0.24546098081911674	0.5347107512381725	-4.5942593	-0.31624407	4.451375257156063e-06	6.230901761224085e-05
MIA-RAB4B	No major difference	0.00032983773	0.0016602164	0.0006483411	0.0005448106782892945	0.0011214953271028037	0.0013321492007104796	1.1614884	1.9945247	0.24552869929954887	0.53476258323223	0.6664604	0.8908986	0.5051555519217541	0.8429587454163583
SLC28A3-AS1	No major difference	0.0010714412	0.002625279	0.00033374652	0.0021792427131571775	0.002990654205607477	0.0004440497335701599	1.1614809	1.0829523	0.24551710881951785	0.5347612561630235	1.9663014	2.77558	0.04934659195533822	0.24364598347775124
ENSG00000250032	No major difference	5.0931165e-05	0.00052357395	0.00098754	0.00027240533914464724	0.0007476635514018691	0.0013321492007104796	1.1609138	3.044955	0.24577540098588432	0.5351771660113152	-0.57308733	-0.84499717	0.5666184897992159	0.90280655478057
ENSG00000288895	No major difference	0.0012912124	0.0035884893	0.0024204892	0.0027240533914464717	0.002616822429906542	0.002664298401420959	1.160609	1.0360076	0.24587928823930538	0.535262833199718	0.4713806	0.42229143	0.6373899634013951	0.9628870896688685
ENSG00000272969	No major difference	0.00013087707	0.001281979	0.00042542702	0.0005448106782892945	0.0007476635514018691	0.0008880994671403197	1.1600903	2.6551147	0.2461106665821142	0.5356946874006971	0.67119104	1.0927032	0.5021400290718774	0.8398837415676552
ENSG00000151303	Fetal-like persistence/reversion	0.0022838283	0.0038434512	0.011637096	0.004630890765459002	0.005233644859813085	0.024422735346358818	1.159958	0.6973631	0.24612605005579363	0.5357042274790846	-3.9991817	-1.6996866	6.481210423918379e-05	0.0007514809171999458
ENSG00000289431	No major difference	0.0007397513	0.0018529987	0.0008656015	0.0016344320348678832	0.0022429906542056075	0.0017761989342806395	1.1593618	1.1591558	0.2463804398682431	0.5360470904841926	0.95251876	0.99329567	0.3408841966521552	0.6596613792396843
ENSG00000243596	No major difference	8.6933236e-05	0.00095137843	0.00034052055	0.00027240533914464724	0.0007476635514018691	0.0008880994671403197	1.1591752	2.968987	0.24648250026370425	0.5362403858935788	0.6260725	1.0356258	0.531305477646961	0.8685593390329217
ENSG00000290162	No major difference	0.0	0.0006366383	0.00041408726	0.0	0.0007476635514018691	0.0013321492007104796	1.1585257	18.63641	0.24675301294435906	0.5367569671847232	0.12887728	0.20238754	0.8974606967879267	1.0
LINC02042	No major difference	0.0004978037	0.0018402492	0.00085389556	0.001362026695723236	0.0014953271028037382	0.0017761989342806395	1.1584897	1.4888439	0.24674884410989473	0.5367569671847232	0.71041256	0.8458889	0.47748590321078965	0.8151945209142839
LANCL3	Fetal-like persistence/reversion	0.0063491175	0.010072829	0.020559866	0.011168618904930544	0.010093457943925232	0.029307282415630593	1.1576258	0.4805696	0.24707762616697643	0.5373190836010994	-3.25858	-1.1451262	0.0011288330315317636	0.010082889025959984
PTGIR	No major difference	0.0025498627	0.005396991	0.0039338744	0.006810133478616179	0.0048598130841121506	0.010657193605683834	1.1570766	0.6930273	0.24731499379117566	0.5377392314882651	0.23676533	0.13445939	0.8128490939618848	1.0
TP53AIP1	No major difference	0.00043478352	0.0014525063	0.0016056653	0.001362026695723236	0.0014953271028037382	0.002664298401420959	1.1565782	1.4265776	0.24752817590466625	0.5381306745627427	-0.32123953	-0.3056437	0.7480426628521553	1.0
ENSG00000267563	No major difference	7.651835e-05	0.0011916232	0.0	0.00027240533914464724	0.0007476635514018691	0.0	1.156553	3.2913566	0.2475548093233519	0.5381645508873975	1.2994695	19.332684	0.1938948910833735	0.5751534023255237
ENSG00000287457	No major difference	0.0	0.0010217192	0.0	0.0	0.0007476635514018691	0.0	1.1564168	19.065462	0.24761403201267312	0.5382452408585081	1.1564168	19.065462	0.24761403201267312	0.6290090984637076
ENSG00000257494	No major difference	0.00023868654	0.0010359508	0.0006168917	0.0008172160174339417	0.0011214953271028037	0.0013321492007104796	1.1563827	1.7904406	0.24761347645742907	0.5382452408585081	0.4309459	0.5391817	0.6665277571128533	0.9869335106210377
ENSG00000288955	No major difference	9.671767e-05	0.0007232635	0.0	0.00027240533914464724	0.0011214953271028037	0.0	1.1562713	2.5979824	0.2476631398794002	0.5383039315263124	1.4228413	18.934834	0.15489879836171255	0.5279911302668264
ENSG00000290146	No major difference	0.024315273	0.034346845	0.033371806	0.045219286298011356	0.030280373831775727	0.0621669626998223	1.1560845	0.25729898	0.24770602400462888	0.538354460698468	-0.8865133	-0.19607994	0.3753842982663962	0.7028244735477495
ENSG00000289565	No major difference	0.0004954138	0.0012806989	0.0010433935	0.0008172160174339417	0.0018691588785046728	0.0031083481349911185	1.1560686	1.3889775	0.24771955224714098	0.538354460698468	0.13051176	0.11915136	0.8961669615905976	1.0
ENSG00000268049	No major difference	0.00012592411	0.0011204908	0.0	0.00027240533914464724	0.0007476635514018691	0.0	1.1553003	2.7078207	0.24806206653466084	0.5389304713854524	1.3949212	19.36733	0.16315544717327246	0.5300076023243294
LOXL1-AS1	No major difference	0.0015944366	0.003024551	0.0029728008	0.0021792427131571775	0.0037383177570093464	0.007548845470692715	1.154353	0.924869	0.24841538747360112	0.5395536568034176	-0.27289936	-0.17506987	0.7849420116409989	1.0
WDR88	No major difference	0.00788999	0.0123218745	0.010388461	0.01879596840098067	0.013084112149532702	0.023978685612788656	1.1540369	0.39016318	0.2485491151482181	0.5397237496427327	0.044306297	0.015026736	0.9646620634929852	1.0
CSF1R	No major difference	0.009696441	0.014241722	0.014170666	0.015254698992100264	0.0119626168224299	0.03419182948490235	1.1539485	0.4284278	0.2485793882124233	0.5397413522012035	-0.9671124	-0.31168473	0.33353542462507146	0.649986242489472
S100A4	No major difference	0.00031496756	0.0013463928	0.0011746447	0.0005448106782892945	0.0011214953271028037	0.002220248667850799	1.1536783	1.8885202	0.24871318497839365	0.5399837129771652	-0.057339117	-0.063626036	0.9542773926808698	1.0
NPM1P47	No major difference	0.00043273284	0.0016518845	0.0	0.00027240533914464724	0.0011214953271028037	0.0	1.1533493	1.9475754	0.24884123632123498	0.5402277576061015	1.7021942	19.930836	0.08883520296660075	0.367677776140364
CYB561	No major difference	0.03509888	0.048062623	0.055306397	0.054753473168073975	0.03887850467289718	0.0923623445825935	1.1532348	0.22662589	0.24887165738777559	0.540255515154901	-2.4656177	-0.4587538	0.013711913871793359	0.08896020208132721
ENSG00000248196	No major difference	0.00019912672	0.0010847788	0.0009661471	0.00027240533914464724	0.0011214953271028037	0.0013321492007104796	1.1530596	2.226384	0.24897045642212384	0.5403736367092119	0.011123395	0.014536744	0.9911254497007649	1.0
CEP85	Fetal-like persistence/reversion	0.0284601	0.037998594	0.053222187	0.05012258240261499	0.03738317757009345	0.10079928952042663	1.1529179	0.23313184	0.24900123820813866	0.5404163605606532	-3.8572712	-0.70314234	0.00011617557645403115	0.0012907867264792172
ENSG00000214980	No major difference	0.00013281587	0.00061265274	0.0	0.00027240533914464724	0.0011214953271028037	0.0	1.1528494	2.1206844	0.24905332615378306	0.5405053200693849	1.594671	18.843899	0.11090400588170576	0.4230052613523703
PCTP	No major difference	0.03158182	0.04386037	0.046041973	0.06156360664669013	0.0414953271028037	0.08214920071047971	1.1527368	0.21666908	0.249077996282085	0.5405347710759792	-1.5415523	-0.29039067	0.1232469424970737	0.45393129675710897
ENSG00000260303	No major difference	4.00287e-05	0.00041442094	0.00028930453	0.00027240533914464724	0.0007476635514018691	0.0008880994671403197	1.1527166	3.09791	0.24912503984855752	0.5405886815143505	0.23106706	0.35254407	0.8172727595315312	1.0
ENSG00000239455	No major difference	0.0007085974	0.0023277283	0.0006082173	0.0016344320348678832	0.0018691588785046728	0.0017761989342806395	1.1525652	1.3125943	0.2491695827778226	0.5406612459169632	1.2151322	1.4527173	0.22439834654956622	0.626574719079294
ZDHHC12	No major difference	0.0025697907	0.0056678173	0.005879669	0.0038136747480250603	0.0037383177570093464	0.01465364120781527	1.1522602	0.8379019	0.24928228338473019	0.540809401535599	-1.0793015	-0.5628019	0.28050679996395056	0.6290090984637076
FAM133FP	No major difference	4.5950375e-05	0.0008549275	0.00024553022	0.00027240533914464724	0.0007476635514018691	0.0013321492007104796	1.1520529	3.6241639	0.24940024363166283	0.540997034258738	0.6850866	1.2170355	0.49333902010297426	0.8307844111271403
NTF4	No major difference	0.0010105732	0.0023868675	0.0	0.0016344320348678832	0.0022429906542056075	0.0	1.1519688	1.1087703	0.2494020990412064	0.540997034258738	2.4101145	20.616339	0.016014630327916165	0.10117805756471995
ENSG00000288637	No major difference	0.027210418	0.035654802	0.043135654	0.05093979842004893	0.03626168224299065	0.07770870337477806	1.1515459	0.2331557	0.24956415448639718	0.5412280202707	-2.1521282	-0.42399856	0.031436840244073574	0.17288664553426256
KIF18B	No major difference	0.007976533	0.012329111	0.015587523	0.014165077635521672	0.012710280373831769	0.04484902309058614	1.1515044	0.43411058	0.24958453040275952	0.5412481056979686	-2.3956704	-0.70483446	0.016627111137311665	0.10422281608505644
ENSG00000253526	No major difference	5.3310894e-05	0.0006360085	0.0005363005	0.00027240533914464724	0.0007476635514018691	0.0008880994671403197	1.1514546	3.1721537	0.24964405642890528	0.5413530863416676	0.04354693	0.06559377	0.9652673214560543	1.0
LINC02501	No major difference	0.0011049148	0.0033625064	0.004878618	0.0027240533914464717	0.002616822429906542	0.009769094138543514	1.1513417	1.075233	0.24967308528804558	0.5413919274805078	-1.5205331	-0.97150016	0.12844292928781226	0.46584596488105173
MAP7D2	No major difference	0.034411874	0.046677742	0.038931075	0.05802233723780973	0.04112149532710277	0.0670515097690941	1.150973	0.22153193	0.24980101181753372	0.5415487545514961	0.3730378	0.076588504	0.7091364067442494	1.0
KCNA7	No major difference	0.00012026725	0.0011340387	0.00017264766	0.00027240533914464724	0.0007476635514018691	0.0004440497335701599	1.1508164	2.758668	0.24990273917862943	0.541721059092851	1.0348778	2.208636	0.3008056687509738	0.6290090984637076
ENSG00000223429	No major difference	7.4184456e-05	0.0008615824	6.463136e-05	0.00027240533914464724	0.0007476635514018691	0.0004440497335701599	1.150524	3.055888	0.25002600332338154	0.5419641373560952	1.1653831	3.1766798	0.24396364909514304	0.6290090984637076
HMGB1P5	No major difference	0.0046475925	0.008769615	0.006378082	0.008716970852628712	0.007102803738317759	0.011101243339253993	1.1496305	0.5776523	0.2503623574513413	0.542572474886094	0.3138786	0.15658239	0.7536267041157769	1.0
ENSG00000261096	No major difference	0.0021523528	0.0037079225	0.0037718597	0.003268864069735766	0.004485981308411216	0.008880994671403195	1.1487285	0.78071326	0.25072593731403325	0.5431187089239266	-0.316741	-0.18252157	0.7514535924116912	1.0
ENSG00000288009	No major difference	0.0023343086	0.0047263983	0.0023482642	0.004903296104603649	0.0048598130841121506	0.006216696269982236	1.1485592	0.72867143	0.25080645994474	0.5432448065822598	1.0431168	0.6829347	0.2969525257232909	0.6290090984637076
NRXN2	No major difference	0.04874276	0.062650315	0.053664725	0.07382184690819922	0.05383177570093446	0.08570159857904103	1.1485329	0.1910202	0.25080405863984323	0.5432448065822598	0.38836297	0.06943719	0.6977642308053864	1.0
ENSG00000260814	No major difference	0.0011868167	0.0027419175	0.0008974367	0.0027240533914464717	0.002990654205607477	0.002664298401420959	1.1483985	0.95984364	0.25087586995996075	0.5433468141120822	1.3928847	1.28678	0.1637368984640196	0.5305515657329714
GUSBP8	No major difference	0.00014360742	0.00115508	0.00051411893	0.00027240533914464724	0.0007476635514018691	0.0017761989342806395	1.1483774	2.596995	0.25090536839361516	0.5433709212222422	0.46635404	0.6592766	0.6409886705026948	0.965749816692589
ENSG00000263279	No major difference	0.0019143292	0.0038429524	0.003035242	0.004630890765459002	0.004112149532710281	0.006660746003552396	1.1481334	0.7682759	0.25098202689748833	0.5434800456158072	0.1803366	0.11235095	0.8568958361563239	1.0
CNGA2	No major difference	0.0003744053	0.0015715032	0.00036900656	0.0005448106782892945	0.0011214953271028037	0.0008880994671403197	1.1480039	1.8053483	0.2510481480404599	0.5435748838768536	1.0936316	1.6781204	0.27419238007435104	0.6290090984637076
CNN2P9	No major difference	0.00015171323	0.0013085614	0.0011595781	0.0005448106782892945	0.0007476635514018691	0.002220248667850799	1.1480038	2.5160384	0.25106317208382545	0.5435832453378149	-0.11630982	-0.14966585	0.9074117553253662	1.0
PPIHP1	No major difference	5.394432e-05	0.00036332523	0.0	0.00027240533914464724	0.0007476635514018691	0.0	1.1474926	2.5887818	0.2512704815476932	0.5439595425832213	1.4137957	18.175737	0.15753829320579368	0.5279911302668264
ENSG00000287170	No major difference	0.001286051	0.0027556478	0.00069246715	0.0027240533914464717	0.0033644859813084117	0.002220248667850799	1.1474652	0.90455145	0.25125787348690587	0.5439595425832213	1.7620085	1.6824781	0.07815525795553883	0.3383716884707353
KLRF2	No major difference	0.0004829506	0.001850978	0.0010929101	0.001362026695723236	0.0014953271028037382	0.002664298401420959	1.146851	1.4939326	0.2515283834458281	0.5444452492241505	0.32213008	0.32880762	0.7473694924294599	1.0
DHX8	Fetal-like persistence/reversion	0.15935151	0.19769974	0.2527952	0.2263688368292063	0.15588785046729065	0.34191829484901937	1.1466469	0.10964224	0.25158279763085345	0.5445388274602116	-6.4889164	-0.59544486	9.510397987956295e-11	2.361740750726648e-09
ZHX1-C8orf76	Fetal-like persistence/reversion	0.005121716	0.008796156	0.017743949	0.012530645600653784	0.008224299065420562	0.0399644760213144	1.1464169	0.49590296	0.25168906994938783	0.5447291628321395	-3.859006	-1.2732239	0.00011546714416996604	0.0012837942892212342
LINC01850	No major difference	0.0005390776	0.0014175323	0.0009886567	0.001089621356578589	0.0018691588785046728	0.002220248667850799	1.146415	1.3123044	0.25169310634699515	0.5447291628321395	0.37129718	0.3609592	0.7104325227836423	1.0
OXTR	No major difference	0.0018010451	0.003966998	0.003041752	0.002996458730591119	0.0033644859813084117	0.0044404973357015974	1.1460869	0.90912104	0.2518267108981054	0.5448096312397596	0.2820487	0.21185955	0.7779180363012915	1.0
UBE2D3P2	No major difference	0.00018958686	0.0007742471	0.0	0.0008172160174339417	0.0011214953271028037	0.0	1.1460737	1.7701755	0.2518525861864914	0.5448096312397596	1.687128	19.147932	0.09169537513593419	0.3752421326361112
GOLGA6L4	No major difference	0.0005893072	0.0020348858	0.0015941919	0.001362026695723236	0.0014953271028037382	0.0017761989342806395	1.14586	1.4085283	0.2519345813934672	0.5448096312397596	0.21900061	0.23843543	0.826658653171442	1.0
ENSG00000248884	No major difference	0.00026262057	0.0010797469	0.00022500621	0.001089621356578589	0.0011214953271028037	0.0004440497335701599	1.1446575	1.6839875	0.2524402548105331	0.5448096312397596	1.2059709	2.0494847	0.2279089875733131	0.6290090984637076
ENSG00000291236	No major difference	0.00037419613	0.0017852467	0.0	0.0008172160174339417	0.0011214953271028037	0.0	1.1434956	1.7642903	0.2529204720510127	0.5448096312397596	1.6874999	19.991726	0.09162390079286674	0.37507571627530467
ENSG00000291100	Fetal-like persistence/reversion	0.052352913	0.07112406	0.08021154	0.08635249250885295	0.054579439252336326	0.1314387211367678	1.142607	0.18471296	0.25325975859524025	0.5448096312397596	-2.7088099	-0.4257132	0.006776030081163267	0.049250613864550555
SPEG	No major difference	0.013151938	0.020418862	0.02002408	0.022882048488150362	0.015327102803738306	0.04573712255772645	1.1421741	0.36025158	0.2534429628837162	0.5448096312397596	-1.2216039	-0.3438455	0.22191620155637581	0.6226551833761146
LHX5-AS1	No major difference	5.8481182e-05	0.0009564968	0.0	0.00027240533914464724	0.0007476635514018691	0.0	1.1418605	3.4158626	0.2536114264191968	0.5448096312397596	1.2688172	19.109049	0.20461670701380466	0.5937566677486747
EEF1A1P14	No major difference	0.00017078852	0.0011919639	0.00032105768	0.0005448106782892945	0.0011214953271028037	0.0008880994671403197	1.1408191	2.2736692	0.25403864090264344	0.5448096312397596	0.8452229	1.3893429	0.3980444377772565	0.7292140557849989
ENSG00000267056	No major difference	0.00047412477	0.0012169336	0.0007687045	0.0005448106782892945	0.0018691588785046728	0.0017761989342806395	1.1407694	1.430778	0.2540291796205878	0.5448096312397596	0.4996495	0.5154372	0.6173450611554575	0.9463482017990716
ENSG00000228809	No major difference	0.0009661211	0.00250594	0.00016024892	0.0021792427131571775	0.0022429906542056075	0.0004440497335701599	1.1404761	1.1001531	0.2541619866542285	0.5448096312397596	2.0961883	3.5691772	0.03615254115329427	0.19241054088340157
CHRNA9	No major difference	0.0012842327	0.0026835469	0.0026913283	0.003268864069735766	0.0033644859813084117	0.0044404973357015974	1.1404009	0.8690809	0.25418756397423625	0.5448096312397596	0.010790069	0.008168554	0.9913913871409188	1.0
ENSG00000288398	No major difference	0.0013113691	0.0033443973	0.0027393496	0.003268864069735766	0.002990654205607477	0.005328596802841917	1.1401675	0.99890345	0.25429056808887807	0.5448096312397596	-0.071824975	-0.052956734	0.9427441484431944	1.0
ENSG00000278291	No major difference	0.0017405318	0.0038697263	0.0028254997	0.004086080087169708	0.0037383177570093464	0.0044404973357015974	1.1396974	0.88893634	0.25448120058488566	0.5448096312397596	0.3022793	0.22358257	0.7624519910705623	1.0
HPX	Fetal-like persistence/reversion	0.007281446	0.011550807	0.026423063	0.012803050939798432	0.010093457943925232	0.05328596802841914	1.1391225	0.4524654	0.254712979967185	0.5448096312397596	-5.0566764	-1.4652407	4.445614559668522e-07	7.206808849092466e-06
ENSG00000286864	No major difference	0.0021571964	0.00471686	0.0026798183	0.004630890765459002	0.0033644859813084117	0.006660746003552396	1.1386769	0.813022	0.25490825627380215	0.5448096312397596	0.6181834	0.4148504	0.5364864364985661	0.8731015100293142
ACTC1	No major difference	9.6409596e-05	0.00069757615	0.00040929508	0.00027240533914464724	0.0007476635514018691	0.0008880994671403197	1.1386302	2.5726583	0.2549491242994102	0.5448096312397596	0.36778155	0.5504726	0.7130531240097159	1.0
ENSG00000249930	No major difference	4.665873e-05	0.00075650756	0.00044584443	0.00027240533914464724	0.0007476635514018691	0.0008880994671403197	1.1380119	3.485162	0.2552149543453026	0.5448096312397596	0.27746096	0.44990632	0.7814386792213888	1.0
NUP50-DT	Fetal-like persistence/reversion	0.062609576	0.081466295	0.098224305	0.10542086624897819	0.07439252336448594	0.15719360568383656	1.1377875	0.15972671	0.25526548845318536	0.5448096312397596	-3.679516	-0.49940422	0.00023621449838843339	0.0024679625922591564
ENSG00000291133	No major difference	0.00023932397	0.0010770474	0.00028820365	0.0005448106782892945	0.0011214953271028037	0.0004440497335701599	1.1373531	1.9141774	0.25547404927867995	0.5448096312397596	1.0118606	1.7058703	0.31166762093969297	0.6290090984637076
CEACAM4	No major difference	0.0010570773	0.0022061756	0.0014103132	0.0019068373740125303	0.002616822429906542	0.002220248667850799	1.1372448	1.0201064	0.2554988841581189	0.5448096312397596	0.7031621	0.6431526	0.4819881233987364	0.8196339572326594
FYTTD1	No major difference	0.09550429	0.12571372	0.10376324	0.15200217924271409	0.10093457943925262	0.16252220248667837	1.1371431	0.13628025	0.2555353949116241	0.5448096312397596	0.24572447	0.031636037	0.8059058004056527	1.0
PFDN5	No major difference	0.056121662	0.07298857	0.06970668	0.09261781530917981	0.06355140186915871	0.11811722912966306	1.137116	0.1735523	0.25554578193553046	0.5448096312397596	-0.8471119	-0.13334273	0.3969739567184837	0.727992777593711
BLOC1S6P1	No major difference	0.00017485904	0.0008260667	0.00073322805	0.0005448106782892945	0.0011214953271028037	0.0017761989342806395	1.1370373	1.9667217	0.25560970357368923	0.5448096312397596	-0.010050132	-0.012043167	0.9919816982571448	1.0
COL4A2-AS2	No major difference	0.00059268787	0.0016913465	0.0023302285	0.001362026695723236	0.0018691588785046728	0.002220248667850799	1.1366615	1.2683553	0.25575532220085534	0.5448096312397596	-0.4334957	-0.42146078	0.6646760031816862	0.9853991720330538
ENSG00000226376	No major difference	0.00026212918	0.0015269135	0.00030720368	0.0005448106782892945	0.0011214953271028037	0.0008880994671403197	1.13658	2.0401917	0.2558028131469217	0.5448096312397596	1.0334696	1.7388985	0.30146106340808937	0.6290090984637076
ZBTB45	No major difference	0.024713142	0.0351095	0.025960032	0.041678016889130955	0.02841121495327105	0.04795737122557724	1.136449	0.2606818	0.2558271177806734	0.5448096312397596	0.61904466	0.14817226	0.5359161321424808	0.8728171533676501
ENSG00000236643	No major difference	0.0003984427	0.0014624443	0.0025636875	0.001362026695723236	0.0018691588785046728	0.0044404973357015974	1.1363996	1.4896605	0.25587407224161923	0.5448096312397596	-0.9853732	-0.92295766	0.3244961942213517	0.6380391515400082
FLACC1	Fetal-like persistence/reversion	0.021754311	0.03240446	0.05585364	0.03350585671479157	0.024299065420560758	0.09191829484902334	1.1363071	0.2860348	0.25588704729039186	0.5448096312397596	-5.1669993	-1.0814633	2.480811651788116e-07	4.1745185148160905e-06
EFCAB3	No major difference	0.009582521	0.013565781	0.0067131794	0.019068373740125315	0.015327102803738306	0.01465364120781527	1.1358703	0.36642388	0.25606792366985104	0.5448096312397596	2.206573	0.83598006	0.027393956748753282	0.15539090340719713
SRPK2P	No major difference	0.0008520251	0.0027362749	0.0013054593	0.0016344320348678832	0.0018691588785046728	0.003552397868561278	1.1357311	1.2541709	0.2561481264145187	0.5448096312397596	0.6111381	0.5886923	0.5411417838838153	0.8780661932418378
CSNK1G2-AS1	No major difference	0.00026323285	0.0011695431	0.000696931	0.0005448106782892945	0.0011214953271028037	0.0017761989342806395	1.1354226	1.8501853	0.2562823177388736	0.5448096312397596	0.34767672	0.41580808	0.7280994537514207	1.0
ENSG00000250657	No major difference	5.445112e-05	0.00035538385	0.00046642253	0.00027240533914464724	0.0007476635514018691	0.0008880994671403197	1.135225	2.547997	0.2563721691213022	0.5448096312397596	-0.24987653	-0.36674798	0.8026944296423113	1.0
LINC02318	No major difference	9.693277e-05	0.0006773027	0.001384839	0.00027240533914464724	0.0007476635514018691	0.002220248667850799	1.1347952	2.5376425	0.25655203972317586	0.5448096312397596	-0.889266	-1.0898712	0.37391289128488436	0.7011491131826767
FOXJ2	No major difference	0.033957303	0.046607897	0.05016725	0.05938436393353296	0.03962616822429904	0.08703374777975152	1.1345367	0.21834305	0.25662710110805803	0.5448096312397596	-1.8823495	-0.35288584	0.05984775531171338	0.2806959441558141
PLEKHG7	No major difference	0.008506114	0.0130897965	0.021716777	0.01716153636611279	0.012710280373831769	0.03330373001776203	1.1342262	0.39806315	0.2567603858309299	0.5448096312397596	-2.4525423	-0.79874045	0.014223628017549565	0.09173119284844772
KIF18A	No major difference	0.009800637	0.0151069425	0.016920263	0.020430400435848546	0.015327102803738306	0.03507992895204266	1.133929	0.36512345	0.256886009058037	0.5448096312397596	-1.2457378	-0.38048774	0.21292041242767526	0.6082683742205794
TTC9B	No major difference	0.00014488676	0.0013632457	0.00026318905	0.0005448106782892945	0.0007476635514018691	0.0008880994671403197	1.1337485	2.5722234	0.2569961371392393	0.5448096312397596	0.9274439	1.7584329	0.3537658435055099	0.6759449654336454
EIF4A1P5	No major difference	0.000100195066	0.0007283652	0.0003567023	0.00027240533914464724	0.0007476635514018691	0.0004440497335701599	1.1328075	2.5660203	0.2573863876019717	0.5448096312397596	0.545994	0.9483204	0.5850960583309333	0.9188328877329826
FAM87B	No major difference	0.00030509388	0.0013841902	0.00041507752	0.0005448106782892945	0.0011214953271028037	0.0008880994671403197	1.1324403	1.8833148	0.2575317287523538	0.5448096312397596	0.9033318	1.3428869	0.366408253379111	0.6914166020658505
TM9SF1	No major difference	0.017474668	0.024678476	0.018922638	0.02969218196676652	0.023551401869158887	0.029307282415630593	1.13244	0.30363166	0.2575062385387339	0.5448096312397596	1.0441191	0.31397757	0.2964816106492269	0.6290090984637076
ENSG00000254347	No major difference	0.0003053754	0.001382628	0.0011405323	0.0008172160174339417	0.0011214953271028037	0.0031083481349911185	1.1321836	1.756569	0.25764434499412286	0.5448096312397596	-0.10850517	-0.112004206	0.9135995910881247	1.0
SOX1	No major difference	5.8660633e-05	0.0009385166	0.0	0.00027240533914464724	0.0007476635514018691	0.0	1.1318799	3.387385	0.25778356265595137	0.5448096312397596	1.2605596	19.084587	0.20757756424926802	0.5988667304319775
ENSG00000228604	No major difference	0.0020751092	0.0042667747	0.002449582	0.004630890765459002	0.004485981308411216	0.002664298401420959	1.131624	0.74960977	0.257861536187328	0.5448096312397596	1.0380769	0.8207723	0.2992857531151708	0.6290090984637076
ENSG00000289913	No major difference	0.0010058443	0.0025452548	0.0026236966	0.0019068373740125303	0.0022429906542056075	0.004884547069271757	1.1313744	1.0692478	0.2579699531420498	0.5448096312397596	-0.35635853	-0.27232707	0.7215873740996317	1.0
EIF4A2P3	No major difference	0.0006112212	0.0021140373	0.0011676111	0.0008172160174339417	0.0014953271028037382	0.0017761989342806395	1.1310341	1.4739432	0.2581176277985571	0.5448096312397596	0.4854371	0.5375962	0.6273893966406989	0.9543359528181455
IFT81	Fetal-like persistence/reversion	0.10407937	0.13470118	0.08596556	0.1634432034867898	0.10766355140186952	0.12566607460035584	1.1310005	0.12955438	0.2581110512082657	0.5448096312397596	3.3633945	0.45585406	0.0007758919521962655	0.007221786370040853
ENSG00000234477	Fetal-like persistence/reversion	0.007993471	0.012988228	0.08451093	0.013620266957232376	0.010467289719626165	0.10923623445825976	1.1309501	0.46884602	0.25813631410769605	0.5448096312397596	-11.291207	-2.9187346	5.607567226909005e-29	4.740925500278034e-27
ENSG00000228697	Fetal-like persistence/reversion	0.014202276	0.02100798	0.041429654	0.02587850721874147	0.01906542056074766	0.05905861456483119	1.1308659	0.326646	0.2581705819098341	0.5448096312397596	-4.705137	-1.163738	2.6178695492778725e-06	3.7998513058340934e-05
ENSG00000227734	No major difference	0.0001122164	0.00088319293	0.00012629402	0.00027240533914464724	0.0007476635514018691	0.0004440497335701599	1.1307937	2.6114736	0.25823381935260553	0.5448096312397596	1.0798491	2.369291	0.28029461965613134	0.6290090984637076
CENPE	Fetal-like persistence/reversion	0.040537387	0.053307347	0.06879221	0.06292563334241337	0.04635514018691582	0.12300177619893488	1.1307592	0.20565252	0.25821155476476615	0.5448096312397596	-3.7490544	-0.6214493	0.00017958184784089848	0.00192026525625441
ENSG00000253976	No major difference	0.00045673677	0.0014775816	0.001524153	0.001362026695723236	0.0014953271028037382	0.0017761989342806395	1.1306543	1.3709388	0.25828230009008163	0.5448096312397596	-0.028183244	-0.030728016	0.9775171821978385	1.0
SNORA11F	No major difference	0.0009123184	0.0020023677	0.0007602393	0.0024516480523018246	0.002616822429906542	0.0013321492007104796	1.1304773	0.96099645	0.25834472453771407	0.5448096312397596	1.302876	1.3028257	0.19268585490061402	0.5736343327530159
ST13P6	No major difference	5.2715113e-05	0.000736455	0.00028317107	0.00027240533914464724	0.0007476635514018691	0.0008880994671403197	1.1304493	3.3050265	0.25838509811057636	0.5448096312397596	0.5569213	0.9547398	0.5776145259869936	0.9127782777984025
LINC02536	No major difference	0.00071678136	0.0022319455	0.0004923339	0.0016344320348678832	0.0018691588785046728	0.0013321492007104796	1.1302377	1.277422	0.25845382164475206	0.5448096312397596	1.3534878	1.7407933	0.17598956793962345	0.5463339057515001
BCLAF1P1	No major difference	0.0018482946	0.0039683804	0.002825863	0.0038136747480250603	0.0037383177570093464	0.006216696269982236	1.1298172	0.85413843	0.25862093537664543	0.5448096312397596	0.2321701	0.15631478	0.8164159032428189	1.0
SLC10A3	No major difference	0.004292937	0.0071364227	0.0064598587	0.006810133478616179	0.006728971962616824	0.011545293072824153	1.1293676	0.59364235	0.2588023189574921	0.5448096312397596	0.08512626	0.044029124	0.9321644778092577	1.0
EIF1AXP2	No major difference	0.00014514674	0.0012109368	8.8943365e-05	0.0008172160174339417	0.0007476635514018691	0.0004440497335701599	1.1284955	2.4201272	0.25920751885907234	0.5448096312397596	1.2290359	3.1406946	0.21916129514279495	0.6182422957112801
TINAG	Fetal-like persistence/reversion	0.3439748	0.40276226	0.41849604	0.3448651593571238	0.26616822429906767	0.40275310834813005	1.1281668	0.081988424	0.2593014394484592	0.5448096312397596	-2.7503247	-0.2106692	0.005975532448588326	0.04425801964735426
LINC01450	No major difference	0.00043218213	0.0014447495	0.0010855921	0.001362026695723236	0.0014953271028037382	0.002220248667850799	1.1279978	1.415324	0.25940260572101825	0.5448096312397596	0.24925679	0.27126142	0.8031726045951757	1.0
ENSG00000248927	No major difference	0.00074107596	0.0018351623	0.00014148996	0.001362026695723236	0.0022429906542056075	0.0008880994671403197	1.1278747	1.1705927	0.259441083434243	0.5448096312397596	2.0041792	3.2842112	0.04514637931172361	0.22845591090193548
MSRA	Fetal-like persistence/reversion	1.7279421	1.9996421	2.6812723	0.8044129664941186	0.6975700934579513	0.8503552397868422	1.1277953	0.045710627	0.25945975134860505	0.5448096312397596	-13.166357	-0.5735164	6.298041286535247e-39	8.591092845145476e-37
LINC02741	No major difference	0.008792654	0.014318343	0.0133144725	0.01879596840098067	0.012710280373831769	0.023534635879218495	1.1274735	0.40217713	0.25960538177657866	0.5448096312397596	-0.2853984	-0.1027629	0.7753509521794726	1.0
GADD45GIP1	No major difference	0.0020183362	0.004878993	0.0017095915	0.004903296104603649	0.0033644859813084117	0.0044404973357015974	1.1274586	0.8008723	0.2596246414104267	0.5448096312397596	1.3356928	1.058317	0.1817290247995694	0.5554060530745218
UNC13D	Fetal-like persistence/reversion	0.123207904	0.15529643	0.07684445	0.13293380550258788	0.09906542056074792	0.11367673179396141	1.1273001	0.13904317	0.2596688239763419	0.5448096312397596	4.865903	0.70502293	1.1778488691469125e-06	1.7997767251244536e-05
SGO1	Fetal-like persistence/reversion	0.008615887	0.013988851	0.029868305	0.015527104331244912	0.013084112149532702	0.04884547069271756	1.1272998	0.4202564	0.2596763866812691	0.5448096312397596	-4.2790875	-1.2975439	1.9190247533296053e-05	0.0002451539019875265
ENSG00000289155	No major difference	0.001487379	0.0031026118	0.002002549	0.002996458730591119	0.0033644859813084117	0.0017761989342806395	1.1271774	0.85200816	0.25973449251609926	0.5448096312397596	1.0148653	0.9763678	0.3102199421451356	0.6290090984637076
AKR7A2	Fetal-like persistence/reversion	0.031952713	0.045801464	0.05467698	0.056932715881231145	0.03775700934579438	0.10257548845470729	1.1265624	0.22468667	0.25998627699159865	0.5448096312397596	-3.1407177	-0.5743912	0.0016954071816813244	0.014599989201329289
TOR1A	No major difference	0.027409265	0.03768738	0.028898517	0.044674475619722064	0.031401869158878534	0.054174067495559454	1.1257563	0.24906899	0.26032501381672557	0.5448096312397596	0.40234673	0.091344625	0.6874465709582631	1.0
PPP1R26P1	No major difference	0.00059413654	0.0018649284	7.875666e-05	0.001089621356578589	0.0014953271028037382	0.0004440497335701599	1.1257429	1.4115305	0.26034933219074824	0.5448096312397596	1.8221064	4.0334077	0.06854739823480359	0.3088279396094426
ENSG00000225871	No major difference	0.0004934002	0.0017953876	0.00023512302	0.0016344320348678832	0.0014953271028037382	0.0008880994671403197	1.1257234	1.4009789	0.26036829315290155	0.5448096312397596	1.4986473	2.4600062	0.1340695580855301	0.4795034767662415
ZC2HC1C	No major difference	0.028388618	0.03709095	0.03324234	0.049577771724325696	0.038504672897196245	0.06083481349911182	1.1254344	0.22506928	0.2604599343422435	0.5448096312397596	0.0017321563	0.00036269688	0.9986180101470263	1.0
ENSG00000259655	No major difference	6.6950626e-05	0.00057243265	0.00019757498	0.00027240533914464724	0.0007476635514018691	0.0004440497335701599	1.1251752	2.7842896	0.2606086243603594	0.5448096312397596	0.71474844	1.335214	0.4748060354937338	0.8124553078259211
SCNM1	No major difference	0.022696538	0.031310298	0.037097048	0.03677472078452732	0.02654205607476637	0.05950266429840135	1.1250719	0.27081907	0.26061520861956766	0.5448096312397596	-1.9042529	-0.43979293	0.05693668369129877	0.27071886569018433
NDUFAB1	No major difference	0.043634124	0.05935426	0.06441821	0.07600108962135639	0.05046728971962607	0.12300177619893488	1.1250262	0.18976693	0.2606355682292134	0.5448096312397596	-2.4422262	-0.3942767	0.014631959320101775	0.09394270141026642
PRAMENP-1	No major difference	0.0021420908	0.0044324817	0.0027406698	0.005720512122037591	0.004112149532710281	0.006216696269982236	1.1241264	0.7289904	0.26103005189996736	0.5448096312397596	0.64943314	0.42596766	0.5160904690955269	0.8538331328952924
ENSG00000233668	No major difference	0.00025692844	0.0013309716	0.00053165446	0.0008172160174339417	0.0011214953271028037	0.0008880994671403197	1.1239469	1.8901328	0.26112453237724553	0.5448096312397596	0.7005417	1.0428351	0.48362703532216955	0.8213597463248593
PDPR2P	No major difference	0.05679205	0.07849298	0.06918249	0.11304821574502828	0.06990654205607467	0.12744227353463644	1.1238595	0.16029426	0.2611318322108493	0.5448096312397596	-0.58303046	-0.08716977	0.5598995233576147	0.8964651319569004
ABHD17A	No major difference	0.029728021	0.039582565	0.025287693	0.04712612367202388	0.03401869158878506	0.047513321492007085	1.1237339	0.23767567	0.26118119008332513	0.5448096312397596	1.7186755	0.3993428	0.08573857541176796	0.36013978218171927
LINC02194	No major difference	0.00053869374	0.0019135918	0.0010392014	0.001362026695723236	0.0014953271028037382	0.002664298401420959	1.1236632	1.4240334	0.26123745340840726	0.5448096312397596	0.49608633	0.5388139	0.6198580348978417	0.948614015381512
COMP	No major difference	0.00069624954	0.0021263417	0.0019501289	0.001089621356578589	0.0018691588785046728	0.002220248667850799	1.1234245	1.3365481	0.2613309872768091	0.5448096312397596	0.08080704	0.08507232	0.935598737534762	1.0
ENSG00000288072	No major difference	0.00024235352	0.0008578823	0.00035215373	0.00027240533914464724	0.0011214953271028037	0.0013321492007104796	1.1234072	1.8672014	0.2613347482430325	0.5448096312397596	0.7780774	1.0219239	0.4365710792725983	0.7725060287931759
LINC00106	No major difference	0.13114284	0.15987302	0.14374715	0.18904930536638787	0.13308411214953336	0.22779751332149056	1.1227263	0.116839744	0.26160725729603224	0.5448096312397596	-0.6698236	-0.07236372	0.50300165916071	0.8407710663241694
PTGER2	No major difference	0.0021023965	0.004064602	0.0021468198	0.005175701443748296	0.004112149532710281	0.006216696269982236	1.1226473	0.7299458	0.2616535241680694	0.5448096312397596	0.94321185	0.61537105	0.3456253204746145	0.6658141792349688
PKD1L2	No major difference	0.016034197	0.023261288	0.01829796	0.03023699264505581	0.021308411214953273	0.0315275310834814	1.1223214	0.3023945	0.26178434605815004	0.5448096312397596	0.64455116	0.18844955	0.519248222891666	0.8568739396265113
ENSG00000235399	No major difference	0.00040440256	0.0025937944	0.0	0.0008172160174339417	0.0011214953271028037	0.0	1.12148	1.9097229	0.26217249785321417	0.5448096312397596	1.5780915	20.201565	0.11466286686821314	0.43195267972060364
ENSG00000246331	No major difference	9.421716e-05	0.0007740748	0.0	0.00027240533914464724	0.0007476635514018691	0.0	1.121284	2.6749997	0.2622592609801234	0.5448096312397596	1.3592987	18.979208	0.1741665805526865	0.5432025195180432
ENSG00000276003	No major difference	9.391669e-05	0.0006307638	0.00016218031	0.00027240533914464724	0.0007476635514018691	0.0004440497335701599	1.1212361	2.4967618	0.2622769042033938	0.5448096312397596	0.8996101	1.7200266	0.3683880747554866	0.6939678335245324
TMEM270	No major difference	0.0006642083	0.0022631316	0.00023001798	0.0016344320348678832	0.0014953271028037382	0.0004440497335701599	1.1208835	1.3229065	0.26241875009043886	0.5448096312397596	1.6481309	2.8784869	0.09942863015710973	0.3940409693514754
DBNDD2	No major difference	0.004082172	0.0075706015	0.009023175	0.0076273494960501205	0.0063551401869158895	0.01554174067495559	1.1208507	0.5938767	0.26241618874818623	0.5448096312397596	-0.9963299	-0.4716241	0.319139839805717	0.6312026609884982
ENSG00000226690	No major difference	0.005079334	0.009002713	0.00423902	0.011168618904930544	0.007476635514018694	0.008880994671403195	1.1206794	0.53223085	0.2624890248555164	0.5448096312397596	1.4312284	0.75893897	0.1524364471948402	0.5231422054486492
ATP4A	No major difference	0.00043267058	0.0015393479	0.00277887	0.001362026695723236	0.0014953271028037382	0.002664298401420959	1.1205242	1.4427383	0.26257365941495187	0.5448096312397596	-0.69140774	-0.7400972	0.4893492281961549	0.8270112342424553
SLFN12	No major difference	0.009323739	0.014201541	0.009339962	0.015254698992100264	0.012336448598130835	0.021314387211367688	1.1201398	0.39959636	0.2627128797112337	0.5448096312397596	0.79471314	0.28554997	0.4268209639453667	0.7613673004473066
TRIM7	No major difference	0.00046652468	0.0014053494	0.0023169564	0.001089621356578589	0.0014953271028037382	0.0044404973357015974	1.1198306	1.3870602	0.2628609120237689	0.5448096312397596	-0.91420394	-0.81749016	0.36065956491318396	0.6846528473138515
ENSG00000288982	No major difference	0.00010327185	0.0007384963	0.0005086176	0.00027240533914464724	0.0011214953271028037	0.0008880994671403197	1.1195529	2.521933	0.26299425985529357	0.5448096312397596	0.22369891	0.33062017	0.823001058595102	1.0
LINC02611	No major difference	0.0013176452	0.0028249065	0.0012286796	0.0027240533914464717	0.0033644859813084117	0.002664298401420959	1.1195358	0.87543094	0.2629792156018812	0.5448096312397596	1.1454391	0.9617675	0.252091109494734	0.6290090984637076
ENSG00000254830	No major difference	0.0001190967	0.0010216925	0.0	0.0005448106782892945	0.0007476635514018691	0.0	1.1194198	2.5423717	0.2630562865194739	0.5448096312397596	1.3701575	19.258368	0.17075276408636453	0.5386964307772596
ENSG00000265359	No major difference	0.00045273697	0.001336817	0.0013148638	0.0008172160174339417	0.0018691588785046728	0.0031083481349911185	1.1192625	1.4271365	0.2630990719491541	0.5448096312397596	-0.21161392	-0.19632076	0.8324169977601621	1.0
ENSG00000270792	Fetal-like persistence/reversion	0.79476005	0.9134441	1.1365447	0.5268319259057382	0.42766355140187334	0.6376554174067399	1.119249	0.064103305	0.263084852813283	0.5448096312397596	-7.80682	-0.46625847	7.143633139448333e-15	2.4848617616061063e-13
ENSG00000235390	Fetal-like persistence/reversion	0.0010087802	0.0021239214	0.008624554	0.0019068373740125303	0.002616822429906542	0.01420959147424511	1.1192355	1.0380661	0.26310146830922454	0.5448096312397596	-3.440039	-2.070782	0.0005889699870219944	0.0056471077826338026
DGCR6	No major difference	0.0013204862	0.0029628067	0.0033036815	0.0021792427131571775	0.002990654205607477	0.0031083481349911185	1.1190026	0.98063576	0.263204702020254	0.5448096312397596	-0.14866412	-0.123931654	0.881825133017953	1.0
ENSG00000286207	No major difference	0.0031317302	0.00638589	0.0032854143	0.0076273494960501205	0.005233644859813085	0.007992895204262876	1.1187414	0.646359	0.2633200884910434	0.5448096312397596	1.0026592	0.61333936	0.3160804130727576	0.6290090984637076
ENSG00000286141	No major difference	0.0008954104	0.003117393	0.0009446911	0.0021792427131571775	0.0018691588785046728	0.002220248667850799	1.1187227	1.2235672	0.26333989540259733	0.5448096312397596	1.0400939	1.1615131	0.2983640777405108	0.6290090984637076
ENSG00000213280	No major difference	0.00010159637	0.0006569857	0.0	0.00027240533914464724	0.0007476635514018691	0.0	1.118482	2.4492347	0.2634497140756308	0.5448096312397596	1.4144425	18.847124	0.15734843835810747	0.5279911302668264
ENSG00000274666	No major difference	3.853929e-05	0.00057308294	0.0005189546	0.00027240533914464724	0.0007476635514018691	0.0013321492007104796	1.1180959	3.4513924	0.2636239968933624	0.5448096312397596	-0.08497932	-0.12310763	0.9322813235500282	1.0
HSD3BP1	No major difference	0.00010420018	0.0007033716	0.0015757551	0.00027240533914464724	0.0007476635514018691	0.002664298401420959	1.11788	2.483193	0.2637073666491364	0.5448096312397596	-1.0676088	-1.2543317	0.285761613555344	0.6290090984637076
ENSG00000254626	No major difference	9.834423e-05	0.00071487215	9.29023e-05	0.0005448106782892945	0.0007476635514018691	0.0004440497335701599	1.1177725	2.4562411	0.26375846344068654	0.5448096312397596	1.1215384	2.5547953	0.26214940105042367	0.6290090984637076
ENSG00000288935	No major difference	0.0032895163	0.0069195773	0.0013637077	0.007899754835194768	0.0063551401869158895	0.0031083481349911185	1.1177402	0.62081856	0.2637482652748804	0.5448096312397596	2.4060426	1.8941733	0.016178927643393345	0.10196472348621317
ENSG00000224038	No major difference	9.782918e-05	0.0008397526	0.00021167909	0.00027240533914464724	0.0007476635514018691	0.0004440497335701599	1.1177218	2.7011755	0.2637782495723676	0.5448096312397596	0.8446788	1.6508918	0.3983462274839248	0.7295473706661214
TFRC	Fetal-like persistence/reversion	0.119038284	0.15133081	0.2828931	0.18632525197494126	0.1285981308411221	0.3179396092362312	1.1177166	0.1174823	0.26374320478270696	0.5448096312397596	-9.988273	-1.0126297	3.0537054879766986e-23	1.8450291545097926e-21
ENSG00000273680	No major difference	4.695024e-05	0.00028793444	0.0004462331	0.00027240533914464724	0.0007476635514018691	0.0013321492007104796	1.1175202	2.4873118	0.26386114269675204	0.5448096312397596	-0.5001759	-0.66161984	0.6169761057860385	0.9461112896173586
RNU6-15P	No major difference	0.0002117811	0.0018878222	0.000721033	0.0008172160174339417	0.0011214953271028037	0.0017761989342806395	1.116939	2.2823036	0.26411530762007224	0.5448096312397596	0.44224173	0.60768574	0.6583394636213848	0.9800121797574897
ENSG00000286822	No major difference	0.00060366804	0.0017871126	0.0013960487	0.0008172160174339417	0.0014953271028037382	0.002220248667850799	1.1165043	1.3907824	0.26427781126950284	0.5448096312397596	0.19127427	0.19862628	0.8483186231091144	1.0
SASS6	No major difference	0.032572817	0.0433348	0.047135536	0.05856714791609902	0.0426168224299065	0.0834813499111902	1.1164902	0.20942917	0.2642681796910289	0.5448096312397596	-1.5576179	-0.29363698	0.11938871473463791	0.4444947729470487
LINC01741	No major difference	0.0003417481	0.0015187396	0.00070074195	0.001089621356578589	0.0011214953271028037	0.0013321492007104796	1.1164821	1.671273	0.264303132672067	0.5448096312397596	0.5923485	0.75770944	0.5536486659128748	0.8908502472369131
LINC02871	Fetal-like persistence/reversion	0.0063050743	0.012170318	0.020376576	0.012803050939798432	0.008224299065420562	0.036856127886323295	1.1159109	0.5031841	0.2645274751503182	0.5448096312397596	-3.4254982	-1.167943	0.0006189684048291874	0.0058987325593682525
ALDH1A2-AS1	No major difference	0.0002302533	0.0011951798	0.001014153	0.0005448106782892945	0.0011214953271028037	0.0017761989342806395	1.1155353	1.9775804	0.2647076075300759	0.5448096312397596	-0.03775564	-0.045417245	0.9698840536515045	1.0
FOXC1	No major difference	0.00023798078	0.00088354637	0.0006612896	0.0005448106782892945	0.0011214953271028037	0.0008880994671403197	1.1152376	1.7312988	0.26482648350430377	0.5448096312397596	0.37876767	0.5452605	0.7048768517361139	1.0
HEPACAM	No major difference	0.0013024046	0.003898343	0.0020041107	0.0027240533914464717	0.0022429906542056075	0.002220248667850799	1.1150467	1.0604736	0.26490740976133453	0.5448096312397596	0.6756877	0.64648163	0.4992725353895574	0.8367832436811904
C2CD4C	No major difference	0.00015329353	0.00116719	0.00025431838	0.0005448106782892945	0.0007476635514018691	0.0013321492007104796	1.114689	2.3815598	0.26507671103751174	0.5448096312397596	0.9062467	1.5959541	0.3648761389753382	0.6895280264901585
ENSG00000230735	No major difference	0.00078192935	0.0023968336	0.002323106	0.0021792427131571775	0.0018691588785046728	0.003552397868561278	1.114248	1.1762165	0.26525265682245974	0.5448096312397596	-0.25111187	-0.21755233	0.8017380980960287	1.0
ADGRF5P1	No major difference	0.00033243428	0.0011559704	0.00078390236	0.001362026695723236	0.0014953271028037382	0.0013321492007104796	1.1140497	1.4542612	0.2653422311795654	0.5448096312397596	0.3441072	0.39749146	0.7307805876557336	1.0
KCTD21	No major difference	0.019673195	0.026837047	0.023110611	0.03268864069735763	0.02504672897196263	0.04262877442273535	1.11385	0.28022668	0.2653989405276211	0.5448096312397596	-0.01321407	-0.003375469	0.9894575398118952	1.0
ENSG00000226890	No major difference	0.00013976672	0.0009680495	0.00024405529	0.00027240533914464724	0.0007476635514018691	0.0008880994671403197	1.1135689	2.4541802	0.265552569329652	0.5448096312397596	0.86518013	1.519567	0.38700281632028466	0.7162611412726216
ZNF503	No major difference	0.004772686	0.008702085	0.0038202598	0.006810133478616179	0.0063551401869158895	0.010213143872113674	1.1134534	0.6003826	0.2655752894893592	0.5448096312397596	1.2997782	0.7244919	0.19374999733967962	0.5750738934873968
ENSG00000287221	No major difference	0.0001279271	0.0010181306	0.0006359605	0.0005448106782892945	0.0007476635514018691	0.002220248667850799	1.1131501	2.4573076	0.26573799681089244	0.5448096312397596	0.16907616	0.22203597	0.8657447144872799	1.0
ENSG00000237011	No major difference	8.182798e-05	0.0005155264	0.0	0.00027240533914464724	0.0007476635514018691	0.0	1.1128789	2.450179	0.26584870733675187	0.5448096312397596	1.406589	18.57694	0.15966549348226416	0.5281871498886377
CFAP52	No major difference	0.0063490686	0.011153184	0.0097998455	0.016344320348678852	0.009345794392523364	0.016429840142095913	1.1126944	0.43466422	0.2659075488685924	0.5448096312397596	-0.0066484986	-0.0027351219	0.9946955739329781	1.0
CLEC12B	No major difference	0.0003658213	0.0015217552	8.220859e-05	0.001089621356578589	0.0011214953271028037	0.0004440497335701599	1.1125991	1.6391039	0.26596505418430055	0.5448096312397596	1.5626115	3.6585767	0.1182581483758969	0.44156841815744724
AMH	No major difference	0.0017628449	0.0035248995	0.0030231345	0.0019068373740125303	0.0033644859813084117	0.007104795737122555	1.1121923	0.93589735	0.26611549747374197	0.5448096312397596	-0.14724196	-0.09837801	0.882947129680072	1.0
LINC01680	No major difference	9.086236e-05	0.00069270725	0.00077235396	0.00027240533914464724	0.0007476635514018691	0.0013321492007104796	1.1118832	2.6094584	0.2662792314714884	0.5448096312397596	-0.21619426	-0.29803085	0.8288454343500196	1.0
ENSG00000286391	No major difference	6.056817e-05	0.00074216916	0.00020515121	0.00027240533914464724	0.0007476635514018691	0.0004440497335701599	1.1116617	3.1300666	0.2663795480772326	0.5448096312397596	0.7499344	1.5053308	0.45334225720512866	0.7892767953013963
GNAT2	No major difference	0.0011460942	0.0027874243	0.0011458244	0.0027240533914464717	0.002990654205607477	0.003996447602131438	1.1116204	0.9652518	0.2663733843161791	0.5448096312397596	1.0124007	0.8690528	0.3114102510181977	0.6290090984637076
PANK1	Fetal-like persistence/reversion	0.07808046	0.100405455	0.16575022	0.13865431762462574	0.09158878504672914	0.24511545293072645	1.1114842	0.13523757	0.2664160495647525	0.5448096312397596	-7.8428464	-0.89552504	5.4451918536452656e-15	1.9049565581093185e-13
SELP	No major difference	0.002931833	0.0056960587	0.0054173516	0.004630890765459002	0.004112149532710281	0.009769094138543514	1.1113195	0.72013587	0.266494633666361	0.5448096312397596	-0.27632198	-0.1607012	0.7823123774870652	1.0
ENSG00000263531	No major difference	0.001705918	0.003710666	0.0027954155	0.004903296104603649	0.0037383177570093464	0.005772646536412076	1.1112827	0.78539866	0.2665184802394984	0.5448096312397596	0.24904414	0.16911158	0.8033371917434992	1.0
EXO1	No major difference	0.0056382995	0.00977257	0.010197579	0.010623808226641248	0.008598130841121496	0.02486678507992898	1.111097	0.5027505	0.26658878004059416	0.5448096312397596	-1.0891519	-0.4204267	0.2761402674662907	0.6290090984637076
ENSG00000236770	No major difference	0.00014744537	0.0010029239	0.0	0.00027240533914464724	0.0007476635514018691	0.0	1.1106484	2.4288383	0.26680747770615554	0.5448096312397596	1.4100497	19.275463	0.15864130057627385	0.5279911302668264
HAPLN2	No major difference	0.000753983	0.0019214317	0.0009907088	0.0005448106782892945	0.0018691588785046728	0.0013321492007104796	1.1104642	1.4090143	0.26686164793316186	0.5448096312397596	0.79287374	0.9860347	0.42789048638992055	0.7625849969639427
TNNI3	No major difference	0.0010183393	0.0029275217	0.0013210964	0.0019068373740125303	0.0022429906542056075	0.002664298401420959	1.1104637	1.1433364	0.26687325750461754	0.5448096312397596	0.77956766	0.7727914	0.4356882017194237	0.7717570219457477
PDCD1	No major difference	6.2733685e-05	0.00040725374	0.0009475589	0.00027240533914464724	0.0007476635514018691	0.0004440497335701599	1.1104317	2.5127945	0.26690234408431374	0.5448096312397596	-0.33163893	-0.65491563	0.7401837750504019	1.0
ENSG00000286101	No major difference	0.0006462381	0.001857317	0.003397737	0.0016344320348678832	0.0018691588785046728	0.005328596802841917	1.1101389	1.2957238	0.26701212090557336	0.5448096312397596	-1.330739	-1.0577006	0.18334436174585664	0.558523715733446
HIGD1C	No major difference	0.006374499	0.009452433	0.0071331	0.012530645600653784	0.010467289719626165	0.01554174067495559	1.109957	0.43381467	0.2670746668428352	0.5448096312397596	0.6620874	0.272121	0.5079463998044764	0.8457032301165303
ENSG00000253530	No major difference	0.0005156593	0.0017178633	0.0025025355	0.0016344320348678832	0.0014953271028037382	0.004884547069271757	1.108897	1.3306473	0.26755674619019587	0.5448096312397596	-0.8157778	-0.72236466	0.4146690805567015	0.7473281849283984
MTMR8	No major difference	0.19769327	0.24528542	0.20395958	0.2590574775265646	0.17906542056074887	0.26332149200710264	1.1087258	0.09717045	0.2676023499212999	0.5448096312397596	0.9550265	0.09279718	0.33961118078263997	0.6580870352056424
ENSG00000268486	No major difference	0.0010989632	0.0021790948	0.00064254104	0.0016344320348678832	0.002616822429906542	0.002220248667850799	1.1082625	1.069324	0.2678064477204669	0.5448096312397596	1.447931	1.4521153	0.14772313721321848	0.5112879414363407
MED29	No major difference	0.022221394	0.03144241	0.033711396	0.03977117951511843	0.028037383177570114	0.06527531083481344	1.1078037	0.25924686	0.26800372938963013	0.5448096312397596	-1.7635064	-0.38636333	0.07787717127970252	0.33770814665885607
DIPK1B	No major difference	0.006155064	0.010962602	0.0069406386	0.012258240261509136	0.008224299065420562	0.017761989342806397	1.1072011	0.48070398	0.26827171405622985	0.5448096312397596	0.5403135	0.22867629	0.5890077055437282	0.9222099876078989
OR9I1	No major difference	0.00030293566	0.0011561043	8.8354915e-05	0.0008172160174339417	0.0011214953271028037	0.0004440497335701599	1.1068957	1.6389772	0.26842032522004217	0.5448096312397596	1.5205747	3.293915	0.12847800806441487	0.4659384894787664
ENSG00000257668	No major difference	0.00013481986	0.00091773184	0.0	0.0005448106782892945	0.0007476635514018691	0.0	1.1065655	2.3150442	0.2685738128137865	0.5448096312397596	1.4130172	19.1909	0.15776705329353527	0.5279911302668264
ENSG00000275674	No major difference	0.020161983	0.02722	0.021350387	0.03677472078452732	0.02841121495327105	0.05062166962699819	1.1064086	0.2581324	0.2686050652855369	0.5448096312397596	0.43414766	0.10315349	0.6642005776931645	0.9849651993196332
ENSG00000266397	No major difference	0.009284525	0.013498636	0.015851468	0.02097521111413784	0.015327102803738306	0.029307282415630593	1.1060574	0.34750396	0.268760342090088	0.5448096312397596	-1.1808083	-0.36387065	0.2377372117507859	0.6290090984637076
ENSG00000269243	No major difference	0.0044608	0.009331203	0.008010693	0.008716970852628712	0.0063551401869158895	0.016873889875666074	1.1058718	0.5737983	0.26885055339522546	0.5448096312397596	-0.2828843	-0.13682903	0.7772774976839383	1.0
ENSG00000262160	No major difference	0.009203085	0.014473745	0.013099496	0.018251157722691376	0.012336448598130835	0.02175843694493785	1.1054189	0.39754587	0.2690382195904201	0.5448096312397596	-0.12586392	-0.046145346	0.899844784865692	1.0
LINC00028	No major difference	9.561312e-05	0.0009607079	0.0	0.0005448106782892945	0.0007476635514018691	0.0	1.1053108	2.728592	0.26912053862771	0.5448096312397596	1.3147913	19.15275	0.18869279724477056	0.567184855269788
S100A11	Fetal-like persistence/reversion	0.014223333	0.02078246	0.0085746255	0.026150912557886118	0.019439252336448595	0.01865008880994672	1.1049862	0.31619936	0.2692232519134099	0.5448096312397596	2.8071475	0.97497374	0.00502121789764743	0.038058096370371136
C14orf93	No major difference	0.038757518	0.056195557	0.052108455	0.06919095614274023	0.043738317757009294	0.08792184724689185	1.1049597	0.20374309	0.26923526638076406	0.5448096312397596	-1.0876167	-0.20227914	0.2768175908551159	0.6290090984637076
MLIP	No major difference	0.043736435	0.05633615	0.058424063	0.07028057749931882	0.0519626168224298	0.10701598579040894	1.1048666	0.18926857	0.269271135060258	0.5448096312397596	-1.6546823	-0.27768913	0.09805279533655357	0.39046324534299504
MYBPC3	No major difference	0.00201387	0.0034623232	0.0023725897	0.0038136747480250603	0.004485981308411216	0.003996447602131438	1.1044998	0.7383434	0.2694340045268123	0.5448096312397596	0.6777296	0.46430978	0.4979751368858546	0.8353850706558044
LINC01546	No major difference	0.00041040627	0.0013429426	0.00054586935	0.001089621356578589	0.0014953271028037382	0.0013321492007104796	1.1037288	1.4483569	0.26978807033312685	0.5448096312397596	0.83856124	1.0518231	0.4017637928452069	0.7333243322329793
ENSG00000273243	No major difference	0.000738477	0.002291274	0.00077430415	0.001362026695723236	0.0018691588785046728	0.0013321492007104796	1.1031156	1.2998823	0.2700510355483982	0.5448096312397596	0.99301696	1.1725911	0.3207623993502905	0.6333571472878582
RGS8	No major difference	0.0010466282	0.0024385408	0.0031619498	0.0027240533914464717	0.002616822429906542	0.004884547069271757	1.1024847	0.9377809	0.2703227785557036	0.5448096312397596	-0.65949404	-0.48521522	0.5096110008400778	0.8474735142546619
ANP32BP1	No major difference	6.874149e-05	0.00039810373	0.00088148826	0.00027240533914464724	0.0007476635514018691	0.0004440497335701599	1.1021112	2.3801694	0.27049969819006603	0.5448096312397596	-0.31101286	-0.60607976	0.7558110892254866	1.0
CYB5D1	No major difference	0.008663936	0.014474109	0.0136626	0.01934077907926996	0.012336448598130835	0.024422735346358818	1.1017337	0.38926938	0.2706412729034788	0.5448096312397596	-0.5402605	-0.18768762	0.5890418444515884	0.9222337879727189
ENSG00000226680	No major difference	0.003565419	0.00658391	0.0031001235	0.006810133478616179	0.005233644859813085	0.008436944937833035	1.1010168	0.647213	0.27095174462644794	0.5448096312397596	1.0843157	0.63320434	0.27828912418698115	0.6290090984637076
OTUD4P1	No major difference	0.00055453926	0.0013048332	0.0006988968	0.0016344320348678832	0.0022429906542056075	0.0008880994671403197	1.1002156	1.1046057	0.2713061700559059	0.5448096312397596	0.8851736	1.050034	0.37610629347520363	0.7035270907142762
DLGAP2-AS1	No major difference	0.002354693	0.0044342275	0.0050741322	0.005175701443748296	0.005233644859813085	0.009769094138543514	1.1001682	0.6773437	0.27132285811500384	0.5448096312397596	-0.780747	-0.4162169	0.43498916469921833	0.7710829239158321
MLF2	No major difference	0.043608043	0.057431974	0.03648815	0.06701171342958306	0.04710280373831768	0.07504440497335707	1.0998652	0.19538741	0.27144517040068783	0.5448096312397596	1.8599524	0.35838965	0.0629548191706676	0.29120191717070393
P4HA3	No major difference	0.010970538	0.015893353	0.016177384	0.02152002179242713	0.01644859813084111	0.030195381882770916	1.0995761	0.34244886	0.27157389360557593	0.5448096312397596	-0.5675496	-0.17683986	0.5703668627572744	0.9063114002203723
AHCYL1	Fetal-like persistence/reversion	0.18894163	0.2352215	0.30414727	0.2841187687278708	0.184299065420562	0.3987566607459987	1.0989286	0.092859514	0.27185388372421254	0.5448096312397596	-7.1883764	-0.5930214	7.555439523909417e-13	2.2326140408697866e-11
RRAGC	No major difference	0.049527563	0.06791035	0.055311687	0.09289022064832446	0.059439252336448443	0.10612788632326861	1.0984647	0.1692223	0.272059031274262	0.5448096312397596	0.18008696	0.029388368	0.8570917802470152	1.0
ENSG00000267396	No major difference	0.00014685243	0.0013488871	0.0009680626	0.0005448106782892945	0.0007476635514018691	0.0013321492007104796	1.0981746	2.5042105	0.2722217929864056	0.5448096312397596	0.03885233	0.05376194	0.9690097339974955	1.0
SKOR2	No major difference	0.0015825391	0.0033077782	0.005093346	0.004086080087169708	0.0033644859813084117	0.007104795737122555	1.0977896	0.7764484	0.2723659308620614	0.5448096312397596	-0.8695145	-0.5858436	0.38461397610385684	0.7134119293310629
SP2	No major difference	0.08664677	0.11019365	0.10098171	0.1348406428766005	0.09046728971962632	0.15985790408525746	1.0972247	0.13787848	0.27259716731712685	0.5448096312397596	-0.78328615	-0.10242461	0.433496744956842	0.7693583762494366
ENSG00000225603	No major difference	0.005179898	0.0081561785	0.004727327	0.009534186870062656	0.008598130841121496	0.011101243339253993	1.096635	0.48496884	0.2728589092121847	0.5448096312397596	1.1581622	0.5413191	0.2468581256246579	0.6290090984637076
TRIM8-DT	No major difference	0.0023016338	0.005078038	0.0044028913	0.004086080087169708	0.004112149532710281	0.005328596802841917	1.0963588	0.7766182	0.2729896634579233	0.5448096312397596	0.0123936	0.008408621	0.9901120929231523	1.0
MGST1	Fetal-like persistence/reversion	0.1238629	0.15364744	0.20698741	0.17297739035685292	0.12037383177570145	0.2517761989342787	1.0961713	0.11956703	0.2730566672516891	0.5448096312397596	-5.523912	-0.5945946	3.4930525184931844e-08	6.534947043625858e-07
ENSG00000274177	No major difference	0.0007677526	0.0021465695	0.0015274801	0.001362026695723236	0.0018691588785046728	0.003552397868561278	1.0959549	1.3005538	0.2731674685211505	0.5448096312397596	0.097132385	0.08714956	0.9226254490200184	1.0
RNF8	No major difference	0.07886878	0.09840548	0.0849587	0.12203759193680161	0.08747663551401881	0.13987566607460067	1.0956	0.14134607	0.2733067377072968	0.5448096312397596	0.06091446	0.008325904	0.9514298060118651	1.0
ENSG00000270228	No major difference	0.00056489056	0.0016679975	0.00046223335	0.0021792427131571775	0.0018691588785046728	0.0017761989342806395	1.0955565	1.1830816	0.27335373056891665	0.5448096312397596	1.2342243	1.4880667	0.21720280316533694	0.6151782307238519
ENSG00000288038	No major difference	0.0027253896	0.005175317	0.002761393	0.004903296104603649	0.004112149532710281	0.005328596802841917	1.0952727	0.71778536	0.2734594921145275	0.5448096312397596	1.0614206	0.75711817	0.2885540549305409	0.6290090984637076
CUTC	Fetal-like persistence/reversion	0.19645451	0.25018507	0.48580325	0.2884772541541849	0.18654205607476765	0.479129662522196	1.0945615	0.092857875	0.27376397626102655	0.5448096312397596	-15.099637	-1.1773856	2.7464792045234596e-50	5.667290012791672e-48
ZNF707	No major difference	0.034892596	0.047420807	0.04412566	0.05284663579406145	0.03925233644859811	0.07992895204262888	1.0943384	0.21923172	0.2738607469784771	0.5448096312397596	-0.99561995	-0.19472845	0.3194837617892288	0.6316776383114846
ENSG00000276101	No major difference	0.00015886349	0.0010892333	0.00027927198	0.0005448106782892945	0.0007476635514018691	0.0008880994671403197	1.0942308	2.269536	0.2739443761788076	0.5448096312397596	0.8461424	1.4661093	0.39753370734707816	0.728689595377273
CYP4A22	No major difference	0.00031487187	0.0022508185	0.0004635038	0.001089621356578589	0.0011214953271028037	0.0013321492007104796	1.0938221	1.9599168	0.2741239029418127	0.5448096312397596	0.908523	1.4831243	0.3636675028441273	0.6880443092811874
ENSG00000239696	No major difference	0.00084435183	0.0026731654	0.0014678536	0.001089621356578589	0.0014953271028037382	0.002220248667850799	1.093476	1.3143971	0.2742580722227594	0.5448096312397596	0.4986013	0.52751976	0.6180841622370759	0.9471196517501926
ENSG00000285043	No major difference	0.0034812416	0.0062342216	0.004029516	0.005720512122037591	0.005233644859813085	0.011101243339253993	1.0933378	0.6213241	0.2743065588772145	0.5448096312397596	0.49850768	0.26399547	0.6181505280513219	0.9471617398226441
ENSG00000288887	No major difference	0.00068233977	0.0023711165	0.0007560289	0.0016344320348678832	0.0014953271028037382	0.0017761989342806395	1.0929078	1.3018748	0.2745144498951369	0.5448096312397596	0.9984671	1.2265272	0.3181158241804735	0.6298143618323115
COPS7A	No major difference	0.026456274	0.0359513	0.034931548	0.046036502315445295	0.03289719626168226	0.06616341030195377	1.0927094	0.23892547	0.274576104634628	0.5448096312397596	-0.9151615	-0.19790104	0.3601516891779849	0.684195480985781
CHST5	Fetal-like persistence/reversion	0.0038858657	0.006583411	0.04576589	0.006810133478616179	0.0063551401869158895	0.07193605683836592	1.0917537	0.5646312	0.2750011044025628	0.5448096312397596	-9.020502	-2.9160368	3.3159201867723887e-19	1.5632011738184102e-17
MIRLET7F1	No major difference	9.059041e-05	0.000525128	0.00014655107	0.00027240533914464724	0.0007476635514018691	0.0004440497335701599	1.0915872	2.344695	0.2750996939828151	0.5448096312397596	0.8763229	1.649261	0.38091160455955264	0.7088128895239241
CHST2	No major difference	0.0008847593	0.0028090102	0.00025922718	0.001089621356578589	0.0014953271028037382	0.0013321492007104796	1.0912538	1.3153793	0.27523395979038395	0.5448096312397596	1.6543013	2.7259781	0.09817690012792411	0.39063080256288035
FOXJ1	No major difference	0.00014361221	0.0010017641	0.00074520893	0.0005448106782892945	0.0007476635514018691	0.0013321492007104796	1.0911181	2.303176	0.27531189551406304	0.5448096312397596	0.10744932	0.15000209	0.9144369776679135	1.0
MTX1P1	No major difference	0.0003054313	0.0015610071	0.00016587625	0.0008172160174339417	0.0011214953271028037	0.0008880994671403197	1.0905026	1.8202541	0.27557745524487687	0.5448096312397596	1.2879772	2.575399	0.19785771330478924	0.5816530144011419
ENSG00000273933	No major difference	0.00021063692	0.0007979485	0.0	0.0005448106782892945	0.0011214953271028037	0.0	1.090133	1.777121	0.2757305341063504	0.5448096312397596	1.6479889	19.161165	0.09947243425548595	0.3941824886787904
ENSG00000228843	No major difference	0.000170326	0.0013239444	0.00040626692	0.0005448106782892945	0.0007476635514018691	0.0004440497335701599	1.0899377	2.3334427	0.2758318360719831	0.5448096312397596	0.74917746	1.3715448	0.4537939287388951	0.7897088742415237
ENSG00000263237	No major difference	0.00014629717	0.00089442957	0.0	0.00027240533914464724	0.0007476635514018691	0.0	1.0898217	2.328417	0.27587637119248576	0.5448096312397596	1.4137331	19.16588	0.15755668504136286	0.5279911302668264
ISG20L2	No major difference	0.027342834	0.040530466	0.03598695	0.05012258240261499	0.0321495327102804	0.07015985790408526	1.0895653	0.23548226	0.2759629142321078	0.5448096312397596	-0.81928486	-0.1748008	0.41266369888766596	0.7447521924974251
TFAP2A-AS1	No major difference	0.0004627479	0.0013021572	0.0	0.0008172160174339417	0.0014953271028037382	0.0	1.0893625	1.3494028	0.27606373077815605	0.5448096312397596	1.968813	19.823645	0.04907769859360971	0.24273672213199327
SMG1-DT	Fetal-like persistence/reversion	0.014172509	0.020188918	0.044007596	0.024244075183873594	0.01906542056074766	0.0848134991119007	1.0892967	0.31555536	0.2760785682796398	0.5448096312397596	-6.1752768	-1.3803898	7.217496739616108e-10	1.6370640718482776e-08
RNU4-4P	No major difference	7.282105e-05	0.0005533101	0.00019215952	0.00027240533914464724	0.0007476635514018691	0.0008880994671403197	1.0890182	2.6316268	0.2762356817468269	0.5448096312397596	0.6952309	1.2077445	0.4869560813874203	0.8246749032611281
LINC00928	No major difference	0.00055165734	0.001758159	0.0012703268	0.001362026695723236	0.0014953271028037382	0.0017761989342806395	1.0877622	1.3140734	0.27677749719546	0.5448096312397596	0.30273563	0.3323336	0.7621042000410512	1.0
LINC01391	No major difference	0.00014587607	0.00088623125	0.0008696357	0.00027240533914464724	0.0007476635514018691	0.0008880994671403197	1.0875788	2.3218691	0.27686554184692763	0.5448096312397596	-0.034117978	-0.049390193	0.9727844753342467	1.0
CDH16	No major difference	0.0012571202	0.0026383158	0.0033714385	0.003541269408880413	0.002990654205607477	0.006216696269982236	1.0872598	0.8289521	0.2769902542103693	0.5448096312397596	-0.6807767	-0.4584754	0.49604618072246875	0.8336190902829756
ELOCP28	No major difference	0.0001038229	0.0010142983	0.00016394675	0.00027240533914464724	0.0007476635514018691	0.0004440497335701599	1.0871463	2.7634485	0.27706343062320865	0.5448096312397596	0.9519012	2.0977275	0.3412199760563259	0.660101314662176
ABCG4	No major difference	0.0011854956	0.0024485227	0.001972916	0.003541269408880413	0.002990654205607477	0.005772646536412076	1.0871387	0.81630284	0.27704413809494394	0.5448096312397596	0.13105251	0.08887917	0.895739266901721	1.0
PDE4A	No major difference	0.009036553	0.015401068	0.008149695	0.017433941705257437	0.011214953271028033	0.019538188277087042	1.0871032	0.39739603	0.2770536356809077	0.5448096312397596	1.3035334	0.51498586	0.19246102769725032	0.5732045212403336
UBE2T	No major difference	0.0025469773	0.0048076212	0.004612274	0.005720512122037591	0.005233644859813085	0.012433392539964472	1.0866717	0.656323	0.27724547523788795	0.5448096312397596	-0.47248843	-0.2448082	0.6365992441649485	0.9621399085175713
TMEM235	No major difference	0.0002291243	0.0008047253	0.00014658736	0.0005448106782892945	0.0011214953271028037	0.0004440497335701599	1.0866714	1.7053078	0.2772554299722261	0.5448096312397596	1.2574538	2.2425764	0.2086773147448176	0.6007967571327057
LINC02942	No major difference	0.0049738726	0.008014033	0.0070670485	0.008172160174339416	0.007476635514018694	0.011545293072824153	1.0865964	0.5458567	0.2772717214310189	0.5448096312397596	-0.080497734	-0.038364667	0.9358446704398847	1.0
ENSG00000263051	No major difference	0.00025003287	0.0014350829	0.0006544164	0.001089621356578589	0.0011214953271028037	0.0013321492007104796	1.0865896	1.9005522	0.27730839661733303	0.5448096312397596	0.5270791	0.7549854	0.5981657102228053	0.9299707485371826
ENSG00000250815	No major difference	0.00012909622	0.00080803	0.00065303466	0.0005448106782892945	0.0007476635514018691	0.0008880994671403197	1.0864096	2.2382982	0.27738769013374115	0.5448096312397596	0.11213425	0.16296087	0.9107215358303355	1.0
EAF1-AS1	No major difference	0.0020843253	0.004202399	0.0021190634	0.004086080087169708	0.0037383177570093464	0.005772646536412076	1.0863898	0.7811584	0.27737032116612687	0.5448096312397596	0.88401526	0.6245005	0.37673768151795184	0.7042753019025421
C20orf204	No major difference	0.0057905084	0.010484123	0.00983417	0.009261781530918008	0.007476635514018694	0.01909413854351688	1.0858604	0.5241613	0.27760183881354467	0.5448096312397596	-0.7738092	-0.32413277	0.439080890090944	0.7752288153741133
CD3D	No major difference	0.00025637145	0.0009795816	0.00017153175	0.0008172160174339417	0.0011214953271028037	0.0008880994671403197	1.0851843	1.6350602	0.27792151772770335	0.5448096312397596	1.2523019	2.1419065	0.21055537123410714	0.6039715773315986
ENSG00000225112	No major difference	0.00010984085	0.00084149034	0.00043737976	0.00027240533914464724	0.0007476635514018691	0.0008880994671403197	1.0845747	2.5539966	0.2781985786280867	0.5448096312397596	0.40775293	0.64964175	0.683474651611863	1.0
PABPN1P2	No major difference	0.0010683369	0.0032055776	0.000575869	0.002996458730591119	0.0018691588785046728	0.002220248667850799	1.0843914	1.0508808	0.2782701779776862	0.5448096312397596	1.5541266	1.8929119	0.1202551815511894	0.44676432950715755
LINC03008	No major difference	0.0006259078	0.0021715823	0.0012352492	0.001362026695723236	0.0014953271028037382	0.002664298401420959	1.0843433	1.3449498	0.2782907664355168	0.5448096312397596	0.39365885	0.41357386	0.6938515359511079	1.0
BTBD7P1	No major difference	0.0010092603	0.002343945	0.00076093525	0.0019068373740125303	0.002616822429906542	0.002220248667850799	1.0843107	1.0143213	0.2782933424845707	0.5448096312397596	1.2743202	1.2674081	0.20263015380386365	0.5905996526764395
LINC01583	No major difference	0.00025516603	0.00076041505	0.0	0.0008172160174339417	0.0014953271028037382	0.0	1.0842848	1.424977	0.27831244338447414	0.5448096312397596	1.8619273	19.184723	0.06272297084296038	0.29054344469803906
BTAF1	No major difference	0.5710897	0.69020075	0.65394384	0.5821302097520986	0.41420560747663954	0.6216696269982145	1.0842063	0.05910653	0.27832699868179167	0.5448096312397596	-2.6216788	-0.15093361	0.008776743691685138	0.06129497551953002
CLEC10A	No major difference	0.00048594235	0.001552623	0.0016053065	0.001089621356578589	0.0018691588785046728	0.003996447602131438	1.0840837	1.358096	0.2784026114861727	0.5448096312397596	-0.39839825	-0.35849738	0.6903539107730344	1.0
COPS5	No major difference	0.107816316	0.13826159	0.12854329	0.17406701171343156	0.1132710280373836	0.20426287744227256	1.0838149	0.120796815	0.2785011040448644	0.5448096312397596	-1.2050617	-0.13958022	0.22823737744103717	0.6290090984637076
ENSG00000285547	No major difference	0.003553714	0.0070053637	0.006718494	0.008444565513484064	0.0063551401869158895	0.013321492007104791	1.0837772	0.5730212	0.27853024671537047	0.5448096312397596	-0.44829154	-0.22286575	0.653962534906569	0.9765635875469038
TEX28	No major difference	0.00010625268	0.0006200039	0.0003949617	0.00027240533914464724	0.0007476635514018691	0.0008880994671403197	1.0837395	2.3263297	0.27856468494468334	0.5448096312397596	0.34889832	0.55001414	0.7271808668691244	1.0
ENSG00000285616	No major difference	0.0009055469	0.00217273	0.00040977445	0.0016344320348678832	0.0022429906542056075	0.0013321492007104796	1.0836678	1.0650961	0.27857884611915973	0.5448096312397596	1.6568668	2.040566	0.09764294743995698	0.38969154683093143
ENSG00000287786	No major difference	0.0001974028	0.0016566303	0.001492073	0.0005448106782892945	0.0007476635514018691	0.002220248667850799	1.0836625	2.3725958	0.2786043979963776	0.5448096312397596	-0.29640853	-0.36314967	0.7669306432427059	1.0
ENSG00000259609	No major difference	0.0013572209	0.0039841235	0.00213032	0.004903296104603649	0.002616822429906542	0.005328596802841917	1.0836266	0.9160506	0.27861166419215555	0.5448096312397596	0.54537606	0.44716355	0.5855225720922153	0.9192655302000999
AQP5-AS1	No major difference	0.00035870756	0.0014583957	0.0005892918	0.0008172160174339417	0.0011214953271028037	0.0008880994671403197	1.0835375	1.6567354	0.2786497026733658	0.5448096312397596	0.7655559	1.1273547	0.44398152119479584	0.7803165915672069
ENSG00000269873	No major difference	0.004339382	0.0060797394	0.0050778934	0.0054481067828929435	0.005981308411214955	0.011101243339253993	1.0833453	0.6210568	0.2787060186754581	0.5448096312397596	0.049269695	0.024610355	0.9607063837249592	1.0
NRN1	No major difference	0.00040262268	0.0017051352	0.0007475003	0.001089621356578589	0.0011214953271028037	0.0017761989342806395	1.082728	1.5966544	0.2790119473024412	0.5448096312397596	0.587318	0.72402686	0.557023048048296	0.8937216706709736
SMARCA5	No major difference	0.18573013	0.23176111	0.19157453	0.2563334241351183	0.17345794392523478	0.281971580817049	1.0825552	0.09728142	0.27905886528635276	0.5448096312397596	0.23974003	0.022976732	0.8105418267301336	1.0
ENSG00000258926	No major difference	0.0009341092	0.0026210712	0.002029718	0.0027240533914464717	0.0022429906542056075	0.003552397868561278	1.0819217	1.043215	0.27936422428167373	0.5448096312397596	0.15542492	0.13796401	0.8764927406037255	1.0
CDIP1	No major difference	0.12104681	0.15813711	0.114502266	0.19041133206211117	0.11850467289719675	0.182060390763765	1.0817865	0.115594395	0.2794024277073089	0.5448096312397596	1.8210118	0.21732154	0.06866666379168454	0.3092222298249911
PDE4DIPP10	No major difference	0.0002184538	0.0009081314	0.00073788303	0.0005448106782892945	0.0011214953271028037	0.0013321492007104796	1.0817788	1.7888489	0.27943102005197157	0.5448096312397596	0.114404775	0.14413577	0.908921602181679	1.0
ENSG00000232578	No major difference	6.2446066e-05	0.0009826162	0.00025188952	0.00027240533914464724	0.0007476635514018691	0.0004440497335701599	1.081612	3.3044116	0.2795196342076328	0.5448096312397596	0.71220064	1.4770114	0.476386300568875	0.8141797282826229
ZNF331	Fetal-like persistence/reversion	0.14053069	0.18665607	0.06691559	0.21220375919368398	0.13196261682243055	0.11278863232682108	1.081586	0.11035875	0.27949198271518877	0.5448096312397596	8.649596	1.1826483	7.250967251716372e-18	3.1415267190754796e-16
ENSG00000254452	No major difference	0.00015902663	0.0012710867	0.00024506586	0.0005448106782892945	0.0007476635514018691	0.0008880994671403197	1.0813812	2.379828	0.2796182248719766	0.5448096312397596	0.9141077	1.7283038	0.36073089750443177	0.6846741417571545
ENSG00000286660	No major difference	0.00048874214	0.0017470194	0.00012641087	0.0005448106782892945	0.0011214953271028037	0.0004440497335701599	1.0811639	1.6841565	0.2796959639533849	0.5448096312397596	1.4972488	3.2226567	0.13443922180697193	0.48050797971052617
PMS2P3	No major difference	0.016581539	0.025268033	0.01604331	0.032961046036502274	0.022056074766355144	0.027531083481349947	1.0806274	0.28480482	0.27992211477436135	0.5448096312397596	1.3519642	0.4047972	0.17645068259253222	0.5473466679973968
PCBP2P2	No major difference	0.001557779	0.002948144	0.0049825883	0.0027240533914464717	0.0033644859813084117	0.007992895204262876	1.0804644	0.83363	0.2799946484120308	0.5448096312397596	-1.1442972	-0.7524243	0.2525646766543021	0.6290090984637076
ENSG00000248912	No major difference	0.00020338796	0.0014554466	0.0008129759	0.0008172160174339417	0.0007476635514018691	0.0017761989342806395	1.080431	2.1765165	0.28004090418136995	0.5448096312397596	0.22375207	0.29498506	0.8229608714602579	1.0
LPP-AS2	No major difference	0.0034308308	0.0073571014	0.0033736785	0.006537728139471532	0.004485981308411216	0.002664298401420959	1.0792497	0.6478781	0.28054419104113265	0.5448096312397596	1.5296793	1.233881	0.12616344272619798	0.4610120307556381
ENSG00000258090	No major difference	0.00020700818	0.0007061723	0.000111290676	0.0005448106782892945	0.0011214953271028037	0.0004440497335701599	1.0790608	1.6706184	0.2806333032588332	0.5448096312397596	1.3272222	2.4509602	0.1845304230911961	0.5606602535372516
QRICH1	No major difference	0.32543513	0.39199793	0.3896011	0.41487333151729433	0.2856074766355165	0.45692717584368847	1.0787653	0.07280467	0.28074499164305416	0.5448096312397596	-2.687971	-0.1909273	0.007212949085635274	0.05193024757129902
ENSG00000272831	No major difference	0.006488309	0.010542254	0.010152971	0.013620266957232376	0.00897196261682243	0.017317939609236235	1.0786077	0.44709697	0.28082253355971937	0.5448096312397596	-0.32273984	-0.13232563	0.7469060038475296	1.0
LINC02525	No major difference	0.00072934455	0.0019467097	0.0014574568	0.0016344320348678832	0.0022429906542056075	0.0017761989342806395	1.0776538	1.1220465	0.2812600751022582	0.5448096312397596	0.4000508	0.4232535	0.6891364788277982	1.0
ENSG00000259737	No major difference	0.0022376205	0.004973975	0.0012753403	0.003541269408880413	0.0033644859813084117	0.0017761989342806395	1.0775865	0.8305594	0.28128345657278614	0.5448096312397596	1.739433	1.787264	0.08203666487265572	0.3501947322903741
ENSG00000283269	No major difference	0.0014401978	0.0038307137	0.005089807	0.0038136747480250603	0.0033644859813084117	0.007548845470692715	1.0764751	0.90757334	0.28178767509663755	0.5448096312397596	-0.9503285	-0.6681853	0.34199476943456597	0.661051507769317
C9orf24	No major difference	0.004244617	0.007148985	0.008504496	0.0076273494960501205	0.006728971962616824	0.01465364120781527	1.076464	0.5539046	0.2817785346700742	0.5448096312397596	-0.9641416	-0.445173	0.3350233389734413	0.6517904423046879
GTF2IP5	No major difference	0.013468537	0.020561112	0.016656443	0.02097521111413784	0.01570093457943924	0.02886323268206043	1.0763775	0.35292348	0.28181468511887525	0.5448096312397596	-0.10067792	-0.032256234	0.9198102633811811	1.0
SMARCD2	No major difference	0.062076934	0.07931756	0.06430563	0.10351402887496566	0.0654205607476634	0.11500888099467191	1.0761316	0.1578558	0.28192164817878185	0.5448096312397596	0.46135744	0.07186163	0.6445626728481457	0.9686441302996143
RANBP1P1	No major difference	7.410374e-05	0.0009733558	0.00036957418	0.00027240533914464724	0.0007476635514018691	0.0013321492007104796	1.0751786	3.0910976	0.28238787792407477	0.5448096312397596	0.4765619	0.7881321	0.6337030991327697	0.9599674470889233
ENSG00000287181	No major difference	0.00024103269	0.0008473678	0.0	0.001089621356578589	0.0011214953271028037	0.0	1.0750412	1.5315136	0.2824383826339806	0.5448096312397596	1.7163086	19.260489	0.08622139181707913	0.3614366306884841
ENSG00000289063	No major difference	0.00043216752	0.0011052212	0.0	0.0005448106782892945	0.0014953271028037382	0.0	1.0749007	1.4144096	0.2824799244044935	0.5448096312397596	1.9662012	19.644773	0.04937867270673455	0.24376955038292905
ENSG00000237317	No major difference	0.00043192063	0.0020704	0.0017361998	0.001362026695723236	0.0011214953271028037	0.002664298401420959	1.0748564	1.602148	0.2825245075364819	0.5448096312397596	-0.109186284	-0.12104366	0.9130591992185988	1.0
PLA2G10	Fetal-like persistence/reversion	0.002722067	0.0046847244	0.030502245	0.004903296104603649	0.005233644859813085	0.04662522202486677	1.0741036	0.65560514	0.28283400002381537	0.5448096312397596	-7.5381627	-2.825891	6.310456863375393e-14	2.04190450719372e-12
SYMPK	No major difference	0.43188894	0.53119445	0.44738495	0.48923998910377897	0.3413084112149564	0.48623445825931844	1.0738589	0.06598669	0.28293920495315217	0.5448096312397596	0.37280083	0.024984231	0.709312770511431	1.0
USP7	No major difference	0.43717378	0.53970903	0.4637162	0.5009534186869982	0.349906542056078	0.5168738898756589	1.0737346	0.06459148	0.2829953608467301	0.5448096312397596	-0.14534539	-0.009474982	0.8844441430095679	1.0
CCDC80	No major difference	0.0073937345	0.011466016	0.012700483	0.013620266957232376	0.011588785046728967	0.02841918294849027	1.073644	0.41443577	0.2830393121964602	0.5448096312397596	-1.1956059	-0.41251516	0.2319080816281499	0.6290090984637076
PROZ	No major difference	0.006267853	0.011309041	0.004588163	0.01171342958321984	0.008224299065420562	0.007104795737122555	1.0735868	0.47510552	0.28307039724849664	0.5448096312397596	1.990926	1.1384304	0.0465503046516305	0.2334757578572807
ENSG00000275413	No major difference	0.004638157	0.0072998023	0.011059868	0.009806592209207304	0.007850467289719628	0.02531083481349914	1.0731546	0.49096715	0.28325935548161774	0.5448096312397596	-2.002253	-0.77565616	0.0453153868364514	0.2291080469436784
SPDYE2B	No major difference	0.0008930783	0.0018483885	0.0012173476	0.003268864069735766	0.002990654205607477	0.002664298401420959	1.0729866	0.83799845	0.28334641553501183	0.5448096312397596	0.63056594	0.52582735	0.5283539918885805	0.8659334818541026
ENSG00000287192	No major difference	0.0009763076	0.0025959273	7.323324e-05	0.002996458730591119	0.0022429906542056075	0.0004440497335701599	1.0727274	0.9790774	0.28346998650420624	0.5448096312397596	2.2121491	4.609683	0.027039104441597843	0.15400588398794524
ENSG00000258121	No major difference	0.0009847919	0.002566845	0.00092925376	0.0021792427131571775	0.0022429906542056075	0.0017761989342806395	1.0725023	1.0322894	0.283566178547099	0.5448096312397596	1.1058571	1.1646115	0.26885362363763393	0.6290090984637076
ENSG00000267448	No major difference	0.0047987592	0.008158747	0.0033976652	0.009806592209207304	0.007476635514018694	0.007104795737122555	1.0721585	0.519508	0.28370832559230746	0.5448096312397596	1.7474327	0.9981538	0.08063390593172273	0.34590468208800507
RNPS1P1	No major difference	0.00051487307	0.0014892512	0.0016380006	0.001362026695723236	0.0018691588785046728	0.003552397868561278	1.0720599	1.2521375	0.28376687440425785	0.5448096312397596	-0.3005986	-0.28217626	0.7637334236341521	1.0
ENSG00000287627	No major difference	0.00018054876	0.0012995821	0.0007008784	0.0005448106782892945	0.0007476635514018691	0.0008880994671403197	1.0713899	2.249485	0.2840830161868431	0.5448096312397596	0.36962348	0.5698476	0.7116799449206703	1.0
ENSG00000288823	No major difference	0.00036689587	0.001482048	0.00087898615	0.001362026695723236	0.0011214953271028037	0.0017761989342806395	1.0712472	1.5305895	0.28414232690566116	0.5448096312397596	0.40692416	0.50665766	0.6840822627020396	1.0
ENSG00000271993	No major difference	0.00029420873	0.0012071676	0.0	0.001089621356578589	0.0011214953271028037	0.0	1.0711168	1.6131568	0.28420059326409836	0.5448096312397596	1.6518056	19.593758	0.09869158077616846	0.3918215066556214
HOXB-AS1	No major difference	0.003123784	0.0061664004	0.005004567	0.005720512122037591	0.0048598130841121506	0.008880994671403195	1.0710521	0.6378985	0.2842103651627694	0.5448096312397596	-0.04343631	-0.024046564	0.9653555124276818	1.0
ENSG00000251488	No major difference	0.005575982	0.009368841	0.010295236	0.013620266957232376	0.009345794392523364	0.01909413854351688	1.0710346	0.43336064	0.2842170811220821	0.5448096312397596	-0.7282534	-0.2928174	0.4664935319321357	0.8036402298723343
FRZB	No major difference	0.0071156444	0.011599973	0.011614478	0.016344320348678852	0.010467289719626165	0.023978685612788656	1.0708714	0.404	0.2842888127054151	0.5448096312397596	-0.7414637	-0.26551268	0.4584476680782359	0.7948859417559756
HIPK1	No major difference	0.12787642	0.15724841	0.15757789	0.19585943884500437	0.13495327102803806	0.25133214920070857	1.0707986	0.108286515	0.28431205489382044	0.5448096312397596	-2.0972178	-0.21668847	0.036025182946308486	0.19200551155951961
MIR570	No major difference	0.0034164602	0.006680965	0.0040073064	0.008172160174339416	0.005233644859813085	0.011101243339253993	1.070791	0.5986535	0.28432927695416216	0.5448096312397596	0.5478736	0.29317603	0.5838067453356242	0.9175845293919297
ENSG00000288093	No major difference	0.0064592296	0.010199887	0.0075390935	0.0103514028874966	0.009345794392523364	0.012877442273534632	1.0705248	0.46288684	0.2844392967022892	0.5448096312397596	0.53637516	0.23964284	0.5917237114070608	0.9242993039311056
ENSG00000236957	No major difference	0.000108183216	0.0009900486	0.0003715844	0.00027240533914464724	0.0007476635514018691	0.0013321492007104796	1.070074	2.6857905	0.2846753530094975	0.5448096312397596	0.5291237	0.8502313	0.5967522714175073	0.9284846836477131
SRGAP2	No major difference	0.03440223	0.044473767	0.052381516	0.05965676927267761	0.043738317757009294	0.09635879218472498	1.0700328	0.19962676	0.28465697856653277	0.5448096312397596	-2.384557	-0.42818865	0.01713786416814165	0.10690146141413628
TMEM44-AS2	No major difference	0.0064563793	0.011108504	0.0068260585	0.011441024244075192	0.008224299065420562	0.009325044404973355	1.0696261	0.4832089	0.28484770765982326	0.5448096312397596	0.98926586	0.4972744	0.3225828997235546	0.6359204165784584
ENSG00000260331	No major difference	9.804043e-05	0.00075548753	0.00088308775	0.00027240533914464724	0.0007476635514018691	0.0017761989342806395	1.0694712	2.5700166	0.2849452211498953	0.5448096312397596	-0.40521356	-0.5132848	0.6853381801644578	1.0
WHAMMP2	No major difference	0.00213359	0.004391627	0.0038068963	0.004358485426314355	0.0033644859813084117	0.006660746003552396	1.0692095	0.7622558	0.2850398519466524	0.5448096312397596	-0.07549492	-0.04891081	0.9398240114379404	1.0
CSPG4P10	No major difference	0.00058819767	0.0019431205	7.380533e-05	0.001362026695723236	0.0014953271028037382	0.0004440497335701599	1.0686716	1.3546598	0.28529272292691654	0.5448096312397596	1.7572716	4.1145205	0.07898331647579775	0.3409564352219128
ENSG00000287058	No major difference	0.00092910614	0.0021841095	0.001716378	0.0021792427131571775	0.0022429906542056075	0.003552397868561278	1.0686064	0.9745229	0.28531596039755874	0.5448096312397596	0.16129707	0.13202438	0.8718661267332526	1.0
APOBEC4	No major difference	0.00094508973	0.002501784	0.0038988676	0.0016344320348678832	0.0018691588785046728	0.006216696269982236	1.0684978	1.0995358	0.2853656320813525	0.5448096312397596	-0.9491478	-0.76130915	0.3425964010916497	0.6618700972095511
ENSG00000231460	No major difference	0.00040808928	0.001625468	0.0007115673	0.001362026695723236	0.0011214953271028037	0.0013321492007104796	1.0680975	1.506975	0.285559141217381	0.5448096312397596	0.646171	0.8236093	0.5182039581969681	0.8558174135130224
ENSG00000233214	No major difference	0.00042028434	0.001632337	0.0007800337	0.001362026695723236	0.0014953271028037382	0.0017761989342806395	1.067758	1.4663345	0.285710972790024	0.5448096312397596	0.55313534	0.663724	0.5801996282302131	0.9146862781487411
ZNF382	No major difference	0.006076833	0.009626624	0.01150647	0.01307545627894308	0.010093457943925232	0.022646536412078172	1.0677571	0.42405173	0.2856891339231021	0.5448096312397596	-1.1203645	-0.42155582	0.2626142840366705	0.6290090984637076
LINC02537	No major difference	0.00036026904	0.0014371353	0.000613028	0.0008172160174339417	0.0011214953271028037	0.0008880994671403197	1.066754	1.6150615	0.2861618821849239	0.5448096312397596	0.68720037	0.9543858	0.49199312886664937	0.8294070477913279
EEF1A1P9	No major difference	0.00029760826	0.0012948883	0.00041584112	0.0005448106782892945	0.0011214953271028037	0.0008880994671403197	1.0660408	1.798342	0.28648346739844605	0.5448096312397596	0.8296461	1.2626852	0.4067907648596536	0.7384715154678521
ENSG00000260981	No major difference	0.00037419514	0.0014942419	0.000114107606	0.001089621356578589	0.0011214953271028037	0.0004440497335701599	1.0657777	1.5565127	0.2866053252356122	0.5448096312397596	1.4785776	3.1950192	0.13936354202305934	0.49239641838601506
ENSG00000248821	No major difference	0.0012454371	0.0032891808	0.00082069944	0.0027240533914464717	0.0022429906542056075	0.0031083481349911185	1.0656713	0.96942765	0.2866444765901049	0.5448096312397596	1.4049836	1.4393389	0.16012084338042498	0.5285786462315443
HTN3	No major difference	0.00012247064	0.0009044568	0.0007599541	0.00027240533914464724	0.0007476635514018691	0.0008880994671403197	1.0654511	2.4854548	0.2867581915076684	0.5448096312397596	0.036218215	0.05421222	0.9711098290347805	1.0
OR4K17	No major difference	0.0006294478	0.0015834051	0.00049364707	0.0016344320348678832	0.0018691588785046728	0.0017761989342806395	1.065395	1.1100477	0.28676691832064644	0.5448096312397596	1.2259389	1.3825219	0.22030156698820763	0.6202015093763288
NACAD	No major difference	0.00092879083	0.0026120085	0.0012266422	0.0019068373740125303	0.0018691588785046728	0.003552397868561278	1.0648366	1.1130955	0.2870217858628025	0.5448096312397596	0.67777795	0.6503297	0.4979504788411683	0.8353850706558044
E2F7	No major difference	0.005035726	0.008068982	0.010343085	0.0103514028874966	0.008598130841121496	0.024422735346358818	1.0641667	0.4688071	0.2873114039523182	0.5448096312397596	-1.5715725	-0.5928757	0.11611473720157275	0.4356360148106464
ENSG00000285538	No major difference	0.0002798168	0.0011732831	0.0012001044	0.0005448106782892945	0.0011214953271028037	0.002664298401420959	1.0639117	1.764725	0.28744623714023215	0.5448096312397596	-0.3301958	-0.3533517	0.7412660629684387	1.0
EPB41L1-AS1	No major difference	0.0005247694	0.0016232968	0.004977211	0.001362026695723236	0.0014953271028037382	0.006216696269982236	1.0638822	1.297181	0.28745723389443156	0.5448096312397596	-1.9544305	-1.6530553	0.05072952790261465	0.24877470208661667
PDE6G	No major difference	0.0016711694	0.0036047057	0.003968609	0.003541269408880413	0.0033644859813084117	0.003552397868561278	1.063882	0.81426686	0.2874480630737942	0.5448096312397596	-0.08696562	-0.06824527	0.9307025540737006	1.0
ENSG00000261810	No major difference	7.767475e-05	0.0004194355	0.00015740997	0.00027240533914464724	0.0007476635514018691	0.0008880994671403197	1.0636029	2.2757635	0.28759089124975196	0.5448096312397596	0.71969396	1.1967093	0.47175953971806794	0.8092766684933942
ENSG00000285287	No major difference	8.433601e-05	0.00062783685	0.00075416244	0.00027240533914464724	0.0007476635514018691	0.0013321492007104796	1.0634367	2.5663037	0.28767134725319216	0.5448096312397596	-0.32427382	-0.44283444	0.7457447562353181	1.0
ENSG00000266521	No major difference	0.00049212395	0.0016349535	0.0	0.0005448106782892945	0.0011214953271028037	0.0	1.0634022	1.6328645	0.2876683113083524	0.5448096312397596	1.7187839	19.933882	0.08576948492365805	0.3601623158413641
ENSG00000261459	No major difference	0.0064822906	0.010218266	0.009243795	0.013892672296377024	0.011214953271028033	0.02175843694493785	1.0631244	0.41166556	0.2877839504170729	0.5448096312397596	-0.24934806	-0.093612574	0.8031019819691796	1.0
MARK2P16	No major difference	0.00017715333	0.0012551197	0.00015890131	0.0005448106782892945	0.0007476635514018691	0.0004440497335701599	1.0630904	2.2311394	0.2878292449541607	0.5448096312397596	1.0831908	2.4051933	0.2788098480262483	0.6290090984637076
ATL3	Fetal-like persistence/reversion	0.04335939	0.055622514	0.08196947	0.07709071097793498	0.05532710280373819	0.13099467140319765	1.0630356	0.17411259	0.2878183454382089	0.5448096312397596	-4.425263	-0.6971925	9.855074941293358e-06	0.00013116218625064331
EIF1AXP1	No major difference	0.0021964198	0.004822614	0.0032405448	0.0038136747480250603	0.002990654205607477	0.005772646536412076	1.0628017	0.80059546	0.2879372380441846	0.5448096312397596	0.36174914	0.2582783	0.7175555274582992	1.0
PCDHB11	No major difference	0.00040599453	0.0022182562	0.0005135675	0.001362026695723236	0.0011214953271028037	0.0013321492007104796	1.0623937	1.6675946	0.2881439544438212	0.5448096312397596	0.9304894	1.4166522	0.3521836893378637	0.6739733260884564
ENSAP2	No major difference	0.00018912213	0.001020569	0.001347804	0.0005448106782892945	0.0011214953271028037	0.0013321492007104796	1.0618131	1.9988878	0.2884047775541227	0.5448096312397596	-0.17022228	-0.25219354	0.8648431504340384	1.0
ENSG00000259403	No major difference	0.003389316	0.005939602	0.004770774	0.008172160174339416	0.006728971962616824	0.008880994671403195	1.0618123	0.5321429	0.28838341939584256	0.5448096312397596	0.31303132	0.16474764	0.754270136808073	1.0
ENSG00000285773	No major difference	0.0015648243	0.0033341232	0.002680356	0.004086080087169708	0.0033644859813084117	0.005772646536412076	1.0616559	0.7714278	0.28846012978242935	0.5448096312397596	0.0683844	0.04576765	0.9454824618310724	1.0
ENSG00000290601	No major difference	0.0004938068	0.0012420337	0.0017613784	0.0019068373740125303	0.0018691588785046728	0.0044404973357015974	1.0614967	1.1023965	0.28853700148950895	0.5448096312397596	-0.69483167	-0.58813906	0.48719566952625337	0.824745531845152
ENSG00000286447	No major difference	8.092849e-05	0.00054898346	0.00017812086	0.00027240533914464724	0.0007476635514018691	0.0008880994671403197	1.0614865	2.48798	0.2885550107573183	0.5448096312397596	0.7338261	1.3016256	0.4631043011138293	0.8000205405275321
ENSG00000288600	No major difference	0.0005629561	0.0024740659	0.0008401942	0.0016344320348678832	0.0014953271028037382	0.002664298401420959	1.0612564	1.4249002	0.28865628406561883	0.5448096312397596	0.7102526	0.83590496	0.4775936549612778	0.815321314215253
LINC01630	No major difference	0.018783113	0.026604809	0.020495102	0.034323072732225506	0.026168224299065436	0.03374777975133219	1.0610616	0.26395708	0.28871629461098774	0.5448096312397596	0.67972857	0.1843656	0.4967083777342396	0.8342370953234006
ENSG00000248416	No major difference	0.00012639153	0.00075177767	0.0	0.00027240533914464724	0.0007476635514018691	0.0	1.0610584	2.3023484	0.2887461241637652	0.5448096312397596	1.3822236	18.966305	0.16701850218753353	0.5336816883418317
RPL37P6	No major difference	0.000126656	0.0006840143	9.013494e-05	0.00027240533914464724	0.0007476635514018691	0.0004440497335701599	1.0610582	2.2215044	0.28874435808810855	0.5448096312397596	1.1403923	2.563454	0.25421464709018377	0.6290090984637076
PBDC1	No major difference	0.032893345	0.04218724	0.030862093	0.048215745028602465	0.03439252336448599	0.05772646536412072	1.0606769	0.22364119	0.2888878084518144	0.5448096312397596	0.83320147	0.18189518	0.40477231175204587	0.7365461110578307
C19orf33	No major difference	0.02531961	0.035516214	0.03107435	0.03568509942794874	0.02504672897196263	0.040852575488454716	1.0606526	0.25928575	0.28890130314918394	0.5448096312397596	0.36187798	0.09644693	0.7174587599094056	1.0
PLCXD2	Fetal-like persistence/reversion	0.07396074	0.09275092	0.112561494	0.12367202397166949	0.08710280373831787	0.18472468916518592	1.0603979	0.13606331	0.28901565550954456	0.5448096312397596	-3.8498406	-0.48171753	0.00011971747580275105	0.0013274138516945289
RNU6-951P	No major difference	0.00046741503	0.0019762043	0.0005251775	0.001089621356578589	0.0011214953271028037	0.0008880994671403197	1.0600145	1.5316947	0.2892190036921874	0.5448096312397596	0.99788	1.5279217	0.31840120239746916	0.6301969567793473
ENSG00000287563	No major difference	0.0006405039	0.0018340102	9.374566e-05	0.001089621356578589	0.0014953271028037382	0.0004440497335701599	1.0591866	1.3196626	0.28958283202079477	0.5448096312397596	1.7805339	3.7795885	0.07509777988421086	0.3296774258362301
MVK	No major difference	0.035118572	0.047293946	0.049726613	0.06510487605557054	0.044112149532710226	0.08792184724689185	1.0589963	0.19453168	0.289655492678516	0.5448096312397596	-1.3274928	-0.25025734	0.18440773156241805	0.5604687673439368
TAAR3P	No major difference	9.518837e-05	0.0011174636	0.0012375915	0.00027240533914464724	0.0007476635514018691	0.0017761989342806395	1.05876	2.902671	0.2897996874159217	0.5448096312397596	-0.3390188	-0.47616398	0.734610196473952	1.0
PARVG	No major difference	0.004028624	0.00702103	0.0071241404	0.0076273494960501205	0.0063551401869158895	0.01509769094138543	1.0586789	0.5571951	0.2898051274051273	0.5448096312397596	-0.64045686	-0.29936466	0.521905433600983	0.8592498328375087
WNT9A	No major difference	0.005616697	0.010021755	0.008978958	0.012530645600653784	0.008598130841121496	0.019982238010657204	1.0585685	0.46486053	0.2898589880298812	0.5448096312397596	-0.43745723	-0.18016532	0.6617990800661171	0.9830540606660584
ENSG00000254288	No major difference	0.0020591537	0.004589509	0.0014718719	0.0038136747480250603	0.0037383177570093464	0.004884547069271757	1.058437	0.79224175	0.28992108125261284	0.5448096312397596	1.3530356	1.0783365	0.17612982654134846	0.5465544222450722
ENSG00000279583	No major difference	0.001050074	0.0030243744	0.0034240154	0.0021792427131571775	0.0018691588785046728	0.006660746003552396	1.058098	1.0604267	0.29008430047852185	0.5448096312397596	-0.74137485	-0.5558208	0.4585015996488877	0.7948859417559756
PDHA1P1	No major difference	0.0002081416	0.0017992303	0.0	0.00027240533914464724	0.0007476635514018691	0.0	1.0576774	2.4647753	0.2902881358186733	0.5448096312397596	1.3286667	19.703323	0.1840713435372723	0.5597634119852835
TNPO2	Fetal-like persistence/reversion	0.17501485	0.21690246	0.13959688	0.23889948242986067	0.1622429906542066	0.21714031971580694	1.0573783	0.09778134	0.29039057189384304	0.5448096312397596	3.701751	0.3886655	0.00021653178853197757	0.0022794347250173464
GJD3-AS1	No major difference	0.00021517753	0.00085420674	0.0016455405	0.0005448106782892945	0.0011214953271028037	0.0031083481349911185	1.0572754	1.7421384	0.29046368984274107	0.5448096312397596	-0.8481405	-0.9579608	0.396409198717503	0.7273521792984016
IL6STP1	No major difference	0.00042824494	0.0013993882	0.00021515865	0.001089621356578589	0.0014953271028037382	0.0008880994671403197	1.0571024	1.3671253	0.29054087657438604	0.5448096312397596	1.4039941	2.2818487	0.16042167047963443	0.5285786462315443
ENSG00000228804	No major difference	0.0016512127	0.0035785376	0.0013398372	0.003541269408880413	0.0033644859813084117	0.002220248667850799	1.0569514	0.83227646	0.2905986642731424	0.5448096312397596	1.2801694	1.1623229	0.20055570479038318	0.5870446421759982
ENSG00000286983	No major difference	0.0002000802	0.00070497964	0.00026511768	0.0008172160174339417	0.0011214953271028037	0.0017761989342806395	1.0568188	1.5841354	0.2906733495582802	0.5448096312397596	0.83878154	1.119077	0.4016502931968047	0.7332304512014265
ENSG00000250706	No major difference	0.0019132554	0.0040110606	0.0025143516	0.004086080087169708	0.0033644859813084117	0.002664298401420959	1.0567398	0.7782112	0.2906948838155413	0.5448096312397596	0.75841147	0.6226957	0.4482412676392149	0.784462490170865
ENSG00000205537	No major difference	0.005650218	0.009500188	0.0071014767	0.01171342958321984	0.00897196261682243	0.01420959147424511	1.0565424	0.45808345	0.29078039144370554	0.5448096312397596	0.2968081	0.12894842	0.7666257863550949	1.0
SOCAR	No major difference	0.0022153838	0.004156751	0.0020317251	0.003541269408880413	0.004485981308411216	0.004884547069271757	1.0565045	0.7254407	0.2907965121879608	0.5448096312397596	1.0638095	0.76358116	0.2874729594099511	0.6290090984637076
ALG12	No major difference	0.038171295	0.049503796	0.03837671	0.06401525469899196	0.04074766355140184	0.0683836589698046	1.0561595	0.19955142	0.2909477069645378	0.5448096312397596	0.6932494	0.13924369	0.4881860214721485	0.8258765675554328
ENSG00000224901	No major difference	0.00095091667	0.00245281	0.001723198	0.0019068373740125303	0.0018691588785046728	0.002664298401420959	1.0560896	1.1248084	0.2909947154470947	0.5448096312397596	0.33692628	0.329034	0.7361869888385532	1.0
NPW	No major difference	0.0045629125	0.008364767	0.0029984147	0.00898937619177336	0.005981308411214955	0.007992895204262876	1.0558918	0.54562104	0.29107943887689053	0.5448096312397596	1.7287087	1.016515	0.08394236039797205	0.3556611817571492
CLRN2	No major difference	0.00020389247	0.0011752469	0.00088647485	0.0005448106782892945	0.0011214953271028037	0.0017761989342806395	1.0558732	2.0814652	0.2911090225165649	0.5448096312397596	0.03841305	0.050248403	0.969359943669367	1.0
LINC02976	No major difference	0.0114115765	0.01711381	0.015059254	0.02233723780986107	0.01644859813084111	0.030639431616341077	1.055536	0.33040214	0.29123671921347977	0.5448096312397596	-0.28747874	-0.08858254	0.7737578997945577	1.0
ENSG00000259654	No major difference	0.00038291194	0.0013181798	0.0005925513	0.0005448106782892945	0.0011214953271028037	0.0008880994671403197	1.0553197	1.6446613	0.2913491026346094	0.5448096312397596	0.67934316	0.9424289	0.496955789685117	0.8344766670985257
ENSG00000286246	No major difference	0.00011287904	0.0007468497	0.0	0.00027240533914464724	0.0007476635514018691	0.0	1.0551693	2.403531	0.29143226992079246	0.5448096312397596	1.342372	18.93073	0.17958936617529855	0.5520005698772962
HMGB1P14	No major difference	0.00026177388	0.0010047866	0.00041055348	0.0005448106782892945	0.0011214953271028037	0.0008880994671403197	1.0551625	1.7005911	0.2914264058071569	0.5448096312397596	0.7395512	1.1024003	0.45961254623021575	0.7961030793903521
SDAD1P2	No major difference	0.0012158817	0.003026506	0.0006787098	0.001089621356578589	0.0018691588785046728	0.0013321492007104796	1.0550052	1.2410474	0.2914846071423002	0.5448096312397596	1.339737	1.7834173	0.18041377431286904	0.5529827531148097
BOLA3	No major difference	0.0039059918	0.0075999093	0.008530705	0.008172160174339416	0.00560747663551402	0.01598579040852575	1.0544602	0.57009876	0.2917361955973801	0.5448096312397596	-0.9459611	-0.45351702	0.3442150990944879	0.663943711954029
ENSG00000261090	No major difference	0.00014899787	0.00088563334	0.00069105113	0.00027240533914464724	0.0007476635514018691	0.0017761989342806395	1.0542986	2.27251	0.2918279532770086	0.5448096312397596	0.10268811	0.14679568	0.9182147256292286	1.0
XNDC1CP	No major difference	0.0004423521	0.0011612412	0.0018788745	0.0008172160174339417	0.0014953271028037382	0.002664298401420959	1.0541216	1.2864715	0.2918926670407431	0.5448096312397596	-0.73058736	-0.7023177	0.4650714143812815	0.8021551228143248
SAMD3	Fetal-like persistence/reversion	0.20661613	0.26120058	0.17556365	0.2304549169163762	0.16186915887850567	0.2238010657193592	1.0540328	0.09887392	0.2919189682371118	0.5448096312397596	2.7645621	0.28891	0.005721553431199075	0.042649350833083195
ENSG00000279822	No major difference	0.00015108449	0.0015029791	0.00027787595	0.00027240533914464724	0.0007476635514018691	0.0008880994671403197	1.0535432	2.634416	0.2921797485688723	0.5448096312397596	0.8316988	1.6261601	0.40564247040574775	0.7373626283437789
ZBTB42	No major difference	0.0021309515	0.0045474027	0.002903313	0.004358485426314355	0.0037383177570093464	0.004884547069271757	1.0534828	0.76865494	0.2921843038274777	0.5448096312397596	0.51727396	0.3751034	0.604988897313568	0.9362413948807778
NT5C1A	No major difference	0.00078227476	0.0027266145	0.0007948263	0.0019068373740125303	0.0014953271028037382	0.0017761989342806395	1.0531845	1.2433091	0.2923337168806127	0.5448096312397596	1.0022728	1.208024	0.3162788493399601	0.6290090984637076
SLC38A8	No major difference	0.0034500125	0.006070171	0.0055729263	0.005720512122037591	0.005233644859813085	0.010213143872113674	1.053128	0.62276745	0.29234026040368977	0.5448096312397596	-0.19180518	-0.10422351	0.847902716962282	1.0
LINC02768	No major difference	0.0008048377	0.0022240994	0.00077184406	0.0019068373740125303	0.0018691588785046728	0.002220248667850799	1.0530528	1.1133415	0.2923883964172782	0.5448096312397596	1.0335553	1.1269846	0.3014099309802758	0.6290090984637076
ENSG00000256695	No major difference	0.0009854876	0.0024625433	0.00041693344	0.0019068373740125303	0.0022429906542056075	0.0013321492007104796	1.0527093	1.0674367	0.29254059676269195	0.5448096312397596	1.6301734	2.0958674	0.10316487011141366	0.402719266107064
PSPHP1	Fetal-like persistence/reversion	0.027429152	0.035157446	0.0016961449	0.03568509942794874	0.03252336448598133	0.005772646536412076	1.0525143	0.23641285	0.29261345848430115	0.5448096312397596	7.9421415	3.9420724	2.842390749241532e-15	1.0170370661760772e-13
LGALS9DP	No major difference	0.00016321207	0.0011671373	0.0017605749	0.0005448106782892945	0.0007476635514018691	0.003996447602131438	1.0520517	2.2595706	0.2928633423738606	0.5448096312397596	-1.0082066	-1.0491556	0.31340555040642204	0.6290090984637076
FABP9	No major difference	6.4993816e-05	0.00033223108	0.0	0.00027240533914464724	0.0007476635514018691	0.0	1.051734	2.2301195	0.2930022987082842	0.5448096312397596	1.3944572	18.0611	0.16329542003673234	0.5302418283725517
ENSG00000266936	No major difference	0.0036479575	0.0065482194	0.0018749883	0.0076273494960501205	0.005981308411214955	0.0031083481349911185	1.0508617	0.5588882	0.2933832194658224	0.5448096312397596	2.1785402	1.5517474	0.02942523691211236	0.16438570461696084
NUDT12	Fetal-like persistence/reversion	0.04366956	0.05906747	0.08424969	0.0749114682647778	0.049345794392523276	0.14120781527531112	1.0507036	0.18012427	0.29344862698628005	0.5448096312397596	-4.819683	-0.75776017	1.4827763899432902e-06	2.2245300257997025e-05
NPTX1	No major difference	0.00037970592	0.0015862486	0.0004402405	0.001089621356578589	0.0011214953271028037	0.0017761989342806395	1.0506195	1.5571022	0.29351475194815185	0.5448096312397596	0.9223469	1.2888405	0.3564146221365895	0.6792954979768946
ZNRF3-AS1	No major difference	0.0013949316	0.003050537	0.0019027578	0.0038136747480250603	0.0033644859813084117	0.005328596802841917	1.0502104	0.80764633	0.29368865327335697	0.5448096312397596	0.5714083	0.43830717	0.5677503791985541	0.9040121621178128
Metazoa_SRP-119	No major difference	0.0001702519	0.00096462463	0.00065907196	0.0005448106782892945	0.0007476635514018691	0.0004440497335701599	1.049675	2.0984814	0.2939515088154229	0.5448096312397596	0.3607029	0.6155772	0.7183370321692354	1.0
ENSG00000259675	No major difference	0.0029339588	0.005928838	0.003945078	0.006537728139471532	0.0048598130841121506	0.008436944937833035	1.0496167	0.6444467	0.29395875428852053	0.5448096312397596	0.32270148	0.18827385	0.7469358185683115	1.0
SERPINB13	No major difference	0.00022307047	0.0013761494	0.0008435169	0.0005448106782892945	0.0007476635514018691	0.002220248667850799	1.049571	2.094561	0.2939996004267521	0.5448096312397596	0.10484312	0.12961844	0.9165052772445593	1.0
ENSG00000258052	No major difference	0.0065864814	0.009416308	0.013510166	0.012530645600653784	0.011214953271028033	0.029307282415630593	1.0494133	0.4014912	0.2940407118231783	0.5448096312397596	-2.0517511	-0.68255997	0.040249123416207386	0.20862712209925144
MPIG6B	No major difference	0.00036595727	0.0011764752	0.00074529473	0.0005448106782892945	0.0011214953271028037	0.0008880994671403197	1.0493431	1.630301	0.2940870747834841	0.5448096312397596	0.45970067	0.62927437	0.6457515039881059	0.9695929066448611
LINC02679	No major difference	0.00018403053	0.0010852673	0.00044971256	0.0005448106782892945	0.0007476635514018691	0.0013321492007104796	1.0492942	2.0906057	0.29412758115629994	0.5448096312397596	0.55718654	0.84759325	0.5774315639545783	0.9126829698623842
ENG	No major difference	0.016187446	0.023841865	0.015459572	0.03377826205393621	0.022803738317757016	0.036856127886323295	1.0491432	0.27405953	0.29416898683426024	0.5448096312397596	1.1196104	0.31324586	0.26293760424664947	0.6290090984637076
MTUS1	Fetal-like persistence/reversion	1.5565617	1.8736238	2.0934446	0.8213020975210858	0.6785046728972034	0.8641207815275169	1.0487041	0.042024016	0.2943676408174828	0.5448096312397596	-7.781342	-0.33731875	8.683179394755652e-15	2.992593560975306e-13
ENSG00000286035	No major difference	0.007487299	0.012178335	0.0084278	0.014982293652955616	0.010467289719626165	0.01909413854351688	1.0486308	0.3997752	0.2944071126497458	0.5448096312397596	0.5122501	0.19767743	0.6085000167327719	0.9390820413516883
ENSG00000236206	No major difference	0.0020383708	0.0028940612	0.00205442	0.0021792427131571775	0.0033644859813084117	0.004884547069271757	1.0486114	0.9386389	0.29440484040224935	0.5448096312397596	0.34867314	0.2519107	0.7273500964140635	1.0
KCNG2	Fetal-like persistence/reversion	0.016887587	0.023185344	0.040184543	0.029419776627621873	0.021308411214953273	0.06127886323268198	1.0485086	0.27934852	0.29445727346128653	0.5448096312397596	-3.6083517	-0.88624436	0.000311604121453213	0.0031825707857652194
SMURF2	Fetal-like persistence/reversion	0.2628294	0.32436633	0.46747848	0.3522201035140289	0.24411214953271226	0.46269982238010043	1.0485064	0.07693035	0.2944572700858008	0.5448096312397596	-8.767683	-0.6601236	2.5111603081646735e-18	1.1178106461334852e-16
HSP90AA2P	No major difference	0.0040960996	0.007518434	0.0029083623	0.00898937619177336	0.0063551401869158895	0.005772646536412076	1.0482892	0.5235154	0.2945686410048713	0.5448096312397596	1.7984817	1.1192441	0.0721721600227941	0.32021030166478526
ENSG00000255339	No major difference	0.010283906	0.016455676	0.019248191	0.022882048488150362	0.014953271028037372	0.03863232682060393	1.0481418	0.34150463	0.2946327230604547	0.5448096312397596	-1.7065467	-0.5128353	0.08796988208836042	0.3655877554138057
NACAP8	No major difference	0.00014103304	0.00078287197	0.00030074484	0.00027240533914464724	0.0007476635514018691	0.0004440497335701599	1.0480915	2.2209384	0.29467673594091154	0.5448096312397596	0.675375	1.2060502	0.49947385949758816	0.83703424102046
LINC02902	No major difference	0.0002583624	0.00092905195	0.00025009314	0.0008172160174339417	0.0011214953271028037	0.0008880994671403197	1.0479765	1.5813872	0.2947262408278853	0.5448096312397596	1.0313667	1.5836834	0.3024409301910854	0.6290090984637076
TBC1D17	Fetal-like persistence/reversion	0.086270526	0.11103675	0.123265885	0.12884772541541797	0.08373831775700942	0.18872113676731728	1.0465534	0.13598706	0.29535750933463495	0.5448096312397596	-2.9142914	-0.37527403	0.003581120312483878	0.02823270146953859
SNCB	No major difference	0.0004407036	0.0012548955	0.00051610544	0.0008172160174339417	0.0014953271028037382	0.0008880994671403197	1.046501	1.3598766	0.29539693381100945	0.5448096312397596	0.87427515	1.158234	0.3820157510973988	0.7100806537249944
ABCA9	Fetal-like persistence/reversion	0.033592552	0.046182014	0.079182886	0.05066739308090428	0.03551401869158879	0.11278863232682108	1.0464528	0.21732722	0.2954047934386655	0.5448096312397596	-5.5942483	-1.0177182	2.3478183528262933e-08	4.4907328415528214e-07
ENSG00000287203	No major difference	9.50887e-05	0.00049958256	0.0004946506	0.00027240533914464724	0.0007476635514018691	0.0013321492007104796	1.0464154	2.217899	0.2954494290104193	0.5448096312397596	-0.10211764	-0.13632761	0.9186674576429873	1.0
ENSG00000259031	No major difference	0.00058924645	0.0023044685	0.0015038241	0.001089621356578589	0.0011214953271028037	0.003996447602131438	1.0461494	1.5618539	0.2955662544659201	0.5448096312397596	-0.021722635	-0.021752415	0.9826701977730066	1.0
ENSG00000286050	No major difference	0.00066757336	0.002420023	0.0014421553	0.0019068373740125303	0.0018691588785046728	0.0017761989342806395	1.0460933	1.2452123	0.29559647399055244	0.5448096312397596	0.3847598	0.42916656	0.7004323916695818	1.0
RTN2	No major difference	0.0029267336	0.005518343	0.0035908986	0.005992917461182238	0.0048598130841121506	0.008880994671403195	1.0460116	0.62989455	0.2956168339975867	0.5448096312397596	0.45714858	0.26305154	0.6475857999149994	0.9712091800148022
AEN	No major difference	0.003453969	0.005880825	0.007876999	0.007082538817760826	0.00560747663551402	0.019538188277087042	1.0459245	0.5815424	0.295653497717353	0.5448096312397596	-1.7283036	-0.7417928	0.0839969202939007	0.35572502169513665
ENSG00000255021	No major difference	0.0021933871	0.0035327515	0.0036085849	0.003541269408880413	0.0048598130841121506	0.007548845470692715	1.0458692	0.6821949	0.2956735267281332	0.5448096312397596	-0.23660481	-0.13895762	0.8129733189621904	1.0
PMM1	Fetal-like persistence/reversion	0.05557413	0.07361131	0.08233176	0.090166167256878	0.061682242990654036	0.13543516873889916	1.0458196	0.16298096	0.29569685234965803	0.5448096312397596	-2.7595065	-0.41879147	0.005810432365454767	0.043192861446025986
MKRN4P	No major difference	0.00058836176	0.0018399658	0.0011833875	0.0005448106782892945	0.0011214953271028037	0.0008880994671403197	1.0456192	1.5891565	0.2958027522147076	0.5448096312397596	0.5485805	0.7986626	0.5833182408145876	0.9172833793331435
OLFM1	No major difference	0.0039258557	0.0060550044	0.0033868554	0.006537728139471532	0.0063551401869158895	0.007992895204262876	1.0452017	0.53415114	0.2959831676567606	0.5448096312397596	1.2804632	0.7211025	0.20044584562240134	0.5867936152762068
C21orf91-OT1	No major difference	0.002874274	0.005243114	0.0064160973	0.005720512122037591	0.0048598130841121506	0.012877442273534632	1.0447053	0.629117	0.2962191201534051	0.5448096312397596	-1.0759599	-0.5450128	0.28199852087370436	0.6290090984637076
SHLD2P3	No major difference	0.007709459	0.01176171	0.010954164	0.0166167256878235	0.0108411214953271	0.020426287744227365	1.0446508	0.3854979	0.29624122122449503	0.5448096312397596	-0.17354359	-0.06504471	0.8622313032991733	1.0
KLHL35	No major difference	0.00080127147	0.0021680766	0.0004189394	0.0027240533914464717	0.0018691588785046728	0.0013321492007104796	1.0443474	1.0247934	0.2963999641756371	0.5448096312397596	1.5389488	1.9633402	0.12391433189891632	0.45528747056084407
ENSG00000220291	No major difference	0.00044724462	0.0014530782	0.0002631476	0.001362026695723236	0.0014953271028037382	0.0008880994671403197	1.0438778	1.3408312	0.29661733633747756	0.5448096312397596	1.3235589	2.0482616	0.18574444356762237	0.5622525847009752
PTPRT-AS1	No major difference	0.000107659456	0.00055866415	0.0	0.00027240533914464724	0.0007476635514018691	0.0	1.0432028	2.1913068	0.29693372970324106	0.5448096312397596	1.3967925	18.660597	0.1625918720586092	0.5294482771989402
TNRC18P2	No major difference	0.0016649181	0.003501464	0.0021073865	0.0038136747480250603	0.0033644859813084117	0.003996447602131438	1.0429857	0.7713181	0.29701987564699633	0.5448096312397596	0.69215316	0.53428465	0.48887509729052536	0.826494940757401
ENSG00000278948	No major difference	0.003756109	0.0067387815	0.0069393115	0.007082538817760826	0.005981308411214955	0.01420959147424511	1.0427784	0.5628856	0.2971108661412519	0.5448096312397596	-0.68667895	-0.32899922	0.4923174086576434	0.829752653381668
TIGD6	No major difference	0.0046056844	0.007534817	0.0070193666	0.009534186870062656	0.007476635514018694	0.013321492007104791	1.0418003	0.4871599	0.2975619834707811	0.5448096312397596	-0.063612446	-0.029961	0.9492814060512399	1.0
CRISP3	No major difference	0.00043445692	0.0014652453	0.0021175018	0.001362026695723236	0.0018691588785046728	0.003552397868561278	1.0417905	1.3476471	0.29758553692954937	0.5448096312397596	-0.6529274	-0.6528272	0.5138361452334734	0.8515208807112125
ENSG00000288699	No major difference	5.8676433e-05	0.0004160049	7.875666e-05	0.00027240533914464724	0.0007476635514018691	0.0004440497335701599	1.041542	2.572956	0.2977102016156646	0.5448096312397596	0.9469717	2.1247053	0.3437263582565556	0.6631585988818884
NF1P5	No major difference	0.00023523778	0.0007806968	0.000902902	0.00027240533914464724	0.0011214953271028037	0.0013321492007104796	1.0413506	1.7638801	0.2977772101489458	0.5448096312397596	-0.056656737	-0.07761884	0.9548211475090735	1.0
ENSG00000253682	No major difference	0.00043007275	0.0016340249	0.00027824842	0.0008172160174339417	0.0011214953271028037	0.0004440497335701599	1.041338	1.5347841	0.2977942840043412	0.5448096312397596	1.2330103	2.1875057	0.2176576345385334	0.6158556438764452
ORAI2	No major difference	0.00848814	0.01383645	0.012321408	0.018523563061836022	0.011588785046728967	0.022646536412078172	1.04123	0.371357	0.2978286797355308	0.5448096312397596	-0.10920812	-0.040164668	0.9130418692205359	1.0
HARS1	No major difference	0.07755162	0.09794349	0.0826532	0.12285480795423555	0.08672897196261693	0.1358792184724693	1.0411457	0.13627908	0.2978587949873226	0.5448096312397596	0.54244554	0.077367425	0.5875361716531167	0.9209423357526547
ZNF446	No major difference	0.014175975	0.02147014	0.016455833	0.023971669844728948	0.016074766355140175	0.03330373001776203	1.0411106	0.31662422	0.29788044785057505	0.5448096312397596	0.08982526	0.02703544	0.9284298241667599	1.0
STEAP4	No major difference	0.0029956966	0.0073033525	0.0033251266	0.005992917461182238	0.0037383177570093464	0.006216696269982236	1.0409937	0.70087403	0.2979467121052174	0.5448096312397596	0.8023252	0.5466551	0.42240987733231317	0.7561077048597418
SASH3	No major difference	0.0052869553	0.008430228	0.007817017	0.0103514028874966	0.007476635514018694	0.01509769094138543	1.0409826	0.48438492	0.29793981688836163	0.5448096312397596	-0.16879609	-0.076152936	0.8659639625057937	1.0
DDX11L2	No major difference	0.00024702365	0.001430494	0.00015924322	0.00027240533914464724	0.0007476635514018691	0.0004440497335701599	1.0409127	2.171186	0.29799479263848977	0.5448096312397596	1.1282299	2.540798	0.25931362202677993	0.6290090984637076
UBE2F	No major difference	0.14604643	0.18663916	0.16718476	0.2372650503949927	0.1525233644859822	0.24600355239786675	1.0405108	0.09792121	0.2981556962220266	0.5448096312397596	-0.52630025	-0.053606875	0.5987033101250183	0.9303613732552981
ENSG00000287050	No major difference	0.00012120371	0.0006344146	0.00035603048	0.00027240533914464724	0.0007476635514018691	0.0008880994671403197	1.0401889	2.1839473	0.29833116013093364	0.5448096312397596	0.4123324	0.63610035	0.6801152656015218	0.9972975972376666
TWIST1	No major difference	0.0046504103	0.00825947	0.006205823	0.011168618904930544	0.007102803738317759	0.010657193605683834	1.0400331	0.4867712	0.2983868134404882	0.5448096312397596	0.3820892	0.18761522	0.7024118596512483	1.0
ACTBP15	No major difference	0.00014339025	0.000791652	0.0008786068	0.0005448106782892945	0.0007476635514018691	0.0008880994671403197	1.0391715	2.076985	0.29880942638939567	0.5448096312397596	-0.10209024	-0.15150838	0.9186894046019867	1.0
ENSG00000279227	No major difference	0.0018100269	0.00482682	0.0006831124	0.0024516480523018246	0.0022429906542056075	0.0013321492007104796	1.0389528	0.9646603	0.2988932729062037	0.5448096312397596	1.7536373	2.242301	0.07958726132975047	0.34265232536788864
ENSG00000266973	No major difference	5.764888e-05	0.0003952456	0.0002838251	0.00027240533914464724	0.0007476635514018691	0.0008880994671403197	1.0388199	2.5406716	0.2989740204416238	0.5448096312397596	0.21150084	0.33737454	0.8325054567985306	1.0
ENSG00000287790	No major difference	0.000259002	0.00079787447	0.00014941109	0.00027240533914464724	0.0011214953271028037	0.0004440497335701599	1.0387001	1.70581	0.2990057543693141	0.5448096312397596	1.2401911	2.205015	0.2149911797750922	0.6115684732228214
WHSC1L2P	No major difference	0.0011696209	0.0025474255	0.003094736	0.0019068373740125303	0.002616822429906542	0.003552397868561278	1.0386523	0.9506741	0.2990273903070748	0.5448096312397596	-0.35983697	-0.29860032	0.7189855090035967	1.0
TICRR	No major difference	0.010260011	0.014612294	0.01391789	0.01797875238354673	0.014953271028037372	0.03641207815275314	1.0384655	0.3455443	0.2991060105598438	0.5448096312397596	-0.79786706	-0.23829849	0.42498640632241746	0.7592350421911693
ENSG00000254973	No major difference	0.0026822991	0.0060386816	0.010178314	0.004358485426314355	0.0037383177570093464	0.013321492007104791	1.038435	0.7763002	0.299131403887719	0.5448096312397596	-1.9483578	-1.0951535	0.05143471314377362	0.25126475808527676
LFNG	No major difference	0.012688727	0.018646808	0.015623688	0.01934077907926996	0.014205607476635504	0.027087033747779786	1.0382454	0.34693828	0.29920929291022874	0.5448096312397596	0.021310307	0.0070808385	0.9829989891067692	1.0
ZNF547	No major difference	0.007968044	0.0127812475	0.008407016	0.016071915009534206	0.012336448598130835	0.01909413854351688	1.0378138	0.3782395	0.2994149579711208	0.5448096312397596	0.75370693	0.28674418	0.4510631294599158	0.78736301817334
TVP23BP1	No major difference	0.00014225094	0.0008096772	0.0008493589	0.0005448106782892945	0.0007476635514018691	0.0013321492007104796	1.0374582	2.1129458	0.29960666059934066	0.5448096312397596	-0.08110098	-0.11855451	0.9353650228050796	1.0
SH3RF3-AS1	No major difference	9.00588e-05	0.00049188704	0.0	0.00027240533914464724	0.0007476635514018691	0.0	1.0368334	2.2541442	0.2998939816938937	0.5448096312397596	1.3644872	18.501856	0.17252911794365527	0.5415290354895342
IDH2-DT	No major difference	0.0038825623	0.0073197023	0.007761316	0.00898937619177336	0.006728971962616824	0.011989342806394312	1.0367733	0.5554275	0.2999030433892025	0.5448096312397596	-0.50553507	-0.2637681	0.6132061013265258	0.9434793131349272
STUB1-DT	No major difference	0.0002963746	0.0016594338	0.0003696564	0.00027240533914464724	0.0007476635514018691	0.0004440497335701599	1.0361152	2.1237135	0.30022570100366414	0.5448096312397596	0.8973318	1.7002878	0.36960145081243456	0.6955809032178056
ENSG00000203437	No major difference	8.436866e-05	0.00041527112	0.00050186866	0.00027240533914464724	0.0007476635514018691	0.0008880994671403197	1.0359993	2.1606987	0.3002807454306592	0.5448096312397596	-0.17976587	-0.26500678	0.8573443262792337	1.0
ENSG00000224715	No major difference	0.0011097473	0.0021439132	0.001044261	0.0021792427131571775	0.002616822429906542	0.003552397868561278	1.0353664	0.8664868	0.30055565542111917	0.5448096312397596	0.9677383	0.7928046	0.3332312719078604	0.6494715632501795
FLYWCH2	No major difference	0.0058978456	0.009446415	0.013617518	0.012530645600653784	0.009345794392523364	0.030195381882770916	1.0351782	0.43060657	0.30064300539489397	0.5448096312397596	-2.3737738	-0.8127081	0.017646425451504025	0.10947078046335579
ZNF775-AS1	No major difference	0.00019308242	0.0012992637	0.00025608405	0.0005448106782892945	0.0007476635514018691	0.0004440497335701599	1.034977	2.1506326	0.30076481723027193	0.5448096312397596	0.92467135	1.8506688	0.3552022140359613	0.6777008861903793
LINC02135	No major difference	0.0007192791	0.0018958368	0.0013692193	0.0016344320348678832	0.0018691588785046728	0.0013321492007104796	1.0346627	1.1140273	0.30089476791374714	0.5448096312397596	0.5410765	0.64256555	0.5884793863315552	0.9217520307196024
ENSG00000259598	No major difference	0.0007837521	0.0016988894	0.0015260922	0.0019068373740125303	0.0022429906542056075	0.0017761989342806395	1.0346282	0.9431462	0.30090637191282954	0.5448096312397596	0.30719575	0.3068903	0.7587078486308196	1.0
ENSG00000268292	No major difference	0.00010165162	0.0006115367	0.0012178733	0.0005448106782892945	0.0007476635514018691	0.002664298401420959	1.0343969	2.222422	0.3010367320575324	0.5448096312397596	-1.0234206	-1.1761109	0.30616565582855626	0.6290090984637076
LINC00239	No major difference	9.3679024e-05	0.00060225936	0.0010297997	0.0005448106782892945	0.0007476635514018691	0.002220248667850799	1.0343724	2.2990537	0.3010491582158275	0.5448096312397596	-0.7362443	-0.92426	0.4616206160702989	0.7980404260496082
PRPF4	No major difference	0.054515615	0.07228649	0.07713216	0.08526287115227436	0.057943925233644715	0.13277087033747825	1.0343407	0.16526558	0.30102880795145165	0.5448096312397596	-2.5498307	-0.39078724	0.010807603935702565	0.07313906287671533
NDUFB9	Fetal-like persistence/reversion	0.042640045	0.056066643	0.06932041	0.08063198038681538	0.054205607476635394	0.1278863232682066	1.0330136	0.170362	0.30164995270559863	0.5448096312397596	-3.4235256	-0.53787506	0.0006232648750399965	0.005932711666281812
PPID	Fetal-like persistence/reversion	0.13732661	0.17854744	0.19979377	0.2086624897848034	0.135327102803739	0.28330373001775944	1.0327603	0.10500539	0.3017682884036939	0.5448096312397596	-4.252795	-0.43075347	2.1505283173100757e-05	0.000272512172772225
ENSG00000266821	No major difference	0.00022494582	0.0007346659	0.002204707	0.0005448106782892945	0.0011214953271028037	0.0031083481349911185	1.0322471	1.5650796	0.30202678539147937	0.5448096312397596	-1.1830277	-1.3938048	0.2368843981513507	0.6290090984637076
SPDYE17	No major difference	0.00063080515	0.0020190193	0.0022178313	0.0016344320348678832	0.0014953271028037382	0.004884547069271757	1.0319778	1.2125465	0.30215817064450307	0.5448096312397596	-0.49972418	-0.442569	0.617291650616879	0.9463221306346651
YWHAH-AS1	No major difference	0.0021888702	0.005613738	0.0049571814	0.003541269408880413	0.002990654205607477	0.007104795737122555	1.031945	0.85846883	0.30216335677891476	0.5448096312397596	-0.38765338	-0.27138963	0.6982893116305953	1.0
TLE6	No major difference	0.0032424943	0.0057782745	0.0057458254	0.007354944156905473	0.00560747663551402	0.009769094138543514	1.031679	0.5536733	0.302283177735416	0.5448096312397596	-0.30035263	-0.15741664	0.7639209277915237	1.0
LINC00477	No major difference	0.0003821827	0.0015779467	0.00041771494	0.0008172160174339417	0.0011214953271028037	0.0008880994671403197	1.0312873	1.6046544	0.3024827906070972	0.5448096312397596	0.951159	1.4883776	0.34158641751122076	0.6606002684548441
PRRT2	No major difference	0.013737106	0.018770734	0.016717985	0.022064832470716424	0.01831775700934579	0.03108348134991124	1.0312542	0.306074	0.30247254113426564	0.5448096312397596	0.04615874	0.01401797	0.9631855999588693	1.0
SSR4P1	No major difference	0.00065674726	0.0023142505	0.0006208483	0.0019068373740125303	0.0014953271028037382	0.0017761989342806395	1.0312123	1.2544163	0.30251848127695535	0.5448096312397596	1.0428817	1.3246331	0.2970758889161632	0.6290090984637076
ATP1B4	No major difference	0.00032523833	0.0011325855	0.00011383703	0.0005448106782892945	0.0011214953271028037	0.0004440497335701599	1.0306587	1.5864241	0.3027716109185708	0.5448096312397596	1.4072717	2.9073822	0.15945270406607082	0.5279911302668264
ETNK1-DT	No major difference	0.0027988772	0.0055536437	0.0011895222	0.006265322800326885	0.004485981308411216	0.0031083481349911185	1.0305417	0.6113089	0.3028204830400271	0.5448096312397596	2.2099113	1.8089852	0.027177902029095678	0.1545614239183582
ADCY10	No major difference	0.03852904	0.05248288	0.062472563	0.0719150095341867	0.045607476635513955	0.1074600355239791	1.0305275	0.18230425	0.30281601829636867	0.5448096312397596	-2.5946352	-0.45354506	0.00949768058155166	0.06559609260536133
ENSG00000287589	No major difference	0.00027047895	0.0010368472	0.00018919888	0.0008172160174339417	0.0011214953271028037	0.0004440497335701599	1.0302244	1.5952295	0.3029823840966865	0.5448096312397596	1.1769629	2.1552582	0.23929382927495127	0.6290090984637076
ST3GAL1-DT	No major difference	0.00015647514	0.00086205034	0.00027640772	0.0005448106782892945	0.0007476635514018691	0.0008880994671403197	1.029971	2.0510557	0.303106968922705	0.5448096312397596	0.74762726	1.2695807	0.4547331114779557	0.7907935957845048
RECQL	No major difference	0.035667103	0.048211288	0.045155097	0.062108417324979424	0.042242990654205566	0.07015985790408526	1.0298691	0.19333734	0.303124067323369	0.5448096312397596	-0.30703756	-0.061693642	0.7588277818846253	1.0
XRCC6P4	No major difference	6.38737e-05	0.0007234885	0.00011039149	0.00027240533914464724	0.0007476635514018691	0.0004440497335701599	1.0297118	2.9777727	0.30323435312521163	0.5448096312397596	0.90263003	2.1969187	0.3667940015396358	0.6918365517910904
TRIM51CP	No major difference	0.0002445839	0.0013072148	0.0	0.00027240533914464724	0.0007476635514018691	0.0	1.0295912	2.1101766	0.3032786328466716	0.5448096312397596	1.4097285	19.523497	0.15873613506177428	0.5279911302668264
ARL9	No major difference	0.0033909185	0.0061162794	0.005756815	0.006810133478616179	0.005233644859813085	0.010657193605683834	1.0294386	0.57717526	0.3033330411177872	0.5448096312397596	-0.30701432	-0.16021456	0.7588454548512836	1.0
ENSG00000283228	No major difference	0.0003540155	0.0012802781	0.0020082623	0.0005448106782892945	0.0011214953271028037	0.0031083481349911185	1.0293639	1.6309273	0.30337932554832325	0.5448096312397596	-0.721413	-0.7776047	0.47069327041166664	0.8080176534413944
SAPCD2	No major difference	0.002654587	0.0052241776	0.0042815134	0.004358485426314355	0.0037383177570093464	0.009325044404973355	1.0291901	0.71110624	0.3034499262887502	0.5448096312397596	-0.1028995	-0.062163804	0.918046994491622	1.0
STIL	No major difference	0.032680113	0.042281095	0.04343829	0.053391446472350744	0.03999999999999997	0.08126110124333938	1.0289173	0.20169105	0.3035689042623565	0.5448096312397596	-1.3451239	-0.25864592	0.17864726264463676	0.5503968428348069
ENSG00000260934	No major difference	0.0026272566	0.0045803236	0.0034077207	0.005720512122037591	0.005233644859813085	0.008880994671403195	1.028584	0.61792344	0.30373263011443236	0.5448096312397596	0.34330624	0.19888774	0.7313830729096147	1.0
ACSBG2	No major difference	0.01991746	0.029700618	0.015172462	0.039498774175973785	0.024299065420560758	0.03374777975133219	1.0284773	0.2500714	0.30378188601753	0.5448096312397596	2.2524958	0.63686275	0.02433989651530042	0.14163033582292983
ENSG00000287803	No major difference	0.0007179171	0.0018463021	0.0011776489	0.0016344320348678832	0.0018691588785046728	0.0017761989342806395	1.0283406	1.1473967	0.30385511520109987	0.5448096312397596	0.47124434	0.5007943	0.6374874774263473	0.96291455259641
WWP1P1	No major difference	0.00057804165	0.0016209942	0.0010233149	0.001362026695723236	0.0014953271028037382	0.0017761989342806395	1.0282698	1.1873806	0.30389356417838514	0.5448096312397596	0.41633692	0.43943053	0.6771824104441457	0.9948839770644071
FCAR	No major difference	0.004365997	0.0071218833	0.0049701636	0.009534186870062656	0.007476635514018694	0.011989342806394312	1.02822	0.47054783	0.3039040541586585	0.5448096312397596	0.57723707	0.26930702	0.5638067102736708	0.900221912318631
ENSG00000205682	No major difference	0.0014447788	0.0030518058	0.00042004182	0.003268864069735766	0.002990654205607477	0.0013321492007104796	1.027777	0.8110543	0.30411822626225216	0.5448096312397596	2.0962818	2.4739308	0.03613823038265424	0.19237642579520073
OAS2	No major difference	0.0017894616	0.0035781702	0.0034027577	0.004903296104603649	0.004112149532710281	0.006660746003552396	1.0274837	0.68544835	0.3042570199960492	0.5448096312397596	-0.12893467	-0.08376467	0.8974146290042084	1.0
CACNA1I	No major difference	0.009211111	0.015137764	0.008182962	0.019885589757559254	0.013084112149532702	0.016429840142095913	1.0274736	0.35303494	0.30425686651986655	0.5448096312397596	1.4799447	0.5834876	0.13895713530654683	0.49128318390868425
MUSTN1	No major difference	0.0005070364	0.0013151949	0.001230184	0.00027240533914464724	0.0014953271028037382	0.002220248667850799	1.0270282	1.6079565	0.3044634910472429	0.5448096312397596	-0.09473993	-0.10200676	0.9245252572098224	1.0
BNIP3P1	No major difference	7.846341e-05	0.00067259965	0.00014395	0.00027240533914464724	0.0007476635514018691	0.0004440497335701599	1.0269879	2.6779811	0.30451254865112315	0.5448096312397596	0.83942264	1.8233205	0.40129277344005165	0.7328956936764768
ENSG00000259530	No major difference	6.445175e-05	0.00037967495	0.0013470962	0.00027240533914464724	0.0007476635514018691	0.0017761989342806395	1.0266228	2.3640056	0.30468018755194726	0.5448096312397596	-1.1588824	-1.6815331	0.24659359672436187	0.6290090984637076
CPT1C	No major difference	0.005508558	0.010335021	0.004137137	0.010078997548351952	0.006728971962616824	0.009325044404973355	1.0261058	0.5384506	0.3049002037557047	0.5448096312397596	1.3914043	0.79513276	0.16417805066668298	0.5306575679727706
MFAP1	No major difference	0.06056433	0.077483	0.05457354	0.08880414056115477	0.06056074766355124	0.09325044404973383	1.0260009	0.15946294	0.3049412747316085	0.5448096312397596	1.4427181	0.24367413	0.14916465116381886	0.5148136202959355
IRX3	No major difference	0.00017265431	0.0009363252	0.0	0.00027240533914464724	0.0007476635514018691	0.0	1.0258921	2.1579804	0.30502015067965227	0.5448096312397596	1.3844149	19.187035	0.16634697782007735	0.5324196599331007
GRIK5	No major difference	0.010841192	0.016268717	0.009543306	0.021792427131571777	0.014953271028037372	0.02486678507992898	1.0257009	0.33527663	0.30508763041405534	0.5448096312397596	1.2591022	0.43922186	0.2080584603711706	0.5996348998730701
TLK1P1	No major difference	0.001969723	0.0041125515	0.0035144025	0.003541269408880413	0.0037383177570093464	0.007104795737122555	1.0256085	0.7575809	0.30513800980765843	0.5448096312397596	-0.20619562	-0.13075362	0.8366467395701846	1.0
ENSG00000260095	No major difference	0.00038454824	0.0016042289	0.0	0.0008172160174339417	0.0011214953271028037	0.0	1.0253195	1.5819932	0.3052894976234748	0.5448096312397596	1.6158897	19.836174	0.10623614733075117	0.4111025023990197
SAA3P	No major difference	0.00012667071	0.0008246077	0.0	0.00027240533914464724	0.0007476635514018691	0.0	1.0252529	2.344393	0.3053254807839114	0.5448096312397596	1.3190792	19.010996	0.18725558404271728	0.5651862987314256
ENSG00000277144	No major difference	0.00015331664	0.0010055634	0.0004321652	0.00027240533914464724	0.0007476635514018691	0.0004440497335701599	1.0251116	2.3144286	0.30539164190850676	0.5448096312397596	0.55465615	1.0031399	0.579157384285155	0.9138575564295303
TNC	No major difference	0.038180366	0.05495561	0.045628037	0.06074639062925619	0.04074766355140184	0.0848134991119007	1.025026	0.20082925	0.30540424217337847	0.5448096312397596	-0.62474257	-0.12160351	0.5321692032973365	0.8693001429683916
PRDM9	No major difference	0.004303487	0.0075645824	0.00497071	0.007354944156905473	0.0063551401869158895	0.009769094138543514	1.0248748	0.555249	0.3054788761207338	0.5448096312397596	0.5030299	0.26885557	0.6149665939979839	0.944661005441733
TMEM107	No major difference	0.009674753	0.01489801	0.014561953	0.018523563061836022	0.013457943925233636	0.02486678507992898	1.0244482	0.35436675	0.3056789035198383	0.5448096312397596	-0.5841113	-0.1991954	0.5591722460557065	0.8956835089277282
SAC3D1	No major difference	0.0010849498	0.002909986	0.000662488	0.0016344320348678832	0.0022429906542056075	0.0017761989342806395	1.0242101	1.0677162	0.30580206372417906	0.5448096312397596	1.3492389	1.5994313	0.17735048466755213	0.5481203151445553
HMGB3	No major difference	0.0038685438	0.0067574526	0.008329913	0.006810133478616179	0.0063551401869158895	0.01420959147424511	1.0236548	0.5736089	0.3060544257035088	0.5448096312397596	-1.2041034	-0.5742221	0.22860880665324482	0.6290090984637076
GGNBP1	No major difference	0.008752628	0.014044248	0.011465185	0.017433941705257437	0.011588785046728967	0.020870337477797526	1.023607	0.36520663	0.30607861541060505	0.5448096312397596	0.15155965	0.05612046	0.8795404946356881	1.0
ENSG00000287721	No major difference	0.004828132	0.0074679223	0.008028637	0.008172160174339416	0.007476635514018694	0.016873889875666074	1.0234932	0.48209485	0.3061280376794195	0.5448096312397596	-0.85807556	-0.3539795	0.3908925317541301	0.7209394224876013
ENSG00000255565	No major difference	0.0008064576	0.0017014509	0.000992908	0.0021792427131571775	0.0022429906542056075	0.0031083481349911185	1.0234262	0.9299181	0.30616820890481466	0.5448096312397596	0.65484107	0.56622696	0.5126037442128598	0.8503466799181717
ENSG00000286466	No major difference	0.002070745	0.0037263338	0.0008347924	0.0038136747480250603	0.0037383177570093464	0.002664298401420959	1.0230999	0.71977043	0.30631648859570393	0.5448096312397596	2.025351	1.842195	0.042907973766088486	0.2194656555467889
TMEM145	No major difference	0.0010946161	0.0027801977	0.002490951	0.0024516480523018246	0.0022429906542056075	0.004884547069271757	1.0229813	0.9564778	0.3063850686934929	0.5448096312397596	-0.2768307	-0.21074831	0.7819218304036697	1.0
ENSG00000255516	No major difference	0.00012865543	0.0007748158	0.00026624164	0.0005448106782892945	0.0007476635514018691	0.0008880994671403197	1.022514	2.1549168	0.3066223711000334	0.5448096312397596	0.68037385	1.1596489	0.496310692304448	0.8339142978243113
ENSG00000250751	No major difference	0.0030946604	0.0049224184	0.008866505	0.005720512122037591	0.005981308411214955	0.01598579040852575	1.0223966	0.5650075	0.3066463970518124	0.5448096312397596	-1.9488637	-0.9197211	0.05137723561192588	0.25117645013849677
ENSG00000291286	No major difference	0.0016124866	0.0038526799	0.0035592953	0.003268864069735766	0.002990654205607477	0.005772646536412076	1.0222664	0.86784524	0.30671998307685566	0.5448096312397596	-0.07970631	-0.0624526	0.9364740819442583	1.0
SHOC2	Fetal-like persistence/reversion	0.43542477	0.52738076	0.5887887	0.4930536638518038	0.3536448598130874	0.5621669626998143	1.0221974	0.06099018	0.30673802685766266	0.5448096312397596	-5.4136086	-0.34019473	6.471308272700136e-08	1.1676167849720312e-06
NPEPPSP1-2	No major difference	0.010572054	0.015091902	0.016579932	0.0166167256878235	0.014953271028037372	0.029307282415630593	1.0219908	0.34243265	0.30683646729687275	0.5448096312397596	-0.8801411	-0.28641957	0.3788264877290417	0.7066880788902077
PBK	No major difference	0.0049368828	0.008198649	0.005161455	0.008444565513484064	0.007850467289719628	0.011989342806394312	1.0217127	0.48631632	0.30697282881845805	0.5448096312397596	0.77630526	0.3797503	0.4376080757641553	0.7735820412938447
LINC01858	No major difference	0.00078825466	0.0026274892	0.0019935705	0.0021792427131571775	0.0014953271028037382	0.002220248667850799	1.0211536	1.1655633	0.3072574400685673	0.5448096312397596	0.13586038	0.14057226	0.8919372207817919	1.0
ENSG00000287038	No major difference	0.0007061829	0.002340177	0.00094774517	0.001362026695723236	0.0014953271028037382	0.0013321492007104796	1.0209204	1.3252338	0.30736249785987435	0.5448096312397596	0.7269803	0.8959896	0.4672779926659394	0.804596787879455
Y_RNA-420	No major difference	0.00022997498	0.0012459654	0.0	0.00027240533914464724	0.0007476635514018691	0.0	1.020815	2.1165893	0.3074185431777832	0.5448096312397596	1.3937379	19.463873	0.1635125754868802	0.5302418283725517
ENSG00000284653	No major difference	0.0005528447	0.001822362	0.002034147	0.0016344320348678832	0.0014953271028037382	0.003552397868561278	1.0205927	1.2538056	0.3075234216154313	0.5448096312397596	-0.4091972	-0.3949083	0.6824128978990511	0.9991023781458719
ENSG00000242753	No major difference	0.0020122456	0.0038565903	0.0029199026	0.004358485426314355	0.0037383177570093464	0.006216696269982236	1.0199826	0.7087341	0.3077966480299776	0.5448096312397596	0.19466858	0.12590805	0.8456606240290034	1.0
ENSG00000286048	No major difference	0.002224449	0.0039164172	0.0014197243	0.003541269408880413	0.0048598130841121506	0.0031083481349911185	1.0199202	0.7084503	0.3078207104459645	0.5448096312397596	1.5211288	1.2056103	0.12830448430487928	0.46569067426988237
ENSG00000259280	No major difference	0.0014129869	0.0029858425	0.0042781136	0.0038136747480250603	0.002990654205607477	0.007548845470692715	1.0195087	0.7732012	0.3080268330286928	0.5448096312397596	-1.0532124	-0.6792627	0.2922983517322734	0.6290090984637076
PCOLCE-AS1	No major difference	0.0024027019	0.0045389635	0.0015630586	0.006265322800326885	0.004485981308411216	0.003996447602131438	1.01933	0.61061954	0.3081091598512319	0.5448096312397596	1.683677	1.2278942	0.0923243829902412	0.37695101595042785
CREB5	Fetal-like persistence/reversion	0.08219653	0.11088664	0.17894112	0.13402342685916652	0.086355140186916	0.21047957371225468	1.0193249	0.13152342	0.3081007847648746	0.5448096312397596	-6.9332013	-0.86893904	4.701014989724387e-12	1.306678241835606e-10
ENSG00000258108	No major difference	0.0010243994	0.0023436479	0.00033763636	0.001362026695723236	0.0018691588785046728	0.0008880994671403197	1.0191278	1.1095963	0.30820160523520884	0.5448096312397596	1.6621484	2.3678837	0.09658285792327823	0.38688755574136735
SETP17	No major difference	0.0004134572	0.0017367889	0.00034745308	0.0008172160174339417	0.0011214953271028037	0.0008880994671403197	1.018835	1.6229964	0.30835635159206165	0.5448096312397596	1.0673108	1.8086877	0.28590780021694623	0.6290090984637076
RAPGEFL1	Fetal-like persistence/reversion	0.057696823	0.07441384	0.23088542	0.08989376191773335	0.06467289719626153	0.2935168738898729	1.0186082	0.15526125	0.30843913293377323	0.5448096312397596	-15.41151	-1.8502206	5.0042199050958955e-52	1.1178692703594492e-49
ENSG00000286703	No major difference	0.001325462	0.0031320846	0.0020411927	0.0021792427131571775	0.0022429906542056075	0.003552397868561278	1.0179608	0.9578142	0.30875948892951827	0.5448096312397596	0.3874291	0.33797807	0.6984558803654273	1.0
ENSG00000287928	No major difference	0.001713991	0.003706732	0.004137335	0.0027240533914464717	0.002616822429906542	0.005328596802841917	1.0179116	0.83911556	0.3087813152728016	0.5448096312397596	-0.41337427	-0.30290627	0.679350800679595	0.9968369679250005
FAM133DP	No major difference	0.00402686	0.0070191664	0.0045609465	0.005992917461182238	0.005233644859813085	0.008436944937833035	1.0178981	0.6057576	0.30878169965371566	0.5448096312397596	0.54215443	0.31656992	0.5877375628120494	0.9210801259516374
ENSG00000279584	No major difference	0.00020445096	0.0013174794	0.00044731755	0.00027240533914464724	0.0007476635514018691	0.0013321492007104796	1.0177596	2.2422082	0.3088714581413142	0.5448096312397596	0.5795769	0.9122136	0.5622365502528639	0.8987295428923016
ENSG00000288669	No major difference	0.00083369703	0.00222132	0.00011138139	0.0019068373740125303	0.0018691588785046728	0.0004440497335701599	1.017378	1.0667012	0.30904229578486103	0.5448096312397596	1.9354354	3.8176293	0.0530377022928202	0.2570747512944917
FRYL	Fetal-like persistence/reversion	1.7274508	2.0218143	2.6363328	0.8586216289839005	0.7278504672897274	0.8956483126109976	1.0172582	0.037864223	0.30908202357793324	0.5448096312397596	-11.538094	-0.47565538	2.093383206883128e-30	1.90548739081859e-28
ENSG00000229370	No major difference	0.0039021205	0.0072383885	0.0059482227	0.00898937619177336	0.005981308411214955	0.011101243339253993	1.0172178	0.5200383	0.3091120753642155	0.5448096312397596	0.010997819	0.0055597024	0.9912256357271214	1.0
OR2J3	No major difference	0.00014489904	0.0021576507	0.00014071132	0.0005448106782892945	0.0007476635514018691	0.0004440497335701599	1.0169979	2.7251046	0.3092434251210248	0.5448096312397596	1.0190208	2.7966826	0.30828001622267137	0.6290090984637076
ENSG00000259283	No major difference	0.0021210772	0.00451523	0.0036121025	0.004903296104603649	0.0037383177570093464	0.005772646536412076	1.0169476	0.7026208	0.30924305396405183	0.5448096312397596	0.07720517	0.051344246	0.9384634774451917	1.0
ENSG00000285880	No major difference	0.0014523171	0.0029192315	0.0012446723	0.003268864069735766	0.0033644859813084117	0.005328596802841917	1.0163684	0.7773156	0.3095150396652423	0.5448096312397596	1.0986856	0.84318674	0.2719759936127647	0.6290090984637076
ENSG00000237633	No major difference	0.001000532	0.0026606536	0.00083885697	0.0027240533914464717	0.0018691588785046728	0.0017761989342806395	1.016326	0.9734514	0.3095456566278085	0.5448096312397596	1.1902666	1.3195856	0.23401477736046347	0.6290090984637076
CLXN	No major difference	0.0013735833	0.0027862296	0.0005763359	0.003541269408880413	0.0033644859813084117	0.0017761989342806395	1.0159868	0.7609684	0.30969857335791007	0.5448096312397596	1.9235976	2.0015838	0.05448705228533533	0.2619462186503761
SPATA20	No major difference	0.056234725	0.07141284	0.046492133	0.08172160174339396	0.05831775700934565	0.08969804618117251	1.0154275	0.16197704	0.3099513865705781	0.5448096312397596	1.9813389	0.34583983	0.047610882190211486	0.23753250086045682
MIR2117HG	No major difference	0.0004307508	0.001381598	0.0004948161	0.0016344320348678832	0.0014953271028037382	0.0013321492007104796	1.015386	1.2698873	0.30999832252671017	0.5448096312397596	0.89340633	1.1517206	0.37169461681395033	0.698494421918876
PRSS47P	No major difference	0.0006225214	0.0020458861	0.0021553636	0.0016344320348678832	0.0014953271028037382	0.003552397868561278	1.0151182	1.248601	0.31012321932618836	0.5448096312397596	-0.47510725	-0.43377995	0.634731600837814	0.9608081656647249
PPP1R12BP2	No major difference	0.00018851788	0.0011342259	0.0	0.0005448106782892945	0.0007476635514018691	0.0	1.0145787	2.0638418	0.31038907226583506	0.5448096312397596	1.3710585	19.356356	0.170471792041499	0.5383680498597223
C11orf91	No major difference	0.00020673343	0.000819759	0.0013255075	0.0008172160174339417	0.0011214953271028037	0.0017761989342806395	1.0145317	1.6469201	0.3104078919857656	0.5448096312397596	-0.56447244	-0.6964821	0.5724624314691971	0.9081030687412562
ENSG00000286909	No major difference	0.009747608	0.013942834	0.009670742	0.01797875238354673	0.013084112149532702	0.024422735346358818	1.0138584	0.35364568	0.3107022944874974	0.5448096312397596	0.62416255	0.21638145	0.532551271184604	0.8696723521937019
TMEM41B	Fetal-like persistence/reversion	0.23239838	0.29004112	0.3084426	0.32579678561699954	0.2157009345794409	0.39476021314386733	1.0138249	0.07948188	0.3107169934613671	0.5448096312397596	-3.911451	-0.3158453	9.29808849913293e-05	0.0010520406917536604
FCGR1CP	No major difference	9.6752025e-05	0.00062293344	0.00030383148	0.00027240533914464724	0.0007476635514018691	0.0004440497335701599	1.0137073	2.375092	0.3108039833424447	0.5448096312397596	0.48929554	0.89164263	0.6246557350065445	0.9524244648657973
NPM1P30	No major difference	0.00013545767	0.0004381028	7.013895e-05	0.00027240533914464724	0.0011214953271028037	0.0004440497335701599	1.0136769	1.7177848	0.31079877864800165	0.5448096312397596	1.2784094	2.4734979	0.20120007909993912	0.5883422900959101
TSPOAP1-AS1	No major difference	0.030332515	0.04168098	0.04292166	0.059929174611822254	0.040373831775700905	0.0848134991119007	1.0136652	0.19720666	0.3107950074032617	0.5448096312397596	-1.671091	-0.31708962	0.0947672932842769	0.38228774423108985
FRMPD1	No major difference	0.008501874	0.0141307	0.0107263755	0.016071915009534206	0.0108411214953271	0.017317939609236235	1.013642	0.39251706	0.31081081487298023	0.5448096312397596	0.5033968	0.21139063	0.6147079333259293	0.9443999844212948
ENSG00000258012	No major difference	0.00024972542	0.0008203107	7.5256285e-05	0.0008172160174339417	0.0011214953271028037	0.0004440497335701599	1.0135432	1.4905579	0.3108734516645974	0.5448096312397596	1.4536146	3.1196942	0.14616247573922084	0.5082705115358881
ARHGAP30	No major difference	0.007196159	0.010679754	0.011360054	0.01171342958321984	0.011214953271028033	0.02220248667850801	1.013486	0.4006187	0.3108797639802388	0.5448096312397596	-0.79497683	-0.29386297	0.42666552480949216	0.7612015580001703
ENSG00000284626	No major difference	0.003990985	0.0067359516	0.005448589	0.007899754835194768	0.005981308411214955	0.011989342806394312	1.013423	0.52939296	0.3109146890525712	0.5448096312397596	0.063604794	0.031581126	0.9492875271813083	1.0
LINC02010	No major difference	0.0001724188	0.0009889568	0.00013488752	0.0005448106782892945	0.0007476635514018691	0.0004440497335701599	1.0131848	2.0396845	0.31105428792695505	0.5448096312397596	1.0760527	2.3865445	0.28198911272413174	0.6290090984637076
C2-AS1	No major difference	0.0013438953	0.0026818835	0.0008754029	0.0019068373740125303	0.0033644859813084117	0.0017761989342806395	1.011779	0.8824042	0.31169948569839034	0.5448096312397596	1.3667347	1.325733	0.17178660416023442	0.5400686926659197
HSPB8	No major difference	0.005239717	0.008307531	0.0067125983	0.009534186870062656	0.007850467289719628	0.01465364120781527	1.0115819	0.45779356	0.31179257248417397	0.5448096312397596	0.14598154	0.064634345	0.8839420001441781	1.0
B3GALNT2	No major difference	0.14407401	0.18475486	0.15196438	0.22609643149006164	0.14841121495327186	0.2384547069271742	1.0110894	0.09714148	0.31202487950190455	0.5448096312397596	0.2288214	0.023659937	0.8190172921256496	1.0
ENSG00000255585	No major difference	0.008045583	0.012968921	0.012560397	0.012258240261509136	0.009719626168224298	0.020870337477797526	1.0105745	0.41243958	0.31227463795537036	0.5448096312397596	-0.5462487	-0.2133337	0.584919780813322	0.9186449345646839
LINC03023	No major difference	0.0041740052	0.007045351	0.004042313	0.008444565513484064	0.0063551401869158895	0.007104795737122555	1.0098723	0.5220361	0.3126126789367022	0.5448096312397596	1.0120927	0.57047063	0.31154603712661216	0.6290090984637076
ENSG00000286268	No major difference	0.0033078918	0.0055029714	0.005815032	0.007082538817760826	0.00560747663551402	0.011545293072824153	1.0097979	0.5410879	0.31264801573713086	0.5448096312397596	-0.557102	-0.2739814	0.5774831416271922	0.9126879546939374
ENSG00000289177	No major difference	0.0068564177	0.011039956	0.0046361834	0.01579950967038956	0.010093457943925232	0.010657193605683834	1.0093812	0.3900316	0.3128493663080593	0.5448096312397596	2.0224524	0.93973285	0.043193322372253665	0.2207165176163703
RPS15AP36	No major difference	0.0007318725	0.002876832	0.0004094628	0.001362026695723236	0.0011214953271028037	0.0008880994671403197	1.0090073	1.3827664	0.3130448673162865	0.5448096312397596	1.2753927	2.1175175	0.20226435549258584	0.590032099112603
VPS11	No major difference	0.11102148	0.13839251	0.10888901	0.17270498501770826	0.11065420560747703	0.18605683836589637	1.0089837	0.11305561	0.3130320200463613	0.5448096312397596	0.7321518	0.0876381	0.46411109383298654	0.8012089140345044
CELSR1P1	No major difference	0.00042828455	0.0015620166	0.001306519	0.001362026695723236	0.0011214953271028037	0.0031083481349911185	1.0089103	1.3917642	0.31309462617748585	0.5448096312397596	-0.13968349	-0.14150265	0.888915969925371	1.0
ENSG00000289887	No major difference	0.0004616822	0.0022493154	0.0011666003	0.0016344320348678832	0.0011214953271028037	0.0031083481349911185	1.0087718	1.4970256	0.31316574582259044	0.5448096312397596	0.2249325	0.25341243	0.8220427989803767	1.0
ENSG00000249941	No major difference	7.254953e-05	0.00037482346	0.000350197	0.00027240533914464724	0.0007476635514018691	0.0004440497335701599	1.0087103	2.207929	0.3131916374286848	0.5448096312397596	0.11444039	0.20270078	0.908893630993614	1.0
ENSG00000287464	No major difference	0.00018648322	0.00096566684	0.00057945313	0.00027240533914464724	0.0007476635514018691	0.0013321492007104796	1.0086114	2.0991051	0.31323643987058564	0.5448096312397596	0.2947532	0.4341155	0.7681956942341053	1.0
ENSG00000265445	No major difference	0.00043458265	0.0014595978	0.00024415107	0.0008172160174339417	0.0011214953271028037	0.0004440497335701599	1.0085236	1.4184167	0.31327445811660243	0.5448096312397596	1.2797017	2.256592	0.2007387790390133	0.5873686872343851
RPS10P7	Fetal-like persistence/reversion	0.014795997	0.020867685	0.04480473	0.024244075183873594	0.019439252336448595	0.07948490230905872	1.0082337	0.2886767	0.31339355788147943	0.5448096312397596	-5.92068	-1.3446774	3.4587196854615556e-09	7.237058351580122e-08
LINC03010	No major difference	0.00029790838	0.0012777313	0.00017264766	0.001089621356578589	0.0011214953271028037	0.0004440497335701599	1.0081298	1.5889939	0.31347207139034944	0.5448096312397596	1.2231728	2.434445	0.22135701033049812	0.6218068579300068
LINC02379	No major difference	0.00027249372	0.0009830836	0.0	0.0005448106782892945	0.0011214953271028037	0.0	1.0078408	1.6077571	0.31360209078244056	0.5448096312397596	1.6018847	19.357016	0.10929921202734033	0.41871090523186116
TWF2-DT	No major difference	8.951132e-05	0.00057375664	0.00045600458	0.00027240533914464724	0.0007476635514018691	0.0013321492007104796	1.0077924	2.380687	0.3136354104408332	0.5448096312397596	0.043445148	0.062275846	0.9653485175363179	1.0
CBARP	No major difference	0.0006770415	0.0018590225	0.002003896	0.0016344320348678832	0.0018691588785046728	0.003552397868561278	1.0070674	1.1408892	0.31396959544693037	0.5448096312397596	-0.22034174	-0.21455565	0.8256143278330216	1.0
LINC01983	No major difference	0.0021474066	0.0036881743	0.0013736234	0.0038136747480250603	0.004112149532710281	0.0044404973357015974	1.0068923	0.6908688	0.3140402814750165	0.5448096312397596	1.4879497	1.1177199	0.13684489980438697	0.4864641894060907
LINC01667	No major difference	0.0024246434	0.00481401	0.0026486733	0.004903296104603649	0.0037383177570093464	0.003552397868561278	1.0067437	0.6715283	0.3141191725470185	0.5448096312397596	0.9372326	0.7067536	0.34868667249118646	0.6695191064180979
SOCS4	No major difference	0.039082516	0.052615006	0.042673826	0.06728411876872771	0.047476635514018616	0.0834813499111902	1.0066739	0.18012144	0.314142432223527	0.5448096312397596	0.027148617	0.00499842	0.9783423084084677	1.0
ENSG00000251532	No major difference	0.00096335774	0.0027639016	0.005777241	0.0024516480523018246	0.0022429906542056075	0.007992895204262876	1.0066047	1.0376629	0.3141949431562808	0.5448096312397596	-1.717265	-1.2858787	0.08600586978536795	0.36078162174242817
ENSG00000228434	No major difference	0.027688965	0.03833352	0.023749506	0.051757014437482866	0.03364485981308413	0.04662522202486677	1.0064673	0.20853	0.31424328956429465	0.5448096312397596	1.8411127	0.43285573	0.06566783091346702	0.29987241045588586
KY	No major difference	0.005288699	0.0080961045	0.0048111076	0.008444565513484064	0.007850467289719628	0.011989342806394312	1.0060354	0.4682525	0.3144506509171111	0.5448096312397596	0.91886723	0.42725506	0.35821446240591437	0.6816054346986761
MMP9	No major difference	0.0005275329	0.0018249773	0.00088305696	0.001089621356578589	0.0014953271028037382	0.0017761989342806395	1.0056771	1.3385826	0.3146432387148311	0.5448096312397596	0.5262492	0.6176729	0.5987421864119196	0.9303613732552981
ENSG00000264270	No major difference	0.00028012952	0.0009902866	0.0003322482	0.001089621356578589	0.0011214953271028037	0.0004440497335701599	1.0055687	1.4729081	0.3146994929377695	0.5448096312397596	0.9022684	1.4675527	0.36696523870516407	0.6920638678051305
ENSG00000248778	No major difference	0.0005595472	0.0015198721	0.0003886916	0.001362026695723236	0.0018691588785046728	0.0008880994671403197	1.0049696	1.1412944	0.31497974406007245	0.5448096312397596	1.2529367	1.707316	0.21030765463616874	0.6038300905295764
ASB4	No major difference	0.0057826056	0.009386582	0.0075145504	0.010078997548351952	0.007102803738317759	0.012877442273534632	1.003779	0.47239733	0.31553962238564864	0.5448096312397596	0.096164934	0.044156842	0.9233935200482778	1.0
ENSG00000291273	No major difference	0.0015482305	0.0032061515	0.00080310326	0.0024516480523018246	0.002616822429906542	0.002220248667850799	1.0036961	0.8854971	0.3155823535870462	0.5448096312397596	1.5458802	1.6105137	0.1222218357405248	0.45166035184080655
ENSG00000237031	No major difference	0.0075213676	0.011215181	0.010381721	0.015254698992100264	0.011588785046728967	0.021314387211367688	1.0032437	0.3619968	0.31579699220093105	0.5448096312397596	-0.18894175	-0.06862401	0.850146260253624	1.0
LRRC52-AS1	No major difference	0.0062191286	0.009582717	0.005324052	0.012530645600653784	0.009719626168224298	0.009325044404973355	1.0022843	0.41370088	0.31626014253447104	0.5448096312397596	1.4503009	0.7009563	0.14704107152329698	0.5099783563166097
RGS21	No major difference	0.0014937692	0.0030959693	0.0018661093	0.0027240533914464717	0.002616822429906542	0.0044404973357015974	1.0021706	0.85700357	0.3163201261476126	0.5448096312397596	0.47874314	0.37103438	0.6321447060589374	0.9585011954932943
TOMM40	No major difference	0.025848098	0.036645908	0.02208344	0.04658131299373459	0.030654205607476663	0.05106571936056835	1.0017719	0.22454831	0.31650598527951385	0.5448096312397596	1.5295005	0.36958742	0.12620964746403734	0.46112955365798
VGLL1	No major difference	0.00013397442	0.00097177445	0.0014227016	0.0005448106782892945	0.0007476635514018691	0.0017761989342806395	1.0017583	2.2696033	0.3165448988055177	0.5448096312397596	-0.4204985	-0.61120594	0.6741415463589286	0.9923327698391048
NRG3-AS1	No major difference	0.00019183474	0.0010835498	0.0	0.00027240533914464724	0.0007476635514018691	0.0	1.0014277	2.1487203	0.3166964527215132	0.5448096312397596	1.3518994	19.296738	0.1765218240485939	0.5474627300674071
ENSG00000229628	No major difference	0.00017645516	0.0010370191	0.00061793224	0.0005448106782892945	0.0007476635514018691	0.002220248667850799	1.0010817	2.041281	0.3168689189729288	0.5448096312397596	0.1671627	0.21745157	0.8672503700897959	1.0
ENSG00000260608	No major difference	7.766367e-05	0.0005263655	0.00015477512	0.00027240533914464724	0.0007476635514018691	0.0004440497335701599	1.0009673	2.4520683	0.3169245108145838	0.5448096312397596	0.7399863	1.4935257	0.4593556169116274	0.7958198382141817
ENSG00000241593	No major difference	0.0018604439	0.0036569345	0.004129462	0.0038136747480250603	0.0033644859813084117	0.006216696269982236	1.0006946	0.7464663	0.31703314734037663	0.5448096312397596	-0.5096411	-0.33975953	0.6103262264299343	0.9407376898995043
COMMD3-BMI1	No major difference	0.0017580192	0.0044103023	0.00029343867	0.002996458730591119	0.0022429906542056075	0.0008880994671403197	1.0005133	0.87446135	0.31712719362935315	0.5448096312397596	2.119975	3.242124	0.03409439098144966	0.18378305404206371
LINC01639	No major difference	0.00018955267	0.001178555	0.00089894334	0.0005448106782892945	0.0007476635514018691	0.0013321492007104796	1.0004599	2.0609057	0.3171698648000222	0.5448096312397596	-0.009207261	-0.012506351	0.9926541532492469	1.0
RABGEF1P2	No major difference	0.0007616116	0.0018979944	0.0015996395	0.0027240533914464717	0.0018691588785046728	0.0031083481349911185	1.0003337	0.96476007	0.3172195621318513	0.5448096312397596	0.10612468	0.09706229	0.9154877542754858	1.0
FARS2-AS1	No major difference	0.0015471112	0.003524948	0.0014109062	0.003541269408880413	0.002616822429906542	0.002664298401420959	1.0002294	0.8160684	0.3172639728155502	0.5448096312397596	1.1222869	1.0407213	0.2618037240866308	0.6290090984637076
PTPA	No major difference	0.06680062	0.08964542	0.07734051	0.1149550531190408	0.07289719626168219	0.13721136767317976	1.000155	0.13984968	0.31728716461316003	0.5448096312397596	-0.49976057	-0.07276941	0.6172660957236444	0.9463127445159778
ZNF285CP	No major difference	0.0	0.00097288686	0.0009524733	0.0	0.00037383177570093456	0.002220248667850799	1.0	18.870348	0.3174009924164295	0.5448096312397596	-0.5069393	-0.70949924	0.6122209238839798	0.942524486320879
MAGEC2	No major difference	0.0	0.00057160825	0.0	0.0	0.00037383177570093456	0.0	1.0	18.40424	0.3174009877359911	0.5448096312397596	1.0	18.40424	0.3174009877359911	0.6290090984637076
LINC01587	No major difference	0.0	0.00070302165	0.00035319128	0.0	0.00037383177570093456	0.0004440497335701599	1.0	18.593649	0.3174009851650007	0.5448096312397596	0.28662646	0.60604143	0.774411576255712	1.0
DEFB127	No major difference	0.0	0.00021899928	0.00029433894	0.0	0.00037383177570093456	0.0008880994671403197	1.0	17.395325	0.31740098575011566	0.5448096312397596	-0.3198597	-0.5517063	0.7490885172347217	1.0
BRS3	No major difference	0.0	0.0001365346	0.0010748581	0.0	0.00037383177570093456	0.0013321492007104796	1.0	16.82861	0.3174009812187193	0.5448096312397596	-1.1887795	-2.6049628	0.23463879839097088	0.6290090984637076
ZNRF4	No major difference	0.0	0.00015511691	0.0	0.0	0.00037383177570093456	0.0	1.0	16.985498	0.31740099288040025	0.5448096312397596	1.0	16.985498	0.31740099288040025	0.6290090984637076
PPY	No major difference	0.0	0.00010393599	0.0	0.0	0.00037383177570093456	0.0	1.0	16.484842	0.31740098701476377	0.5448096312397596	1.0	16.484842	0.31740098701476377	0.6290090984637076
PRAMEF12	No major difference	0.0	0.00030711174	0.0	0.0	0.00037383177570093456	0.0	1.0	17.774446	0.3174009803883624	0.5448096312397596	1.0	17.774446	0.3174009803883624	0.6290090984637076
HOXB1	No major difference	0.0	0.0007763901	0.0	0.0	0.00037383177570093456	0.0	1.0	18.680855	0.31740098792380295	0.5448096312397596	1.0	18.680855	0.31740098792380295	0.6290090984637076
IFNA6	No major difference	0.0	6.63381e-05	0.0	0.0	0.00037383177570093456	0.0	1.0	15.898178	0.3174009897609756	0.5448096312397596	1.0	15.898178	0.3174009897609756	0.6290090984637076
NDUFB4P12	No major difference	0.0	0.0002751292	0.0	0.0	0.00037383177570093456	0.0	1.0	17.653793	0.3174009830127631	0.5448096312397596	1.0	17.653793	0.3174009830127631	0.6290090984637076
WNT1	No major difference	0.0	0.00019175776	0.0	0.0	0.00037383177570093456	0.0	1.0	17.240072	0.3174009843172149	0.5448096312397596	1.0	17.240072	0.3174009843172149	0.6290090984637076
LINC00029	No major difference	0.0	0.0005250446	0.0003268677	0.0	0.00037383177570093456	0.0004440497335701599	1.0	18.323479	0.3174009972836775	0.5448096312397596	0.20280512	0.4211225	0.8392960718665154	1.0
CST11	No major difference	0.0	0.00036749258	0.00044989842	0.0	0.00037383177570093456	0.0004440497335701599	1.0	17.965622	0.31740099450056436	0.5448096312397596	-0.13605744	-0.27980068	0.8917818697518922	1.0
CITED1	No major difference	0.0	0.0002472841	7.776703e-05	0.0	0.00037383177570093456	0.0004440497335701599	1.0	17.534256	0.31740100278357586	0.5448096312397596	0.58231544	1.4052892	0.5603927296123595	0.8968419976556142
KRT36	No major difference	0.0	0.0003504399	0.0	0.0	0.00037383177570093456	0.0	1.0	17.915724	0.31740099311708775	0.5448096312397596	1.0	17.915724	0.31740099311708775	0.6290090984637076
MCHR1	No major difference	0.0	0.00016685195	0.00019628678	0.0	0.00037383177570093456	0.0004440497335701599	1.0	17.073944	0.3174009778238895	0.5448096312397596	-0.11535318	-0.23668501	0.9081701800505966	1.0
TAS2R16	No major difference	0.0	0.0007707872	0.0	0.0	0.00037383177570093456	0.0	1.0	18.674572	0.31740098123843186	0.5448096312397596	1.0	18.674572	0.31740098123843186	0.6290090984637076
KLHDC7B	No major difference	0.0	0.0002905805	0.00026989804	0.0	0.00037383177570093456	0.0004440497335701599	1.0	17.71407	0.31740098880207035	0.5448096312397596	0.013688572	0.027933527	0.9890789976719736	1.0
SSTR4	No major difference	0.0	0.00038880057	0.0	0.0	0.00037383177570093456	0.0	1.0	18.024141	0.3174010030782213	0.5448096312397596	1.0	18.024141	0.3174010030782213	0.6290090984637076
APCS	No major difference	0.0	0.00061233714	0.0	0.0	0.00037383177570093456	0.0	1.0	18.468384	0.3174009951943275	0.5448096312397596	1.0	18.468384	0.3174009951943275	0.6290090984637076
GNG5P2	No major difference	0.0	0.00040327053	0.0	0.0	0.00037383177570093456	0.0	1.0	18.061687	0.31740098947227213	0.5448096312397596	1.0	18.061687	0.31740098947227213	0.6290090984637076
TBR1	No major difference	0.0	0.00010240564	0.0	0.0	0.00037383177570093456	0.0	1.0	16.465849	0.3174009872668919	0.5448096312397596	1.0	16.465849	0.3174009872668919	0.6290090984637076
MGARP	No major difference	0.0	0.0011410355	0.00019460928	0.0	0.00037383177570093456	0.0004440497335701599	1.0	18.997091	0.3174009880667856	0.5448096312397596	0.660753	1.6968387	0.508818677704663	0.8465940662371798
DMRTA2	No major difference	0.0	0.0004141033	0.00012771979	0.0	0.00037383177570093456	0.0004440497335701599	1.0	18.088728	0.31740099324192556	0.5448096312397596	0.55402213	1.3122082	0.5795990645236982	0.9142394728136255
XCL2	No major difference	0.0	0.00025875188	0.0	0.0	0.00037383177570093456	0.0	1.0	17.585331	0.31740098234405006	0.5448096312397596	1.0	17.585331	0.31740098234405006	0.6290090984637076
CABS1	No major difference	0.0	8.243259e-05	0.00013909153	0.0	0.00037383177570093456	0.0004440497335701599	1.0	16.184874	0.3174009898738515	0.5448096312397596	-0.32731047	-0.6998776	0.7434510040915154	1.0
TAAR8	No major difference	0.0	0.0007344436	6.462901e-05	0.0	0.00037383177570093456	0.0004440497335701599	1.0	18.632353	0.3174009783908963	0.5448096312397596	0.8422435	2.7515173	0.3997238240636658	0.7311629337134206
ENSG00000146722	No major difference	0.0	0.00052745227	0.0	0.0	0.00037383177570093456	0.0	1.0	18.327871	0.31740098262529565	0.5448096312397596	1.0	18.327871	0.31740098262529565	0.6290090984637076
IFNA5	No major difference	0.0	0.0003705891	0.0	0.0	0.00037383177570093456	0.0	1.0	17.974379	0.3174009855104472	0.5448096312397596	1.0	17.974379	0.3174009855104472	0.6290090984637076
GPHA2	No major difference	0.0	0.00023773087	0.00014071132	0.0	0.00037383177570093456	0.0004440497335701599	1.0	17.489521	0.31740099132680677	0.5448096312397596	0.2796345	0.59015673	0.77977074316779	1.0
OR5M9	No major difference	0.0	0.00023390068	0.0	0.0	0.00037383177570093456	0.0	1.0	17.470985	0.3174009834279943	0.5448096312397596	1.0	17.470985	0.3174009834279943	0.6290090984637076
CCNO	No major difference	0.0	0.00074505585	0.0021887727	0.0	0.00037383177570093456	0.005328596802841917	1.0	18.64495	0.3174009864283207	0.5448096312397596	-1.8858559	-2.0823424	0.05938289326336391	0.2791339899748355
OR14K1	No major difference	0.0	0.00028679075	0.0	0.0	0.00037383177570093456	0.0	1.0	17.699646	0.31740099494000407	0.5448096312397596	1.0	17.699646	0.31740099494000407	0.6290090984637076
PRR35	No major difference	0.0	0.0003792359	0.0	0.0	0.00037383177570093456	0.0	1.0	17.998371	0.3174009835185919	0.5448096312397596	1.0	17.998371	0.3174009835185919	0.6290090984637076
SPRR3	No major difference	0.0	0.000947609	0.0001915246	0.0	0.00037383177570093456	0.0004440497335701599	1.0	18.848854	0.3174009976581145	0.5448096312397596	0.6278973	1.5679506	0.530115099129634	0.8672829771354872
PF4	No major difference	0.0	0.00068279775	0.0	0.0	0.00037383177570093456	0.0	1.0	18.567556	0.317400988970247	0.5448096312397596	1.0	18.567556	0.317400988970247	0.6290090984637076
CARTPT	No major difference	0.0	0.00034272912	0.0	0.0	0.00037383177570093456	0.0	1.0	17.892181	0.3174009831116553	0.5448096312397596	1.0	17.892181	0.3174009831116553	0.6290090984637076
FAM170A	No major difference	0.0	0.0004992745	0.0	0.0	0.00037383177570093456	0.0	1.0	18.274826	0.317400996835181	0.5448096312397596	1.0	18.274826	0.317400996835181	0.6290090984637076
H2AC1	No major difference	0.0	0.00061599474	0.0	0.0	0.00037383177570093456	0.0	1.0	18.47388	0.31740099465531324	0.5448096312397596	1.0	18.47388	0.31740099465531324	0.6290090984637076
TEX47	No major difference	0.0	0.000111800146	0.0	0.0	0.00037383177570093456	0.0	1.0	16.577799	0.3174009901432119	0.5448096312397596	1.0	16.577799	0.3174009901432119	0.6290090984637076
LLCFC1	No major difference	0.0	5.8898964e-05	0.0	0.0	0.00037383177570093456	0.0	1.0	15.739194	0.31740098982394	0.5448096312397596	1.0	15.739194	0.31740098982394	0.6290090984637076
OR2D2	No major difference	0.0	0.00021552709	0.00013086265	0.0	0.00037383177570093456	0.0004440497335701599	1.0	17.376827	0.3174009818839819	0.5448096312397596	0.27039248	0.5693556	0.7868706099672389	1.0
MESP1	No major difference	0.0	0.0004610227	0.000114711904	0.0	0.00037383177570093456	0.0004440497335701599	1.0	18.196533	0.3174009978684709	0.5448096312397596	0.6251894	1.5577192	0.5318903177532612	0.8690952755328512
NOS2P2	No major difference	0.0	0.00058411213	0.0	0.0	0.00037383177570093456	0.0	1.0	18.424528	0.3174009823139576	0.5448096312397596	1.0	18.424528	0.3174009823139576	0.6290090984637076
LY6D	No major difference	0.0	0.00025635643	0.0	0.0	0.00037383177570093456	0.0	1.0	17.574886	0.3174009953977107	0.5448096312397596	1.0	17.574886	0.3174009953977107	0.6290090984637076
OR2C1	No major difference	0.0	0.00038981414	0.00012345004	0.0	0.00037383177570093456	0.0004440497335701599	1.0	18.026827	0.31740097969113307	0.5448096312397596	0.54821736	1.2937316	0.5835774291735087	0.9173843388079053
SCGB1D1	No major difference	0.0	0.00039371432	0.0	0.0	0.00037383177570093456	0.0	1.0	18.03708	0.3174009880670991	0.5448096312397596	1.0	18.03708	0.3174009880670991	0.6290090984637076
SOX14	No major difference	0.0	0.0003054805	0.0	0.0	0.00037383177570093456	0.0	1.0	17.768665	0.317400980695802	0.5448096312397596	1.0	17.768665	0.317400980695802	0.6290090984637076
RBMY1HP	No major difference	0.0	0.0008353783	0.0	0.0	0.00037383177570093456	0.0	1.0	18.74368	0.31740098173766756	0.5448096312397596	1.0	18.74368	0.31740098173766756	0.6290090984637076
AHSP	No major difference	0.0	0.0003249298	0.0	0.0	0.00037383177570093456	0.0	1.0	17.835295	0.3174009893204846	0.5448096312397596	1.0	17.835295	0.3174009893204846	0.6290090984637076
VGLL2	No major difference	0.0	0.0005222938	6.2427906e-05	0.0	0.00037383177570093456	0.0004440497335701599	1.0	18.318428	0.3174009833861589	0.5448096312397596	0.808468	2.4843867	0.418888846610591	0.7519277913761127
HSPB2	No major difference	0.0	0.00036967293	0.0	0.0	0.00037383177570093456	0.0	1.0	17.971798	0.3174009909385746	0.5448096312397596	1.0	17.971798	0.3174009909385746	0.6290090984637076
KRT4	No major difference	0.0	0.00018103236	0.0008824199	0.0	0.00037383177570093456	0.0013321492007104796	1.0	17.171768	0.3174009851220568	0.5448096312397596	-1.2032225	-2.1632664	0.22898980493952092	0.6290090984637076
KRT27	No major difference	0.0	0.0004161779	0.0008453894	0.0	0.00037383177570093456	0.0017761989342806395	1.0	18.09381	0.31740098927434174	0.5448096312397596	-0.74396455	-1.1792151	0.45693893602817703	0.7932698408862489
SPACA5	No major difference	0.0	0.00041956428	0.0004046012	0.0	0.00037383177570093456	0.0004440497335701599	1.0	18.102034	0.3174009830281994	0.5448096312397596	-0.015662728	-0.031964034	0.9875041040995508	1.0
OR1N2	No major difference	0.0	0.0001416566	0.0	0.0	0.00037383177570093456	0.0	1.0	16.87416	0.3174009941159976	0.5448096312397596	1.0	16.87416	0.3174009941159976	0.6290090984637076
OR10H3	No major difference	0.0	0.0002025914	0.0	0.0	0.00037383177570093456	0.0	1.0	17.304714	0.3174009810882158	0.5448096312397596	1.0	17.304714	0.3174009810882158	0.6290090984637076
OR4C11	No major difference	0.0	8.141379e-05	0.0	0.0	0.00037383177570093456	0.0	1.0	16.168598	0.31740098773176156	0.5448096312397596	1.0	16.168598	0.31740098773176156	0.6290090984637076
INSL5	No major difference	0.0	0.00044945208	0.0	0.0	0.00037383177570093456	0.0	1.0	18.17125	0.317400995358791	0.5448096312397596	1.0	18.17125	0.317400995358791	0.6290090984637076
PPIAP7	No major difference	0.0	0.00070952653	0.0	0.0	0.00037383177570093456	0.0	1.0	18.60184	0.3174009893833271	0.5448096312397596	1.0	18.60184	0.3174009893833271	0.6290090984637076
RAX2	No major difference	0.0	0.00015761852	0.00028900077	0.0	0.00037383177570093456	0.0004440497335701599	1.0	17.004978	0.3174009922916184	0.5448096312397596	-0.35227215	-0.75923336	0.7246541523101956	1.0
ZNHIT2	No major difference	0.0	0.00087241956	0.00069156865	0.0	0.00037383177570093456	0.0017761989342806395	1.0	18.7803	0.3174009940990051	0.5448096312397596	-0.22986329	-0.35255858	0.8182083874243727	1.0
OR51B6	No major difference	0.0	0.00039579865	0.0	0.0	0.00037383177570093456	0.0	1.0	18.04251	0.31740099373025954	0.5448096312397596	1.0	18.04251	0.31740099373025954	0.6290090984637076
OR4C3	No major difference	0.0	0.00052988203	0.0	0.0	0.00037383177570093456	0.0	1.0	18.33228	0.31740099449602033	0.5448096312397596	1.0	18.33228	0.31740099449602033	0.6290090984637076
MAGEB18	No major difference	0.0	0.00039464954	0.0	0.0	0.00037383177570093456	0.0	1.0	18.03952	0.3174009807924551	0.5448096312397596	1.0	18.03952	0.3174009807924551	0.6290090984637076
GJA1P1	No major difference	0.0	0.00018547842	0.00020825409	0.0	0.00037383177570093456	0.0004440497335701599	1.0	17.200636	0.31740100068058374	0.5448096312397596	-0.088509716	-0.18119037	0.9294753194477334	1.0
NUDT4B	No major difference	0.0	0.00021590052	0.0	0.0	0.00037383177570093456	0.0	1.0	17.378832	0.31740098696986224	0.5448096312397596	1.0	17.378832	0.31740098696986224	0.6290090984637076
ZBED2	No major difference	0.0	0.00026169533	0.0	0.0	0.00037383177570093456	0.0	1.0	17.59801	0.3174009799232131	0.5448096312397596	1.0	17.59801	0.3174009799232131	0.6290090984637076
ULK4P3	No major difference	0.0	0.00047425533	0.0	0.0	0.00037383177570093456	0.0	1.0	18.224503	0.31740098542910905	0.5448096312397596	1.0	18.224503	0.31740098542910905	0.6290090984637076
HTR1A	No major difference	0.0	0.00062409317	0.0	0.0	0.00037383177570093456	0.0	1.0	18.485905	0.31740098484336016	0.5448096312397596	1.0	18.485905	0.31740098484336016	0.6290090984637076
CTXN1	No major difference	0.0	0.00025915544	0.0	0.0	0.00037383177570093456	0.0	1.0	17.58708	0.31740098938632877	0.5448096312397596	1.0	17.58708	0.31740098938632877	0.6290090984637076
RPRML	No major difference	0.0	0.0005683493	0.0	0.0	0.00037383177570093456	0.0	1.0	18.398859	0.3174009884020011	0.5448096312397596	1.0	18.398859	0.3174009884020011	0.6290090984637076
APOBEC3B	No major difference	0.0	0.00082296476	0.000657658	0.0	0.00037383177570093456	0.0008880994671403197	1.0	18.73094	0.3174009942623703	0.5448096312397596	-0.10233358	-0.17771356	0.9184961425993284	1.0
FOXS1	No major difference	0.0	0.00026349377	0.0	0.0	0.00037383177570093456	0.0	1.0	17.605673	0.31740100051940245	0.5448096312397596	1.0	17.605673	0.31740100051940245	0.6290090984637076
RPS12P23	No major difference	0.0	0.00035076874	0.0	0.0	0.00037383177570093456	0.0	1.0	17.916714	0.3174009937860709	0.5448096312397596	1.0	17.916714	0.3174009937860709	0.6290090984637076
ENSG00000180211	No major difference	0.0	0.0005898726	0.0	0.0	0.00037383177570093456	0.0	1.0	18.433693	0.31740098784063875	0.5448096312397596	1.0	18.433693	0.31740098784063875	0.6290090984637076
WFDC10A	No major difference	0.0	0.00051491975	0.00033150407	0.0	0.00037383177570093456	0.0004440497335701599	1.0	18.304726	0.31740098234645164	0.5448096312397596	0.18676496	0.38677216	0.8518528585888925	1.0
GSX2	No major difference	0.0	0.0003329608	0.0	0.0	0.00037383177570093456	0.0	1.0	17.861418	0.31740098566660063	0.5448096312397596	1.0	17.861418	0.31740098566660063	0.6290090984637076
OR2A4	No major difference	0.0	0.00031055603	0.0	0.0	0.00037383177570093456	0.0	1.0	17.786535	0.31740099272416245	0.5448096312397596	1.0	17.786535	0.31740099272416245	0.6290090984637076
DEFB112	No major difference	0.0	9.174912e-05	6.595615e-05	0.0	0.00037383177570093456	0.0004440497335701599	1.0	16.324268	0.31740098424509844	0.5448096312397596	0.20045774	0.41602927	0.841131198230781	1.0
HLA-V	No major difference	0.0	0.00014577179	0.000475501	0.0	0.00037383177570093456	0.0008880994671403197	1.0	16.90943	0.31740098171319553	0.5448096312397596	-0.86795133	-1.6278569	0.3854866634008861	0.7144053557977071
GPR88	No major difference	0.0	0.0002546538	0.0	0.0	0.00037383177570093456	0.0	1.0	17.567392	0.31740097736393125	0.5448096312397596	1.0	17.567392	0.31740097736393125	0.6290090984637076
CLEC4G	No major difference	0.0	0.00048127683	0.0	0.0	0.00037383177570093456	0.0	1.0	18.238955	0.3174009817374908	0.5448096312397596	1.0	18.238955	0.3174009817374908	0.6290090984637076
CSGALNACT2P1	No major difference	0.0	0.00037271366	0.00013420467	0.0	0.00037383177570093456	0.0004440497335701599	1.0	17.980337	0.31740098505568487	0.5448096312397596	0.49768525	1.1408459	0.6187354642775482	0.9476405723797976
GALR2	No major difference	0.0	0.00068000326	6.72217e-05	0.0	0.00037383177570093456	0.0004440497335701599	1.0	18.563873	0.3174010004984724	0.5448096312397596	0.8277037	2.630044	0.40790853924137893	0.7398260724013658
NKX2-5	No major difference	0.0	0.0005300698	0.0	0.0	0.00037383177570093456	0.0	1.0	18.332619	0.31740099530268173	0.5448096312397596	1.0	18.332619	0.31740099530268173	0.6290090984637076
FAM43B	No major difference	0.0	0.00024785797	0.00010308758	0.0	0.00037383177570093456	0.0004440497335701599	1.0	17.536879	0.3174009870561968	0.5448096312397596	0.46063983	1.0364941	0.6450831173653208	0.9691096420684655
IZUMO1R	No major difference	0.0	0.00048127683	0.0	0.0	0.00037383177570093456	0.0	1.0	18.238955	0.3174009817374908	0.5448096312397596	1.0	18.238955	0.3174009817374908	0.6290090984637076
PRR32	No major difference	0.0	0.00012039669	0.0	0.0	0.00037383177570093456	0.0	1.0	16.671448	0.3174009962708561	0.5448096312397596	1.0	16.671448	0.3174009962708561	0.6290090984637076
GAPDHP30	No major difference	0.0	0.0009310878	0.0	0.0	0.00037383177570093456	0.0	1.0	18.834402	0.31740098829803304	0.5448096312397596	1.0	18.834402	0.31740098829803304	0.6290090984637076
PTGER4P2	No major difference	0.0	0.0004733546	7.540004e-05	0.0	0.00037383177570093456	0.0004440497335701599	1.0	18.22263	0.31740099935230665	0.5448096312397596	0.7530153	2.1348913	0.45150083466852897	0.7877888802109647
RPL14P6	No major difference	0.0	0.00020673679	8.595621e-05	0.0	0.00037383177570093456	0.0004440497335701599	1.0	17.328394	0.31740099054647153	0.5448096312397596	0.47152305	1.0665308	0.6372943609908117	0.9628617768531443
TMEM210	No major difference	0.0	0.00017979163	0.0	0.0	0.00037383177570093456	0.0	1.0	17.163567	0.31740098499736535	0.5448096312397596	1.0	17.163567	0.31740098499736535	0.6290090984637076
PRR30	No major difference	0.0	0.0006456507	0.0	0.0	0.00037383177570093456	0.0	1.0	18.516977	0.31740098080236373	0.5448096312397596	1.0	18.516977	0.31740098080236373	0.6290090984637076
PABPC1L2A	No major difference	0.0	0.00068062224	0.0	0.0	0.00037383177570093456	0.0	1.0	18.564692	0.3174009908105917	0.5448096312397596	1.0	18.564692	0.3174009908105917	0.6290090984637076
RGS9BP	No major difference	0.0	0.00010420398	0.00042585077	0.0	0.00037383177570093456	0.0008880994671403197	1.0	16.488136	0.3174009845396954	0.5448096312397596	-0.95684767	-1.9103925	0.3387249074499802	0.6567616476747545
C5orf38	No major difference	0.0	0.00012039669	0.0	0.0	0.00037383177570093456	0.0	1.0	16.671448	0.3174009962708561	0.5448096312397596	1.0	16.671448	0.3174009962708561	0.6290090984637076
HPDL	No major difference	0.0	0.00016953824	0.0	0.0	0.00037383177570093456	0.0	1.0	17.093191	0.3174009975422301	0.5448096312397596	1.0	17.093191	0.3174009975422301	0.6290090984637076
MAGEE2	No major difference	0.0	0.0009140141	0.0	0.0	0.00037383177570093456	0.0	1.0	18.819118	0.31740098771931413	0.5448096312397596	1.0	18.819118	0.31740098771931413	0.6290090984637076
KRTAP17-1	No major difference	0.0	0.00015761852	0.0	0.0	0.00037383177570093456	0.0	1.0	17.004978	0.3174009922916184	0.5448096312397596	1.0	17.004978	0.3174009922916184	0.6290090984637076
C1QL4	No major difference	0.0	0.00025635643	0.0	0.0	0.00037383177570093456	0.0	1.0	17.574886	0.3174009953977107	0.5448096312397596	1.0	17.574886	0.3174009953977107	0.6290090984637076
KRTAP15-1	No major difference	0.0	0.00070952653	0.00025162188	0.0	0.00037383177570093456	0.0004440497335701599	1.0	18.60184	0.3174009893833271	0.5448096312397596	0.44594342	0.9967278	0.6556629153456631	0.9779918579712691
FOXD3	No major difference	0.0	0.00065960607	0.0	0.0	0.00037383177570093456	0.0	1.0	18.536402	0.3174009900187865	0.5448096312397596	1.0	18.536402	0.3174009900187865	0.6290090984637076
LCE2D	No major difference	0.0	0.0005936193	0.0	0.0	0.00037383177570093456	0.0	1.0	18.439594	0.3174009841805456	0.5448096312397596	1.0	18.439594	0.3174009841805456	0.6290090984637076
ASCL4	No major difference	0.0	0.0006344196	0.0	0.0	0.00037383177570093456	0.0	1.0	18.500956	0.3174009837477561	0.5448096312397596	1.0	18.500956	0.3174009837477561	0.6290090984637076
HNRNPA1P61	No major difference	0.0	0.00070104416	0.0	0.0	0.00037383177570093456	0.0	1.0	18.591139	0.31740098611445516	0.5448096312397596	1.0	18.591139	0.31740098611445516	0.6290090984637076
MEIS3P2	No major difference	0.0	0.00020696569	0.0	0.0	0.00037383177570093456	0.0	1.0	17.329687	0.31740099731912935	0.5448096312397596	1.0	17.329687	0.31740099731912935	0.6290090984637076
DEFB108F	No major difference	0.0	0.00035300452	0.0006071259	0.0	0.00037383177570093456	0.0013321492007104796	1.0	17.923414	0.3174009886584337	0.5448096312397596	-0.64545673	-0.99791485	0.5186631605365166	0.8562566476305948
LINC00319	No major difference	0.0	0.0008144483	0.0	0.0	0.00037383177570093456	0.0	1.0	18.722055	0.3174009832186992	0.5448096312397596	1.0	18.722055	0.3174009832186992	0.6290090984637076
TMSB4XP2	No major difference	0.0	0.0005250446	0.0	0.0	0.00037383177570093456	0.0	1.0	18.323479	0.3174009972836775	0.5448096312397596	1.0	18.323479	0.3174009972836775	0.6290090984637076
OR7E12P	No major difference	0.0	0.00062305294	0.00017338917	0.0	0.00037383177570093456	0.0004440497335701599	1.0	18.484371	0.3174009906219927	0.5448096312397596	0.55796605	1.3249161	0.5769033609728521	0.9121550223832056
CGB7	No major difference	0.0	0.0005168777	0.0	0.0	0.00037383177570093456	0.0	1.0	18.308388	0.3174009857234117	0.5448096312397596	1.0	18.308388	0.3174009857234117	0.6290090984637076
ENSG00000196893	No major difference	0.0	0.0002305469	0.0002824367	0.0	0.00037383177570093456	0.0013321492007104796	1.0	17.45446	0.3174009951066603	0.5448096312397596	-0.32660604	-0.510141	0.7439798990381192	1.0
GATA3-AS1	No major difference	0.0	0.00019019679	0.00010537488	0.0	0.00037383177570093456	0.0004440497335701599	1.0	17.23041	0.31740099470368444	0.5448096312397596	0.32798758	0.7014792	0.742936875636659	1.0
OR11L1	No major difference	0.0	0.0003805872	0.0	0.0	0.00037383177570093456	0.0	1.0	18.00206	0.31740099435604074	0.5448096312397596	1.0	18.00206	0.31740099435604074	0.6290090984637076
DEFB107B	No major difference	0.0	0.00015079942	0.0005145692	0.0	0.00037383177570093456	0.0017761989342806395	1.0	16.95102	0.31740098324022964	0.5448096312397596	-1.2186037	-1.8227333	0.2230759432938347	0.6247614611527009
FAM47C	No major difference	0.0	0.0005922087	0.0	0.0	0.00037383177570093456	0.0	1.0	18.437378	0.3174009895240193	0.5448096312397596	1.0	18.437378	0.3174009895240193	0.6290090984637076
CCT8L2	No major difference	0.0	0.0007548344	0.0	0.0	0.00037383177570093456	0.0	1.0	18.656359	0.3174009976461854	0.5448096312397596	1.0	18.656359	0.3174009976461854	0.6290090984637076
OR14L1P	No major difference	0.0	0.00016833583	0.0	0.0	0.00037383177570093456	0.0	1.0	17.08462	0.3174009908135487	0.5448096312397596	1.0	17.08462	0.3174009908135487	0.6290090984637076
LINC02692	No major difference	0.0	9.9728364e-05	0.0	0.0	0.00037383177570093456	0.0	1.0	16.431858	0.31740098839109376	0.5448096312397596	1.0	16.431858	0.31740098839109376	0.6290090984637076
PABPC1P2	No major difference	0.0	0.0002529736	9.560766e-05	0.0	0.00037383177570093456	0.0004440497335701599	1.0	17.559938	0.3174009763846283	0.5448096312397596	0.503576	1.1579674	0.6145895260295011	0.9443498797395211
MIR30C2	No major difference	0.0	0.0005224762	0.0	0.0	0.00037383177570093456	0.0	1.0	18.318764	0.3174009882997151	0.5448096312397596	1.0	18.318764	0.3174009882997151	0.6290090984637076
RNU6-50P	No major difference	0.0	0.00068062224	0.0	0.0	0.00037383177570093456	0.0	1.0	18.564692	0.3174009908105917	0.5448096312397596	1.0	18.564692	0.3174009908105917	0.6290090984637076
RNU6-1094P	No major difference	0.0	0.0011682243	0.0	0.0	0.00037383177570093456	0.0	1.0	19.015322	0.31740098552428403	0.5448096312397596	1.0	19.015322	0.31740098552428403	0.6290090984637076
SNORA1B	No major difference	0.0	0.00016020218	0.0	0.0	0.00037383177570093456	0.0	1.0	17.024733	0.31740097776001586	0.5448096312397596	1.0	17.024733	0.31740097776001586	0.6290090984637076
RNU4-35P	No major difference	0.0	0.0003142764	6.4392356e-05	0.0	0.00037383177570093456	0.0004440497335701599	1.0	17.799414	0.3174009928341925	0.5448096312397596	0.71204394	1.923527	0.47649217425443613	0.8142387193468413
RNU4-15P	No major difference	0.0	0.0003529212	0.0	0.0	0.00037383177570093456	0.0	1.0	17.923164	0.31740098758501173	0.5448096312397596	1.0	17.923164	0.31740098758501173	0.6290090984637076
Y_RNA-68	No major difference	0.0	0.0003137489	0.0	0.0	0.00037383177570093456	0.0	1.0	17.797598	0.317400983504127	0.5448096312397596	1.0	17.797598	0.317400983504127	0.6290090984637076
RNU6-1249P	No major difference	0.0	0.00086037244	0.0	0.0	0.00037383177570093456	0.0	1.0	18.768612	0.317400993020007	0.5448096312397596	1.0	18.768612	0.317400993020007	0.6290090984637076
RNU6-529P	No major difference	0.0	9.602666e-05	0.0	0.0	0.00037383177570093456	0.0	1.0	16.383167	0.31740098402500555	0.5448096312397596	1.0	16.383167	0.31740098402500555	0.6290090984637076
SNORD3P1	No major difference	0.0	0.0003325166	0.0	0.0	0.00037383177570093456	0.0	1.0	17.859993	0.31740098823604557	0.5448096312397596	1.0	17.859993	0.31740098823604557	0.6290090984637076
RNU6-618P	No major difference	0.0	0.00014809617	0.0	0.0	0.00037383177570093456	0.0	1.0	16.928858	0.3174009913487722	0.5448096312397596	1.0	16.928858	0.3174009913487722	0.6290090984637076
RN7SKP160	No major difference	0.0	0.00015322545	0.0004295272	0.0	0.00037383177570093456	0.0013321492007104796	1.0	16.97053	0.3174009869352615	0.5448096312397596	-0.91282237	-1.5078442	0.36139661583500227	0.6854908622705048
RN7SKP227	No major difference	0.0	0.00068342197	0.0	0.0	0.00037383177570093456	0.0	1.0	18.568377	0.3174009977827849	0.5448096312397596	1.0	18.568377	0.3174009977827849	0.6290090984637076
RNA5S9	No major difference	0.0	0.00025604918	0.0	0.0	0.00037383177570093456	0.0	1.0	17.57354	0.31740099525744514	0.5448096312397596	1.0	17.57354	0.31740099525744514	0.6290090984637076
RNU4-75P	No major difference	0.0	0.00042276707	0.0	0.0	0.00037383177570093456	0.0	1.0	18.109737	0.3174009957995643	0.5448096312397596	1.0	18.109737	0.3174009957995643	0.6290090984637076
RNA5-8SP4	No major difference	0.0	0.00038869955	0.0	0.0	0.00037383177570093456	0.0	1.0	18.023872	0.317400990903054	0.5448096312397596	1.0	18.023872	0.317400990903054	0.6290090984637076
RNU6-580P	No major difference	0.0	5.8898964e-05	0.0	0.0	0.00037383177570093456	0.0	1.0	15.739194	0.31740098982394	0.5448096312397596	1.0	15.739194	0.31740098982394	0.6290090984637076
ENSG00000202059	No major difference	0.0	0.0001877137	0.0	0.0	0.00037383177570093456	0.0	1.0	17.214848	0.3174009930063618	0.5448096312397596	1.0	17.214848	0.3174009930063618	0.6290090984637076
VTRNA1-2	No major difference	0.0	0.00045354175	0.0	0.0	0.00037383177570093456	0.0	1.0	18.180277	0.3174009786878757	0.5448096312397596	1.0	18.180277	0.3174009786878757	0.6290090984637076
RNU6-609P	No major difference	0.0	8.8126304e-05	0.0	0.0	0.00037383177570093456	0.0	1.0	16.271982	0.31740098264358957	0.5448096312397596	1.0	16.271982	0.31740098264358957	0.6290090984637076
ACTBP6	No major difference	0.0	0.00038688927	0.0	0.0	0.00037383177570093456	0.0	1.0	18.019054	0.317400987362152	0.5448096312397596	1.0	18.019054	0.317400987362152	0.6290090984637076
LCN8	No major difference	0.0	0.00036250358	0.0	0.0	0.00037383177570093456	0.0	1.0	17.951319	0.31740099450908305	0.5448096312397596	1.0	17.951319	0.31740099450908305	0.6290090984637076
TMEM225	No major difference	0.0	0.0001939716	0.0	0.0	0.00037383177570093456	0.0	1.0	17.25362	0.3174009944137026	0.5448096312397596	1.0	17.25362	0.3174009944137026	0.6290090984637076
TRIM49C	No major difference	0.0	0.00041780583	0.0	0.0	0.00037383177570093456	0.0	1.0	18.097773	0.3174009898749925	0.5448096312397596	1.0	18.097773	0.3174009898749925	0.6290090984637076
C5orf60	No major difference	0.0	0.0004395436	0.00022367448	0.0	0.00037383177570093456	0.0004440497335701599	1.0	18.148949	0.317401001142151	0.5448096312397596	0.3196622	0.68202424	0.7492396847088083	1.0
CST9LP1	No major difference	0.0	0.00018497367	0.0	0.0	0.00037383177570093456	0.0	1.0	17.1974	0.3174009899437991	0.5448096312397596	1.0	17.1974	0.3174009899437991	0.6290090984637076
SMPD5	No major difference	0.0	0.00044756872	0.000157019	0.0	0.00037383177570093456	0.0004440497335701599	1.0	18.167059	0.31740099828620727	0.5448096312397596	0.49402338	1.1302813	0.621318882473228	0.9495069019858551
KRT40	No major difference	0.0	0.0005323344	0.0006219746	0.0	0.00037383177570093456	0.0008880994671403197	1.0	18.3367	0.3174009808868082	0.5448096312397596	-0.2838609	-0.49091917	0.7765290602023946	1.0
SLC10A5P1	No major difference	0.0	0.00027861507	0.0006519158	0.0	0.00037383177570093456	0.0017761989342806395	1.0	17.667738	0.3174009927958271	0.5448096312397596	-0.99081904	-1.4108462	0.32182941192046927	0.6348719396298717
KRT17P5	No major difference	0.0	0.00015497224	0.0	0.0	0.00037383177570093456	0.0	1.0	16.98436	0.3174009950021252	0.5448096312397596	1.0	16.98436	0.3174009950021252	0.6290090984637076
OR6C72P	No major difference	0.0	0.00022100609	0.0	0.0	0.00037383177570093456	0.0	1.0	17.40586	0.31740098720859194	0.5448096312397596	1.0	17.40586	0.31740098720859194	0.6290090984637076
OR52J3	No major difference	0.0	0.0003994996	0.0	0.0	0.00037383177570093456	0.0	1.0	18.052063	0.3174009863374392	0.5448096312397596	1.0	18.052063	0.3174009863374392	0.6290090984637076
DAZ4	No major difference	0.0	0.000327707	0.0	0.0	0.00037383177570093456	0.0	1.0	17.844416	0.31740098895023316	0.5448096312397596	1.0	17.844416	0.31740098895023316	0.6290090984637076
HNRNPA1P4	No major difference	0.0	0.000716496	0.0001383609	0.0	0.00037383177570093456	0.0008880994671403197	1.0	18.61051	0.31740098716259685	0.5448096312397596	0.66181266	1.6381599	0.5081430195916816	0.8459149067813801
KRBOX1-AS1	No major difference	0.0	0.0002390993	0.00017835111	0.0	0.00037383177570093456	0.0004440497335701599	1.0	17.496058	0.31740099440833414	0.5448096312397596	0.14666799	0.30198693	0.8834001779521328	1.0
RNU6-1032P	No major difference	0.0	0.000114016555	0.0	0.0	0.00037383177570093456	0.0	1.0	16.602692	0.31740098207176654	0.5448096312397596	1.0	16.602692	0.31740098207176654	0.6290090984637076
RNU6-524P	No major difference	0.0	0.00016372792	0.0	0.0	0.00037383177570093456	0.0	1.0	17.05111	0.3174010008424729	0.5448096312397596	1.0	17.05111	0.3174010008424729	0.6290090984637076
RNU6-378P	No major difference	0.0	0.00036605317	0.0	0.0	0.00037383177570093456	0.0	1.0	17.96152	0.317400982381038	0.5448096312397596	1.0	17.96152	0.317400982381038	0.6290090984637076
RNA5SP187	No major difference	0.0	0.00043355385	0.00010053199	0.0	0.00037383177570093456	0.0004440497335701599	1.0	18.135164	0.31740098047788284	0.5448096312397596	0.6535505	1.6675043	0.5134484968381643	0.851231065107713
RNU6-869P	No major difference	0.0	0.00047758772	0.0	0.0	0.00037383177570093456	0.0	1.0	18.231394	0.3174009791762561	0.5448096312397596	1.0	18.231394	0.3174009791762561	0.6290090984637076
RNU6-880P	No major difference	0.0	0.0003167395	0.0	0.0	0.00037383177570093456	0.0	1.0	17.807838	0.31740099891176904	0.5448096312397596	1.0	17.807838	0.31740099891176904	0.6290090984637076
Y_RNA-519	No major difference	0.0	0.0005544409	0.0	0.0	0.00037383177570093456	0.0	1.0	18.375456	0.3174009888416039	0.5448096312397596	1.0	18.375456	0.3174009888416039	0.6290090984637076
MIR222	No major difference	0.0	0.00021237425	0.0	0.0	0.00037383177570093456	0.0	1.0	17.359724	0.317400995709298	0.5448096312397596	1.0	17.359724	0.317400995709298	0.6290090984637076
MIR646	No major difference	0.0	0.00023349894	0.0	0.0	0.00037383177570093456	0.0	1.0	17.46902	0.31740099584694964	0.5448096312397596	1.0	17.46902	0.31740099584694964	0.6290090984637076
MIR548A3	No major difference	0.0	0.00045492154	0.0	0.0	0.00037383177570093456	0.0	1.0	18.1833	0.3174009812176606	0.5448096312397596	1.0	18.1833	0.3174009812176606	0.6290090984637076
MT-TM	No major difference	0.0	9.120073e-05	0.00025727102	0.0	0.00037383177570093456	0.0004440497335701599	1.0	16.3165	0.3174009892588771	0.5448096312397596	-0.5547092	-1.3143724	0.5791353311379583	0.9138575564295303
MT-TH	No major difference	0.0	0.00018726701	0.0	0.0	0.00037383177570093456	0.0	1.0	17.212025	0.31740098532090494	0.5448096312397596	1.0	17.212025	0.31740098532090494	0.6290090984637076
RNU6ATAC26P	No major difference	0.0	0.000247325	0.0	0.0	0.00037383177570093456	0.0	1.0	17.534443	0.3174009963022472	0.5448096312397596	1.0	17.534443	0.3174009963022472	0.6290090984637076
TRGV10	No major difference	0.0	0.00091737864	0.000218751	0.0	0.00037383177570093456	0.0008880994671403197	1.0	18.822159	0.31740098664166083	0.5448096312397596	0.55658996	1.2611163	0.5778468250399511	0.9129998621924428
TRAV8-1	No major difference	0.0	0.00065212697	0.0	0.0	0.00037383177570093456	0.0	1.0	18.526056	0.31740097879830187	0.5448096312397596	1.0	18.526056	0.31740097879830187	0.6290090984637076
TRAV20	No major difference	0.0	0.00011742791	0.0	0.0	0.00037383177570093456	0.0	1.0	16.639973	0.3174009923697343	0.5448096312397596	1.0	16.639973	0.3174009923697343	0.6290090984637076
TRDV2	No major difference	0.0	0.0003346748	0.0	0.0	0.00037383177570093456	0.0	1.0	17.866894	0.31740098182504706	0.5448096312397596	1.0	17.866894	0.31740098182504706	0.6290090984637076
IGHV3-13	No major difference	0.0	0.0003845017	0.0	0.0	0.00037383177570093456	0.0	1.0	18.012655	0.3174009932293634	0.5448096312397596	1.0	18.012655	0.3174009932293634	0.6290090984637076
IGHV3-15	No major difference	0.0	0.00016486518	0.00028652366	0.0	0.00037383177570093456	0.0008880994671403197	1.0	17.059479	0.31740099264208277	0.5448096312397596	-0.48904878	-0.85241205	0.6248316084601311	0.952543503280474
IGHV3-49	No major difference	0.0	0.00027074546	0.0	0.0	0.00037383177570093456	0.0	1.0	17.635952	0.31740098101623954	0.5448096312397596	1.0	17.635952	0.31740098101623954	0.6290090984637076
IGHV3-66	No major difference	0.0	0.00021243459	0.0	0.0	0.00037383177570093456	0.0	1.0	17.360056	0.31740099478977657	0.5448096312397596	1.0	17.360056	0.31740099478977657	0.6290090984637076
U3-16	No major difference	0.0	0.00018440341	0.0	0.0	0.00037383177570093456	0.0	1.0	17.19373	0.3174009787256748	0.5448096312397596	1.0	17.19373	0.3174009787256748	0.6290090984637076
RNU6-780P	No major difference	0.0	0.00036197706	0.00042941078	0.0	0.00037383177570093456	0.0008880994671403197	1.0	17.949797	0.3174009909105333	0.5448096312397596	-0.27326563	-0.4673656	0.7846605494347725	1.0
Y_RNA-581	No major difference	0.0	7.445736e-05	0.0	0.0	0.00037383177570093456	0.0	1.0	16.051195	0.3174010027581476	0.5448096312397596	1.0	16.051195	0.3174010027581476	0.6290090984637076
RNU6-510P	No major difference	0.0	0.0002038619	0.0	0.0	0.00037383177570093456	0.0	1.0	17.312033	0.31740099592921667	0.5448096312397596	1.0	17.312033	0.31740099592921667	0.6290090984637076
KRTAP6-3	No major difference	0.0	9.680373e-05	0.0	0.0	0.00037383177570093456	0.0	1.0	16.393557	0.31740099356075163	0.5448096312397596	1.0	16.393557	0.31740099356075163	0.6290090984637076
ENSG00000213067	No major difference	0.0	0.0003447043	0.0	0.0	0.00037383177570093456	0.0	1.0	17.898272	0.3174009852124092	0.5448096312397596	1.0	17.898272	0.3174009852124092	0.6290090984637076
KRT8P40	No major difference	0.0	0.0002034182	0.0	0.0	0.00037383177570093456	0.0	1.0	17.309483	0.3174009931186214	0.5448096312397596	1.0	17.309483	0.3174009931186214	0.6290090984637076
COX5BP2	No major difference	0.0	0.0014146898	0.0	0.0	0.00037383177570093456	0.0	1.0	19.15893	0.3174009987163913	0.5448096312397596	1.0	19.15893	0.3174009987163913	0.6290090984637076
SAR1AP2	No major difference	0.0	0.0002875629	0.0	0.0	0.00037383177570093456	0.0	1.0	17.702602	0.3174009868325438	0.5448096312397596	1.0	17.702602	0.3174009868325438	0.6290090984637076
FABP5P10	No major difference	0.0	0.0006344196	0.0	0.0	0.00037383177570093456	0.0	1.0	18.500956	0.3174009837477561	0.5448096312397596	1.0	18.500956	0.3174009837477561	0.6290090984637076
PTMAP10	No major difference	0.0	0.00021839158	7.411638e-05	0.0	0.00037383177570093456	0.0004440497335701599	1.0	17.392113	0.3174009871007807	0.5448096312397596	0.558738	1.3273158	0.5763764174083553	0.9116958058580599
ENSG00000213302	No major difference	0.0	0.00025212058	0.0	0.0	0.00037383177570093456	0.0	1.0	17.556131	0.3174010011585542	0.5448096312397596	1.0	17.556131	0.3174010011585542	0.6290090984637076
ST13P11	No major difference	0.0	0.00042408594	0.00023315649	0.0	0.00037383177570093456	0.0008880994671403197	1.0	18.112888	0.3174009900175765	0.5448096312397596	0.2476169	0.4779093	0.8044433185364779	1.0
YBX2P1	No major difference	0.0	0.0005998103	0.0	0.0	0.00037383177570093456	0.0	1.0	18.449242	0.3174009918324243	0.5448096312397596	1.0	18.449242	0.3174009918324243	0.6290090984637076
ASS1P4	No major difference	0.0	0.00031687372	7.5374446e-05	0.0	0.00037383177570093456	0.0004440497335701599	1.0	17.808294	0.3174009885044118	0.5448096312397596	0.6666432	1.7210095	0.5050487901964568	0.8428672373196384
ENSG00000213549	No major difference	0.0	9.620582e-05	0.0	0.0	0.00037383177570093456	0.0	1.0	16.38557	0.3174009967231523	0.5448096312397596	1.0	16.38557	0.3174009967231523	0.6290090984637076
RPLP0P6	No major difference	0.0	0.0002418058	0.0	0.0	0.00037383177570093456	0.0	1.0	17.508858	0.31740098431898917	0.5448096312397596	1.0	17.508858	0.31740098431898917	0.6290090984637076
ENSG00000213620	No major difference	0.0	0.0004369746	8.905039e-05	0.0	0.00037383177570093456	0.0004440497335701599	1.0	18.143064	0.3174009917707138	0.5448096312397596	0.69286036	1.8345048	0.48844927355777745	0.8260349605402364
ENSG00000213655	No major difference	0.0	8.8996974e-05	0.0	0.0	0.00037383177570093456	0.0	1.0	16.28476	0.31740098799292754	0.5448096312397596	1.0	16.28476	0.31740098799292754	0.6290090984637076
ENSG00000213663	No major difference	0.0	0.0006439824	0.0	0.0	0.00037383177570093456	0.0	1.0	18.51462	0.31740099949341033	0.5448096312397596	1.0	18.51462	0.31740099949341033	0.6290090984637076
EEF1A1P15	No major difference	0.0	0.00075217657	0.0004046012	0.0	0.00037383177570093456	0.0004440497335701599	1.0	18.653276	0.3174009973974748	0.5448096312397596	0.2478627	0.51928	0.8042516776582072	1.0
TMX2P1	No major difference	0.0	0.0005544409	0.00010808074	0.0	0.00037383177570093456	0.0004440497335701599	1.0	18.375456	0.3174009888416039	0.5448096312397596	0.68817997	1.8136168	0.491390926119912	0.8287935205966638
RPL32P11	No major difference	0.0	0.00042480882	0.00047854366	0.0	0.00037383177570093456	0.0008880994671403197	1.0	18.11461	0.3174009797380979	0.5448096312397596	-0.1978787	-0.3585565	0.8431482231166839	1.0
UBD	No major difference	0.0	0.00029103292	0.0009572908	0.0	0.00037383177570093456	0.0013321492007104796	1.0	17.715775	0.3174009893216961	0.5448096312397596	-0.9858476	-1.6844676	0.32427950572889475	0.6377418370885113
KRT18P17	No major difference	0.0	0.00031687372	0.0	0.0	0.00037383177570093456	0.0	1.0	17.808294	0.3174009885044118	0.5448096312397596	1.0	17.808294	0.3174009885044118	0.6290090984637076
ACTN4P2	No major difference	0.0	0.00016692643	0.0	0.0	0.00037383177570093456	0.0	1.0	17.074482	0.3174009811655728	0.5448096312397596	1.0	17.074482	0.3174009811655728	0.6290090984637076
RPS4XP1	No major difference	0.0	0.00023029833	0.00047838007	0.0	0.00037383177570093456	0.0017761989342806395	1.0	17.453224	0.317400984061853	0.5448096312397596	-0.8772592	-1.2382113	0.38039140168110097	0.7081696031449749
RPSAP53	No major difference	0.0	0.0003734583	0.0	0.0	0.00037383177570093456	0.0	1.0	17.982416	0.31740099199058586	0.5448096312397596	1.0	17.982416	0.31740099199058586	0.6290090984637076
ATP5PBP2	No major difference	0.0	0.0003484799	0.0	0.0	0.00037383177570093456	0.0	1.0	17.9098	0.31740099323536336	0.5448096312397596	1.0	17.9098	0.31740099323536336	0.6290090984637076
OR4F13P	No major difference	0.0	0.00082296476	0.0	0.0	0.00037383177570093456	0.0	1.0	18.73094	0.3174009942623703	0.5448096312397596	1.0	18.73094	0.3174009942623703	0.6290090984637076
FAM149B1P1	No major difference	0.0	0.00017677352	0.0	0.0	0.00037383177570093456	0.0	1.0	17.143341	0.317400986101596	0.5448096312397596	1.0	17.143341	0.317400986101596	0.6290090984637076
SLC6A10P	No major difference	0.0	0.00035325473	0.0012985	0.0	0.00037383177570093456	0.0008880994671403197	1.0	17.92416	0.3174009877072292	0.5448096312397596	-0.8490636	-1.6406802	0.3959114787723803	0.7268925197276949
ENSG00000214641	No major difference	0.0	0.000529132	0.0	0.0	0.00037383177570093456	0.0	1.0	18.330921	0.31740099232216207	0.5448096312397596	1.0	18.330921	0.31740099232216207	0.6290090984637076
RPS3AP21	No major difference	0.0	0.00071718317	0.0	0.0	0.00037383177570093456	0.0	1.0	18.611359	0.3174009934214262	0.5448096312397596	1.0	18.611359	0.3174009934214262	0.6290090984637076
KRT16P3	No major difference	0.0	0.00030994447	0.0	0.0	0.00037383177570093456	0.0	1.0	17.7844	0.31740098235923103	0.5448096312397596	1.0	17.7844	0.31740098235923103	0.6290090984637076
KRT16P1	No major difference	0.0	0.0017046946	0.0	0.0	0.00037383177570093456	0.0	1.0	19.291216	0.31740099171024644	0.5448096312397596	1.0	19.291216	0.31740099171024644	0.6290090984637076
RPL36AP52	No major difference	0.0	0.00020742504	0.00014947396	0.0	0.00037383177570093456	0.0004440497335701599	1.0	17.332273	0.31740098823775154	0.5448096312397596	0.17276531	0.35698313	0.8628431729380628	1.0
PPIAP29	No major difference	0.0	0.00014173717	0.0	0.0	0.00037383177570093456	0.0	1.0	16.874863	0.31740099712800834	0.5448096312397596	1.0	16.874863	0.31740099712800834	0.6290090984637076
VENTXP2	No major difference	0.0	0.00042300625	0.0	0.0	0.00037383177570093456	0.0	1.0	18.11031	0.3174009970624332	0.5448096312397596	1.0	18.11031	0.3174009970624332	0.6290090984637076
RBMXP2	No major difference	0.0	8.808997e-05	0.00033475293	0.0	0.00037383177570093456	0.0004440497335701599	1.0	16.271446	0.31740099296126695	0.5448096312397596	-0.6510023	-1.6572847	0.5151003278572112	0.8528612731534907
TSPY24P	No major difference	0.0	0.00017719247	0.0	0.0	0.00037383177570093456	0.0	1.0	17.146172	0.31740099678283773	0.5448096312397596	1.0	17.146172	0.31740099678283773	0.6290090984637076
KRT18P65	No major difference	0.0	0.00029592856	0.0	0.0	0.00037383177570093456	0.0	1.0	17.734043	0.3174009883405246	0.5448096312397596	1.0	17.734043	0.3174009883405246	0.6290090984637076
RPS2P55	No major difference	0.0	0.0006470476	0.0	0.0	0.00037383177570093456	0.0	1.0	18.518946	0.3174010019753827	0.5448096312397596	1.0	18.518946	0.3174010019753827	0.6290090984637076
ZNF603P	No major difference	0.0	0.00043481452	0.0002956313	0.0	0.00037383177570093456	0.0008880994671403197	1.0	18.138084	0.31740098911560866	0.5448096312397596	0.12030913	0.22647823	0.9042435833788672	1.0
ENSG00000216913	No major difference	0.0	0.00038460057	0.0	0.0	0.00037383177570093456	0.0	1.0	18.01292	0.31740099059978283	0.5448096312397596	1.0	18.01292	0.31740099059978283	0.6290090984637076
ENSG00000217041	No major difference	0.0	0.0004899499	0.0	0.0	0.00037383177570093456	0.0	1.0	18.256445	0.3174009866275413	0.5448096312397596	1.0	18.256445	0.3174009866275413	0.6290090984637076
ENSG00000217139	No major difference	0.0	0.00035476324	0.0	0.0	0.00037383177570093456	0.0	1.0	17.92865	0.3174009880968618	0.5448096312397596	1.0	17.92865	0.3174009880968618	0.6290090984637076
ENSG00000217289	No major difference	0.0	0.00023615401	0.0	0.0	0.00037383177570093456	0.0	1.0	17.481934	0.31740098907277553	0.5448096312397596	1.0	17.481934	0.31740098907277553	0.6290090984637076
PSMC1P11	No major difference	0.0	0.00060307607	0.0	0.0	0.00037383177570093456	0.0	1.0	18.45428	0.31740098607310924	0.5448096312397596	1.0	18.45428	0.31740098607310924	0.6290090984637076
ENSG00000217786	No major difference	0.0	0.0006984245	0.0	0.0	0.00037383177570093456	0.0	1.0	18.587801	0.3174009837875988	0.5448096312397596	1.0	18.587801	0.3174009837875988	0.6290090984637076
POM121L14P	No major difference	0.0	0.00040667038	0.0	0.0	0.00037383177570093456	0.0	1.0	18.070269	0.31740098158293467	0.5448096312397596	1.0	18.070269	0.31740098158293467	0.6290090984637076
HLFP1	No major difference	0.0	0.00018433518	7.8002675e-05	0.0	0.00037383177570093456	0.0004440497335701599	1.0	17.19329	0.31740099179200204	0.5448096312397596	0.46928	1.0602926	0.6388963816800097	0.9643844118213418
ENSG00000218426	No major difference	0.0	0.00014932366	0.0	0.0	0.00037383177570093456	0.0	1.0	16.938976	0.31740099530177757	0.5448096312397596	1.0	16.938976	0.31740099530177757	0.6290090984637076
RPS3AP2	No major difference	0.0	0.00015576322	0.00026503933	0.0	0.00037383177570093456	0.0013321492007104796	1.0	16.990564	0.3174009928780294	0.5448096312397596	-0.5649239	-0.8817768	0.5721521822976653	0.9078744533571751
ENSG00000219039	No major difference	0.0	0.00075521565	0.0	0.0	0.00037383177570093456	0.0	1.0	18.6568	0.3174009785805741	0.5448096312397596	1.0	18.6568	0.3174009785805741	0.6290090984637076
RPS4XP8	No major difference	0.0	0.00010393599	0.0	0.0	0.00037383177570093456	0.0	1.0	16.484842	0.31740098701476377	0.5448096312397596	1.0	16.484842	0.31740098701476377	0.6290090984637076
RPS20P2	No major difference	0.0	0.00073192705	0.00066700997	0.0	0.00037383177570093456	0.0013321492007104796	1.0	18.629332	0.3174009855361876	0.5448096312397596	-0.18419884	-0.3114308	0.8538651029645963	1.0
OSTCP6	No major difference	0.0	0.0007656565	6.335648e-05	0.0	0.00037383177570093456	0.0004440497335701599	1.0	18.668768	0.31740099415474243	0.5448096312397596	0.8493147	2.814775	0.39577930332296063	0.7267046419282686
KRT18P50	No major difference	0.0	0.00016955746	0.00010045239	0.0	0.00037383177570093456	0.0004440497335701599	1.0	17.093328	0.31740097787390265	0.5448096312397596	0.29572454	0.62670195	0.7674542373781209	1.0
LINC02076	No major difference	0.0	9.520132e-05	0.0005292	0.0	0.00037383177570093456	0.0008880994671403197	1.0	16.37203	0.31740099025990626	0.5448096312397596	-1.0597172	-2.2788208	0.2893709949766836	0.6290090984637076
ACTBP8	No major difference	0.0	0.00029245592	0.0	0.0	0.00037383177570093456	0.0	1.0	17.721123	0.317400990216343	0.5448096312397596	1.0	17.721123	0.317400990216343	0.6290090984637076
RCC2P7	No major difference	0.0	0.0008785706	0.0007125964	0.0	0.00037383177570093456	0.0008880994671403197	1.0	18.786188	0.31740098327241967	0.5448096312397596	-0.042403176	-0.07898004	0.9661790189164418	1.0
RPSAP44	No major difference	0.0	0.0004805036	0.0	0.0	0.00037383177570093456	0.0	1.0	18.237375	0.3174009997737905	0.5448096312397596	1.0	18.237375	0.3174009997737905	0.6290090984637076
ENSG00000220920	No major difference	0.0	6.63381e-05	6.164146e-05	0.0	0.00037383177570093456	0.0004440497335701599	1.0	15.898178	0.3174009897609756	0.5448096312397596	0.039811652	0.08128161	0.968244902162988	1.0
U3-29	No major difference	0.0	0.0006158679	0.0	0.0	0.00037383177570093456	0.0	1.0	18.47369	0.3174009906494375	0.5448096312397596	1.0	18.47369	0.3174009906494375	0.6290090984637076
OR4E2	No major difference	0.0	0.00042956826	0.001125757	0.0	0.00037383177570093456	0.0008880994671403197	1.0	18.12586	0.31740097766689845	0.5448096312397596	-0.7171024	-1.3114835	0.47335795316625096	0.8109046189640161
RNU6-1140P	No major difference	0.0	0.00074729	0.0001727316	0.0	0.00037383177570093456	0.0004440497335701599	1.0	18.647573	0.3174009952612594	0.5448096312397596	0.6074151	1.4927896	0.5436169022083571	0.880820359465732
RNU2-23P	No major difference	0.0	0.00018670586	0.0	0.0	0.00037383177570093456	0.0	1.0	17.208464	0.3174009818443773	0.5448096312397596	1.0	17.208464	0.3174009818443773	0.6290090984637076
RNA5SP494	No major difference	0.0	0.0003016597	0.00013172641	0.0	0.00037383177570093456	0.0004440497335701599	1.0	17.754974	0.3174009813567122	0.5448096312397596	0.4241996	0.9391412	0.671443177104841	0.9904499916583656
RNU2-70P	No major difference	0.0	0.00032943976	0.0	0.0	0.00037383177570093456	0.0	1.0	17.85006	0.3174009841369538	0.5448096312397596	1.0	17.85006	0.3174009841369538	0.6290090984637076
RN7SKP91	No major difference	0.0	0.00036197706	0.0	0.0	0.00037383177570093456	0.0	1.0	17.949797	0.3174009909105333	0.5448096312397596	1.0	17.949797	0.3174009909105333	0.6290090984637076
RNU4-47P	No major difference	0.0	0.00013984166	0.00015300189	0.0	0.00037383177570093456	0.0004440497335701599	1.0	16.858236	0.31740099175601966	0.5448096312397596	-0.07151341	-0.14622721	0.9429921609397112	1.0
RNU6-387P	No major difference	0.0	0.0006019836	0.0	0.0	0.00037383177570093456	0.0	1.0	18.452599	0.3174009887578115	0.5448096312397596	1.0	18.452599	0.3174009887578115	0.6290090984637076
ENSG00000223368	No major difference	0.0	0.00060005096	0.0	0.0	0.00037383177570093456	0.0	1.0	18.449614	0.3174009862344075	0.5448096312397596	1.0	18.449614	0.3174009862344075	0.6290090984637076
ENSG00000223375	No major difference	0.0	0.00017920986	0.0	0.0	0.00037383177570093456	0.0	1.0	17.159698	0.317400986777266	0.5448096312397596	1.0	17.159698	0.317400986777266	0.6290090984637076
RPS29P9	No major difference	0.0	0.00026409872	0.0	0.0	0.00037383177570093456	0.0	1.0	17.608236	0.3174009851860237	0.5448096312397596	1.0	17.608236	0.3174009851860237	0.6290090984637076
SLC20A1P1	No major difference	0.0	0.0005323344	0.0	0.0	0.00037383177570093456	0.0	1.0	18.3367	0.3174009808868082	0.5448096312397596	1.0	18.3367	0.3174009808868082	0.6290090984637076
MTCO1P17	No major difference	0.0	0.00015079942	0.0	0.0	0.00037383177570093456	0.0	1.0	16.95102	0.31740098324022964	0.5448096312397596	1.0	16.95102	0.31740098324022964	0.6290090984637076
HMGB3P10	No major difference	0.0	0.0002373912	0.0	0.0	0.00037383177570093456	0.0	1.0	17.48789	0.31740098405618283	0.5448096312397596	1.0	17.48789	0.31740098405618283	0.6290090984637076
KRT8P51	No major difference	0.0	8.581012e-05	0.0	0.0	0.00037383177570093456	0.0	1.0	16.237309	0.3174009903071656	0.5448096312397596	1.0	16.237309	0.3174009903071656	0.6290090984637076
C1GALT1C1L	No major difference	0.0	0.00027866696	0.0	0.0	0.00037383177570093456	0.0	1.0	17.667944	0.3174009884878878	0.5448096312397596	1.0	17.667944	0.3174009884878878	0.6290090984637076
ENSG00000223669	No major difference	0.0	0.0001939716	0.0023427934	0.0	0.00037383177570093456	0.003996447602131438	1.0	17.25362	0.3174009944137026	0.5448096312397596	-2.5706887	-3.5376096	0.010206292096303889	0.06972457398665931
ENSG00000223740	No major difference	0.0	0.00030579287	0.0	0.0	0.00037383177570093456	0.0	1.0	17.769775	0.31740099644175596	0.5448096312397596	1.0	17.769775	0.31740099644175596	0.6290090984637076
PPIAP89	No major difference	0.0	0.0004258978	0.0	0.0	0.00037383177570093456	0.0	1.0	18.117199	0.3174009808613978	0.5448096312397596	1.0	18.117199	0.3174009808613978	0.6290090984637076
CFL1P1	No major difference	0.0	0.00069185393	0.00023826162	0.0	0.00037383177570093456	0.0008880994671403197	1.0	18.57936	0.317400992157284	0.5448096312397596	0.43722758	0.9205601	0.6619732256201138	0.9831881219119282
ENSG00000223849	No major difference	0.0	0.0005713898	0.0018804502	0.0	0.00037383177570093456	0.0017761989342806395	1.0	18.40388	0.3174009812055943	0.5448096312397596	-1.1267918	-1.7790973	0.25990918702019256	0.6290090984637076
ENSG00000223859	No major difference	0.0	0.00060686975	7.013895e-05	0.0	0.00037383177570093456	0.0004440497335701599	1.0	18.46009	0.3174009827306218	0.5448096312397596	0.806334	2.469174	0.4201175969829919	0.7531895128622663
KRT8P8	No major difference	0.0	0.00017920986	0.0	0.0	0.00037383177570093456	0.0	1.0	17.159698	0.317400986777266	0.5448096312397596	1.0	17.159698	0.317400986777266	0.6290090984637076
ENSG00000224100	No major difference	0.0	8.808997e-05	0.00024693806	0.0	0.00037383177570093456	0.0008880994671403197	1.0	16.271446	0.31740099296126695	0.5448096312397596	-0.7385229	-1.4315526	0.46024968750232187	0.7967015966915082
LINC02667	No major difference	0.0	0.00021404625	0.0	0.0	0.00037383177570093456	0.0	1.0	17.368832	0.3174009964790536	0.5448096312397596	1.0	17.368832	0.3174009964790536	0.6290090984637076
C10orf67-AS1	No major difference	0.0	0.00034210188	0.0005958399	0.0	0.00037383177570093456	0.0004440497335701599	1.0	17.890238	0.31740099503008534	0.5448096312397596	-0.300418	-0.6375185	0.763874226727757	1.0
PRPF4BP1	No major difference	0.0	0.00027492683	0.00037288014	0.0	0.00037383177570093456	0.0008880994671403197	1.0	17.652977	0.3174009811980292	0.5448096312397596	-0.34777665	-0.59396887	0.7280231452854931	1.0
HMGB3P21	No major difference	0.0	0.00013703511	0.00011892862	0.0	0.00037383177570093456	0.0004440497335701599	1.0	16.833145	0.31740099511060643	0.5448096312397596	0.07231967	0.1478818	0.9423504483244486	1.0
ENSG00000224611	No major difference	0.0	0.00096038985	8.8354915e-05	0.0	0.00037383177570093456	0.0004440497335701599	1.0	18.859812	0.31740098714880144	0.5448096312397596	0.81891036	2.561593	0.41290658276708525	0.7450616854747116
LINC01627	No major difference	0.0	0.0007007155	0.0003077268	0.0	0.00037383177570093456	0.0004440497335701599	1.0	18.590721	0.3174009935873431	0.5448096312397596	0.35076872	0.7556724	0.7257792292518004	1.0
HMGN1P34	No major difference	0.0	0.00034312234	0.00021553198	0.0	0.00037383177570093456	0.0004440497335701599	1.0	17.893396	0.31740098822736235	0.5448096312397596	0.22564863	0.47053334	0.821484569750409	1.0
ENSG00000224797	No major difference	0.0	0.0003161368	0.0	0.0	0.00037383177570093456	0.0	1.0	17.805784	0.3174009818384688	0.5448096312397596	1.0	17.805784	0.3174009818384688	0.6290090984637076
ENSG00000224844	No major difference	0.0	0.0005585831	0.0	0.0	0.00037383177570093456	0.0	1.0	18.382502	0.3174009888230301	0.5448096312397596	1.0	18.382502	0.3174009888230301	0.6290090984637076
PPP4R3C	No major difference	0.0	0.00043267568	0.0	0.0	0.00037383177570093456	0.0	1.0	18.133123	0.3174009874445391	0.5448096312397596	1.0	18.133123	0.3174009874445391	0.6290090984637076
EIF1AX-AS1	No major difference	0.0	0.00012911898	0.0	0.0	0.00037383177570093456	0.0	1.0	16.759132	0.31740098138030276	0.5448096312397596	1.0	16.759132	0.31740098138030276	0.6290090984637076
ENSG00000225056	No major difference	0.0	0.00052047585	0.0	0.0	0.00037383177570093456	0.0	1.0	18.315073	0.3174009860223527	0.5448096312397596	1.0	18.315073	0.3174009860223527	0.6290090984637076
ATP6V1E1P1	No major difference	0.0	0.00038599045	0.0	0.0	0.00037383177570093456	0.0	1.0	18.016651	0.3174010025950281	0.5448096312397596	1.0	18.016651	0.3174010025950281	0.6290090984637076
ARL2BPP10	No major difference	0.0	0.00012039669	0.00029214437	0.0	0.00037383177570093456	0.0008880994671403197	1.0	16.671448	0.3174009962708561	0.5448096312397596	-0.6868294	-1.2578108	0.49223425013009436	0.8296728754062821
NOLC1P1	No major difference	0.0	0.00018433518	0.00016226922	0.0	0.00037383177570093456	0.0004440497335701599	1.0	17.19329	0.31740099179200204	0.5448096312397596	0.056606233	0.11565454	0.9548611642831011	1.0
ENSG00000225280	No major difference	0.0	0.00012911898	0.0	0.0	0.00037383177570093456	0.0	1.0	16.759132	0.31740098138030276	0.5448096312397596	1.0	16.759132	0.31740098138030276	0.6290090984637076
ENSG00000225303	No major difference	0.0	0.0003777032	0.0	0.0	0.00037383177570093456	0.0	1.0	17.994167	0.3174009874552594	0.5448096312397596	1.0	17.994167	0.3174009874552594	0.6290090984637076
ATP6V0E1P1	No major difference	0.0	0.00034742733	0.0	0.0	0.00037383177570093456	0.0	1.0	17.9066	0.31740099068814354	0.5448096312397596	1.0	17.9066	0.31740099068814354	0.6290090984637076
ENSG00000225451	No major difference	0.0	0.00030153804	0.0	0.0	0.00037383177570093456	0.0	1.0	17.754536	0.31740099353181245	0.5448096312397596	1.0	17.754536	0.31740099353181245	0.6290090984637076
OFD1P10Y	No major difference	0.0	0.0002891756	0.0	0.0	0.00037383177570093456	0.0	1.0	17.708748	0.31740099605698424	0.5448096312397596	1.0	17.708748	0.31740099605698424	0.6290090984637076
RPS6P14	No major difference	0.0	0.00038849754	0.0	0.0	0.00037383177570093456	0.0	1.0	18.023336	0.31740098946787854	0.5448096312397596	1.0	18.023336	0.31740098946787854	0.6290090984637076
ENSG00000225531	No major difference	0.0	0.00041944665	0.0	0.0	0.00037383177570093456	0.0	1.0	18.10175	0.3174009869444093	0.5448096312397596	1.0	18.10175	0.3174009869444093	0.6290090984637076
STIP1P3	No major difference	0.0	0.0002235836	0.00021464642	0.0	0.00037383177570093456	0.0004440497335701599	1.0	17.41923	0.31740098603031014	0.5448096312397596	0.0006240217	0.0012732827	0.9995021282139316	1.0
ENSG00000225570	No major difference	0.0	0.00019729872	0.0	0.0	0.00037383177570093456	0.0	1.0	17.27365	0.3174009820036603	0.5448096312397596	1.0	17.27365	0.3174009820036603	0.6290090984637076
ENSG00000225637	No major difference	0.0	0.00033497473	0.00050777564	0.0	0.00037383177570093456	0.0004440497335701599	1.0	17.86785	0.3174009880479059	0.5448096312397596	-0.23978242	-0.5014669	0.8105106892630665	1.0
LINC01831	No major difference	0.0	0.0005168777	0.0	0.0	0.00037383177570093456	0.0	1.0	18.308388	0.3174009857234117	0.5448096312397596	1.0	18.308388	0.3174009857234117	0.6290090984637076
ENSG00000225867	No major difference	0.0	0.00016202481	7.7115394e-05	0.0	0.00037383177570093456	0.0004440497335701599	1.0	17.03845	0.3174009864450193	0.5448096312397596	0.41710928	0.9206972	0.6766208325822713	0.9945392926591847
ENSG00000225916	No major difference	0.0	0.00040240234	0.00021783162	0.0	0.00037383177570093456	0.0004440497335701599	1.0	18.05948	0.3174009926971024	0.5448096312397596	0.29451805	0.62398124	0.768375768982123	1.0
FAM88F	No major difference	0.0	0.00033693714	0.0	0.0	0.00037383177570093456	0.0	1.0	17.874071	0.31740098428425867	0.5448096312397596	1.0	17.874071	0.31740098428425867	0.6290090984637076
NANOGNBP1	No major difference	0.0	0.00062305294	0.0	0.0	0.00037383177570093456	0.0	1.0	18.484371	0.3174009906219927	0.5448096312397596	1.0	18.484371	0.3174009906219927	0.6290090984637076
ENSG00000226078	No major difference	0.0	0.00015982547	6.465018e-05	0.0	0.00037383177570093456	0.0004440497335701599	1.0	17.021873	0.317400992696012	0.5448096312397596	0.4976188	1.1405975	0.6187823050286989	0.9476825074783023
ENSG00000226082	No major difference	0.0	0.00053653645	0.00063187105	0.0	0.00037383177570093456	0.0017761989342806395	1.0	18.344221	0.3174009954431522	0.5448096312397596	-0.42901182	-0.6502936	0.6679334372760477	0.9877326084379148
PSMC1P12	No major difference	0.0	0.00045285496	0.0	0.0	0.00037383177570093456	0.0	1.0	18.178768	0.3174009785516834	0.5448096312397596	1.0	18.178768	0.3174009785516834	0.6290090984637076
KRT16P6	No major difference	0.0	0.00034734665	0.0	0.0	0.00037383177570093456	0.0	1.0	17.906355	0.3174009870386003	0.5448096312397596	1.0	17.906355	0.3174009870386003	0.6290090984637076
SLC25A39P1	No major difference	0.0	0.0008381878	0.0005594862	0.0	0.00037383177570093456	0.0008880994671403197	1.0	18.746529	0.31740098591378507	0.5448096312397596	0.019352868	0.034585744	0.9845604423800794	1.0
CLK3P2	No major difference	0.0	0.00085496117	0.00047698547	0.0	0.00037383177570093456	0.0008880994671403197	1.0	18.763292	0.31740098114093823	0.5448096312397596	0.13268074	0.24494998	0.894451993176486	1.0
RPS17P8	No major difference	0.0	0.00028091815	0.0	0.0	0.00037383177570093456	0.0	1.0	17.676838	0.31740098124233646	0.5448096312397596	1.0	17.676838	0.31740098124233646	0.6290090984637076
ACTG1P24	No major difference	0.0	0.00019737685	0.00043855424	0.0	0.00037383177570093456	0.0013321492007104796	1.0	17.274115	0.3174009871134267	0.5448096312397596	-0.8132724	-1.2566262	0.4161075331236679	0.7487014464458296
ENSG00000226405	No major difference	0.0	0.00013302438	0.0	0.0	0.00037383177570093456	0.0	1.0	16.796267	0.31740098576301085	0.5448096312397596	1.0	16.796267	0.31740098576301085	0.6290090984637076
ENSG00000226423	No major difference	0.0	0.00021389314	0.0	0.0	0.00037383177570093456	0.0	1.0	17.368	0.317400984414595	0.5448096312397596	1.0	17.368	0.317400984414595	0.6290090984637076
ENSG00000226468	No major difference	0.0	0.00021935267	0.0	0.0	0.00037383177570093456	0.0	1.0	17.397188	0.3174009901696515	0.5448096312397596	1.0	17.397188	0.3174009901696515	0.6290090984637076
ENSG00000226487	No major difference	0.0	0.00015259995	8.0381906e-05	0.0	0.00037383177570093456	0.0004440497335701599	1.0	16.965532	0.31740098433513525	0.5448096312397596	0.36604398	0.7925573	0.7143507004514691	1.0
LINC00323	No major difference	0.0	0.00018103236	0.00036220023	0.0	0.00037383177570093456	0.0008880994671403197	1.0	17.171768	0.3174009851220568	0.5448096312397596	-0.56812394	-1.0174259	0.5699824968005998	0.9060064734894374
MLXP1	No major difference	0.0	0.0003651593	0.0	0.0	0.00037383177570093456	0.0	1.0	17.958961	0.31740098873784306	0.5448096312397596	1.0	17.958961	0.31740098873784306	0.6290090984637076
GAPDHP73	No major difference	0.0	0.0006552705	0.0	0.0	0.00037383177570093456	0.0	1.0	18.530422	0.3174009773209369	0.5448096312397596	1.0	18.530422	0.3174009773209369	0.6290090984637076
MICC	No major difference	0.0	0.0006462088	0.0004756463	0.0	0.00037383177570093456	0.0013321492007104796	1.0	18.517765	0.317401000746699	0.5448096312397596	-0.063623264	-0.1049256	0.9492730853390832	1.0
OR13Z1P	No major difference	0.0	0.00016563215	0.00013510298	0.0	0.00037383177570093456	0.0004440497335701599	1.0	17.065086	0.3174009776228185	0.5448096312397596	0.10592181	0.21713978	0.91564872065791	1.0
MTND4P10	No major difference	0.0	0.0005705178	0.00024953624	0.0	0.00037383177570093456	0.0004440497335701599	1.0	18.402443	0.3174009819020712	0.5448096312397596	0.37192306	0.8070142	0.709968997869981	1.0
NXNP1	No major difference	0.0	0.0002369398	0.0	0.0	0.00037383177570093456	0.0	1.0	17.485722	0.3174009841484478	0.5448096312397596	1.0	17.485722	0.3174009841484478	0.6290090984637076
ENSG00000226706	No major difference	0.0	0.00015571459	0.0	0.0	0.00037383177570093456	0.0	1.0	16.990185	0.317400988664909	0.5448096312397596	1.0	16.990185	0.317400988664909	0.6290090984637076
RPL35AP30	No major difference	0.0	0.00018547842	0.0	0.0	0.00037383177570093456	0.0	1.0	17.200636	0.31740100068058374	0.5448096312397596	1.0	17.200636	0.31740100068058374	0.6290090984637076
H3P44	No major difference	0.0	0.00013805991	0.000263805	0.0	0.00037383177570093456	0.0004440497335701599	1.0	16.842373	0.3174009835775699	0.5448096312397596	-0.37619668	-0.81748194	0.7067927386500066	1.0
NEDD8P1	No major difference	0.0	0.00053653645	0.0	0.0	0.00037383177570093456	0.0	1.0	18.344221	0.3174009954431522	0.5448096312397596	1.0	18.344221	0.3174009954431522	0.6290090984637076
ENSG00000226996	No major difference	0.0	0.0009310878	0.00015112726	0.0	0.00037383177570093456	0.0004440497335701599	1.0	18.834402	0.31740098829803304	0.5448096312397596	0.69523835	1.8453465	0.48695835275639987	0.8246749032611281
ENSG00000227029	No major difference	0.0	0.00011393835	0.0010837088	0.0	0.00037383177570093456	0.0004440497335701599	1.0	16.601822	0.3174009976491812	0.5448096312397596	-0.80561185	-2.4641736	0.4205465432963582	0.7538475196174054
ENSG00000227217	No major difference	0.0	0.00059932953	0.0012741473	0.0	0.00037383177570093456	0.0013321492007104796	1.0	18.448496	0.31740099582427556	0.5448096312397596	-0.7590437	-1.2362708	0.447870432914538	0.7840670935784654
ACTR3BP5	No major difference	0.0	0.00017739217	0.0	0.0	0.00037383177570093456	0.0	1.0	17.147518	0.3174009797982195	0.5448096312397596	1.0	17.147518	0.3174009797982195	0.6290090984637076
SALL1P1	No major difference	0.0	0.00050637557	0.0	0.0	0.00037383177570093456	0.0	1.0	18.28854	0.31740098007041156	0.5448096312397596	1.0	18.28854	0.31740098007041156	0.6290090984637076
ENSG00000227399	No major difference	0.0	0.00013456866	0.00019970755	0.0	0.00037383177570093456	0.0004440497335701599	1.0	16.810612	0.31740098737013916	0.5448096312397596	-0.24860598	-0.52086544	0.8036778987284462	1.0
ENSG00000227433	No major difference	0.0	0.0005369218	0.0	0.0	0.00037383177570093456	0.0	1.0	18.344908	0.3174009841775403	0.5448096312397596	1.0	18.344908	0.3174009841775403	0.6290090984637076
LINC01442	No major difference	0.0	0.00018149377	0.00021737842	0.0	0.00037383177570093456	0.0004440497335701599	1.0	17.174803	0.3174009963946502	0.5448096312397596	-0.12571496	-0.25821936	0.8999630472133879	1.0
ENSG00000227514	No major difference	0.0	0.0003567097	0.0	0.0	0.00037383177570093456	0.0	1.0	17.934406	0.3174009868687868	0.5448096312397596	1.0	17.934406	0.3174009868687868	0.6290090984637076
MIR1302-9HG	No major difference	0.0	0.00039758763	0.0	0.0	0.00037383177570093456	0.0	1.0	18.047142	0.31740100160171003	0.5448096312397596	1.0	18.047142	0.31740100160171003	0.6290090984637076
RPS20P15	No major difference	0.0	0.00028822804	0.0	0.0	0.00037383177570093456	0.0	1.0	17.705143	0.3174009962232667	0.5448096312397596	1.0	17.705143	0.3174009962232667	0.6290090984637076
SNX18P26	No major difference	0.0	0.00038049032	0.0	0.0	0.00037383177570093456	0.0	1.0	18.001795	0.31740099585610443	0.5448096312397596	1.0	18.001795	0.31740099585610443	0.6290090984637076
ENSG00000227615	No major difference	0.0	0.0004173394	0.0	0.0	0.00037383177570093456	0.0	1.0	18.096638	0.3174009914788327	0.5448096312397596	1.0	18.096638	0.3174009914788327	0.6290090984637076
PHB1P11	No major difference	0.0	0.0005417852	0.0	0.0	0.00037383177570093456	0.0	1.0	18.353512	0.31740098806805844	0.5448096312397596	1.0	18.353512	0.31740098806805844	0.6290090984637076
RPL7P54	No major difference	0.0	0.00010420398	0.0	0.0	0.00037383177570093456	0.0	1.0	16.488136	0.3174009845396954	0.5448096312397596	1.0	16.488136	0.3174009845396954	0.6290090984637076
MTND6P32	No major difference	0.0	0.00023269952	0.0	0.0	0.00037383177570093456	0.0	1.0	17.4651	0.3174009823131092	0.5448096312397596	1.0	17.4651	0.3174009823131092	0.6290090984637076
ENSG00000227709	No major difference	0.0	0.00028679075	0.0	0.0	0.00037383177570093456	0.0	1.0	17.699646	0.31740099494000407	0.5448096312397596	1.0	17.699646	0.31740099494000407	0.6290090984637076
CYCSP5	No major difference	0.0	0.0004948137	0.0	0.0	0.00037383177570093456	0.0	1.0	18.266087	0.31740098647220744	0.5448096312397596	1.0	18.266087	0.31740098647220744	0.6290090984637076
MTCO3P16	No major difference	0.0	0.00024663153	0.0	0.0	0.00037383177570093456	0.0	1.0	17.531265	0.31740100119438014	0.5448096312397596	1.0	17.531265	0.31740100119438014	0.6290090984637076
RPS10P9	No major difference	0.0	0.0004115957	0.00028634514	0.0	0.00037383177570093456	0.0004440497335701599	1.0	18.082546	0.31740097928832517	0.5448096312397596	0.15942806	0.32881957	0.8733383003157522	1.0
OR5W1P	No major difference	0.0	0.00016202481	0.0	0.0	0.00037383177570093456	0.0	1.0	17.03845	0.3174009864450193	0.5448096312397596	1.0	17.03845	0.3174009864450193	0.6290090984637076
UGT1A11P	No major difference	0.0	0.00024992932	0.0	0.0	0.00037383177570093456	0.0	1.0	17.546282	0.3174009923421209	0.5448096312397596	1.0	17.546282	0.3174009923421209	0.6290090984637076
ASS1P5	No major difference	0.0	0.0003219912	0.000391061	0.0	0.00037383177570093456	0.0004440497335701599	1.0	17.82554	0.31740098952330237	0.5448096312397596	-0.13240606	-0.27217492	0.8946689402388025	1.0
ENSG00000227948	No major difference	0.0	0.0007134194	0.0	0.0	0.00037383177570093456	0.0	1.0	18.606695	0.317400983573286	0.5448096312397596	1.0	18.606695	0.317400983573286	0.6290090984637076
BUB3P1	No major difference	0.0	0.00040644934	0.00025066314	0.0	0.00037383177570093456	0.0004440497335701599	1.0	18.069714	0.31740097754987556	0.5448096312397596	0.2249606	0.46904182	0.8220197525183285	1.0
RPL7P30	No major difference	0.0	0.00031965098	0.0	0.0	0.00037383177570093456	0.0	1.0	17.817696	0.31740098494550145	0.5448096312397596	1.0	17.817696	0.31740098494550145	0.6290090984637076
CFL1P3	No major difference	0.0	0.00024259037	0.0	0.0	0.00037383177570093456	0.0	1.0	17.512537	0.31740100302057545	0.5448096312397596	1.0	17.512537	0.31740100302057545	0.6290090984637076
GEMIN8P4	No major difference	0.0	0.0003307514	0.0	0.0	0.00037383177570093456	0.0	1.0	17.854307	0.3174009939857977	0.5448096312397596	1.0	17.854307	0.3174009939857977	0.6290090984637076
RPL5P27	No major difference	0.0	0.00030768046	0.00020282363	0.0	0.00037383177570093456	0.0008880994671403197	1.0	17.776455	0.3174009825650639	0.5448096312397596	0.16685086	0.3117532	0.8674952821589864	1.0
PNRC2P1	No major difference	0.0	0.0001365346	0.0	0.0	0.00037383177570093456	0.0	1.0	16.82861	0.3174009812187193	0.5448096312397596	1.0	16.82861	0.3174009812187193	0.6290090984637076
NUTF2P3	No major difference	0.0	0.00060637755	0.0	0.0	0.00037383177570093456	0.0	1.0	18.45934	0.3174009843194735	0.5448096312397596	1.0	18.45934	0.3174009843194735	0.6290090984637076
ORM2	No major difference	0.0	0.0003070487	0.0	0.0	0.00037383177570093456	0.0	1.0	17.774223	0.317400998120551	0.5448096312397596	1.0	17.774223	0.317400998120551	0.6290090984637076
LYPLA2P1	No major difference	0.0	0.00038799352	6.2094005e-05	0.0	0.00037383177570093456	0.0004440497335701599	1.0	18.021997	0.317400991629337	0.5448096312397596	0.76362145	2.1952062	0.4451543862938293	0.7814472551002811
ENSG00000228361	No major difference	0.0	0.0003249298	0.0	0.0	0.00037383177570093456	0.0	1.0	17.835295	0.3174009893204846	0.5448096312397596	1.0	17.835295	0.3174009893204846	0.6290090984637076
SAR1AP1	No major difference	0.0	0.00027686116	0.0	0.0	0.00037383177570093456	0.0	1.0	17.660748	0.3174009882277909	0.5448096312397596	1.0	17.660748	0.3174009882277909	0.6290090984637076
ENSG00000228528	No major difference	0.0	0.00034147687	0.0	0.0	0.00037383177570093456	0.0	1.0	17.888296	0.3174009848149189	0.5448096312397596	1.0	17.888296	0.3174009848149189	0.6290090984637076
HSPA8P17	No major difference	0.0	0.00030711174	0.00027296742	0.0	0.00037383177570093456	0.0004440497335701599	1.0	17.774446	0.3174009803883624	0.5448096312397596	0.036899496	0.0753359	0.9705666374430552	1.0
HK2P1	No major difference	0.0	0.0003464613	0.00069735746	0.0	0.00037383177570093456	0.0008880994671403197	1.0	17.903656	0.3174009844336453	0.5448096312397596	-0.6139085	-1.0697209	0.5393102300316668	0.8760325486245188
ENSG00000228675	No major difference	0.0	0.0009293519	0.0	0.0	0.00037383177570093456	0.0	1.0	18.832865	0.31740098206305484	0.5448096312397596	1.0	18.832865	0.31740098206305484	0.6290090984637076
COL11A2P1	No major difference	0.0	7.755846e-05	0.0	0.0	0.00037383177570093456	0.0	1.0	16.104939	0.31740099569746516	0.5448096312397596	1.0	16.104939	0.31740099569746516	0.6290090984637076
ENSG00000228702	No major difference	0.0	0.00015566594	6.7726636e-05	0.0	0.00037383177570093456	0.0004440497335701599	1.0	16.989803	0.3174009953881574	0.5448096312397596	0.46407694	1.0459065	0.6426190290320779	0.9669167766353818
FAF2P1	No major difference	0.0	8.9103036e-05	0.0	0.0	0.00037383177570093456	0.0	1.0	16.286306	0.31740098186253796	0.5448096312397596	1.0	16.286306	0.31740098186253796	0.6290090984637076
ZNF885P	No major difference	0.0	0.0003142764	0.0	0.0	0.00037383177570093456	0.0	1.0	17.799414	0.3174009928341925	0.5448096312397596	1.0	17.799414	0.3174009928341925	0.6290090984637076
ENSG00000228984	No major difference	0.0	0.000114016555	0.0015963288	0.0	0.00037383177570093456	0.0008880994671403197	1.0	16.602692	0.31740098207176654	0.5448096312397596	-1.1628356	-3.1125019	0.24501387194405844	0.6290090984637076
ENSG00000229013	No major difference	0.0	0.0002295559	0.00032009353	0.0	0.00037383177570093456	0.0004440497335701599	1.0	17.449524	0.317400981950191	0.5448096312397596	-0.20673306	-0.42956075	0.8362280944206384	1.0
ENSG00000229060	No major difference	0.0	0.0006428749	0.0015440733	0.0	0.00037383177570093456	0.0004440497335701599	1.0	18.51305	0.31740098232488595	0.5448096312397596	-0.381927	-0.83180326	0.7025380808065382	1.0
TMPOP1	No major difference	0.0	0.00019988332	0.00022358776	0.0	0.00037383177570093456	0.0008880994671403197	1.0	17.288939	0.31740098419072754	0.5448096312397596	-0.18235107	-0.31446108	0.8553147376466763	1.0
LINC02587	No major difference	0.0	0.00017154148	0.00025068087	0.0	0.00037383177570093456	0.0004440497335701599	1.0	17.107319	0.3174009906787478	0.5448096312397596	-0.23613602	-0.49343523	0.8133386460175975	1.0
RPL19P20	No major difference	0.0	0.00015207233	0.0	0.0	0.00037383177570093456	0.0	1.0	16.9613	0.3174009836711474	0.5448096312397596	1.0	16.9613	0.3174009836711474	0.6290090984637076
ENSG00000229203	No major difference	0.0	0.0006248756	0.0	0.0	0.00037383177570093456	0.0	1.0	18.487057	0.3174009911403676	0.5448096312397596	1.0	18.487057	0.3174009911403676	0.6290090984637076
USP9YP31	No major difference	0.0	0.0002242206	0.0	0.0	0.00037383177570093456	0.0	1.0	17.422506	0.31740099292786644	0.5448096312397596	1.0	17.422506	0.31740099292786644	0.6290090984637076
EEF1DP6	No major difference	0.0	0.00016795767	0.00056874764	0.0	0.00037383177570093456	0.0004440497335701599	1.0	17.08191	0.31740098502638825	0.5448096312397596	-0.58083683	-1.4003729	0.5613956630497502	0.89785694108827
ENSG00000229289	No major difference	0.0	0.00018820986	0.0	0.0	0.00037383177570093456	0.0	1.0	17.217978	0.31740099120429005	0.5448096312397596	1.0	17.217978	0.31740099120429005	0.6290090984637076
ENSG00000229407	No major difference	0.0	0.00030392825	0.0	0.0	0.00037383177570093456	0.0	1.0	17.763128	0.3174009819043815	0.5448096312397596	1.0	17.763128	0.3174009819043815	0.6290090984637076
PIP5K1P2	No major difference	0.0	0.0008335156	0.0003652546	0.0	0.00037383177570093456	0.0013321492007104796	1.0	18.741783	0.31740098686609425	0.5448096312397596	0.24268278	0.44178486	0.8082650085284433	1.0
KSR1P1	No major difference	0.0	0.00019685716	0.0	0.0	0.00037383177570093456	0.0	1.0	17.271013	0.3174009942456869	0.5448096312397596	1.0	17.271013	0.3174009942456869	0.6290090984637076
RPL21P37	No major difference	0.0	0.00023890832	0.0	0.0	0.00037383177570093456	0.0	1.0	17.495148	0.3174009828515953	0.5448096312397596	1.0	17.495148	0.3174009828515953	0.6290090984637076
FLT1P1	No major difference	0.0	0.00014383676	0.0	0.0	0.00037383177570093456	0.0	1.0	16.892988	0.3174009814971185	0.5448096312397596	1.0	16.892988	0.3174009814971185	0.6290090984637076
ENSG00000229533	No major difference	0.0	0.0005237573	0.0	0.0	0.00037383177570093456	0.0	1.0	18.32112	0.3174009936079196	0.5448096312397596	1.0	18.32112	0.3174009936079196	0.6290090984637076
ENSG00000229550	No major difference	0.0	0.00026146657	0.00015924322	0.0	0.00037383177570093456	0.0004440497335701599	1.0	17.59703	0.31740098316054116	0.5448096312397596	0.2584799	0.5427591	0.7960481803296829	1.0
PIGCP2	No major difference	0.0	0.00045367941	0.0	0.0	0.00037383177570093456	0.0	1.0	18.18058	0.3174009995710074	0.5448096312397596	1.0	18.18058	0.3174009995710074	0.6290090984637076
KARS1P1	No major difference	0.0	0.0003560303	0.00011765244	0.0	0.00037383177570093456	0.0004440497335701599	1.0	17.932402	0.3174009950790887	0.5448096312397596	0.5377757	1.2610016	0.5907655616489331	0.9235758708832629
MARK2P12	No major difference	0.0	0.00035383986	0.0	0.0	0.00037383177570093456	0.0	1.0	17.925905	0.3174009876125048	0.5448096312397596	1.0	17.925905	0.3174009876125048	0.6290090984637076
ENSG00000229720	No major difference	0.0	0.00014351925	0.0	0.0	0.00037383177570093456	0.0	1.0	16.890266	0.3174009958331405	0.5448096312397596	1.0	16.890266	0.3174009958331405	0.6290090984637076
ENSG00000229779	No major difference	0.0	0.00014618508	0.0	0.0	0.00037383177570093456	0.0	1.0	16.91291	0.31740098971430597	0.5448096312397596	1.0	16.91291	0.31740098971430597	0.6290090984637076
FAM90A26	No major difference	0.0	0.0002262562	0.0	0.0	0.00037383177570093456	0.0	1.0	17.432901	0.31740099718651277	0.5448096312397596	1.0	17.432901	0.31740099718651277	0.6290090984637076
EIF4EP2	No major difference	0.0	0.0001613256	6.2941144e-05	0.0	0.00037383177570093456	0.0004440497335701599	1.0	17.033207	0.3174010004405966	0.5448096312397596	0.5137995	1.1881005	0.6074233430648475	0.938312512627183
RPS3AP7	No major difference	0.0	0.00021839158	0.0	0.0	0.00037383177570093456	0.0	1.0	17.392113	0.3174009871007807	0.5448096312397596	1.0	17.392113	0.3174009871007807	0.6290090984637076
GTF3AP6	No major difference	0.0	0.00063930196	0.0	0.0	0.00037383177570093456	0.0	1.0	18.507965	0.31740098613428225	0.5448096312397596	1.0	18.507965	0.31740098613428225	0.6290090984637076
ENSG00000230104	No major difference	0.0	0.00024211901	0.0	0.0	0.00037383177570093456	0.0	1.0	17.510328	0.31740098395793775	0.5448096312397596	1.0	17.510328	0.31740098395793775	0.6290090984637076
FGF12-AS2	No major difference	0.0	0.00018372369	0.0	0.0	0.00037383177570093456	0.0	1.0	17.189339	0.31740098614581685	0.5448096312397596	1.0	17.189339	0.31740098614581685	0.6290090984637076
CT45A11P	No major difference	0.0	0.00062409317	0.00036368598	0.0	0.00037383177570093456	0.0008880994671403197	1.0	18.485905	0.31740098484336016	0.5448096312397596	0.17975552	0.34742215	0.8573526895909975	1.0
ENSG00000230172	No major difference	0.0	0.0004141033	0.0007385443	0.0	0.00037383177570093456	0.0004440497335701599	1.0	18.088728	0.31740099324192556	0.5448096312397596	-0.30241027	-0.6421103	0.7623553568313722	1.0
ENSG00000230226	No major difference	0.0	0.0006935655	0.0	0.0	0.00037383177570093456	0.0	1.0	18.581568	0.3174009837518725	0.5448096312397596	1.0	18.581568	0.3174009837518725	0.6290090984637076
ENSG00000230234	No major difference	0.0	0.00051705644	0.0003878913	0.0	0.00037383177570093456	0.0008880994671403197	1.0	18.308722	0.31740099564869995	0.5448096312397596	0.024788607	0.04493642	0.9802246322737909	1.0
SERBP1P4	No major difference	0.0	0.00023504041	0.0	0.0	0.00037383177570093456	0.0	1.0	17.476538	0.3174009830605761	0.5448096312397596	1.0	17.476538	0.3174009830605761	0.6290090984637076
ENSG00000230331	No major difference	0.0	0.00034414895	0.00016710877	0.0	0.00037383177570093456	0.0004440497335701599	1.0	17.896564	0.3174009865450477	0.5448096312397596	0.3619222	0.78256416	0.7174283085042604	1.0
MTND4P19	No major difference	0.0	0.000112761256	0.0	0.0	0.00037383177570093456	0.0	1.0	16.58866	0.3174009866667989	0.5448096312397596	1.0	16.58866	0.3174009866667989	0.6290090984637076
ENSG00000230404	No major difference	0.0	0.0002744223	0.00026592184	0.0	0.00037383177570093456	0.0017761989342806395	1.0	17.650938	0.3174010003376093	0.5448096312397596	-0.17475425	-0.26786363	0.8612809745084476	1.0
ENSG00000230440	No major difference	0.0	0.00033303502	0.0	0.0	0.00037383177570093456	0.0	1.0	17.861654	0.3174009871931738	0.5448096312397596	1.0	17.861654	0.3174009871931738	0.6290090984637076
RPL7AP8	No major difference	0.0	0.0008693763	0.0	0.0	0.00037383177570093456	0.0	1.0	18.777367	0.31740098623751056	0.5448096312397596	1.0	18.777367	0.31740098623751056	0.6290090984637076
CALM1P2	No major difference	0.0	0.0009281981	0.0	0.0	0.00037383177570093456	0.0	1.0	18.83184	0.3174009818138541	0.5448096312397596	1.0	18.83184	0.3174009818138541	0.6290090984637076
ENSG00000230609	No major difference	0.0	0.0007312113	0.0	0.0	0.00037383177570093456	0.0	1.0	18.62847	0.317400992573216	0.5448096312397596	1.0	18.62847	0.317400992573216	0.6290090984637076
GGTLC4P	No major difference	0.0	0.00046699788	0.0	0.0	0.00037383177570093456	0.0	1.0	18.209286	0.3174009836876461	0.5448096312397596	1.0	18.209286	0.3174009836876461	0.6290090984637076
RPS29P5	No major difference	0.0	0.00046066756	0.0	0.0	0.00037383177570093456	0.0	1.0	18.19577	0.3174009987102909	0.5448096312397596	1.0	18.19577	0.3174009987102909	0.6290090984637076
ENSG00000230785	No major difference	0.0	0.00036967293	0.0	0.0	0.00037383177570093456	0.0	1.0	17.971798	0.3174009909385746	0.5448096312397596	1.0	17.971798	0.3174009909385746	0.6290090984637076
ENSG00000230834	No major difference	0.0	0.00028425572	0.0	0.0	0.00037383177570093456	0.0	1.0	17.689869	0.31740097919298	0.5448096312397596	1.0	17.689869	0.31740097919298	0.6290090984637076
GOT2P2	No major difference	0.0	0.00023029833	0.0	0.0	0.00037383177570093456	0.0	1.0	17.453224	0.317400984061853	0.5448096312397596	1.0	17.453224	0.317400984061853	0.6290090984637076
ENSG00000230851	No major difference	0.0	0.0001664619	0.000517899	0.0	0.00037383177570093456	0.002220248667850799	1.0	17.07112	0.31740098202770456	0.5448096312397596	-1.2819219	-1.7487105	0.19994532141122226	0.5859489263318863
ENSG00000230881	No major difference	0.0	0.00041353074	0.0	0.0	0.00037383177570093456	0.0	1.0	18.08732	0.31740099452269493	0.5448096312397596	1.0	18.08732	0.31740099452269493	0.6290090984637076
LINC02090	No major difference	0.0	0.0002751292	0.0	0.0	0.00037383177570093456	0.0	1.0	17.653793	0.3174009830127631	0.5448096312397596	1.0	17.653793	0.3174009830127631	0.6290090984637076
RPL36AP39	No major difference	0.0	0.0003777032	0.0	0.0	0.00037383177570093456	0.0	1.0	17.994167	0.3174009874552594	0.5448096312397596	1.0	17.994167	0.3174009874552594	0.6290090984637076
ENSG00000231207	No major difference	0.0	0.0004282151	9.8377124e-05	0.0	0.00037383177570093456	0.0004440497335701599	1.0	18.122679	0.317401000052023	0.5448096312397596	0.6574686	1.6833229	0.5109271861421965	0.8484035909146072
ENSG00000231232	No major difference	0.0	0.00067753834	7.0058726e-05	0.0	0.00037383177570093456	0.0004440497335701599	1.0	18.56061	0.31740098717282633	0.5448096312397596	0.82018155	2.5712287	0.41218182446521046	0.7441472085861427
CFAP58-DT	No major difference	0.0	0.0013383997	0.0	0.0	0.00037383177570093456	0.0	1.0	19.118172	0.3174009996024729	0.5448096312397596	1.0	19.118172	0.3174009996024729	0.6290090984637076
VDAC1P6	No major difference	0.0	0.0003870896	0.0	0.0	0.00037383177570093456	0.0	1.0	18.019588	0.31740097668452116	0.5448096312397596	1.0	18.019588	0.31740097668452116	0.6290090984637076
ENSG00000231369	No major difference	0.0	0.0007409947	0.0	0.0	0.00037383177570093456	0.0	1.0	18.640158	0.3174009866298413	0.5448096312397596	1.0	18.640158	0.3174009866298413	0.6290090984637076
ENSG00000231495	No major difference	0.0	0.000716496	0.0	0.0	0.00037383177570093456	0.0	1.0	18.61051	0.31740098716259685	0.5448096312397596	1.0	18.61051	0.31740098716259685	0.6290090984637076
MTND4LP1	No major difference	0.0	0.00032535402	0.0	0.0	0.00037383177570093456	0.0	1.0	17.836695	0.3174009916344413	0.5448096312397596	1.0	17.836695	0.3174009916344413	0.6290090984637076
NMD3P2	No major difference	0.0	9.120073e-05	0.00025162188	0.0	0.00037383177570093456	0.0004440497335701599	1.0	16.3165	0.3174009892588771	0.5448096312397596	-0.54660684	-1.2886115	0.5846895437177317	0.9183425705520432
E2F6P4	No major difference	0.0	0.00071718317	0.0	0.0	0.00037383177570093456	0.0	1.0	18.611359	0.3174009934214262	0.5448096312397596	1.0	18.611359	0.3174009934214262	0.6290090984637076
ENSG00000231593	No major difference	0.0	0.00027282012	0.0	0.0	0.00037383177570093456	0.0	1.0	17.644438	0.3174009982981242	0.5448096312397596	1.0	17.644438	0.3174009982981242	0.6290090984637076
OGFOD1P1	No major difference	0.0	0.00014154933	0.0005517211	0.0	0.00037383177570093456	0.0013321492007104796	1.0	16.873226	0.3174009903574584	0.5448096312397596	-1.1248027	-1.9245896	0.2607595488588989	0.6290090984637076
LINC02723	No major difference	0.0	0.00016457484	0.0	0.0	0.00037383177570093456	0.0	1.0	17.057348	0.317400980821381	0.5448096312397596	1.0	17.057348	0.317400980821381	0.6290090984637076
CHMP4AP1	No major difference	0.0	0.0001898346	0.0	0.0	0.00037383177570093456	0.0	1.0	17.228155	0.3174009994306927	0.5448096312397596	1.0	17.228155	0.3174009994306927	0.6290090984637076
ENSG00000231780	No major difference	0.0	0.0006046612	7.877062e-05	0.0	0.00037383177570093456	0.0004440497335701599	1.0	18.456713	0.31740098609084694	0.5448096312397596	0.7826613	2.3106709	0.4338901441241182	0.7697760296752636
TXNL1P1	No major difference	0.0	0.00018126275	0.0	0.0	0.00037383177570093456	0.0	1.0	17.173285	0.31740099985843084	0.5448096312397596	1.0	17.173285	0.31740099985843084	0.6290090984637076
ENSG00000231903	No major difference	0.0	0.00034147687	0.0	0.0	0.00037383177570093456	0.0	1.0	17.888296	0.3174009848149189	0.5448096312397596	1.0	17.888296	0.3174009848149189	0.6290090984637076
SETP10	No major difference	0.0	0.00010420398	8.4884065e-05	0.0	0.00037383177570093456	0.0004440497335701599	1.0	16.488136	0.3174009845396954	0.5448096312397596	0.11834065	0.24287708	0.9058026076162313	1.0
ENSG00000231986	No major difference	0.0	0.00023615401	0.0	0.0	0.00037383177570093456	0.0	1.0	17.481934	0.31740098907277553	0.5448096312397596	1.0	17.481934	0.31740098907277553	0.6290090984637076
ENSG00000232261	No major difference	0.0	0.0005585831	0.0	0.0	0.00037383177570093456	0.0	1.0	18.382502	0.3174009888230301	0.5448096312397596	1.0	18.382502	0.3174009888230301	0.6290090984637076
ACTR3P2	No major difference	0.0	0.0003857913	0.0	0.0	0.00037383177570093456	0.0	1.0	18.016117	0.3174009928919586	0.5448096312397596	1.0	18.016117	0.3174009928919586	0.6290090984637076
LNCPRESS1	No major difference	0.0	0.00081091496	0.00028242948	0.0	0.00037383177570093456	0.0004440497335701599	1.0	18.718334	0.31740099358586443	0.5448096312397596	0.43978414	0.9802777	0.6601177218455089	0.981633426046673
ENSG00000232337	No major difference	0.0	0.0002056846	7.102807e-05	0.0	0.00037383177570093456	0.0004440497335701599	1.0	17.322437	0.31740099575610564	0.5448096312397596	0.5547936	1.3146237	0.5790712879445521	0.9138575564295303
PRAMEF6	No major difference	0.0	0.00015982547	0.0	0.0	0.00037383177570093456	0.0	1.0	17.021873	0.317400992696012	0.5448096312397596	1.0	17.021873	0.317400992696012	0.6290090984637076
RPL21P131	No major difference	0.0	0.00067448226	0.0	0.0	0.00037383177570093456	0.0	1.0	18.556541	0.31740100170079094	0.5448096312397596	1.0	18.556541	0.31740100170079094	0.6290090984637076
OR4F14P	No major difference	0.0	0.00054217805	0.0	0.0	0.00037383177570093456	0.0	1.0	18.354202	0.3174009858978888	0.5448096312397596	1.0	18.354202	0.3174009858978888	0.6290090984637076
HSPE1P9	No major difference	0.0	0.00037383178	0.0	0.0	0.00037383177570093456	0.0	1.0	17.983456	0.31740098847536136	0.5448096312397596	1.0	17.983456	0.31740098847536136	0.6290090984637076
ENSG00000232906	No major difference	0.0	0.00020093082	0.001091858	0.0	0.00037383177570093456	0.0013321492007104796	1.0	17.29507	0.317400980600753	0.5448096312397596	-0.89281166	-1.9991864	0.37203792751730735	0.6988429313110062
HSPE1P6	No major difference	0.0	0.0003440697	0.0	0.0	0.00037383177570093456	0.0	1.0	17.89632	0.3174009920447668	0.5448096312397596	1.0	17.89632	0.3174009920447668	0.6290090984637076
HMGN2P20	No major difference	0.0	0.00021389314	0.00032566904	0.0	0.00037383177570093456	0.0004440497335701599	1.0	17.368	0.317400984414595	0.5448096312397596	-0.2528527	-0.5302794	0.8003946238566606	1.0
POLHP1	No major difference	0.0	0.000102991056	0.0	0.0	0.00037383177570093456	0.0	1.0	16.473152	0.3174009924550825	0.5448096312397596	1.0	16.473152	0.3174009924550825	0.6290090984637076
UBTFL11	No major difference	0.0	0.00038981414	0.0	0.0	0.00037383177570093456	0.0	1.0	18.026827	0.31740097969113307	0.5448096312397596	1.0	18.026827	0.31740097969113307	0.6290090984637076
RPS15AP14	No major difference	0.0	0.00025763732	0.00030217745	0.0	0.00037383177570093456	0.0004440497335701599	1.0	17.580486	0.31740099213674583	0.5448096312397596	-0.11411021	-0.23411432	0.9091553640981962	1.0
UBE2E2-DT	No major difference	0.0	0.00016675892	0.00076524843	0.0	0.00037383177570093456	0.0013321492007104796	1.0	17.07327	0.3174009803929729	0.5448096312397596	-1.1964192	-2.1086679	0.23163007411611114	0.6290090984637076
EEF1A1P26	No major difference	0.0	0.0004730551	0.0	0.0	0.00037383177570093456	0.0	1.0	18.222006	0.31740099186067583	0.5448096312397596	1.0	18.222006	0.31740099186067583	0.6290090984637076
LINC02573	No major difference	0.0	0.00010240564	0.0	0.0	0.00037383177570093456	0.0	1.0	16.465849	0.3174009872668919	0.5448096312397596	1.0	16.465849	0.3174009872668919	0.6290090984637076
ENSG00000233292	No major difference	0.0	0.00023269952	0.0	0.0	0.00037383177570093456	0.0	1.0	17.4651	0.3174009823131092	0.5448096312397596	1.0	17.4651	0.3174009823131092	0.6290090984637076
EEF1A1P34	No major difference	0.0	0.0004369746	0.00031028021	0.0	0.00037383177570093456	0.0004440497335701599	1.0	18.143064	0.3174009917707138	0.5448096312397596	0.14511845	0.2987539	0.884623376069841	1.0
ENSG00000233424	No major difference	0.0	0.00014881838	0.0	0.0	0.00037383177570093456	0.0	1.0	16.934822	0.31740098323737176	0.5448096312397596	1.0	16.934822	0.31740098323737176	0.6290090984637076
KRT18P62	No major difference	0.0	0.00031795175	0.0	0.0	0.00037383177570093456	0.0	1.0	17.811956	0.31740098499410735	0.5448096312397596	1.0	17.811956	0.31740098499410735	0.6290090984637076
HNRNPLP1	No major difference	0.0	0.00017483071	0.0002735408	0.0	0.00037383177570093456	0.0008880994671403197	1.0	17.13011	0.31740099411685746	0.5448096312397596	-0.38975888	-0.6992054	0.6967332867646808	1.0
ENSG00000233632	No major difference	0.0	0.00010240564	0.0	0.0	0.00037383177570093456	0.0	1.0	16.465849	0.3174009872668919	0.5448096312397596	1.0	16.465849	0.3174009872668919	0.6290090984637076
NRAD1	No major difference	0.0	0.0005574379	0.0	0.0	0.00037383177570093456	0.0	1.0	18.38056	0.3174009864513459	0.5448096312397596	1.0	18.38056	0.3174009864513459	0.6290090984637076
ENSG00000233778	No major difference	0.0	0.00025387554	0.0	0.0	0.00037383177570093456	0.0	1.0	17.563948	0.31740099193907395	0.5448096312397596	1.0	17.563948	0.31740099193907395	0.6290090984637076
MFN1P1	No major difference	0.0	0.0005602575	0.0013344055	0.0	0.00037383177570093456	0.0008880994671403197	1.0	18.385332	0.3174009867959575	0.5448096312397596	-0.68792546	-1.2315711	0.4915425426666361	0.8289893586457936
ENSG00000233977	No major difference	0.0	0.0005791352	0.0	0.0	0.00037383177570093456	0.0	1.0	18.41652	0.31740099232279706	0.5448096312397596	1.0	18.41652	0.31740099232279706	0.6290090984637076
SPATA17-AS1	No major difference	0.0	0.0006796941	0.0	0.0	0.00037383177570093456	0.0	1.0	18.563465	0.31740098347743484	0.5448096312397596	1.0	18.563465	0.31740098347743484	0.6290090984637076
MTND4P11	No major difference	0.0	0.00025635643	0.0	0.0	0.00037383177570093456	0.0	1.0	17.574886	0.3174009953977107	0.5448096312397596	1.0	17.574886	0.3174009953977107	0.6290090984637076
ENSG00000234105	No major difference	0.0	0.0003218526	0.0	0.0	0.00037383177570093456	0.0	1.0	17.825079	0.3174009907364888	0.5448096312397596	1.0	17.825079	0.3174009907364888	0.6290090984637076
RPL13AP6	No major difference	0.0	0.0006639995	0.00016420438	0.0	0.00037383177570093456	0.0004440497335701599	1.0	18.542408	0.31740100205131033	0.5448096312397596	0.5953284	1.4500874	0.5516639876928644	0.8889860096030097
RHBDF1P1	No major difference	0.0	0.00010420398	0.000911045	0.0	0.00037383177570093456	0.0008880994671403197	1.0	16.488136	0.3174009845396954	0.5448096312397596	-1.1767755	-2.766319	0.2393996929464759	0.6290090984637076
LINC01961	No major difference	0.0	0.00061815925	0.0	0.0	0.00037383177570093456	0.0	1.0	18.477114	0.3174009929521411	0.5448096312397596	1.0	18.477114	0.3174009929521411	0.6290090984637076
RPEP2	No major difference	0.0	0.00032535402	0.0	0.0	0.00037383177570093456	0.0	1.0	17.836695	0.3174009916344413	0.5448096312397596	1.0	17.836695	0.3174009916344413	0.6290090984637076
CFL1P8	No major difference	0.0	0.00014144221	0.0	0.0	0.00037383177570093456	0.0	1.0	16.872292	0.31740098373534825	0.5448096312397596	1.0	16.872292	0.31740098373534825	0.6290090984637076
LINC01731	No major difference	0.0	0.00062021037	0.00017981086	0.0	0.00037383177570093456	0.0008880994671403197	1.0	18.480165	0.31740099562302826	0.5448096312397596	0.5276867	1.1678888	0.5977530998393357	0.9295369924631488
RPL9P2	No major difference	0.0	0.00021340475	0.0	0.0	0.00037383177570093456	0.0	1.0	17.365347	0.3174009869987631	0.5448096312397596	1.0	17.365347	0.3174009869987631	0.6290090984637076
RPS4XP11	No major difference	0.0	0.0002555241	0.0	0.0	0.00037383177570093456	0.0	1.0	17.57123	0.3174009836610978	0.5448096312397596	1.0	17.57123	0.3174009836610978	0.6290090984637076
RCC2P1	No major difference	0.0	0.00015086026	0.0	0.0	0.00037383177570093456	0.0	1.0	16.951513	0.31740098699170505	0.5448096312397596	1.0	16.951513	0.31740098699170505	0.6290090984637076
ENSG00000234398	No major difference	0.0	0.00020787198	0.0	0.0	0.00037383177570093456	0.0	1.0	17.334784	0.31740099056169463	0.5448096312397596	1.0	17.334784	0.31740099056169463	0.6290090984637076
KRT18P2	No major difference	0.0	0.00096348405	0.00039366112	0.0	0.00037383177570093456	0.0004440497335701599	1.0	18.862436	0.3174009865429448	0.5448096312397596	0.35157612	0.75763696	0.7251735824272068	1.0
CHEK2P5	No major difference	0.0	8.250536e-05	0.00039541387	0.0	0.00037383177570093456	0.0004440497335701599	1.0	16.186028	0.31740098473241807	0.5448096312397596	-0.7120347	-1.9235152	0.47650805500566007	0.8142387193468413
ENSG00000234586	No major difference	0.0	0.0002449348	0.00020536467	0.0	0.00037383177570093456	0.0004440497335701599	1.0	17.523447	0.31740098400712724	0.5448096312397596	0.07742233	0.15837243	0.9382907283391915	1.0
WDR82P1	No major difference	0.0	0.00016439395	0.0	0.0	0.00037383177570093456	0.0	1.0	17.056019	0.31740100060056103	0.5448096312397596	1.0	17.056019	0.31740100060056103	0.6290090984637076
HMGN2P5	No major difference	0.0	0.00013302438	0.0005175535	0.0	0.00037383177570093456	0.0013321492007104796	1.0	16.796267	0.31740098576301085	0.5448096312397596	-1.1471446	-1.933302	0.25140957643522716	0.6290090984637076
IFT74-AS1	No major difference	0.0	0.00041687407	0.0	0.0	0.00037383177570093456	0.0	1.0	18.095507	0.31740098986267906	0.5448096312397596	1.0	18.095507	0.31740098986267906	0.6290090984637076
MTCO1P8	No major difference	0.0	0.0001898346	0.0	0.0	0.00037383177570093456	0.0	1.0	17.228155	0.3174009994306927	0.5448096312397596	1.0	17.228155	0.3174009994306927	0.6290090984637076
TUBB8P11	No major difference	0.0	0.00016020218	0.0	0.0	0.00037383177570093456	0.0	1.0	17.024733	0.31740097776001586	0.5448096312397596	1.0	17.024733	0.31740097776001586	0.6290090984637076
TPT1P9	No major difference	0.0	0.0008410164	0.0	0.0	0.00037383177570093456	0.0	1.0	18.749386	0.31740098851469	0.5448096312397596	1.0	18.749386	0.31740098851469	0.6290090984637076
EEF1GP5	No major difference	0.0	0.00086136354	0.0	0.0	0.00037383177570093456	0.0	1.0	18.76958	0.3174009877964288	0.5448096312397596	1.0	18.76958	0.3174009877964288	0.6290090984637076
IFNA17	No major difference	0.0	0.00019581316	0.0	0.0	0.00037383177570093456	0.0	1.0	17.264755	0.31740099256930404	0.5448096312397596	1.0	17.264755	0.31740099256930404	0.6290090984637076
KPNB1P1	No major difference	0.0	0.0005451429	0.0	0.0	0.00037383177570093456	0.0	1.0	18.359396	0.31740099553754003	0.5448096312397596	1.0	18.359396	0.31740099553754003	0.6290090984637076
LINC01827	No major difference	0.0	0.00029482003	9.252482e-05	0.0	0.00037383177570093456	0.0004440497335701599	1.0	17.729939	0.31740099297861807	0.5448096312397596	0.57207793	1.3709897	0.5673065540188591	0.9034827185430834
ENSG00000234940	No major difference	0.0	0.00027079447	0.00048823506	0.0	0.00037383177570093456	0.0004440497335701599	1.0	17.636154	0.31740099033438113	0.5448096312397596	-0.32450622	-0.6933609	0.7455725390834904	1.0
AARSD1P1	No major difference	0.0	0.00017515838	0.0	0.0	0.00037383177570093456	0.0	1.0	17.132353	0.3174009996758182	0.5448096312397596	1.0	17.132353	0.3174009996758182	0.6290090984637076
LINC02658	No major difference	0.0	0.00019360746	0.0011284618	0.0	0.00037383177570093456	0.0004440497335701599	1.0	17.251404	0.3174009919519017	0.5448096312397596	-0.69579506	-1.8479239	0.4866193983087055	0.8244343109169276
ENSG00000235005	No major difference	0.0	0.00029482003	0.0	0.0	0.00037383177570093456	0.0	1.0	17.729939	0.31740099297861807	0.5448096312397596	1.0	17.729939	0.31740099297861807	0.6290090984637076
ENSG00000235011	No major difference	0.0	0.00019457737	0.0	0.0	0.00037383177570093456	0.0	1.0	17.257296	0.3174009795477428	0.5448096312397596	1.0	17.257296	0.3174009795477428	0.6290090984637076
COX20P2	No major difference	0.0	0.00022714977	0.0	0.0	0.00037383177570093456	0.0	1.0	17.437431	0.3174009915031228	0.5448096312397596	1.0	17.437431	0.3174009915031228	0.6290090984637076
HMGN1P30	No major difference	0.0	0.00055691885	0.0	0.0	0.00037383177570093456	0.0	1.0	18.379679	0.31740099608497524	0.5448096312397596	1.0	18.379679	0.31740099608497524	0.6290090984637076
ENSG00000235089	No major difference	0.0	0.00014105528	0.0	0.0	0.00037383177570093456	0.0	1.0	16.86891	0.3174009954394529	0.5448096312397596	1.0	16.86891	0.3174009954394529	0.6290090984637076
DSCAM-AS1	No major difference	0.0	0.00052302453	0.00063663046	0.0	0.00037383177570093456	0.0004440497335701599	1.0	18.319773	0.3174009964480402	0.5448096312397596	-0.13221784	-0.2717968	0.8948177965408952	1.0
HSP90AB6P	No major difference	0.0	0.00011577323	0.0	0.0	0.00037383177570093456	0.0	1.0	16.622042	0.3174009931339391	0.5448096312397596	1.0	16.622042	0.3174009931339391	0.6290090984637076
ENSG00000235149	No major difference	0.0	0.000267644	0.0	0.0	0.00037383177570093456	0.0	1.0	17.623121	0.31740100073975985	0.5448096312397596	1.0	17.623121	0.31740100073975985	0.6290090984637076
ENSG00000235186	No major difference	0.0	0.0001617619	0.00025792758	0.0	0.00037383177570093456	0.0008880994671403197	1.0	17.036482	0.31740099517166975	0.5448096312397596	-0.39658877	-0.7161205	0.6916897438003465	1.0
ENSG00000235321	No major difference	0.0	0.00019200398	0.00048649657	0.0	0.00037383177570093456	0.0004440497335701599	1.0	17.241589	0.3174009926988545	0.5448096312397596	-0.47785094	-1.0842913	0.632788634934786	0.9591490582686196
SGCEP1	No major difference	0.0	0.0009416417	0.0	0.0	0.00037383177570093456	0.0	1.0	18.843672	0.31740099591827814	0.5448096312397596	1.0	18.843672	0.31740099591827814	0.6290090984637076
RPS2P7	No major difference	0.0	9.908734e-05	0.0	0.0	0.00037383177570093456	0.0	1.0	16.423569	0.3174009956025863	0.5448096312397596	1.0	16.423569	0.3174009956025863	0.6290090984637076
ENSG00000235584	No major difference	0.0	0.00051209837	0.00065539015	0.0	0.00037383177570093456	0.0013321492007104796	1.0	18.29942	0.31740098063657896	0.5448096312397596	-0.42491987	-0.67805964	0.67091378129605	0.9900354329127917
GABPAP	No major difference	0.0	0.0001432031	0.00050526805	0.0	0.00037383177570093456	0.0013321492007104796	1.0	16.88755	0.31740098929149846	0.5448096312397596	-1.0608033	-1.7979753	0.2888583876698348	0.6290090984637076
ENSG00000235804	No major difference	0.0	0.00015506867	0.0006518162	0.0	0.00037383177570093456	0.0004440497335701599	1.0	16.985119	0.31740098260330535	0.5448096312397596	-0.643802	-1.628915	0.5197580986797041	0.857308626524327
ENSG00000235972	No major difference	0.0	0.00048127683	0.0	0.0	0.00037383177570093456	0.0	1.0	18.238955	0.3174009817374908	0.5448096312397596	1.0	18.238955	0.3174009817374908	0.6290090984637076
ENSG00000235993	No major difference	0.0	0.00014709098	0.0	0.0	0.00037383177570093456	0.0	1.0	16.920498	0.3174009834568959	0.5448096312397596	1.0	16.920498	0.3174009834568959	0.6290090984637076
ENSG00000236031	No major difference	0.0	0.0003603198	0.0010129124	0.0	0.00037383177570093456	0.0008880994671403197	1.0	17.944984	0.31740098966676283	0.5448096312397596	-0.74350893	-1.3810551	0.45722445691744706	0.793482648621426
ENSG00000236046	No major difference	0.0	0.00010511227	0.0	0.0	0.00037383177570093456	0.0	1.0	16.499231	0.31740098243677795	0.5448096312397596	1.0	16.499231	0.31740098243677795	0.6290090984637076
PRELID3BP10	No major difference	0.0	0.0004878718	0.0	0.0	0.00037383177570093456	0.0	1.0	18.252289	0.3174009845941243	0.5448096312397596	1.0	18.252289	0.3174009845941243	0.6290090984637076
ENSG00000236141	No major difference	0.0	0.0002373912	0.0011528528	0.0	0.00037383177570093456	0.0013321492007104796	1.0	17.48789	0.31740098405618283	0.5448096312397596	-1.1990087	-2.138424	0.23062298394009034	0.6290090984637076
ENSG00000236182	No major difference	0.0	0.00065960607	0.00042738186	0.0	0.00037383177570093456	0.0004440497335701599	1.0	18.536402	0.3174009900187865	0.5448096312397596	0.16688278	0.34456813	0.8674692892156021	1.0
ENSG00000236231	No major difference	0.0	0.00053519226	0.00036326775	0.0	0.00037383177570093456	0.0008880994671403197	1.0	18.341824	0.3174009902571507	0.5448096312397596	0.06997503	0.12565084	0.9442166686748601	1.0
ENSG00000236252	No major difference	0.0	0.0005327136	0.0	0.0	0.00037383177570093456	0.0	1.0	18.337383	0.31740099581368314	0.5448096312397596	1.0	18.337383	0.31740099581368314	0.6290090984637076
ENSG00000236317	No major difference	0.0	0.0001432031	0.00092547206	0.0	0.00037383177570093456	0.0013321492007104796	1.0	16.88755	0.31740098929149846	0.5448096312397596	-0.9859435	-2.2801886	0.32425379516429753	0.637717027458946
EI24P4	No major difference	0.0	0.00034566043	0.0	0.0	0.00037383177570093456	0.0	1.0	17.901205	0.31740099120759363	0.5448096312397596	1.0	17.901205	0.31740099120759363	0.6290090984637076
ENSG00000236352	No major difference	0.0	0.00036857952	0.0008428957	0.0	0.00037383177570093456	0.002220248667850799	1.0	17.968706	0.3174009972137099	0.5448096312397596	-1.068865	-1.4550244	0.28518874450575016	0.6290090984637076
LINC02151	No major difference	0.0	0.00022331647	6.2094005e-05	0.0	0.00037383177570093456	0.0004440497335701599	1.0	17.417852	0.3174009898738666	0.5448096312397596	0.6340389	1.5910621	0.5261000639443278	0.8634926021093856
ENSG00000236439	No major difference	0.0	0.0005536198	0.0	0.0	0.00037383177570093456	0.0	1.0	18.374052	0.3174009912255905	0.5448096312397596	1.0	18.374052	0.3174009912255905	0.6290090984637076
RRM2P2	No major difference	0.0	0.00045436862	0.0	0.0	0.00037383177570093456	0.0	1.0	18.18209	0.31740099860910265	0.5448096312397596	1.0	18.18209	0.31740099860910265	0.6290090984637076
LINC01945	No major difference	0.0	0.0002921702	0.0001195691	0.0	0.00037383177570093456	0.0004440497335701599	1.0	17.720053	0.31740098052066673	0.5448096312397596	0.45748872	1.027892	0.6473456243029188	0.97099849726802
ARF4P2	No major difference	0.0	0.0003624157	0.0	0.0	0.00037383177570093456	0.0	1.0	17.951065	0.31740099424785945	0.5448096312397596	1.0	17.951065	0.31740099424785945	0.6290090984637076
ENSG00000236555	No major difference	0.0	0.00034147687	0.0	0.0	0.00037383177570093456	0.0	1.0	17.888296	0.3174009848149189	0.5448096312397596	1.0	17.888296	0.3174009848149189	0.6290090984637076
PRPF38AP2	No major difference	0.0	0.00031944606	0.00012130849	0.0	0.00037383177570093456	0.0004440497335701599	1.0	17.817005	0.3174009975745059	0.5448096312397596	0.48565966	1.1063205	0.6272369018550605	0.9541791405266069
ENSG00000236641	No major difference	0.0	0.0002492212	0.0014099354	0.0	0.00037383177570093456	0.002664298401420959	1.0	17.543077	0.31740097879880796	0.5448096312397596	-1.4926325	-2.4073486	0.13564355066886774	0.4836130585903628
ENSG00000236674	No major difference	0.0	0.00019808281	0.0	0.0	0.00037383177570093456	0.0	1.0	17.278313	0.3174009954320808	0.5448096312397596	1.0	17.278313	0.3174009954320808	0.6290090984637076
UQCRC2P1	No major difference	0.0	0.0005098285	0.0	0.0	0.00037383177570093456	0.0	1.0	18.295122	0.3174009841048476	0.5448096312397596	1.0	18.295122	0.3174009841048476	0.6290090984637076
RPS15AP27	No major difference	0.0	0.00015173283	0.0	0.0	0.00037383177570093456	0.0	1.0	16.958569	0.3174009970405909	0.5448096312397596	1.0	16.958569	0.3174009970405909	0.6290090984637076
OR2R1P	No major difference	0.0	0.00026142082	0.00041432213	0.0	0.00037383177570093456	0.0004440497335701599	1.0	17.596834	0.3174009878178744	0.5448096312397596	-0.2672359	-0.5623146	0.789301085548129	1.0
ASS1P7	No major difference	0.0	0.0004255342	0.0	0.0	0.00037383177570093456	0.0	1.0	18.116335	0.31740098754734336	0.5448096312397596	1.0	18.116335	0.31740098754734336	0.6290090984637076
ENSG00000236920	No major difference	0.0	0.0019572342	0.00037179215	0.0	0.00037383177570093456	0.0008880994671403197	1.0	19.384586	0.31740098179501103	0.5448096312397596	0.5199983	1.1398774	0.6031005852975189	0.9343617313911677
CEACAMP8	No major difference	0.0	0.00014567235	0.00041239816	0.0	0.00037383177570093456	0.0004440497335701599	1.0	16.908592	0.317400990439393	0.5448096312397596	-0.5327967	-1.2456365	0.5942132439094463	0.9264546506177896
RPL6P20	No major difference	0.0	0.001090286	0.0	0.0	0.00037383177570093456	0.0	1.0	18.961515	0.31740099294849256	0.5448096312397596	1.0	18.961515	0.31740099294849256	0.6290090984637076
RPL21P33	No major difference	0.0	0.00030882427	0.0	0.0	0.00037383177570093456	0.0	1.0	17.780478	0.31740099926292287	0.5448096312397596	1.0	17.780478	0.31740099926292287	0.6290090984637076
GYG1P2	No major difference	0.0	0.0005100024	0.0	0.0	0.00037383177570093456	0.0	1.0	18.295452	0.3174009869935873	0.5448096312397596	1.0	18.295452	0.3174009869935873	0.6290090984637076
ENSG00000237217	No major difference	0.0	0.00049269426	0.0	0.0	0.00037383177570093456	0.0	1.0	18.2619	0.3174009836218371	0.5448096312397596	1.0	18.2619	0.3174009836218371	0.6290090984637076
MMADHCP1	No major difference	0.0	0.00097036146	0.00011879341	0.0	0.00037383177570093456	0.0004440497335701599	1.0	18.868233	0.31740098666937905	0.5448096312397596	0.76173884	2.1844301	0.44627717694636726	0.7825803653663729
ENSG00000237262	No major difference	0.0	0.00044490542	0.0	0.0	0.00037383177570093456	0.0	1.0	18.161093	0.317400996312788	0.5448096312397596	1.0	18.161093	0.317400996312788	0.6290090984637076
LINC01519	No major difference	0.0	0.0006747866	0.0004202163	0.0	0.00037383177570093456	0.0008880994671403197	1.0	18.556948	0.31740099294855534	0.5448096312397596	0.09740014	0.17730029	0.9224130453417985	1.0
LINC01343	No major difference	0.0	0.00017515838	0.0002833757	0.0	0.00037383177570093456	0.0004440497335701599	1.0	17.132353	0.3174009996758182	0.5448096312397596	-0.2881753	-0.60951453	0.7732275404146847	1.0
HIGD1AP8	No major difference	0.0	0.00068342197	0.00020154307	0.0	0.00037383177570093456	0.0004440497335701599	1.0	18.568377	0.3174009977827849	0.5448096312397596	0.5263224	1.2258791	0.5986966518232144	0.9303613732552981
RPL7L1P10	No major difference	0.0	0.00032535402	0.0	0.0	0.00037383177570093456	0.0	1.0	17.836695	0.3174009916344413	0.5448096312397596	1.0	17.836695	0.3174009916344413	0.6290090984637076
ENSG00000237370	No major difference	0.0	0.0010668209	0.00012312485	0.0	0.00037383177570093456	0.0004440497335701599	1.0	18.944336	0.3174009886174484	0.5448096312397596	0.76691175	2.2146158	0.44319597327922355	0.7795267637068526
RPL7P53	No major difference	0.0	0.00058411213	0.0	0.0	0.00037383177570093456	0.0	1.0	18.424528	0.3174009823139576	0.5448096312397596	1.0	18.424528	0.3174009823139576	0.6290090984637076
DYRK3-AS1	No major difference	0.0	9.120073e-05	0.0	0.0	0.00037383177570093456	0.0	1.0	16.3165	0.3174009892588771	0.5448096312397596	1.0	16.3165	0.3174009892588771	0.6290090984637076
LINC02943	No major difference	0.0	0.00043055776	0.0	0.0	0.00037383177570093456	0.0	1.0	18.128181	0.3174009928482044	0.5448096312397596	1.0	18.128181	0.3174009928482044	0.6290090984637076
BTBD7P2	No major difference	0.0	0.00033148457	0.0	0.0	0.00037383177570093456	0.0	1.0	17.856672	0.3174009933356014	0.5448096312397596	1.0	17.856672	0.3174009933356014	0.6290090984637076
GCNT1P5	No major difference	0.0	0.00039464954	0.0	0.0	0.00037383177570093456	0.0	1.0	18.03952	0.3174009807924551	0.5448096312397596	1.0	18.03952	0.3174009807924551	0.6290090984637076
ENSG00000237707	No major difference	0.0	0.0002517386	0.0	0.0	0.00037383177570093456	0.0	1.0	17.554422	0.3174009794959887	0.5448096312397596	1.0	17.554422	0.3174009794959887	0.6290090984637076
NCKAP1P1	No major difference	0.0	0.0009883194	0.0	0.0	0.00037383177570093456	0.0	1.0	18.88312	0.31740098927258265	0.5448096312397596	1.0	18.88312	0.31740098927258265	0.6290090984637076
ENSG00000237774	No major difference	0.0	0.00015303728	0.0	0.0	0.00037383177570093456	0.0	1.0	16.969028	0.31740098281939105	0.5448096312397596	1.0	16.969028	0.31740098281939105	0.6290090984637076
GOLGA6L24P	No major difference	0.0	0.00020294885	0.0	0.0	0.00037383177570093456	0.0	1.0	17.306778	0.3174009977574967	0.5448096312397596	1.0	17.306778	0.3174009977574967	0.6290090984637076
KCNQ1DN	No major difference	0.0	0.0009965526	0.0	0.0	0.00037383177570093456	0.0	1.0	18.88983	0.3174009895747073	0.5448096312397596	1.0	18.88983	0.3174009895747073	0.6290090984637076
LRRC57P1	No major difference	0.0	0.0002970455	0.0	0.0	0.00037383177570093456	0.0	1.0	17.738161	0.31740098181662646	0.5448096312397596	1.0	17.738161	0.31740098181662646	0.6290090984637076
RNF14P3	No major difference	0.0	0.00016018502	0.0	0.0	0.00037383177570093456	0.0	1.0	17.024601	0.31740100102921304	0.5448096312397596	1.0	17.024601	0.31740100102921304	0.6290090984637076
SLC9A3P2	No major difference	0.0	0.00014735191	0.0	0.0	0.00037383177570093456	0.0	1.0	16.922674	0.31740098370647013	0.5448096312397596	1.0	16.922674	0.31740098370647013	0.6290090984637076
ENSG00000238139	No major difference	0.0	0.00033016718	0.0	0.0	0.00037383177570093456	0.0	1.0	17.852417	0.31740098171626135	0.5448096312397596	1.0	17.852417	0.31740098171626135	0.6290090984637076
RPS2P35	No major difference	0.0	0.00020039227	0.00030989223	0.0	0.00037383177570093456	0.0004440497335701599	1.0	17.291922	0.3174009877316026	0.5448096312397596	-0.26217094	-0.5509873	0.7932028493324281	1.0
ETDA	No major difference	0.0	0.00038739044	0.0	0.0	0.00037383177570093456	0.0	1.0	18.020391	0.3174009862184304	0.5448096312397596	1.0	18.020391	0.3174009862184304	0.6290090984637076
HMGN2P17	No major difference	0.0	0.00036364957	0.00031977653	0.0	0.00037383177570093456	0.0004440497335701599	1.0	17.954626	0.317400988348233	0.5448096312397596	0.03753943	0.07664509	0.970056424488858	1.0
MTND5P20	No major difference	0.0	0.00028911975	0.0	0.0	0.00037383177570093456	0.0	1.0	17.708536	0.3174009859018683	0.5448096312397596	1.0	17.708536	0.3174009859018683	0.6290090984637076
RNY4P25	No major difference	0.0	0.00040436102	0.0	0.0	0.00037383177570093456	0.0	1.0	18.06445	0.31740100249782616	0.5448096312397596	1.0	18.06445	0.31740100249782616	0.6290090984637076
ENSG00000239323	No major difference	0.0	0.00014423912	0.0	0.0	0.00037383177570093456	0.0	1.0	16.896427	0.31740098136113976	0.5448096312397596	1.0	16.896427	0.31740098136113976	0.6290090984637076
PCDHA13	No major difference	0.0	0.00051350513	0.00043106393	0.0	0.00037383177570093456	0.0004440497335701599	1.0	18.30207	0.3174009918079785	0.5448096312397596	0.049562864	0.1012412	0.9604727501687348	1.0
ENSG00000239397	No major difference	0.0	0.00015594193	0.0	0.0	0.00037383177570093456	0.0	1.0	16.991962	0.3174009822550624	0.5448096312397596	1.0	16.991962	0.3174009822550624	0.6290090984637076
TMED10P2	No major difference	0.0	0.0008381878	0.0	0.0	0.00037383177570093456	0.0	1.0	18.746529	0.31740098591378507	0.5448096312397596	1.0	18.746529	0.31740098591378507	0.6290090984637076
PRR20G	No major difference	0.0	0.00025714995	0.0	0.0	0.00037383177570093456	0.0	1.0	17.57836	0.3174009968103099	0.5448096312397596	1.0	17.57836	0.3174009968103099	0.6290090984637076
MTND4LP3	No major difference	0.0	0.00018842328	0.0	0.0	0.00037383177570093456	0.0	1.0	17.21932	0.3174009991270149	0.5448096312397596	1.0	17.21932	0.3174009991270149	0.6290090984637076
ENSG00000239706	No major difference	0.0	0.00019040264	0.0	0.0	0.00037383177570093456	0.0	1.0	17.23169	0.31740097947896856	0.5448096312397596	1.0	17.23169	0.31740097947896856	0.6290090984637076
RN7SL692P	No major difference	0.0	0.0003994996	0.0	0.0	0.00037383177570093456	0.0	1.0	18.052063	0.3174009863374392	0.5448096312397596	1.0	18.052063	0.3174009863374392	0.6290090984637076
RPLP0P11	No major difference	0.0	0.0006796941	0.0	0.0	0.00037383177570093456	0.0	1.0	18.563465	0.31740098347743484	0.5448096312397596	1.0	18.563465	0.31740098347743484	0.6290090984637076
RN7SL513P	No major difference	0.0	0.00034139887	0.0	0.0	0.00037383177570093456	0.0	1.0	17.888054	0.31740098504621	0.5448096312397596	1.0	17.888054	0.31740098504621	0.6290090984637076
PRDX3P4	No major difference	0.0	8.8996974e-05	0.0	0.0	0.00037383177570093456	0.0	1.0	16.28476	0.31740098799292754	0.5448096312397596	1.0	16.28476	0.31740098799292754	0.6290090984637076
TRBVA	No major difference	0.0	0.00042408594	6.445078e-05	0.0	0.00037383177570093456	0.0004440497335701599	1.0	18.112888	0.3174009900175765	0.5448096312397596	0.7704959	2.2357793	0.44106827578854835	0.7773848315002072
GPAA1P1	No major difference	0.0	0.00016955746	0.0	0.0	0.00037383177570093456	0.0	1.0	17.093328	0.31740097787390265	0.5448096312397596	1.0	17.093328	0.31740097787390265	0.6290090984637076
RN7SL567P	No major difference	0.0	0.00015303728	0.0	0.0	0.00037383177570093456	0.0	1.0	16.969028	0.31740098281939105	0.5448096312397596	1.0	16.969028	0.31740098281939105	0.6290090984637076
RN7SL35P	No major difference	0.0	0.0005300698	0.0	0.0	0.00037383177570093456	0.0	1.0	18.332619	0.31740099530268173	0.5448096312397596	1.0	18.332619	0.31740099530268173	0.6290090984637076
RPL36AP18	No major difference	0.0	0.00025710577	0.0	0.0	0.00037383177570093456	0.0	1.0	17.578167	0.3174010007379839	0.5448096312397596	1.0	17.578167	0.3174010007379839	0.6290090984637076
RPL3P9	No major difference	0.0	0.00048723596	0.0	0.0	0.00037383177570093456	0.0	1.0	18.251015	0.3174009794019074	0.5448096312397596	1.0	18.251015	0.3174009794019074	0.6290090984637076
SPATA31D5P	No major difference	0.0	0.0003133544	0.00018294355	0.0	0.00037383177570093456	0.0004440497335701599	1.0	17.796238	0.3174009945483565	0.5448096312397596	0.27116004	0.57109207	0.7862802829130999	1.0
RPS12P15	No major difference	0.0	0.001207532	0.0	0.0	0.00037383177570093456	0.0	1.0	19.04073	0.3174009880509574	0.5448096312397596	1.0	19.04073	0.3174009880509574	0.6290090984637076
RPL6P22	No major difference	0.0	0.00015566594	0.0	0.0	0.00037383177570093456	0.0	1.0	16.989803	0.3174009953881574	0.5448096312397596	1.0	16.989803	0.3174009953881574	0.6290090984637076
RPL21P4	No major difference	0.0	0.00013456866	0.0	0.0	0.00037383177570093456	0.0	1.0	16.810612	0.31740098737013916	0.5448096312397596	1.0	16.810612	0.31740098737013916	0.6290090984637076
RPS20P31	No major difference	0.0	0.000102279555	8.7865395e-05	0.0	0.00037383177570093456	0.0004440497335701599	1.0	16.46427	0.3174009824202034	0.5448096312397596	0.08472308	0.17338344	0.932484996767898	1.0
RPL22P2	No major difference	0.0	0.00012760943	0.0	0.0	0.00037383177570093456	0.0	1.0	16.744442	0.3174009879229239	0.5448096312397596	1.0	16.744442	0.3174009879229239	0.6290090984637076
HLA-DOB	No major difference	0.0	0.00045742645	0.00036995413	0.0	0.00037383177570093456	0.0008880994671403197	1.0	18.18876	0.3174009958013945	0.5448096312397596	-0.028412346	-0.049929917	0.9773344830658679	1.0
RN7SL629P	No major difference	0.0	0.00016824112	0.00018271772	0.0	0.00037383177570093456	0.0004440497335701599	1.0	17.083942	0.3174009959823156	0.5448096312397596	-0.0683321	-0.13969782	0.9455241413207868	1.0
RPL21P47	No major difference	0.0	0.0001432031	0.0	0.0	0.00037383177570093456	0.0	1.0	16.88755	0.31740098929149846	0.5448096312397596	1.0	16.88755	0.31740098929149846	0.6290090984637076
OR5G3	No major difference	0.0	0.0006317394	0.0	0.0	0.00037383177570093456	0.0	1.0	18.49708	0.317400990925975	0.5448096312397596	1.0	18.49708	0.317400990925975	0.6290090984637076
TDGF1P6	No major difference	0.0	0.00032102343	0.0	0.0	0.00037383177570093456	0.0	1.0	17.822306	0.3174009976277527	0.5448096312397596	1.0	17.822306	0.3174009976277527	0.6290090984637076
ENSG00000241493	No major difference	0.0	0.00017193599	0.0	0.0	0.00037383177570093456	0.0	1.0	17.110079	0.31740099820647527	0.5448096312397596	1.0	17.110079	0.31740099820647527	0.6290090984637076
RPS15AP24	No major difference	0.0	0.00033489967	0.0	0.0	0.00037383177570093456	0.0	1.0	17.867609	0.31740098094885505	0.5448096312397596	1.0	17.867609	0.31740098094885505	0.6290090984637076
ENSG00000241640	No major difference	0.0	0.0005884798	0.00014655107	0.0	0.00037383177570093456	0.0004440497335701599	1.0	18.431488	0.31740098430348596	0.5448096312397596	0.60410583	1.4809581	0.5458143301111835	0.8830216669130789
RPL19P18	No major difference	0.0	0.000634689	0.0	0.0	0.00037383177570093456	0.0	1.0	18.501345	0.3174009837961903	0.5448096312397596	1.0	18.501345	0.3174009837961903	0.6290090984637076
RN7SL418P	No major difference	0.0	0.0006272345	0.0	0.0	0.00037383177570093456	0.0	1.0	18.490517	0.31740098540970435	0.5448096312397596	1.0	18.490517	0.31740098540970435	0.6290090984637076
RPL19P11	No major difference	0.0	0.00017807871	0.0	0.0	0.00037383177570093456	0.0	1.0	17.152136	0.31740098423810237	0.5448096312397596	1.0	17.152136	0.31740098423810237	0.6290090984637076
RPL31P49	No major difference	0.0	0.00033930727	0.0	0.0	0.00037383177570093456	0.0	1.0	17.881527	0.3174009882939169	0.5448096312397596	1.0	17.881527	0.3174009882939169	0.6290090984637076
ENSG00000241746	No major difference	0.0	0.00031965098	0.0	0.0	0.00037383177570093456	0.0	1.0	17.817696	0.31740098494550145	0.5448096312397596	1.0	17.817696	0.31740098494550145	0.6290090984637076
MTND4P16	No major difference	0.0	0.00017719247	0.0	0.0	0.00037383177570093456	0.0	1.0	17.146172	0.31740099678283773	0.5448096312397596	1.0	17.146172	0.31740099678283773	0.6290090984637076
ENSG00000241912	No major difference	0.0	0.00031421034	0.0	0.0	0.00037383177570093456	0.0	1.0	17.799187	0.31740099270982935	0.5448096312397596	1.0	17.799187	0.31740099270982935	0.6290090984637076
ENSG00000242136	No major difference	0.0	0.00024465428	0.0007406073	0.0	0.00037383177570093456	0.002220248667850799	1.0	17.522148	0.31740099711712205	0.5448096312397596	-1.3060244	-1.7597497	0.19161980043044669	0.5718181899235182
RN7SL272P	No major difference	0.0	0.00042760282	0.0	0.0	0.00037383177570093456	0.0	1.0	18.121235	0.3174009897125251	0.5448096312397596	1.0	18.121235	0.3174009897125251	0.6290090984637076
RHOT1P3	No major difference	0.0	0.00024752977	0.00061524037	0.0	0.00037383177570093456	0.0004440497335701599	1.0	17.53538	0.3174009780141214	0.5448096312397596	-0.4558105	-1.0233862	0.6485561694936721	0.9720866154554522
RN7SL229P	No major difference	0.0	0.00024851708	0.0	0.0	0.00037383177570093456	0.0	1.0	17.53988	0.31740099510709935	0.5448096312397596	1.0	17.53988	0.31740099510709935	0.6290090984637076
KRT8P35	No major difference	0.0	0.00031322308	0.00012461057	0.0	0.00037383177570093456	0.0004440497335701599	1.0	17.795786	0.3174009948908795	0.5448096312397596	0.46581027	1.0507255	0.641377873330685	0.9658848896143023
ENSG00000242888	No major difference	0.0	0.0007369774	0.00010347795	0.0	0.00037383177570093456	0.0004440497335701599	1.0	18.635382	0.31740098674851097	0.5448096312397596	0.7521382	2.1300771	0.4520279490513234	0.7882598615202889
RPL36AP32	No major difference	0.0	0.00024740686	0.00016660715	0.0	0.00037383177570093456	0.0004440497335701599	1.0	17.534817	0.31740098600626265	0.5448096312397596	0.20440203	0.42453128	0.8380481267177683	1.0
RN7SL332P	No major difference	0.0	0.0005437553	0.0	0.0	0.00037383177570093456	0.0	1.0	18.35697	0.31740098732210376	0.5448096312397596	1.0	18.35697	0.31740098732210376	0.6290090984637076
RPL7P39	No major difference	0.0	0.00077719707	0.00051532144	0.0	0.00037383177570093456	0.0008880994671403197	1.0	18.681755	0.3174009883148998	0.5448096312397596	0.042930767	0.077646516	0.9657585795425081	1.0
RPL3P10	No major difference	0.0	0.00012309245	0.0	0.0	0.00037383177570093456	0.0	1.0	16.699287	0.3174009874590668	0.5448096312397596	1.0	16.699287	0.3174009874590668	0.6290090984637076
ENSG00000243116	No major difference	0.0	0.00059860974	0.0	0.0	0.00037383177570093456	0.0	1.0	18.44738	0.31740099352029405	0.5448096312397596	1.0	18.44738	0.31740099352029405	0.6290090984637076
ENSG00000243179	No major difference	0.0	0.000267644	0.0008983166	0.0	0.00037383177570093456	0.0013321492007104796	1.0	17.623121	0.31740100073975985	0.5448096312397596	-0.8229635	-1.5707706	0.41059039138214626	0.7423401106191855
ENSG00000243328	No major difference	0.0	0.00019175776	0.0	0.0	0.00037383177570093456	0.0	1.0	17.240072	0.3174009843172149	0.5448096312397596	1.0	17.240072	0.3174009843172149	0.6290090984637076
RN7SL89P	No major difference	0.0	0.00033572677	0.0	0.0	0.00037383177570093456	0.0	1.0	17.870237	0.31740098171713543	0.5448096312397596	1.0	17.870237	0.31740098171713543	0.6290090984637076
WFDC6	No major difference	0.0	0.0003504399	0.0	0.0	0.00037383177570093456	0.0	1.0	17.915724	0.31740099311708775	0.5448096312397596	1.0	17.915724	0.31740099311708775	0.6290090984637076
RPL35AP10	No major difference	0.0	0.00027897893	0.0	0.0	0.00037383177570093456	0.0	1.0	17.669182	0.31740098607275835	0.5448096312397596	1.0	17.669182	0.31740098607275835	0.6290090984637076
ENSG00000243822	No major difference	0.0	0.0008052382	0.0	0.0	0.00037383177570093456	0.0	1.0	18.712315	0.3174009952591771	0.5448096312397596	1.0	18.712315	0.3174009952591771	0.6290090984637076
RPL17P33	No major difference	0.0	0.00019188081	0.0	0.0	0.00037383177570093456	0.0	1.0	17.24083	0.3174009949539341	0.5448096312397596	1.0	17.24083	0.3174009949539341	0.6290090984637076
RPL5P24	No major difference	0.0	0.0009328304	0.0	0.0	0.00037383177570093456	0.0	1.0	18.835943	0.31740098883011625	0.5448096312397596	1.0	18.835943	0.31740098883011625	0.6290090984637076
CALHM6-AS1	No major difference	0.0	0.000102279555	0.0	0.0	0.00037383177570093456	0.0	1.0	16.46427	0.3174009824202034	0.5448096312397596	1.0	16.46427	0.3174009824202034	0.6290090984637076
ENSG00000244235	No major difference	0.0	0.000843864	0.0	0.0	0.00037383177570093456	0.0	1.0	18.75225	0.31740098536312616	0.5448096312397596	1.0	18.75225	0.31740098536312616	0.6290090984637076
ENSG00000244260	No major difference	0.0	0.00050061167	0.0	0.0	0.00037383177570093456	0.0	1.0	18.277428	0.3174009967845035	0.5448096312397596	1.0	18.277428	0.3174009967845035	0.6290090984637076
RPL23AP56	No major difference	0.0	0.000610961	0.0	0.0	0.00037383177570093456	0.0	1.0	18.466305	0.3174009903737463	0.5448096312397596	1.0	18.466305	0.3174009903737463	0.6290090984637076
ENSG00000244538	No major difference	0.0	0.0001617619	0.0	0.0	0.00037383177570093456	0.0	1.0	17.036482	0.31740099517166975	0.5448096312397596	1.0	17.036482	0.31740099517166975	0.6290090984637076
RPL21P120	No major difference	0.0	0.00014926403	0.0	0.0	0.00037383177570093456	0.0	1.0	16.938488	0.3174009965983539	0.5448096312397596	1.0	16.938488	0.3174009965983539	0.6290090984637076
PSPC1P2	No major difference	0.0	0.0009837678	0.0	0.0	0.00037383177570093456	0.0	1.0	18.87938	0.3174009886273556	0.5448096312397596	1.0	18.87938	0.3174009886273556	0.6290090984637076
OR2AE1	No major difference	0.0	0.00043684692	0.00016398117	0.0	0.00037383177570093456	0.0008880994671403197	1.0	18.142773	0.3174009816679583	0.5448096312397596	0.45144174	0.9495425	0.6517000076071279	0.9747978725984427
ZBED9-AS1	No major difference	0.0	0.00036867036	0.00052137714	0.0	0.00037383177570093456	0.0008880994671403197	1.0	17.968964	0.3174009859510588	0.5448096312397596	-0.30485916	-0.5682513	0.7604873691148679	1.0
ENSG00000248029	No major difference	0.0	0.00014351925	0.0	0.0	0.00037383177570093456	0.0	1.0	16.890266	0.3174009958331405	0.5448096312397596	1.0	16.890266	0.3174009958331405	0.6290090984637076
SMURF2P1	No major difference	0.0	0.00016242964	0.0001006402	0.0	0.00037383177570093456	0.0004440497335701599	1.0	17.041471	0.31740098585490595	0.5448096312397596	0.27175722	0.5724084	0.7858210783981505	1.0
ENSG00000248185	No major difference	0.0	0.00035417508	0.0	0.0	0.00037383177570093456	0.0	1.0	17.926903	0.3174009842798474	0.5448096312397596	1.0	17.926903	0.3174009842798474	0.6290090984637076
ENSG00000248200	No major difference	0.0	0.0003981169	0.0	0.0	0.00037383177570093456	0.0	1.0	18.048506	0.3174009936581919	0.5448096312397596	1.0	18.048506	0.3174009936581919	0.6290090984637076
ENSG00000248281	No major difference	0.0	0.0009328304	0.0	0.0	0.00037383177570093456	0.0	1.0	18.835943	0.31740098883011625	0.5448096312397596	1.0	18.835943	0.31740098883011625	0.6290090984637076
ENSG00000248479	No major difference	0.0	0.00039381802	0.0001402447	0.0	0.00037383177570093456	0.0004440497335701599	1.0	18.037352	0.3174009993918293	0.5448096312397596	0.49814323	1.1421777	0.618412712859182	0.9474442298753049
C4orf46P2	No major difference	0.0	0.00033777434	7.013895e-05	0.0	0.00037383177570093456	0.0004440497335701599	1.0	17.87671	0.31740099692204116	0.5448096312397596	0.70406	1.885795	0.48144896338806964	0.819041566683014
ENSG00000248627	No major difference	0.0	0.00016953824	0.0001481895	0.0	0.00037383177570093456	0.0004440497335701599	1.0	17.093191	0.3174009975422301	0.5448096312397596	0.06297909	0.12871546	0.9497857115639293	1.0
ENSG00000248696	No major difference	0.0	0.00072063965	0.00012723487	0.0	0.00037383177570093456	0.0004440497335701599	1.0	18.615614	0.31740099777858316	0.5448096312397596	0.6949367	1.8439435	0.48714735025608236	0.8247426182683871
MED15P8	No major difference	0.0	0.00014023512	0.0	0.0	0.00037383177570093456	0.0	1.0	16.861708	0.3174009865045908	0.5448096312397596	1.0	16.861708	0.3174009865045908	0.6290090984637076
ENSG00000248842	No major difference	0.0	0.00020745385	0.0005481015	0.0	0.00037383177570093456	0.0017761989342806395	1.0	17.332436	0.31740099741705047	0.5448096312397596	-1.0443586	-1.5202832	0.29638170740087194	0.6290090984637076
LINC02065	No major difference	0.0	9.063138e-05	0.0	0.0	0.00037383177570093456	0.0	1.0	16.30838	0.31740098130193195	0.5448096312397596	1.0	16.30838	0.31740098130193195	0.6290090984637076
EPPIN-WFDC6	No major difference	0.0	0.0007380687	0.00057278265	0.0	0.00037383177570093456	0.0004440497335701599	1.0	18.636683	0.3174009891248577	0.5448096312397596	0.07210295	0.14745805	0.9425229071282049	1.0
MTND4P29	No major difference	0.0	0.00021377085	0.0	0.0	0.00037383177570093456	0.0	1.0	17.367336	0.31740098129818656	0.5448096312397596	1.0	17.367336	0.31740098129818656	0.6290090984637076
ENSG00000249189	No major difference	0.0	0.00033236874	0.0	0.0	0.00037383177570093456	0.0	1.0	17.859518	0.31740099374841124	0.5448096312397596	1.0	17.859518	0.31740099374841124	0.6290090984637076
UBE2V1P12	No major difference	0.0	0.0017489205	0.0	0.0	0.00037383177570093456	0.0	1.0	19.308819	0.31740098805782624	0.5448096312397596	1.0	19.308819	0.31740098805782624	0.6290090984637076
RACK1P3	No major difference	0.0	0.0002862418	0.0	0.0	0.00037383177570093456	0.0	1.0	17.697536	0.31740099940241645	0.5448096312397596	1.0	17.697536	0.31740099940241645	0.6290090984637076
ENSG00000249261	No major difference	0.0	0.0013082477	0.0	0.0	0.00037383177570093456	0.0	1.0	19.101223	0.31740097822967467	0.5448096312397596	1.0	19.101223	0.31740097822967467	0.6290090984637076
ENSG00000249278	No major difference	0.0	0.0004369746	0.0	0.0	0.00037383177570093456	0.0	1.0	18.143064	0.3174009917707138	0.5448096312397596	1.0	18.143064	0.3174009917707138	0.6290090984637076
ATP6V1G1P6	No major difference	0.0	0.0002369398	0.0	0.0	0.00037383177570093456	0.0	1.0	17.485722	0.3174009841484478	0.5448096312397596	1.0	17.485722	0.3174009841484478	0.6290090984637076
H2AL1Q	No major difference	0.0	0.0001664619	0.0	0.0	0.00037383177570093456	0.0	1.0	17.07112	0.31740098202770456	0.5448096312397596	1.0	17.07112	0.31740098202770456	0.6290090984637076
ENSG00000249474	No major difference	0.0	0.00020787198	0.0	0.0	0.00037383177570093456	0.0	1.0	17.334784	0.31740099056169463	0.5448096312397596	1.0	17.334784	0.31740099056169463	0.6290090984637076
RPL7L1P4	No major difference	0.0	0.00019603134	0.0	0.0	0.00037383177570093456	0.0	1.0	17.266066	0.31740099460767307	0.5448096312397596	1.0	17.266066	0.31740099460767307	0.6290090984637076
ENSG00000249638	No major difference	0.0	0.000497613	0.0	0.0	0.00037383177570093456	0.0	1.0	18.271584	0.3174009821445619	0.5448096312397596	1.0	18.271584	0.3174009821445619	0.6290090984637076
ENSG00000249639	No major difference	0.0	0.00029846848	0.0003392758	0.0	0.00037383177570093456	0.0008880994671403197	1.0	17.74338	0.3174009876204123	0.5448096312397596	-0.22643127	-0.38827437	0.8208754161492131	1.0
MRPS33P2	No major difference	0.0	0.00036857952	0.0	0.0	0.00037383177570093456	0.0	1.0	17.968706	0.3174009972137099	0.5448096312397596	1.0	17.968706	0.3174009972137099	0.6290090984637076
ENSG00000249689	No major difference	0.0	0.00017861051	0.0003896028	0.0	0.00037383177570093456	0.0004440497335701599	1.0	17.155699	0.31740098631460334	0.5448096312397596	-0.42376113	-0.9380193	0.6717666066053646	0.9906843453274987
ENSG00000249692	No major difference	0.0	0.0006333448	0.0	0.0	0.00037383177570093456	0.0	1.0	18.499403	0.317400992067719	0.5448096312397596	1.0	18.499403	0.317400992067719	0.6290090984637076
ENSG00000249708	No major difference	0.0	0.00027768372	0.0	0.0	0.00037383177570093456	0.0	1.0	17.664034	0.3174009985616726	0.5448096312397596	1.0	17.664034	0.3174009985616726	0.6290090984637076
ENSG00000249741	No major difference	0.0	0.0002472841	0.0	0.0	0.00037383177570093456	0.0	1.0	17.534256	0.31740100278357586	0.5448096312397596	1.0	17.534256	0.31740100278357586	0.6290090984637076
HMGB1P28	No major difference	0.0	0.00054257154	0.0	0.0	0.00037383177570093456	0.0	1.0	18.354895	0.3174009923250131	0.5448096312397596	1.0	18.354895	0.3174009923250131	0.6290090984637076
ENSG00000249950	No major difference	0.0	0.0004025107	0.0	0.0	0.00037383177570093456	0.0	1.0	18.059757	0.3174009867023372	0.5448096312397596	1.0	18.059757	0.3174009867023372	0.6290090984637076
ENSG00000249960	No major difference	0.0	0.0005222938	0.0	0.0	0.00037383177570093456	0.0	1.0	18.318428	0.3174009833861589	0.5448096312397596	1.0	18.318428	0.3174009833861589	0.6290090984637076
RPS4XP20	No major difference	0.0	0.00060637755	0.0	0.0	0.00037383177570093456	0.0	1.0	18.45934	0.3174009843194735	0.5448096312397596	1.0	18.45934	0.3174009843194735	0.6290090984637076
ENSG00000250017	No major difference	0.0	0.00024761172	0.00039401348	0.0	0.00037383177570093456	0.0013321492007104796	1.0	17.535753	0.3174009962085264	0.5448096312397596	-0.5542491	-0.8549161	0.5794340644096387	0.9141092564891667
ENSG00000250080	No major difference	0.0	0.00017154148	0.0	0.0	0.00037383177570093456	0.0	1.0	17.107319	0.3174009906787478	0.5448096312397596	1.0	17.107319	0.3174009906787478	0.6290090984637076
EEF1A1P35	No major difference	0.0	0.00080959767	0.0	0.0	0.00037383177570093456	0.0	1.0	18.716942	0.3174009966150527	0.5448096312397596	1.0	18.716942	0.3174009966150527	0.6290090984637076
ENSG00000250277	No major difference	0.0	0.00064676773	0.0	0.0	0.00037383177570093456	0.0	1.0	18.51855	0.31740099033167	0.5448096312397596	1.0	18.51855	0.31740099033167	0.6290090984637076
IGBP1P4	No major difference	0.0	0.00016202481	0.00013746605	0.0	0.00037383177570093456	0.0004440497335701599	1.0	17.03845	0.3174009864450193	0.5448096312397596	0.08237447	0.16855355	0.9343522871235914	1.0
MTND6P2	No major difference	0.0	0.00087548426	0.0	0.0	0.00037383177570093456	0.0	1.0	18.783241	0.3174009878329285	0.5448096312397596	1.0	18.783241	0.3174009878329285	0.6290090984637076
CRLF3P2	No major difference	0.0	0.00028245695	0.0	0.0	0.00037383177570093456	0.0	1.0	17.682869	0.31740099143030476	0.5448096312397596	1.0	17.682869	0.31740099143030476	0.6290090984637076
OR7E35P	No major difference	0.0	0.00021243459	0.0	0.0	0.00037383177570093456	0.0	1.0	17.360056	0.31740099478977657	0.5448096312397596	1.0	17.360056	0.31740099478977657	0.6290090984637076
ENSG00000250500	No major difference	0.0	0.00074209773	0.000212337	0.0	0.00037383177570093456	0.0004440497335701599	1.0	18.641462	0.31740100056556275	0.5448096312397596	0.52977383	1.2364144	0.5963015445398058	0.9282691262871953
KRT18P51	No major difference	0.0	0.000796658	0.0	0.0	0.00037383177570093456	0.0	1.0	18.70311	0.31740098637014746	0.5448096312397596	1.0	18.70311	0.31740098637014746	0.6290090984637076
LINC02059	No major difference	0.0	0.0007294279	0.0	0.0	0.00037383177570093456	0.0	1.0	18.626316	0.3174009886792378	0.5448096312397596	1.0	18.626316	0.3174009886792378	0.6290090984637076
ENSG00000250609	No major difference	0.0	0.00063930196	0.0	0.0	0.00037383177570093456	0.0	1.0	18.507965	0.31740098613428225	0.5448096312397596	1.0	18.507965	0.31740098613428225	0.6290090984637076
ENSG00000250636	No major difference	0.0	0.00013001714	0.0	0.0	0.00037383177570093456	0.0	1.0	16.767784	0.3174009806361685	0.5448096312397596	1.0	16.767784	0.3174009806361685	0.6290090984637076
OR7E41P	No major difference	0.0	0.0001416566	0.00015427767	0.0	0.00037383177570093456	0.0004440497335701599	1.0	16.87416	0.3174009941159976	0.5448096312397596	-0.06880493	-0.14066677	0.9451477811605462	1.0
ST3GAL1P1	No major difference	0.0	0.00034312234	0.0	0.0	0.00037383177570093456	0.0	1.0	17.893396	0.31740098822736235	0.5448096312397596	1.0	17.893396	0.31740098822736235	0.6290090984637076
ENSG00000250665	No major difference	0.0	0.0003529212	0.0003091999	0.0	0.00037383177570093456	0.0004440497335701599	1.0	17.923164	0.31740098758501173	0.5448096312397596	0.04053131	0.08276149	0.9676711897023583	1.0
ENSG00000250694	No major difference	0.0	0.00039350716	0.0	0.0	0.00037383177570093456	0.0	1.0	18.03654	0.3174009890726398	0.5448096312397596	1.0	18.03654	0.3174009890726398	0.6290090984637076
P3R3URF	No major difference	0.0	0.0004805036	0.0001383548	0.0	0.00037383177570093456	0.0004440497335701599	1.0	18.237375	0.3174009997737905	0.5448096312397596	0.5685372	1.3593329	0.5697072287130736	0.9057725134996957
ENSG00000250728	No major difference	0.0	0.00051509717	0.0	0.0	0.00037383177570093456	0.0	1.0	18.30506	0.31740099227941987	0.5448096312397596	1.0	18.30506	0.31740099227941987	0.6290090984637076
ENSG00000250746	No major difference	0.0	0.00019161035	0.0005896655	0.0	0.00037383177570093456	0.0008880994671403197	1.0	17.239162	0.3174009983527906	0.5448096312397596	-0.82649356	-1.5393683	0.4085845229836954	0.7404447055005281
ENSG00000250749	No major difference	0.0	0.00064370513	0.0	0.0	0.00037383177570093456	0.0	1.0	18.514227	0.3174009914483044	0.5448096312397596	1.0	18.514227	0.3174009914483044	0.6290090984637076
ENSG00000250756	No major difference	0.0	0.00053519226	0.0	0.0	0.00037383177570093456	0.0	1.0	18.341824	0.3174009902571507	0.5448096312397596	1.0	18.341824	0.3174009902571507	0.6290090984637076
ENSG00000250769	No major difference	0.0	0.00024098744	6.2941144e-05	0.0	0.00037383177570093456	0.0004440497335701599	1.0	17.505005	0.31740099011301665	0.5448096312397596	0.6516657	1.6598974	0.5146636928961521	0.852476105351048
HMGN1P17	No major difference	0.0	9.680373e-05	0.0	0.0	0.00037383177570093456	0.0	1.0	16.393557	0.31740099356075163	0.5448096312397596	1.0	16.393557	0.31740099356075163	0.6290090984637076
LSM3P4	No major difference	0.0	0.0002620622	0.0	0.0	0.00037383177570093456	0.0	1.0	17.599577	0.31740099866552646	0.5448096312397596	1.0	17.599577	0.31740099866552646	0.6290090984637076
ENSG00000250928	No major difference	0.0	0.0005585831	0.00012634792	0.0	0.00037383177570093456	0.0004440497335701599	1.0	18.382502	0.3174009888230301	0.5448096312397596	0.64146274	1.6197572	0.5212676204993025	0.8586061418256397
LINC02382	No major difference	0.0	0.00033663376	0.0	0.0	0.00037383177570093456	0.0	1.0	17.873112	0.3174009839568698	0.5448096312397596	1.0	17.873112	0.3174009839568698	0.6290090984637076
GAPDHP35	No major difference	0.0	0.00024663153	0.00013773254	0.0	0.00037383177570093456	0.0004440497335701599	1.0	17.531265	0.31740100119438014	0.5448096312397596	0.30972895	0.65892076	0.7567817335735366	1.0
H3P15	No major difference	0.0	0.0005552644	0.0	0.0	0.00037383177570093456	0.0	1.0	18.376862	0.3174009881718481	0.5448096312397596	1.0	18.376862	0.3174009881718481	0.6290090984637076
YBX1P5	No major difference	0.0	0.0007465438	0.0	0.0	0.00037383177570093456	0.0	1.0	18.6467	0.3174009966894529	0.5448096312397596	1.0	18.6467	0.3174009966894529	0.6290090984637076
ENSG00000251113	No major difference	0.0	0.0004470335	0.00024553481	0.0	0.00037383177570093456	0.0004440497335701599	1.0	18.165863	0.3174009893832678	0.5448096312397596	0.27923214	0.5892764	0.7800794768841316	1.0
ENSG00000251123	No major difference	0.0	0.00021340475	0.00048490276	0.0	0.00037383177570093456	0.0004440497335701599	1.0	17.365347	0.3174009869987631	0.5448096312397596	-0.43107238	-0.9571849	0.6664430488501508	0.9869335106210377
ENSG00000251195	No major difference	0.0	0.0006344196	0.0	0.0	0.00037383177570093456	0.0	1.0	18.500956	0.3174009837477561	0.5448096312397596	1.0	18.500956	0.3174009837477561	0.6290090984637076
MTND2P31	No major difference	0.0	0.0003763723	0.0	0.0	0.00037383177570093456	0.0	1.0	17.9905	0.3174009899781326	0.5448096312397596	1.0	17.9905	0.3174009899781326	0.6290090984637076
MAGI2-AS1	No major difference	0.0	0.00027227367	0.0	0.0	0.00037383177570093456	0.0	1.0	17.64221	0.3174009856055142	0.5448096312397596	1.0	17.64221	0.3174009856055142	0.6290090984637076
ENSG00000251288	No major difference	0.0	0.00034438673	0.00012161582	0.0	0.00037383177570093456	0.0004440497335701599	1.0	17.897295	0.3174009820003269	0.5448096312397596	0.51218987	1.1833681	0.6085491570979806	0.9391281167561624
ENSG00000251427	No major difference	0.0	0.0007192531	0.00043766908	0.0	0.00037383177570093456	0.0008880994671403197	1.0	18.61391	0.317400999040774	0.5448096312397596	0.11431731	0.21172169	0.9089913937037032	1.0
ENSG00000251434	No major difference	0.0	0.0004354476	0.0	0.0	0.00037383177570093456	0.0	1.0	18.139547	0.3174009943344251	0.5448096312397596	1.0	18.139547	0.3174009943344251	0.6290090984637076
RPL7L1P13	No major difference	0.0	0.00017979163	0.0	0.0	0.00037383177570093456	0.0	1.0	17.163567	0.31740098499736535	0.5448096312397596	1.0	17.163567	0.31740098499736535	0.6290090984637076
ENSG00000251477	No major difference	0.0	0.000364181	0.0	0.0	0.00037383177570093456	0.0	1.0	17.956154	0.3174009837820779	0.5448096312397596	1.0	17.956154	0.3174009837820779	0.6290090984637076
ENSG00000251478	No major difference	0.0	0.00010511227	0.0	0.0	0.00037383177570093456	0.0	1.0	16.499231	0.31740098243677795	0.5448096312397596	1.0	16.499231	0.31740098243677795	0.6290090984637076
ENSG00000251490	No major difference	0.0	0.00025548047	0.0	0.0	0.00037383177570093456	0.0	1.0	17.57104	0.31740098428348057	0.5448096312397596	1.0	17.57104	0.31740098428348057	0.6290090984637076
ENSG00000251506	No major difference	0.0	0.0006593154	0.0	0.0	0.00037383177570093456	0.0	1.0	18.536001	0.31740098506215586	0.5448096312397596	1.0	18.536001	0.31740098506215586	0.6290090984637076
ENSG00000251510	No major difference	0.0	0.00057358155	0.00023745975	0.0	0.00037383177570093456	0.0004440497335701599	1.0	18.407478	0.3174009911629836	0.5448096312397596	0.39724302	0.8700299	0.6912090311353722	1.0
LINC01957	No major difference	0.0	0.00036967293	0.00017446214	0.0	0.00037383177570093456	0.0004440497335701599	1.0	17.971798	0.3174009909385746	0.5448096312397596	0.37101677	0.80476224	0.7106438340778289	1.0
ENSG00000251679	No major difference	0.0	0.0003016597	0.0003125185	0.0	0.00037383177570093456	0.0004440497335701599	1.0	17.754974	0.3174009813567122	0.5448096312397596	-0.047679484	-0.09738243	0.961973665415264	1.0
ENSG00000251689	No major difference	0.0	0.00043355385	0.0	0.0	0.00037383177570093456	0.0	1.0	18.135164	0.31740098047788284	0.5448096312397596	1.0	18.135164	0.31740098047788284	0.6290090984637076
RNA5-8SP6	No major difference	0.0	0.00014999771	0.0	0.0	0.00037383177570093456	0.0	1.0	16.944494	0.3174009842119627	0.5448096312397596	1.0	16.944494	0.3174009842119627	0.6290090984637076
Y_RNA-655	No major difference	0.0	0.0003328126	0.0	0.0	0.00037383177570093456	0.0	1.0	17.860943	0.31740099318457443	0.5448096312397596	1.0	17.860943	0.31740099318457443	0.6290090984637076
RNU6-496P	No major difference	0.0	0.00028585875	0.0	0.0	0.00037383177570093456	0.0	1.0	17.696064	0.31740099825689694	0.5448096312397596	1.0	17.696064	0.31740099825689694	0.6290090984637076
RNU4ATAC14P	No major difference	0.0	0.00039464954	0.0	0.0	0.00037383177570093456	0.0	1.0	18.03952	0.3174009807924551	0.5448096312397596	1.0	18.03952	0.3174009807924551	0.6290090984637076
RNY4	No major difference	0.0	0.00016955746	0.0	0.0	0.00037383177570093456	0.0	1.0	17.093328	0.31740097787390265	0.5448096312397596	1.0	17.093328	0.31740097787390265	0.6290090984637076
ENSG00000252404	No major difference	0.0	0.0005439531	0.0	0.0	0.00037383177570093456	0.0	1.0	18.357315	0.3174009928142157	0.5448096312397596	1.0	18.357315	0.3174009928142157	0.6290090984637076
ENSG00000252840	No major difference	0.0	0.00031042704	0.00027480716	0.0	0.00037383177570093456	0.0008880994671403197	1.0	17.786085	0.3174009984802188	0.5448096312397596	-0.047552064	-0.08327373	0.9620752369014414	1.0
RNU6-367P	No major difference	0.0	0.000120629804	0.00014251775	0.0	0.00037383177570093456	0.0004440497335701599	1.0	16.673883	0.317400994258229	0.5448096312397596	-0.117703065	-0.24155746	0.9063080432711519	1.0
HNRNPA3P7	No major difference	0.0	0.00016953824	0.0	0.0	0.00037383177570093456	0.0	1.0	17.093191	0.3174009975422301	0.5448096312397596	1.0	17.093191	0.3174009975422301	0.6290090984637076
ENSG00000253134	No major difference	0.0	9.018317e-05	0.000119649645	0.0	0.00037383177570093456	0.0004440497335701599	1.0	16.301949	0.3174009914189002	0.5448096312397596	-0.18879998	-0.39107475	0.8502583319613	1.0
ENSG00000253163	No major difference	0.0	0.00022805049	6.108394e-05	0.0	0.00037383177570093456	0.0004440497335701599	1.0	17.441975	0.3174009956371448	0.5448096312397596	0.6459873	1.6373736	0.5183337222239609	0.8558868711807422
H2AZP2	No major difference	0.0	0.0002445743	0.0004334307	0.0	0.00037383177570093456	0.0004440497335701599	1.0	17.521776	0.3174009842365524	0.5448096312397596	-0.32084346	-0.68478495	0.7483464513125808	1.0
IGHV3-36	No major difference	0.0	0.0002305469	0.0	0.0	0.00037383177570093456	0.0	1.0	17.45446	0.3174009951066603	0.5448096312397596	1.0	17.45446	0.3174009951066603	0.6290090984637076
ENSG00000253273	No major difference	0.0	0.00074729	0.0	0.0	0.00037383177570093456	0.0	1.0	18.647573	0.3174009952612594	0.5448096312397596	1.0	18.647573	0.3174009952612594	0.6290090984637076
TMCC1P1	No major difference	0.0	0.00026146657	0.0	0.0	0.00037383177570093456	0.0	1.0	17.59703	0.31740098316054116	0.5448096312397596	1.0	17.59703	0.31740098316054116	0.6290090984637076
ENSG00000253342	No major difference	0.0	0.00090735866	0.0	0.0	0.00037383177570093456	0.0	1.0	18.81306	0.31740098413252393	0.5448096312397596	1.0	18.81306	0.31740098413252393	0.6290090984637076
ENSG00000253406	No major difference	0.0	0.00041227657	0.0	0.0	0.00037383177570093456	0.0	1.0	18.08423	0.31740099847176423	0.5448096312397596	1.0	18.08423	0.31740099847176423	0.6290090984637076
TRBV7-4	No major difference	0.0	0.00045700706	0.0	0.0	0.00037383177570093456	0.0	1.0	18.187849	0.31740097935454215	0.5448096312397596	1.0	18.187849	0.31740097935454215	0.6290090984637076
ENSG00000253422	No major difference	0.0	0.0002295559	0.0	0.0	0.00037383177570093456	0.0	1.0	17.449524	0.317400981950191	0.5448096312397596	1.0	17.449524	0.317400981950191	0.6290090984637076
ENSG00000253456	No major difference	0.0	0.0005491469	0.0	0.0	0.00037383177570093456	0.0	1.0	18.366354	0.3174009907279882	0.5448096312397596	1.0	18.366354	0.3174009907279882	0.6290090984637076
ENSG00000253469	No major difference	0.0	0.00018766655	0.0	0.0	0.00037383177570093456	0.0	1.0	17.21455	0.3174010001552485	0.5448096312397596	1.0	17.21455	0.3174010001552485	0.6290090984637076
MTCO1P4	No major difference	0.0	0.00036857952	8.7865395e-05	0.0	0.00037383177570093456	0.0004440497335701599	1.0	17.968706	0.3174009972137099	0.5448096312397596	0.65611404	1.6778189	0.5117981278731107	0.8494201013631398
ADAM7-AS2	No major difference	0.0	0.00035325473	0.0	0.0	0.00037383177570093456	0.0	1.0	17.92416	0.3174009877072292	0.5448096312397596	1.0	17.92416	0.3174009877072292	0.6290090984637076
ENSG00000253683	No major difference	0.0	0.00021423024	0.0	0.0	0.00037383177570093456	0.0	1.0	17.369827	0.317400983626745	0.5448096312397596	1.0	17.369827	0.317400983626745	0.6290090984637076
ENSG00000253698	No major difference	0.0	0.00043405723	0.0	0.0	0.00037383177570093456	0.0	1.0	18.136332	0.31740099983288406	0.5448096312397596	1.0	18.136332	0.31740099983288406	0.6290090984637076
ENSG00000253707	No major difference	0.0	0.00093516393	0.0	0.0	0.00037383177570093456	0.0	1.0	18.838	0.3174009819519366	0.5448096312397596	1.0	18.838	0.3174009819519366	0.6290090984637076
MTND1P5	No major difference	0.0	0.0006333448	0.0	0.0	0.00037383177570093456	0.0	1.0	18.499403	0.317400992067719	0.5448096312397596	1.0	18.499403	0.317400992067719	0.6290090984637076
ENSG00000253811	No major difference	0.0	0.0004113692	0.0004173976	0.0	0.00037383177570093456	0.0008880994671403197	1.0	18.081985	0.31740099935810817	0.5448096312397596	-0.17579533	-0.3024871	0.8604619889058316	1.0
ENSG00000253825	No major difference	0.0	0.00059479993	0.0004898322	0.0	0.00037383177570093456	0.0013321492007104796	1.0	18.441442	0.3174009856621219	0.5448096312397596	-0.12266123	-0.20165025	0.9023806865588829	1.0
ENSG00000253896	No major difference	0.0	0.0007428351	0.0	0.0	0.00037383177570093456	0.0	1.0	18.642334	0.31740099220459583	0.5448096312397596	1.0	18.642334	0.31740099220459583	0.6290090984637076
MAPRE1P1	No major difference	0.0	0.00026456598	0.0	0.0	0.00037383177570093456	0.0	1.0	17.610212	0.31740099980683123	0.5448096312397596	1.0	17.610212	0.31740099980683123	0.6290090984637076
IGLV3-31	No major difference	0.0	0.0006840471	0.0	0.0	0.00037383177570093456	0.0	1.0	18.569197	0.3174009998176878	0.5448096312397596	1.0	18.569197	0.3174009998176878	0.6290090984637076
ENSG00000253947	No major difference	0.0	0.0002217928	0.0	0.0	0.00037383177570093456	0.0	1.0	17.40996	0.31740099300362123	0.5448096312397596	1.0	17.40996	0.31740099300362123	0.6290090984637076
ENSG00000254158	No major difference	0.0	7.0919006e-05	0.0	0.0	0.00037383177570093456	0.0	1.0	15.986836	0.31740098297432545	0.5448096312397596	1.0	15.986836	0.31740098297432545	0.6290090984637076
ENSG00000254189	No major difference	0.0	0.00013456866	0.00021516644	0.0	0.00037383177570093456	0.0004440497335701599	1.0	16.810612	0.31740098737013916	0.5448096312397596	-0.28849462	-0.6102286	0.7729831734972336	1.0
MTCO1P47	No major difference	0.0	0.00020745385	0.0	0.0	0.00037383177570093456	0.0	1.0	17.332436	0.31740099741705047	0.5448096312397596	1.0	17.332436	0.31740099741705047	0.6290090984637076
ENSG00000254249	No major difference	0.0	0.00018842328	0.00030048768	0.0	0.00037383177570093456	0.0008880994671403197	1.0	17.21932	0.3174009991270149	0.5448096312397596	-0.4152137	-0.73582405	0.6780052759813797	0.9955525683624674
RPL7P20	No major difference	0.0	0.0003231044	0.0	0.0	0.00037383177570093456	0.0	1.0	17.829248	0.31740099560994034	0.5448096312397596	1.0	17.829248	0.31740099560994034	0.6290090984637076
MAFA-AS1	No major difference	0.0	0.000843864	0.0025365707	0.0	0.00037383177570093456	0.0013321492007104796	1.0	18.75225	0.31740098536312616	0.5448096312397596	-0.7246742	-1.3383135	0.4687003595519703	0.8060051984678506
PTP4A2P2	No major difference	0.0	0.0005396345	0.0	0.0	0.00037383177570093456	0.0	1.0	18.349718	0.3174009913084153	0.5448096312397596	1.0	18.349718	0.3174009913084153	0.6290090984637076
OR4A11P	No major difference	0.0	0.0002702073	0.0	0.0	0.00037383177570093456	0.0	1.0	17.63374	0.31740098752174356	0.5448096312397596	1.0	17.63374	0.31740098752174356	0.6290090984637076
WEE2P1	No major difference	0.0	0.0004246882	0.0	0.0	0.00037383177570093456	0.0	1.0	18.114325	0.31740099882097134	0.5448096312397596	1.0	18.114325	0.31740099882097134	0.6290090984637076
ENSG00000254688	No major difference	0.0	0.00035628476	0.0	0.0	0.00037383177570093456	0.0	1.0	17.933153	0.3174009872349488	0.5448096312397596	1.0	17.933153	0.3174009872349488	0.6290090984637076
KLC2-AS2	No major difference	0.0	0.00019019679	0.0	0.0	0.00037383177570093456	0.0	1.0	17.23041	0.31740099470368444	0.5448096312397596	1.0	17.23041	0.31740099470368444	0.6290090984637076
ENSG00000254829	No major difference	0.0	0.00020904896	0.0	0.0	0.00037383177570093456	0.0	1.0	17.341364	0.31740099730410687	0.5448096312397596	1.0	17.341364	0.31740099730410687	0.6290090984637076
ANO1-AS1	No major difference	0.0	6.902359e-05	0.0	0.0	0.00037383177570093456	0.0	1.0	15.950922	0.3174009824656765	0.5448096312397596	1.0	15.950922	0.3174009824656765	0.6290090984637076
ENSG00000254957	No major difference	0.0	0.00020439134	0.0	0.0	0.00037383177570093456	0.0	1.0	17.315065	0.3174009829990169	0.5448096312397596	1.0	17.315065	0.3174009829990169	0.6290090984637076
KIRREL3-AS2	No major difference	0.0	0.00035383986	0.00037803905	0.0	0.00037383177570093456	0.0013321492007104796	1.0	17.925905	0.3174009876125048	0.5448096312397596	-0.260986	-0.41267663	0.7941144805952055	1.0
OR8B5P	No major difference	0.0	0.0002862966	0.0	0.0	0.00037383177570093456	0.0	1.0	17.697748	0.3174009956900526	0.5448096312397596	1.0	17.697748	0.3174009956900526	0.6290090984637076
PPIAP43	No major difference	0.0	0.0005657689	0.0	0.0	0.00037383177570093456	0.0	1.0	18.394571	0.3174009888343545	0.5448096312397596	1.0	18.394571	0.3174009888343545	0.6290090984637076
OSBPL9P3	No major difference	0.0	0.00032542483	0.0	0.0	0.00037383177570093456	0.0	1.0	17.836927	0.3174009844267176	0.5448096312397596	1.0	17.836927	0.3174009844267176	0.6290090984637076
ENSG00000255074	No major difference	0.0	0.0008790871	0.0	0.0	0.00037383177570093456	0.0	1.0	18.78668	0.31740099554245127	0.5448096312397596	1.0	18.78668	0.31740099554245127	0.6290090984637076
CENPUP1	No major difference	0.0	0.0006735708	0.00039229856	0.0	0.00037383177570093456	0.0008880994671403197	1.0	18.555323	0.3174010017596801	0.5448096312397596	0.14996907	0.28024364	0.8807959492065445	1.0
OR4A6P	No major difference	0.0	0.00028822804	0.0	0.0	0.00037383177570093456	0.0	1.0	17.705143	0.3174009962232667	0.5448096312397596	1.0	17.705143	0.3174009962232667	0.6290090984637076
ENSG00000255086	No major difference	0.0	0.00022054971	0.0005905899	0.0	0.00037383177570093456	0.0004440497335701599	1.0	17.403475	0.3174009812141591	0.5448096312397596	-0.48892018	-1.1156728	0.6249318113894458	0.9526366165104623
ENSG00000255107	No major difference	0.0	0.0004360825	0.00022971234	0.0	0.00037383177570093456	0.0008880994671403197	1.0	18.141012	0.31740099013821665	0.5448096312397596	0.2627735	0.5023322	0.7927390391189406	1.0
ENSG00000255148	No major difference	0.0	0.00020436343	0.00036006747	0.0	0.00037383177570093456	0.0008880994671403197	1.0	17.314905	0.3174009852912902	0.5448096312397596	-0.51797	-0.8907135	0.6045053260601191	0.9357937684682966
CCDC166	No major difference	0.0	0.0003793321	0.0	0.0	0.00037383177570093456	0.0	1.0	17.998634	0.3174009843894722	0.5448096312397596	1.0	17.998634	0.3174009843894722	0.6290090984637076
ENSG00000255184	No major difference	0.0	0.00059932953	0.0	0.0	0.00037383177570093456	0.0	1.0	18.448496	0.31740099582427556	0.5448096312397596	1.0	18.448496	0.31740099582427556	0.6290090984637076
LINC02690	No major difference	0.0	0.0007377046	0.0	0.0	0.00037383177570093456	0.0	1.0	18.636248	0.31740098112269016	0.5448096312397596	1.0	18.636248	0.31740098112269016	0.6290090984637076
OR4A41P	No major difference	0.0	0.0003163374	0.0	0.0	0.00037383177570093456	0.0	1.0	17.806469	0.31740099869978805	0.5448096312397596	1.0	17.806469	0.31740099869978805	0.6290090984637076
OR5BA1P	No major difference	0.0	0.0009516294	0.0	0.0	0.00037383177570093456	0.0	1.0	18.852322	0.3174009839853873	0.5448096312397596	1.0	18.852322	0.3174009839853873	0.6290090984637076
ENSG00000255347	No major difference	0.0	0.0005330934	0.0	0.0	0.00037383177570093456	0.0	1.0	18.338066	0.31740099134126015	0.5448096312397596	1.0	18.338066	0.31740099134126015	0.6290090984637076
ASS1P13	No major difference	0.0	0.00066048023	0.0	0.0	0.00037383177570093456	0.0	1.0	18.5376	0.3174009929557524	0.5448096312397596	1.0	18.5376	0.3174009929557524	0.6290090984637076
TBX5-AS1	No major difference	0.0	0.00039569387	0.00029811997	0.0	0.00037383177570093456	0.0004440497335701599	1.0	18.042236	0.3174010009929879	0.5448096312397596	0.118327394	0.24287134	0.9058131105612708	1.0
ENSG00000255440	No major difference	0.0	0.00011131742	0.0	0.0	0.00037383177570093456	0.0	1.0	16.572304	0.3174009907811325	0.5448096312397596	1.0	16.572304	0.3174009907811325	0.6290090984637076
ENSG00000255451	No major difference	0.0	0.00051777257	0.00026952944	0.0	0.00037383177570093456	0.0004440497335701599	1.0	18.310057	0.317400995932739	0.5448096312397596	0.29517287	0.625491	0.7678755816980003	1.0
OR5G4P	No major difference	0.0	0.00016685195	0.0	0.0	0.00037383177570093456	0.0	1.0	17.073944	0.3174009778238895	0.5448096312397596	1.0	17.073944	0.3174009778238895	0.6290090984637076
OR4A10P	No major difference	0.0	0.0008486533	0.0	0.0	0.00037383177570093456	0.0	1.0	18.757038	0.317400980340828	0.5448096312397596	1.0	18.757038	0.317400980340828	0.6290090984637076
ENSG00000255550	No major difference	0.0	0.0002905805	0.0004907886	0.0	0.00037383177570093456	0.0013321492007104796	1.0	17.71407	0.31740098880207035	0.5448096312397596	-0.57400626	-0.9195167	0.5659915119475336	0.9023917839451608
TRAV1-1	No major difference	0.0	0.0001365346	0.0	0.0	0.00037383177570093456	0.0	1.0	16.82861	0.3174009812187193	0.5448096312397596	1.0	16.82861	0.3174009812187193	0.6290090984637076
OR10G2	No major difference	0.0	0.00045203356	0.0	0.0	0.00037383177570093456	0.0	1.0	18.17696	0.3174009878699726	0.5448096312397596	1.0	18.17696	0.3174009878699726	0.6290090984637076
ENSG00000255839	No major difference	0.0	0.00029406627	0.00014859858	0.0	0.00037383177570093456	0.0004440497335701599	1.0	17.727137	0.3174009929666159	0.5448096312397596	0.35226142	0.75920576	0.7246596685399807	1.0
ENSG00000255866	No major difference	0.0	0.0007123997	0.0	0.0	0.00037383177570093456	0.0	1.0	18.605427	0.3174009786423822	0.5448096312397596	1.0	18.605427	0.3174009786423822	0.6290090984637076
ENSG00000255871	No major difference	0.0	0.00015880704	0.0006248031	0.0	0.00037383177570093456	0.0008880994671403197	1.0	17.01411	0.3174009774280259	0.5448096312397596	-0.7428355	-1.6747335	0.45764286420363054	0.7939010648294187
ENSG00000255899	No major difference	0.0	0.00010393599	9.581394e-05	0.0	0.00037383177570093456	0.0004440497335701599	1.0	16.484842	0.31740098701476377	0.5448096312397596	0.039206162	0.08004546	0.9687276101762722	1.0
ENSG00000256071	No major difference	0.0	0.0005001094	0.0	0.0	0.00037383177570093456	0.0	1.0	18.276451	0.317400981854677	0.5448096312397596	1.0	18.276451	0.317400981854677	0.6290090984637076
ATP5MFP5	No major difference	0.0	0.00012618795	0.0011353446	0.0	0.00037383177570093456	0.0013321492007104796	1.0	16.730427	0.3174009795747346	0.5448096312397596	-1.3025398	-2.8189306	0.1928533401925376	0.5738192578886055
ENSG00000256146	No major difference	0.0	0.00025604918	0.00016487503	0.0	0.00037383177570093456	0.0004440497335701599	1.0	17.57354	0.31740099525744514	0.5448096312397596	0.22824143	0.47617394	0.8194685522351302	1.0
ENSG00000256221	No major difference	0.0	0.00038981414	0.0	0.0	0.00037383177570093456	0.0	1.0	18.026827	0.31740097969113307	0.5448096312397596	1.0	18.026827	0.31740097969113307	0.6290090984637076
ENSG00000256298	No major difference	0.0	0.0009548703	0.0	0.0	0.00037383177570093456	0.0	1.0	18.855103	0.3174009894895436	0.5448096312397596	1.0	18.855103	0.3174009894895436	0.6290090984637076
NIFKP3	No major difference	0.0	0.0002445743	0.00020075165	0.0	0.00037383177570093456	0.0008880994671403197	1.0	17.521776	0.3174009842365524	0.5448096312397596	0.031543586	0.056115612	0.9748374115525991	1.0
ENSG00000256496	No major difference	0.0	0.0004992745	0.0	0.0	0.00037383177570093456	0.0	1.0	18.274826	0.317400996835181	0.5448096312397596	1.0	18.274826	0.317400996835181	0.6290090984637076
ENSG00000256500	No major difference	0.0	0.00020934163	0.0	0.0	0.00037383177570093456	0.0	1.0	17.342993	0.3174009834509589	0.5448096312397596	1.0	17.342993	0.3174009834509589	0.6290090984637076
TRAV1-2	No major difference	0.0	0.0003142764	0.0	0.0	0.00037383177570093456	0.0	1.0	17.799414	0.3174009928341925	0.5448096312397596	1.0	17.799414	0.3174009928341925	0.6290090984637076
ENSG00000256569	No major difference	0.0	0.00032268607	0.0005606689	0.0	0.00037383177570093456	0.0004440497335701599	1.0	17.827856	0.31740099181428044	0.5448096312397596	-0.30164903	-0.6403415	0.7629356080328947	1.0
ENSG00000256630	No major difference	0.0	0.000398329	0.0	0.0	0.00037383177570093456	0.0	1.0	18.049053	0.3174009964059492	0.5448096312397596	1.0	18.049053	0.3174009964059492	0.6290090984637076
TMEM132D-AS2	No major difference	0.0	0.00032828256	0.0	0.0	0.00037383177570093456	0.0	1.0	17.846294	0.31740098723919596	0.5448096312397596	1.0	17.846294	0.31740098723919596	0.6290090984637076
ENSG00000256739	No major difference	0.0	0.00014345041	0.0	0.0	0.00037383177570093456	0.0	1.0	16.889675	0.3174009892138398	0.5448096312397596	1.0	16.889675	0.3174009892138398	0.6290090984637076
ENSG00000256747	No major difference	0.0	0.00039005143	0.0	0.0	0.00037383177570093456	0.0	1.0	18.027454	0.3174009786793603	0.5448096312397596	1.0	18.027454	0.3174009786793603	0.6290090984637076
ENSG00000256748	No major difference	0.0	0.00023548458	0.0	0.0	0.00037383177570093456	0.0	1.0	17.478693	0.3174009854626868	0.5448096312397596	1.0	17.478693	0.3174009854626868	0.6290090984637076
ENSG00000256975	No major difference	0.0	0.0003086968	0.00024873254	0.0	0.00037383177570093456	0.0004440497335701599	1.0	17.78003	0.3174009957545307	0.5448096312397596	0.091984026	0.1883573	0.9267144813296642	1.0
SRSF3P1	No major difference	0.0	0.00037439336	0.00024238433	0.0	0.00037383177570093456	0.0008880994671403197	1.0	17.985018	0.31740098522886173	0.5448096312397596	0.16231938	0.3060413	0.8710618698184771	1.0
HNRNPA1P50	No major difference	0.0	9.018317e-05	0.00066681474	0.0	0.00037383177570093456	0.0013321492007104796	1.0	16.301949	0.3174009914189002	0.5448096312397596	-1.351311	-2.710925	0.17671637355993572	0.547490876379848
LINC01154	No major difference	0.0	0.00070534303	0.0	0.0	0.00037383177570093456	0.0	1.0	18.596582	0.31740098366568964	0.5448096312397596	1.0	18.596582	0.31740098366568964	0.6290090984637076
ENSG00000257603	No major difference	0.0	0.00026463624	0.0	0.0	0.00037383177570093456	0.0	1.0	17.610508	0.3174009999138904	0.5448096312397596	1.0	17.610508	0.3174009999138904	0.6290090984637076
CPNE8-AS1	No major difference	0.0	0.00032563743	0.0	0.0	0.00037383177570093456	0.0	1.0	17.837627	0.3174009876837582	0.5448096312397596	1.0	17.837627	0.3174009876837582	0.6290090984637076
ENSG00000257726	No major difference	0.0	0.00022418697	0.0	0.0	0.00037383177570093456	0.0	1.0	17.422333	0.31740098484912316	0.5448096312397596	1.0	17.422333	0.31740098484912316	0.6290090984637076
ENSG00000257737	No major difference	0.0	5.8898964e-05	0.00045727307	0.0	0.00037383177570093456	0.0008880994671403197	1.0	15.739194	0.31740098982394	0.5448096312397596	-1.0979477	-2.7123168	0.27233591800295087	0.6290090984637076
ENSG00000257779	No major difference	0.0	0.0005246762	0.0	0.0	0.00037383177570093456	0.0	1.0	18.322803	0.31740099013509676	0.5448096312397596	1.0	18.322803	0.31740099013509676	0.6290090984637076
LSM3P2	No major difference	0.0	0.00020245428	0.0	0.0	0.00037383177570093456	0.0	1.0	17.303923	0.31740099347646994	0.5448096312397596	1.0	17.303923	0.31740099347646994	0.6290090984637076
ENSG00000257884	No major difference	0.0	0.00024992932	0.00094428455	0.0	0.00037383177570093456	0.0004440497335701599	1.0	17.546282	0.3174009923421209	0.5448096312397596	-0.5817085	-1.403384	0.5608084063736785	0.8971829097761298
ENSG00000257976	No major difference	0.0	0.00096847606	0.0	0.0	0.00037383177570093456	0.0	1.0	18.86665	0.3174009942440227	0.5448096312397596	1.0	18.86665	0.3174009942440227	0.6290090984637076
HIGD1AP1	No major difference	0.0	0.00036803522	0.0	0.0	0.00037383177570093456	0.0	1.0	17.967163	0.31740099215129103	0.5448096312397596	1.0	17.967163	0.31740099215129103	0.6290090984637076
BTF3P2	No major difference	0.0	0.00016424946	0.0	0.0	0.00037383177570093456	0.0	1.0	17.054956	0.3174009810337989	0.5448096312397596	1.0	17.054956	0.3174009810337989	0.6290090984637076
ZFP64P1	No major difference	0.0	0.0007491619	0.0	0.0	0.00037383177570093456	0.0	1.0	18.649765	0.3174009909312363	0.5448096312397596	1.0	18.649765	0.3174009909312363	0.6290090984637076
ENSG00000258696	No major difference	0.0	0.0001729902	0.00069545774	0.0	0.00037383177570093456	0.0004440497335701599	1.0	17.117418	0.3174009776404479	0.5448096312397596	-0.6251639	-1.557683	0.5319149809518633	0.8690952755328512
ENSG00000258746	No major difference	0.0	0.0006639995	0.0	0.0	0.00037383177570093456	0.0	1.0	18.542408	0.31740100205131033	0.5448096312397596	1.0	18.542408	0.31740100205131033	0.6290090984637076
SEPHS1P2	No major difference	0.0	0.00036162685	0.0	0.0	0.00037383177570093456	0.0	1.0	17.948782	0.31740098216669504	0.5448096312397596	1.0	17.948782	0.31740098216669504	0.6290090984637076
ENSG00000258829	No major difference	0.0	0.00033148457	0.000446443	0.0	0.00037383177570093456	0.0008880994671403197	1.0	17.856672	0.3174009933356014	0.5448096312397596	-0.3086116	-0.55297023	0.7576306343579304	1.0
ENSG00000258836	No major difference	0.0	0.00018868482	0.0	0.0	0.00037383177570093456	0.0	1.0	17.220963	0.3174009864948176	0.5448096312397596	1.0	17.220963	0.3174009864948176	0.6290090984637076
ENSG00000258857	No major difference	0.0	0.00022543753	0.0001477703	0.0	0.00037383177570093456	0.0004440497335701599	1.0	17.428734	0.31740098611504763	0.5448096312397596	0.22440413	0.4678098	0.8224526547960354	1.0
OR4U1P	No major difference	0.0	0.00022278416	0.000345027	0.0	0.00037383177570093456	0.0004440497335701599	1.0	17.415102	0.31740099200905925	0.5448096312397596	-0.26033434	-0.5468997	0.794618969900089	1.0
MTND5P35	No major difference	0.0	0.00029846848	0.0	0.0	0.00037383177570093456	0.0	1.0	17.74338	0.3174009876204123	0.5448096312397596	1.0	17.74338	0.3174009876204123	0.6290090984637076
COX4I1P1	No major difference	0.0	0.0002932014	0.0	0.0	0.00037383177570093456	0.0	1.0	17.723911	0.3174009956781047	0.5448096312397596	1.0	17.723911	0.3174009956781047	0.6290090984637076
ENSG00000259016	No major difference	0.0	0.00012829919	0.0	0.0	0.00037383177570093456	0.0	1.0	16.751179	0.31740098071689316	0.5448096312397596	1.0	16.751179	0.31740098071689316	0.6290090984637076
ENSG00000259060	No major difference	0.0	0.0005711716	0.0	0.0	0.00037383177570093456	0.0	1.0	18.40352	0.3174009879039654	0.5448096312397596	1.0	18.40352	0.3174009879039654	0.6290090984637076
NDUFA3P4	No major difference	0.0	0.00021702862	6.933943e-05	0.0	0.00037383177570093456	0.0004440497335701599	1.0	17.384869	0.3174009856578027	0.5448096312397596	0.5835133	1.4093424	0.559586441415781	0.8961701040537261
FABP5P8	No major difference	0.0	0.00070038735	0.0007237975	0.0	0.00037383177570093456	0.0004440497335701599	1.0	18.590303	0.3174009777157413	0.5448096312397596	-0.059660606	-0.12193002	0.9524284384270552	1.0
GH1	No major difference	0.0	0.000576234	0.00029628005	0.0	0.00037383177570093456	0.0004440497335701599	1.0	18.41181	0.3174009940314388	0.5448096312397596	0.2925169	0.61943316	0.7699050442426913	1.0
ENSG00000259413	No major difference	0.0	0.00051759335	0.0010282887	0.0	0.00037383177570093456	0.0013321492007104796	1.0	18.309723	0.31740099702051433	0.5448096312397596	-0.60656327	-1.052762	0.5441744140815792	0.8813131669475122
ENSG00000259457	No major difference	0.0	0.00023269952	0.0	0.0	0.00037383177570093456	0.0	1.0	17.4651	0.3174009823131092	0.5448096312397596	1.0	17.4651	0.3174009823131092	0.6290090984637076
ANP32BP3	No major difference	0.0	0.00011742791	0.0	0.0	0.00037383177570093456	0.0	1.0	16.639973	0.3174009923697343	0.5448096312397596	1.0	16.639973	0.3174009923697343	0.6290090984637076
IGHV3OR15-7	No major difference	0.0	0.0007017021	0.0	0.0	0.00037383177570093456	0.0	1.0	18.591974	0.3174009958294967	0.5448096312397596	1.0	18.591974	0.3174009958294967	0.6290090984637076
ENSG00000259569	No major difference	0.0	0.00051350513	0.00014478898	0.0	0.00037383177570093456	0.0004440497335701599	1.0	18.30207	0.3174009918079785	0.5448096312397596	0.5707783	1.3667357	0.5681871250073284	0.9042814373724861
ENSG00000259734	No major difference	0.0	0.00058411213	0.00015529609	0.0	0.00037383177570093456	0.0004440497335701599	1.0	18.424528	0.3174009823139576	0.5448096312397596	0.5811713	1.4014959	0.5611634088062991	0.8975739237354383
ENSG00000259774	No major difference	0.0	0.0001877137	0.0	0.0	0.00037383177570093456	0.0	1.0	17.214848	0.3174009930063618	0.5448096312397596	1.0	17.214848	0.3174009930063618	0.6290090984637076
LINC02956	No major difference	0.0	0.00039506657	0.00020745628	0.0	0.00037383177570093456	0.0008880994671403197	1.0	18.040607	0.3174009827641882	0.5448096312397596	0.2782629	0.5361711	0.7808254266720618	1.0
ENSG00000259861	No major difference	0.0	0.00030920745	0.0	0.0	0.00037383177570093456	0.0	1.0	17.781822	0.3174009902618197	0.5448096312397596	1.0	17.781822	0.3174009902618197	0.6290090984637076
ENSG00000259873	No major difference	0.0	0.000565983	0.0	0.0	0.00037383177570093456	0.0	1.0	18.394928	0.3174009895748796	0.5448096312397596	1.0	18.394928	0.3174009895748796	0.6290090984637076
ENSG00000260090	No major difference	0.0	0.0006796941	0.0	0.0	0.00037383177570093456	0.0	1.0	18.563465	0.31740098347743484	0.5448096312397596	1.0	18.563465	0.31740098347743484	0.6290090984637076
LINC00564	No major difference	0.0	0.0002921702	0.0	0.0	0.00037383177570093456	0.0	1.0	17.720053	0.31740098052066673	0.5448096312397596	1.0	17.720053	0.31740098052066673	0.6290090984637076
ENSG00000260122	No major difference	0.0	0.00025875188	0.0	0.0	0.00037383177570093456	0.0	1.0	17.585331	0.31740098234405006	0.5448096312397596	1.0	17.585331	0.31740098234405006	0.6290090984637076
CPNE2-DT	No major difference	0.0	0.00016592623	0.0	0.0	0.00037383177570093456	0.0	1.0	17.067228	0.31740099298117996	0.5448096312397596	1.0	17.067228	0.31740099298117996	0.6290090984637076
ENSG00000260165	No major difference	0.0	0.0006428749	0.0	0.0	0.00037383177570093456	0.0	1.0	18.51305	0.31740098232488595	0.5448096312397596	1.0	18.51305	0.31740098232488595	0.6290090984637076
ENSG00000260201	No major difference	0.0	0.00034312234	0.0	0.0	0.00037383177570093456	0.0	1.0	17.893396	0.31740098822736235	0.5448096312397596	1.0	17.893396	0.31740098822736235	0.6290090984637076
ENSG00000260251	No major difference	0.0	0.00056278775	0.00034791205	0.0	0.00037383177570093456	0.0013321492007104796	1.0	18.389587	0.31740098913361686	0.5448096312397596	0.09522493	0.16489491	0.9241409009845019	1.0
FRG2GP	No major difference	0.0	0.00022445619	0.0	0.0	0.00037383177570093456	0.0	1.0	17.423714	0.3174009970633478	0.5448096312397596	1.0	17.423714	0.3174009970633478	0.6290090984637076
ENSG00000260332	No major difference	0.0	0.00027594154	0.0002029246	0.0	0.00037383177570093456	0.0004440497335701599	1.0	17.65706	0.3174009916448398	0.5448096312397596	0.14874509	0.30634665	0.881760959660455	1.0
ENSG00000260362	No major difference	0.0	0.00024087097	0.00070826	0.0	0.00037383177570093456	0.0008880994671403197	1.0	17.504456	0.3174009842867884	0.5448096312397596	-0.620716	-1.308134	0.5348307337006322	0.8719418866039617
ENSG00000260416	No major difference	0.0	0.00030692262	0.00024198896	0.0	0.00037383177570093456	0.0004440497335701599	1.0	17.773779	0.31740098689247853	0.5448096312397596	0.104492016	0.21419092	0.9167831738729949	1.0
C2orf69P4	No major difference	0.0	0.00016548553	0.0	0.0	0.00037383177570093456	0.0	1.0	17.064016	0.3174009976089905	0.5448096312397596	1.0	17.064016	0.3174009976089905	0.6290090984637076
MT1L	No major difference	0.0	0.00021174272	0.00043227038	0.0	0.00037383177570093456	0.0004440497335701599	1.0	17.356264	0.31740099496857155	0.5448096312397596	-0.38827506	-0.84749186	0.697835650429339	1.0
ENSG00000260550	No major difference	0.0	0.00030774376	0.00019883567	0.0	0.00037383177570093456	0.0004440497335701599	1.0	17.776678	0.3174009894197045	0.5448096312397596	0.21641503	0.4504744	0.8286736335732365	1.0
PWRN2	No major difference	0.0	0.00024785797	0.0	0.0	0.00037383177570093456	0.0	1.0	17.536879	0.3174009870561968	0.5448096312397596	1.0	17.536879	0.3174009870561968	0.6290090984637076
ENSG00000260581	No major difference	0.0	0.00022348335	0.0	0.0	0.00037383177570093456	0.0	1.0	17.418713	0.31740099445380016	0.5448096312397596	1.0	17.418713	0.31740099445380016	0.6290090984637076
ENSG00000260619	No major difference	0.0	0.00030768046	0.0001331783	0.0	0.00037383177570093456	0.0004440497335701599	1.0	17.776455	0.3174009825650639	0.5448096312397596	0.4270926	0.9467018	0.6693350642178215	0.9888595456003306
ENSG00000260626	No major difference	0.0	0.0004427975	0.00044537947	0.0	0.00037383177570093456	0.0008880994671403197	1.0	18.15634	0.31740099180455317	0.5448096312397596	-0.17583406	-0.3030768	0.8604315600581114	1.0
ENSG00000260642	No major difference	0.0	8.808997e-05	6.2094005e-05	0.0	0.00037383177570093456	0.0004440497335701599	1.0	16.271446	0.31740099296126695	0.5448096312397596	0.21374139	0.444655	0.8307579824475366	1.0
ENSG00000260668	No major difference	0.0	0.00025344527	0.0	0.0	0.00037383177570093456	0.0	1.0	17.562037	0.3174009878765449	0.5448096312397596	1.0	17.562037	0.3174009878765449	0.6290090984637076
ENSG00000260763	No major difference	0.0	0.00058964	0.0001971364	0.0	0.00037383177570093456	0.0004440497335701599	1.0	18.433325	0.3174009966868027	0.5448096312397596	0.48955503	1.1174792	0.624477582361004	0.9522720934966706
ENSG00000260795	No major difference	0.0	0.0002552624	0.0	0.0	0.00037383177570093456	0.0	1.0	17.570078	0.3174009895553198	0.5448096312397596	1.0	17.570078	0.3174009895553198	0.6290090984637076
ENSG00000260836	No major difference	0.0	0.00018598596	0.00048305024	0.0	0.00037383177570093456	0.0008880994671403197	1.0	17.20388	0.3174009994093732	0.5448096312397596	-0.67986315	-1.2973795	0.4966367047030933	0.8341874367270202
FRG2HP	No major difference	0.0	0.00033807984	0.0	0.0	0.00037383177570093456	0.0	1.0	17.877674	0.3174009820706152	0.5448096312397596	1.0	17.877674	0.3174009820706152	0.6290090984637076
LINC01960	No major difference	0.0	0.00016037397	0.0	0.0	0.00037383177570093456	0.0	1.0	17.026031	0.31740099508183617	0.5448096312397596	1.0	17.026031	0.31740099508183617	0.6290090984637076
DNM1P30	No major difference	0.0	0.0002038619	0.00012739001	0.0	0.00037383177570093456	0.0004440497335701599	1.0	17.312033	0.31740099592921667	0.5448096312397596	0.25670594	0.5388077	0.7974172943717378	1.0
ENSG00000261076	No major difference	0.0	0.00011742791	0.0003440912	0.0	0.00037383177570093456	0.0004440497335701599	1.0	16.639973	0.3174009923697343	0.5448096312397596	-0.55615896	-1.3190486	0.5781441110813623	0.9132164100369828
ENSG00000261117	No major difference	0.0	0.00027686116	0.0	0.0	0.00037383177570093456	0.0	1.0	17.660748	0.3174009882277909	0.5448096312397596	1.0	17.660748	0.3174009882277909	0.6290090984637076
ENSG00000261151	No major difference	0.0	0.00034526142	0.0	0.0	0.00037383177570093456	0.0	1.0	17.899982	0.3174009967253455	0.5448096312397596	1.0	17.899982	0.3174009967253455	0.6290090984637076
LINC00561	No major difference	0.0	0.00014003812	0.00012779328	0.0	0.00037383177570093456	0.0004440497335701599	1.0	16.85997	0.3174009961944287	0.5448096312397596	0.040512357	0.08271716	0.9676862992842846	1.0
GOLGA8T	No major difference	0.0	0.0006076096	8.274476e-05	0.0	0.00037383177570093456	0.0004440497335701599	1.0	18.461218	0.3174009925857296	0.5448096312397596	0.772814	2.2497785	0.43969527644094375	0.7759737744884742
ENSG00000261266	No major difference	0.0	0.00068238226	0.00030068515	0.0	0.00037383177570093456	0.0008880994671403197	1.0	18.567009	0.31740099554456314	0.5448096312397596	0.30161428	0.58560395	0.7629627138173074	1.0
ENSG00000261293	No major difference	0.0	0.0008065412	0.0	0.0	0.00037383177570093456	0.0	1.0	18.713701	0.31740099117427634	0.5448096312397596	1.0	18.713701	0.31740099117427634	0.6290090984637076
LINC01616	No major difference	0.0	0.00028640623	0.0003141491	0.0	0.00037383177570093456	0.0004440497335701599	1.0	17.69817	0.31740097962368935	0.5448096312397596	-0.0782146	-0.16000524	0.9376606504812451	1.0
ENSG00000261368	No major difference	0.0	6.902359e-05	0.00026047794	0.0	0.00037383177570093456	0.0004440497335701599	1.0	15.950922	0.3174009824656765	0.5448096312397596	-0.6601694	-1.6942819	0.5092018381097938	0.846982652330182
DPPA2P4	No major difference	0.0	0.00046904868	0.0021382114	0.0	0.00037383177570093456	0.003552397868561278	1.0	18.213615	0.3174009918042792	0.5448096312397596	-1.7719245	-2.3527687	0.07650058536870923	0.3336699960846755
UBE2MP1	No major difference	0.0	0.00025212058	0.0002922822	0.0	0.00037383177570093456	0.0004440497335701599	1.0	17.556131	0.3174010011585542	0.5448096312397596	-0.10772354	-0.22087872	0.9142196309232855	1.0
ENSG00000261512	No major difference	0.0	0.00033199982	0.00041129958	0.0	0.00037383177570093456	0.0008880994671403197	1.0	17.858332	0.3174009822927557	0.5448096312397596	-0.25940064	-0.46208048	0.7953371968025662	1.0
LY6L	No major difference	0.0	0.0009479093	0.0	0.0	0.00037383177570093456	0.0	1.0	18.849113	0.3174009842876236	0.5448096312397596	1.0	18.849113	0.3174009842876236	0.6290090984637076
ENSG00000261835	No major difference	0.0	0.00020843702	0.0005166019	0.0	0.00037383177570093456	0.0008880994671403197	1.0	17.337948	0.31740099708362357	0.5448096312397596	-0.7051539	-1.2804024	0.4807598563431541	0.8183960253519402
LINC01974	No major difference	0.0	0.00030414463	0.0002391382	0.0	0.00037383177570093456	0.0004440497335701599	1.0	17.7639	0.31740098092767155	0.5448096312397596	0.10642578	0.21819204	0.9152488932993963	1.0
ENSG00000262316	No major difference	0.0	0.00015086026	0.0	0.0	0.00037383177570093456	0.0	1.0	16.951513	0.31740098699170505	0.5448096312397596	1.0	16.951513	0.31740098699170505	0.6290090984637076
FAM187B2P	No major difference	0.0	0.0003806841	0.00064479635	0.0	0.00037383177570093456	0.0004440497335701599	1.0	18.002323	0.3174009940961287	0.5448096312397596	-0.2845838	-0.60140836	0.7759777602593114	1.0
TMPOP2	No major difference	0.0	0.00072978385	0.0	0.0	0.00037383177570093456	0.0	1.0	18.626747	0.31740099262923355	0.5448096312397596	1.0	18.626747	0.31740099262923355	0.6290090984637076
ENSG00000262920	No major difference	0.0	0.00022746077	0.0003896028	0.0	0.00037383177570093456	0.0004440497335701599	1.0	17.439003	0.31740098860516136	0.5448096312397596	-0.30789846	-0.65471524	0.7581760298448458	1.0
RPL23AP86	No major difference	0.0	0.00019344463	0.0	0.0	0.00037383177570093456	0.0	1.0	17.250412	0.31740099754672846	0.5448096312397596	1.0	17.250412	0.31740099754672846	0.6290090984637076
ENSG00000263081	No major difference	0.0	0.0009811858	0.0	0.0	0.00037383177570093456	0.0	1.0	18.877249	0.31740098863789884	0.5448096312397596	1.0	18.877249	0.31740098863789884	0.6290090984637076
MTND1P8	No major difference	0.0	0.00010240564	0.0	0.0	0.00037383177570093456	0.0	1.0	16.465849	0.3174009872668919	0.5448096312397596	1.0	16.465849	0.3174009872668919	0.6290090984637076
HNRNPCP4	No major difference	0.0	0.0004944865	0.00041604947	0.0	0.00037383177570093456	0.0008880994671403197	1.0	18.265442	0.31740099577299785	0.5448096312397596	-0.04450458	-0.07980015	0.9645040428132265	1.0
MTND3P13	No major difference	0.0	0.00032756344	0.0	0.0	0.00037383177570093456	0.0	1.0	17.843946	0.31740098891572655	0.5448096312397596	1.0	17.843946	0.31740098891572655	0.6290090984637076
ENSG00000263311	No major difference	0.0	0.00035586077	0.000155684	0.0	0.00037383177570093456	0.0004440497335701599	1.0	17.9319	0.3174009843769164	0.5448096312397596	0.41129282	0.90575814	0.680879718873189	0.9980281697757546
ENSG00000263443	No major difference	0.0	0.00032958502	0.0	0.0	0.00037383177570093456	0.0	1.0	17.85053	0.3174009922202974	0.5448096312397596	1.0	17.85053	0.3174009922202974	0.6290090984637076
ENSG00000263585	No major difference	0.0	0.0008757406	9.979767e-05	0.0	0.00037383177570093456	0.0004440497335701599	1.0	18.783485	0.3174009822267587	0.5448096312397596	0.78496915	2.3253968	0.43253608596393023	0.7681902979062133
RN7SL178P	No major difference	0.0	0.00016362043	0.0	0.0	0.00037383177570093456	0.0	1.0	17.050314	0.3174009875801588	0.5448096312397596	1.0	17.050314	0.3174009875801588	0.6290090984637076
RN7SL198P	No major difference	0.0	0.00013381004	0.00017935969	0.0	0.00037383177570093456	0.0004440497335701599	1.0	16.803589	0.3174009842597486	0.5448096312397596	-0.19174929	-0.39738473	0.8479475000115138	1.0
DND1P1	No major difference	0.0	0.00032943976	0.0	0.0	0.00037383177570093456	0.0	1.0	17.85006	0.3174009841369538	0.5448096312397596	1.0	17.85006	0.3174009841369538	0.6290090984637076
MTND1P15	No major difference	0.0	0.00037215705	0.00023432703	0.0	0.00037383177570093456	0.0004440497335701599	1.0	17.97878	0.3174009824634631	0.5448096312397596	0.2193915	0.45693442	0.8263546266338835	1.0
ENSG00000264174	No major difference	0.0	0.00091289816	0.00016943613	0.0	0.00037383177570093456	0.0004440497335701599	1.0	18.818108	0.3174009965096545	0.5448096312397596	0.6583608	1.6870407	0.5103540129485251	0.847823831982014
RPL35AP23	No major difference	0.0	0.00019945673	0.0	0.0	0.00037383177570093456	0.0	1.0	17.28643	0.3174009906014788	0.5448096312397596	1.0	17.28643	0.3174009906014788	0.6290090984637076
RN7SL835P	No major difference	0.0	0.00016824112	0.0	0.0	0.00037383177570093456	0.0	1.0	17.083942	0.3174009959823156	0.5448096312397596	1.0	17.083942	0.3174009959823156	0.6290090984637076
NEK4P2	No major difference	0.0	0.000212757	0.0	0.0	0.00037383177570093456	0.0	1.0	17.361816	0.3174009885800963	0.5448096312397596	1.0	17.361816	0.3174009885800963	0.6290090984637076
RN7SL697P	No major difference	0.0	0.00015322545	0.0	0.0	0.00037383177570093456	0.0	1.0	16.97053	0.3174009869352615	0.5448096312397596	1.0	16.97053	0.3174009869352615	0.6290090984637076
ENSG00000264558	No major difference	0.0	0.00035713572	0.0004457212	0.0	0.00037383177570093456	0.0004440497335701599	1.0	17.935661	0.3174009915848113	0.5448096312397596	-0.14574502	-0.3000697	0.8841291513782341	1.0
DCXR-DT	No major difference	0.0	0.0001366719	7.877062e-05	0.0	0.00037383177570093456	0.0004440497335701599	1.0	16.829855	0.31740099558593354	0.5448096312397596	0.320451	0.6838133	0.7486417934281326	1.0
ENSG00000264739	No major difference	0.0	0.00032535402	0.00028419183	0.0	0.00037383177570093456	0.0004440497335701599	1.0	17.836695	0.3174009916344413	0.5448096312397596	0.044830095	0.09155256	0.9642445554744921	1.0
ENSG00000264785	No major difference	0.0	0.00022860835	7.235026e-05	0.0	0.00037383177570093456	0.0004440497335701599	1.0	17.444778	0.3174009929437717	0.5448096312397596	0.5843681	1.4122518	0.5590114440133531	0.8955437627660461
VN1R71P	No major difference	0.0	0.00013805991	0.0	0.0	0.00037383177570093456	0.0	1.0	16.842373	0.3174009835775699	0.5448096312397596	1.0	16.842373	0.3174009835775699	0.6290090984637076
ENSG00000265126	No major difference	0.0	0.00042480882	0.0001197626	0.0	0.00037383177570093456	0.0004440497335701599	1.0	18.11461	0.3174009797380979	0.5448096312397596	0.58673435	1.4203758	0.5574211511330669	0.8941108177518827
RBP3	No major difference	0.0	9.790658e-05	0.00036456535	0.0	0.00037383177570093456	0.0008880994671403197	1.0	16.408148	0.31740099195167404	0.5448096312397596	-0.9090101	-1.7973684	0.3634191323178281	0.687719938820766
ENSG00000265428	No major difference	0.0	0.0008827197	0.0	0.0	0.00037383177570093456	0.0	1.0	18.79013	0.31740098534678424	0.5448096312397596	1.0	18.79013	0.31740098534678424	0.6290090984637076
ENSG00000265437	No major difference	0.0	0.0003063567	0.0	0.0	0.00037383177570093456	0.0	1.0	17.771774	0.31740099219922324	0.5448096312397596	1.0	17.771774	0.31740099219922324	0.6290090984637076
RN7SL518P	No major difference	0.0	0.0002776322	0.00012461057	0.0	0.00037383177570093456	0.0004440497335701599	1.0	17.663828	0.3174009835830376	0.5448096312397596	0.4163514	0.91876715	0.6771751812925165	0.9948839770644071
ENSG00000265511	No major difference	0.0	0.0005694315	0.0	0.0	0.00037383177570093456	0.0	1.0	18.40065	0.3174009913585122	0.5448096312397596	1.0	18.40065	0.3174009913585122	0.6290090984637076
RN7SL624P	No major difference	0.0	0.00014743906	0.0	0.0	0.00037383177570093456	0.0	1.0	16.9234	0.3174009855938609	0.5448096312397596	1.0	16.9234	0.3174009855938609	0.6290090984637076
ARL2BPP1	No major difference	0.0	0.0004897894	0.0	0.0	0.00037383177570093456	0.0	1.0	18.256126	0.3174009965881933	0.5448096312397596	1.0	18.256126	0.3174009965881933	0.6290090984637076
ENSG00000266088	No major difference	0.0	0.00028895208	0.0001773893	0.0	0.00037383177570093456	0.0004440497335701599	1.0	17.7079	0.3174009868627318	0.5448096312397596	0.24841358	0.520452	0.8038254906701925	1.0
MIR1260B	No major difference	0.0	0.00044730096	0.0	0.0	0.00037383177570093456	0.0	1.0	18.16646	0.3174009805504132	0.5448096312397596	1.0	18.16646	0.3174009805504132	0.6290090984637076
KLF14	No major difference	0.0	0.00042760282	0.0	0.0	0.00037383177570093456	0.0	1.0	18.121235	0.3174009897125251	0.5448096312397596	1.0	18.121235	0.3174009897125251	0.6290090984637076
MIR3157	No major difference	0.0	0.00023115274	0.0	0.0	0.00037383177570093456	0.0	1.0	17.457466	0.317400996740133	0.5448096312397596	1.0	17.457466	0.317400996740133	0.6290090984637076
MTCYBP13	No major difference	0.0	0.00020613828	0.0	0.0	0.00037383177570093456	0.0	1.0	17.32501	0.3174009840750589	0.5448096312397596	1.0	17.32501	0.3174009840750589	0.6290090984637076
MIR3619	No major difference	0.0	0.000497613	0.0	0.0	0.00037383177570093456	0.0	1.0	18.271584	0.3174009821445619	0.5448096312397596	1.0	18.271584	0.3174009821445619	0.6290090984637076
MIR4530	No major difference	0.0	0.0007739788	0.0	0.0	0.00037383177570093456	0.0	1.0	18.678158	0.31740099885332584	0.5448096312397596	1.0	18.678158	0.31740099885332584	0.6290090984637076
ENSG00000266691	No major difference	0.0	0.00029592856	0.0	0.0	0.00037383177570093456	0.0	1.0	17.734043	0.3174009883405246	0.5448096312397596	1.0	17.734043	0.3174009883405246	0.6290090984637076
ENSG00000266775	No major difference	0.0	0.00082296476	0.0	0.0	0.00037383177570093456	0.0	1.0	18.73094	0.3174009942623703	0.5448096312397596	1.0	18.73094	0.3174009942623703	0.6290090984637076
POLR3GP2	No major difference	0.0	0.00065555767	0.0	0.0	0.00037383177570093456	0.0	1.0	18.53082	0.3174009825040105	0.5448096312397596	1.0	18.53082	0.3174009825040105	0.6290090984637076
ENSG00000266990	No major difference	0.0	0.00093341275	7.411638e-05	0.0	0.00037383177570093456	0.0004440497335701599	1.0	18.836456	0.31740098292203656	0.5448096312397596	0.84452665	2.7716596	0.3984476253408721	0.7296507524104008
ENSG00000267004	No major difference	0.0	0.0002567526	0.0007085407	0.0	0.00037383177570093456	0.0017761989342806395	1.0	17.576622	0.31740099534432925	0.5448096312397596	-0.9961384	-1.544305	0.31924650616001876	0.6313110678543244
ENSG00000267032	No major difference	0.0	0.00069712213	0.0002321222	0.0	0.00037383177570093456	0.0004440497335701599	1.0	18.586136	0.3174009798300371	0.5448096312397596	0.4746757	1.0754174	0.6350455202216916	0.9609547804286849
TPMTP1	No major difference	0.0	0.0005585831	0.0	0.0	0.00037383177570093456	0.0	1.0	18.382502	0.3174009888230301	0.5448096312397596	1.0	18.382502	0.3174009888230301	0.6290090984637076
ENSG00000267234	No major difference	0.0	0.00018904262	0.0	0.0	0.00037383177570093456	0.0	1.0	17.223206	0.31740099542726063	0.5448096312397596	1.0	17.223206	0.31740099542726063	0.6290090984637076
ENSG00000267246	No major difference	0.0	0.00021291857	0.00048758322	0.0	0.00037383177570093456	0.0008880994671403197	1.0	17.362698	0.31740098783229626	0.5448096312397596	-0.6718529	-1.1969459	0.5017182917776698	0.8394089866007821
KCNJ2-AS1	No major difference	0.0	0.0022120224	0.0003060409	0.0	0.00037383177570093456	0.0008880994671403197	1.0	19.464146	0.3174009822345431	0.5448096312397596	0.61718565	1.4646894	0.5371586552121412	0.8738158802619206
ENSG00000267400	No major difference	0.0	0.0006076096	0.0	0.0	0.00037383177570093456	0.0	1.0	18.461218	0.3174009925857296	0.5448096312397596	1.0	18.461218	0.3174009925857296	0.6290090984637076
DYNAPP2	No major difference	0.0	0.0005382747	0.0	0.0	0.00037383177570093456	0.0	1.0	18.347311	0.3174009965183829	0.5448096312397596	1.0	18.347311	0.3174009965183829	0.6290090984637076
ENSG00000267455	No major difference	0.0	0.0001823125	0.0	0.0	0.00037383177570093456	0.0	1.0	17.180164	0.317400987081324	0.5448096312397596	1.0	17.180164	0.317400987081324	0.6290090984637076
ENSG00000267529	No major difference	0.0	0.00023581879	0.0	0.0	0.00037383177570093456	0.0	1.0	17.480312	0.3174009837605552	0.5448096312397596	1.0	17.480312	0.3174009837605552	0.6290090984637076
ENSG00000267623	No major difference	0.0	0.0006272345	0.0	0.0	0.00037383177570093456	0.0	1.0	18.490517	0.31740098540970435	0.5448096312397596	1.0	18.490517	0.31740098540970435	0.6290090984637076
ENSG00000267630	No major difference	0.0	0.00030774376	0.0	0.0	0.00037383177570093456	0.0	1.0	17.776678	0.3174009894197045	0.5448096312397596	1.0	17.776678	0.3174009894197045	0.6290090984637076
BNIP3P16	No major difference	0.0	0.00022966166	0.0	0.0	0.00037383177570093456	0.0	1.0	17.450052	0.3174009947549499	0.5448096312397596	1.0	17.450052	0.3174009947549499	0.6290090984637076
UBE2L4	No major difference	0.0	0.00036049352	0.0	0.0	0.00037383177570093456	0.0	1.0	17.94549	0.31740098265439987	0.5448096312397596	1.0	17.94549	0.31740098265439987	0.6290090984637076
OR7E16P	No major difference	0.0	0.00060222595	0.0	0.0	0.00037383177570093456	0.0	1.0	18.452972	0.31740098504846787	0.5448096312397596	1.0	18.452972	0.31740098504846787	0.6290090984637076
ENSG00000267872	No major difference	0.0	0.00063930196	0.0	0.0	0.00037383177570093456	0.0	1.0	18.507965	0.31740098613428225	0.5448096312397596	1.0	18.507965	0.31740098613428225	0.6290090984637076
SRP14P4	No major difference	0.0	0.00013315467	0.0	0.0	0.00037383177570093456	0.0	1.0	16.797483	0.3174009869310254	0.5448096312397596	1.0	16.797483	0.3174009869310254	0.6290090984637076
EEF1A1P7	No major difference	0.0	0.0005122738	0.0003629614	0.0	0.00037383177570093456	0.0008880994671403197	1.0	18.29975	0.3174009939104897	0.5448096312397596	0.071693234	0.1326912	0.9428491292606171	1.0
LRRC2-AS1	No major difference	0.0	0.0002932014	0.00019656918	0.0	0.00037383177570093456	0.0004440497335701599	1.0	17.723911	0.3174009956781047	0.5448096312397596	0.19835603	0.41154617	0.8427750049306612	1.0
BNIP3P38	No major difference	0.0	0.00042408594	0.0001006231	0.0	0.00037383177570093456	0.0004440497335701599	1.0	18.112888	0.3174009900175765	0.5448096312397596	0.6476641	1.6440467	0.5172485158576487	0.8549382038121885
ENSG00000268731	No major difference	0.0	0.00014423912	0.0	0.0	0.00037383177570093456	0.0	1.0	16.896427	0.31740098136113976	0.5448096312397596	1.0	16.896427	0.31740098136113976	0.6290090984637076
ENSG00000268747	No major difference	0.0	0.00017107048	0.00012426186	0.0	0.00037383177570093456	0.0004440497335701599	1.0	17.104015	0.3174010006886041	0.5448096312397596	0.17538641	0.3625363	0.8607834125774998	1.0
VN1R90P	No major difference	0.0	0.00035756265	0.0	0.0	0.00037383177570093456	0.0	1.0	17.936916	0.31740099503848135	0.5448096312397596	1.0	17.936916	0.31740099503848135	0.6290090984637076
LINC02132	No major difference	0.0	0.00019124278	0.0	0.0	0.00037383177570093456	0.0	1.0	17.236895	0.3174009828532922	0.5448096312397596	1.0	17.236895	0.3174009828532922	0.6290090984637076
IGFL1P1	No major difference	0.0	0.00016675892	8.8262714e-05	0.0	0.00037383177570093456	0.0004440497335701599	1.0	17.07327	0.3174009803929729	0.5448096312397596	0.3594079	0.77643	0.7193079348145222	1.0
LINC01711	No major difference	0.0	0.00061815925	0.0	0.0	0.00037383177570093456	0.0	1.0	18.477114	0.3174009929521411	0.5448096312397596	1.0	18.477114	0.3174009929521411	0.6290090984637076
LINC01838	No major difference	0.0	0.00026456598	0.0	0.0	0.00037383177570093456	0.0	1.0	17.610212	0.31740099980683123	0.5448096312397596	1.0	17.610212	0.31740099980683123	0.6290090984637076
CALR3	No major difference	0.0	0.00040327053	0.0	0.0	0.00037383177570093456	0.0	1.0	18.061687	0.31740098947227213	0.5448096312397596	1.0	18.061687	0.31740098947227213	0.6290090984637076
TPRG1LP1	No major difference	0.0	0.00029487815	0.0	0.0	0.00037383177570093456	0.0	1.0	17.730154	0.3174009862836486	0.5448096312397596	1.0	17.730154	0.3174009862836486	0.6290090984637076
GRAMD1A-AS1	No major difference	0.0	0.00045883004	7.456755e-05	0.0	0.00037383177570093456	0.0004440497335701599	1.0	18.191803	0.31740099212273115	0.5448096312397596	0.7501261	2.118895	0.45323845026548293	0.7892662740161205
BNIP3P8	No major difference	0.0	0.00043117852	0.0	0.0	0.00037383177570093456	0.0	1.0	18.129633	0.3174009965100603	0.5448096312397596	1.0	18.129633	0.3174009965100603	0.6290090984637076
ENSG00000269445	No major difference	0.0	0.00048127683	0.0	0.0	0.00037383177570093456	0.0	1.0	18.238955	0.3174009817374908	0.5448096312397596	1.0	18.238955	0.3174009817374908	0.6290090984637076
ENSG00000269489	No major difference	0.0	0.00014881838	0.0	0.0	0.00037383177570093456	0.0	1.0	16.934822	0.31740098323737176	0.5448096312397596	1.0	16.934822	0.31740098323737176	0.6290090984637076
ENSG00000269533	No major difference	0.0	0.00048581127	0.00016343383	0.0	0.00037383177570093456	0.0004440497335701599	1.0	18.248148	0.3174009955477416	0.5448096312397596	0.5048165	1.1616505	0.6137180318783124	0.9437950013689427
OR7A3P	No major difference	0.0	7.0919006e-05	0.0	0.0	0.00037383177570093456	0.0	1.0	15.986836	0.31740098297432545	0.5448096312397596	1.0	15.986836	0.31740098297432545	0.6290090984637076
ENSG00000269792	No major difference	0.0	0.0004141033	0.0	0.0	0.00037383177570093456	0.0	1.0	18.088728	0.31740099324192556	0.5448096312397596	1.0	18.088728	0.31740099324192556	0.6290090984637076
RNF225	No major difference	0.0	0.00023349894	0.0	0.0	0.00037383177570093456	0.0	1.0	17.46902	0.31740099584694964	0.5448096312397596	1.0	17.46902	0.31740099584694964	0.6290090984637076
ENSG00000269980	No major difference	0.0	0.0006423226	0.0	0.0	0.00037383177570093456	0.0	1.0	18.512266	0.3174009894206041	0.5448096312397596	1.0	18.512266	0.3174009894206041	0.6290090984637076
ENSG00000270171	No major difference	0.0	0.00015880704	0.0	0.0	0.00037383177570093456	0.0	1.0	17.01411	0.3174009774280259	0.5448096312397596	1.0	17.01411	0.3174009774280259	0.6290090984637076
ENSG00000270248	No major difference	0.0	0.00017719247	0.0005940465	0.0	0.00037383177570093456	0.0004440497335701599	1.0	17.146172	0.31740099678283773	0.5448096312397596	-0.57436085	-1.3786539	0.5657680034877024	0.9020649652569863
ENSG00000270304	No major difference	0.0	0.00010393599	0.00083928125	0.0	0.00037383177570093456	0.0004440497335701599	1.0	16.484842	0.31740098701476377	0.5448096312397596	-0.7905681	-2.3616652	0.42927346936757127	0.764344290895748
ENSG00000270324	No major difference	0.0	0.0005556771	0.0	0.0	0.00037383177570093456	0.0	1.0	18.377565	0.3174009849645999	0.5448096312397596	1.0	18.377565	0.3174009849645999	0.6290090984637076
UNGP3	No major difference	0.0	0.00043684692	0.00028094786	0.0	0.00037383177570093456	0.0008880994671403197	1.0	18.142773	0.3174009816679583	0.5448096312397596	0.13502516	0.24698968	0.8925983399836266	1.0
ENSG00000270430	No major difference	0.0	0.000898634	0.0	0.0	0.00037383177570093456	0.0	1.0	18.805035	0.3174009819965107	0.5448096312397596	1.0	18.805035	0.3174009819965107	0.6290090984637076
ENSG00000270569	No major difference	0.0	0.0002875629	0.0	0.0	0.00037383177570093456	0.0	1.0	17.702602	0.3174009868325438	0.5448096312397596	1.0	17.702602	0.3174009868325438	0.6290090984637076
ENSG00000270612	No major difference	0.0	0.00018849454	0.0	0.0	0.00037383177570093456	0.0	1.0	17.219767	0.31740097991921146	0.5448096312397596	1.0	17.219767	0.31740097991921146	0.6290090984637076
ENSG00000270618	No major difference	0.0	0.0005237573	0.0	0.0	0.00037383177570093456	0.0	1.0	18.32112	0.3174009936079196	0.5448096312397596	1.0	18.32112	0.3174009936079196	0.6290090984637076
NUTF2P8	No major difference	0.0	0.00023269952	0.00025994424	0.0	0.00037383177570093456	0.0004440497335701599	1.0	17.4651	0.3174009823131092	0.5448096312397596	-0.086830355	-0.17773359	0.93081004460889	1.0
ENSG00000270682	No major difference	0.0	0.0001823125	0.0	0.0	0.00037383177570093456	0.0	1.0	17.180164	0.317400987081324	0.5448096312397596	1.0	17.180164	0.317400987081324	0.6290090984637076
ENSG00000270755	No major difference	0.0	0.00023773087	0.00014941109	0.0	0.00037383177570093456	0.0004440497335701599	1.0	17.489521	0.31740099132680677	0.5448096312397596	0.24583669	0.51475763	0.8058195817010135	1.0
ENSG00000270780	No major difference	0.0	0.00020049975	0.0	0.0	0.00037383177570093456	0.0	1.0	17.292551	0.317400983827906	0.5448096312397596	1.0	17.292551	0.317400983827906	0.6290090984637076
ENSG00000270861	No major difference	0.0	0.00020044601	0.0	0.0	0.00037383177570093456	0.0	1.0	17.292236	0.3174009972780851	0.5448096312397596	1.0	17.292236	0.3174009972780851	0.6290090984637076
ENSG00000270897	No major difference	0.0	0.0005525968	0.0	0.0	0.00037383177570093456	0.0	1.0	18.372297	0.3174009966376593	0.5448096312397596	1.0	18.372297	0.3174009966376593	0.6290090984637076
ENSG00000270914	No major difference	0.0	0.00032047302	0.0	0.0	0.00037383177570093456	0.0	1.0	17.82046	0.3174009804020208	0.5448096312397596	1.0	17.82046	0.3174009804020208	0.6290090984637076
ENSG00000270993	No major difference	0.0	0.00021243459	0.0	0.0	0.00037383177570093456	0.0	1.0	17.360056	0.31740099478977657	0.5448096312397596	1.0	17.360056	0.31740099478977657	0.6290090984637076
ENSG00000271010	No major difference	0.0	0.000336558	0.00026693704	0.0	0.00037383177570093456	0.0004440497335701599	1.0	17.872871	0.3174009942789584	0.5448096312397596	0.09734416	0.19941969	0.9224570583220324	1.0
ENSG00000271074	No major difference	0.0	0.00019457737	0.0	0.0	0.00037383177570093456	0.0	1.0	17.257296	0.3174009795477428	0.5448096312397596	1.0	17.257296	0.3174009795477428	0.6290090984637076
ENSG00000271113	No major difference	0.0	0.00012309245	0.0	0.0	0.00037383177570093456	0.0	1.0	16.699287	0.3174009874590668	0.5448096312397596	1.0	16.699287	0.3174009874590668	0.6290090984637076
VDAC3P1	No major difference	0.0	0.00021243459	0.00015427767	0.0	0.00037383177570093456	0.0004440497335701599	1.0	17.360056	0.31740099478977657	0.5448096312397596	0.16721056	0.34522727	0.8672113860596201	1.0
ENSG00000271199	No major difference	0.0	0.00023492964	0.00019162789	0.0	0.00037383177570093456	0.0004440497335701599	1.0	17.476	0.3174009969324737	0.5448096312397596	0.094936214	0.19444346	0.9243693601228815	1.0
ENSG00000271201	No major difference	0.0	0.0006428749	0.0	0.0	0.00037383177570093456	0.0	1.0	18.51305	0.31740098232488595	0.5448096312397596	1.0	18.51305	0.31740098232488595	0.6290090984637076
RRBP1P2	No major difference	0.0	0.0004246882	0.0	0.0	0.00037383177570093456	0.0	1.0	18.114325	0.31740099882097134	0.5448096312397596	1.0	18.114325	0.31740099882097134	0.6290090984637076
ENSG00000271245	No major difference	0.0	0.00029846848	0.0	0.0	0.00037383177570093456	0.0	1.0	17.74338	0.3174009876204123	0.5448096312397596	1.0	17.74338	0.3174009876204123	0.6290090984637076
MZT1P1	No major difference	0.0	0.00011578219	0.0	0.0	0.00037383177570093456	0.0	1.0	16.622139	0.31740098648367193	0.5448096312397596	1.0	16.622139	0.31740098648367193	0.6290090984637076
ENSG00000271265	No major difference	0.0	0.00028181815	0.0	0.0	0.00037383177570093456	0.0	1.0	17.68037	0.31740099036948416	0.5448096312397596	1.0	17.68037	0.31740099036948416	0.6290090984637076
ENSG00000271283	No major difference	0.0	0.00020673679	0.001937859	0.0	0.00037383177570093456	0.0008880994671403197	1.0	17.328394	0.31740099054647153	0.5448096312397596	-1.1219729	-2.6010182	0.26198240904740566	0.6290090984637076
ENSG00000271350	No major difference	0.0	0.0005536198	0.0	0.0	0.00037383177570093456	0.0	1.0	18.374052	0.3174009912255905	0.5448096312397596	1.0	18.374052	0.3174009912255905	0.6290090984637076
ENSG00000271443	No major difference	0.0	0.0009779772	0.00010740757	0.0	0.00037383177570093456	0.0004440497335701599	1.0	18.874588	0.3174009876410073	0.5448096312397596	0.7842541	2.320852	0.43295538911513887	0.7686649157249802
CICP24	No major difference	0.0	0.00036749258	0.0	0.0	0.00037383177570093456	0.0	1.0	17.965622	0.31740099450056436	0.5448096312397596	1.0	17.965622	0.31740099450056436	0.6290090984637076
NIPA2P3	No major difference	0.0	0.00022348335	0.0	0.0	0.00037383177570093456	0.0	1.0	17.418713	0.31740099445380016	0.5448096312397596	1.0	17.418713	0.31740099445380016	0.6290090984637076
ENSG00000271565	No major difference	0.0	0.00015594193	0.0	0.0	0.00037383177570093456	0.0	1.0	16.991962	0.3174009822550624	0.5448096312397596	1.0	16.991962	0.3174009822550624	0.6290090984637076
ENSG00000271671	No major difference	0.0	0.00011730815	0.0	0.0	0.00037383177570093456	0.0	1.0	16.638683	0.3174009985297676	0.5448096312397596	1.0	16.638683	0.3174009985297676	0.6290090984637076
ENSG00000271701	No major difference	0.0	0.0008346788	0.0	0.0	0.00037383177570093456	0.0	1.0	18.742968	0.3174009937706407	0.5448096312397596	1.0	18.742968	0.3174009937706407	0.6290090984637076
TP53RK-DT	No major difference	0.0	0.00039758763	0.00028011337	0.0	0.00037383177570093456	0.0004440497335701599	1.0	18.047142	0.31740100160171003	0.5448096312397596	0.15451366	0.3184735	0.8772111903040007	1.0
PNRC1-DT	No major difference	0.0	0.00045770648	0.00016048059	0.0	0.00037383177570093456	0.0004440497335701599	1.0	18.18937	0.31740097948331186	0.5448096312397596	0.49235505	1.1254836	0.6224974305287566	0.9507300504847843
ENSG00000271967	No major difference	0.0	0.00070501043	0.0	0.0	0.00037383177570093456	0.0	1.0	18.596163	0.3174009908127603	0.5448096312397596	1.0	18.596163	0.3174009908127603	0.6290090984637076
ENSG00000272173	No major difference	0.0	0.0004179226	0.0011428003	0.0	0.00037383177570093456	0.002220248667850799	1.0	18.098057	0.3174009940102128	0.5448096312397596	-1.2765723	-1.7120299	0.20182606143746262	0.5892779522386785
ENSG00000272175	No major difference	0.0	0.00075160945	0.0	0.0	0.00037383177570093456	0.0	1.0	18.652618	0.31740098044239407	0.5448096312397596	1.0	18.652618	0.31740098044239407	0.6290090984637076
ENSG00000272181	No major difference	0.0	0.00019039054	0.0013561484	0.0	0.00037383177570093456	0.0013321492007104796	1.0	17.231613	0.3174009914196413	0.5448096312397596	-1.3792189	-2.5955117	0.167945197747737	0.5347584176748592
TPTE2P2	No major difference	0.0	0.0005382747	0.0	0.0	0.00037383177570093456	0.0	1.0	18.347311	0.3174009965183829	0.5448096312397596	1.0	18.347311	0.3174009965183829	0.6290090984637076
FAM193B-DT	No major difference	0.0	0.00024021321	0.0	0.0	0.00037383177570093456	0.0	1.0	17.501347	0.3174009962134205	0.5448096312397596	1.0	17.501347	0.3174009962134205	0.6290090984637076
ENSG00000272479	No major difference	0.0	0.00025875188	0.0	0.0	0.00037383177570093456	0.0	1.0	17.585331	0.31740098234405006	0.5448096312397596	1.0	17.585331	0.31740098234405006	0.6290090984637076
ENSG00000272515	No major difference	0.0	0.0003832207	0.00013767916	0.0	0.00037383177570093456	0.0004440497335701599	1.0	18.009203	0.31740098331233035	0.5448096312397596	0.49647605	1.1373477	0.6195880278478743	0.9484572966923503
ENSG00000272542	No major difference	0.0	0.00055723015	0.0002259358	0.0	0.00037383177570093456	0.0008880994671403197	1.0	18.380207	0.3174009857365547	0.5448096312397596	0.3805163	0.77015823	0.7035847135212204	1.0
OR10AH1P	No major difference	0.0	0.00025723845	0.00019189707	0.0	0.00037383177570093456	0.0004440497335701599	1.0	17.578747	0.3174009818363582	0.5448096312397596	0.14356576	0.29548818	0.8858493301794305	1.0
ENSG00000272597	No major difference	0.0	0.0006033194	0.0	0.0	0.00037383177570093456	0.0	1.0	18.454655	0.31740099075252787	0.5448096312397596	1.0	18.454655	0.31740099075252787	0.6290090984637076
ENSG00000272656	No major difference	0.0	0.00039381802	0.00064791983	0.0	0.00037383177570093456	0.0008880994671403197	1.0	18.037352	0.3174009993918293	0.5448096312397596	-0.48220068	-0.83814573	0.6296872555920496	0.956741130473983
ENSG00000272703	No major difference	0.0	0.00011577323	0.0	0.0	0.00037383177570093456	0.0	1.0	16.622042	0.3174009931339391	0.5448096312397596	1.0	16.622042	0.3174009931339391	0.6290090984637076
ENSG00000272910	No major difference	0.0	0.00042498994	0.0	0.0	0.00037383177570093456	0.0	1.0	18.115042	0.31740100139860705	0.5448096312397596	1.0	18.115042	0.31740100139860705	0.6290090984637076
ENSG00000273069	No major difference	0.0	0.0006924414	0.0005512694	0.0	0.00037383177570093456	0.0013321492007104796	1.0	18.580118	0.31740098269894124	0.5448096312397596	-0.13817702	-0.22393794	0.8901065729864599	1.0
ENSG00000273091	No major difference	0.0	0.0004885093	0.0002697793	0.0	0.00037383177570093456	0.0008880994671403197	1.0	18.253567	0.31740098144958395	0.5448096312397596	0.22240505	0.42195824	0.8240097131951755	1.0
ENSG00000273325	No major difference	0.0	0.0006309397	0.0	0.0	0.00037383177570093456	0.0	1.0	18.495918	0.3174009946518184	0.5448096312397596	1.0	18.495918	0.3174009946518184	0.6290090984637076
OR13I1P	No major difference	0.0	0.0002683645	0.00044219347	0.0	0.00037383177570093456	0.0008880994671403197	1.0	17.626118	0.31740099755111817	0.5448096312397596	-0.38707182	-0.7294233	0.6987223829512692	1.0
ENSG00000273444	No major difference	0.0	0.0005302578	0.0	0.0	0.00037383177570093456	0.0	1.0	18.332958	0.3174009866082995	0.5448096312397596	1.0	18.332958	0.3174009866082995	0.6290090984637076
MIR6129	No major difference	0.0	0.0002552624	9.0677924e-05	0.0	0.00037383177570093456	0.0004440497335701599	1.0	17.570078	0.3174009895553198	0.5448096312397596	0.5302098	1.2376544	0.595999316281216	0.9280544447228579
Metazoa_SRP-16	No major difference	0.0	0.00074172975	0.0	0.0	0.00037383177570093456	0.0	1.0	18.641027	0.31740098307485226	0.5448096312397596	1.0	18.641027	0.31740098307485226	0.6290090984637076
ENSG00000273580	No major difference	0.0	0.0009805423	5.970417e-05	0.0	0.00037383177570093456	0.0004440497335701599	1.0	18.876715	0.31740098140654455	0.5448096312397596	0.8776689	3.1030607	0.3802001907060717	0.7079549319899779
ENSG00000273791	No major difference	0.0	0.000374206	0.0	0.0	0.00037383177570093456	0.0	1.0	17.984497	0.3174009842228815	0.5448096312397596	1.0	17.984497	0.3174009842228815	0.6290090984637076
ENSG00000273806	No major difference	0.0	0.00070005946	0.0	0.0	0.00037383177570093456	0.0	1.0	18.589886	0.3174009961445486	0.5448096312397596	1.0	18.589886	0.3174009961445486	0.6290090984637076
ENSG00000273824	No major difference	0.0	0.00016863958	0.0	0.0	0.00037383177570093456	0.0	1.0	17.086792	0.31740098611278605	0.5448096312397596	1.0	17.086792	0.31740098611278605	0.6290090984637076
ENSG00000273974	No major difference	0.0	0.0006741781	0.00010737511	0.0	0.00037383177570093456	0.0004440497335701599	1.0	18.556135	0.31740099755789447	0.5448096312397596	0.7281193	2.0027907	0.46659732684929256	0.8037049345728431
ENSG00000274029	No major difference	0.0	0.00016833583	0.0	0.0	0.00037383177570093456	0.0	1.0	17.08462	0.3174009908135487	0.5448096312397596	1.0	17.08462	0.3174009908135487	0.6290090984637076
ENSG00000274092	No major difference	0.0	0.00022666773	0.0	0.0	0.00037383177570093456	0.0	1.0	17.43499	0.3174009973738056	0.5448096312397596	1.0	17.43499	0.3174009973738056	0.6290090984637076
ENSG00000274294	No major difference	0.0	0.0005369218	0.00042851604	0.0	0.00037383177570093456	0.0004440497335701599	1.0	18.344908	0.3174009841775403	0.5448096312397596	0.07348591	0.15029357	0.9414224383015064	1.0
ENSG00000274379	No major difference	0.0	0.00023600491	0.0	0.0	0.00037383177570093456	0.0	1.0	17.481213	0.3174009855023367	0.5448096312397596	1.0	17.481213	0.3174009855023367	0.6290090984637076
ENSG00000274630	No major difference	0.0	0.00030939933	0.0016611249	0.0	0.00037383177570093456	0.003552397868561278	1.0	17.782494	0.3174009977498765	0.5448096312397596	-1.985011	-2.551056	0.047230190016377016	0.23604431377437685
U4-2	No major difference	0.0	0.0003158697	7.785906e-05	0.0	0.00037383177570093456	0.0004440497335701599	1.0	17.804873	0.31740099064578126	0.5448096312397596	0.65525395	1.6743296	0.5123515220665027	0.8500440999453035
Metazoa_SRP-49	No major difference	0.0	9.908734e-05	0.0	0.0	0.00037383177570093456	0.0	1.0	16.423569	0.3174009956025863	0.5448096312397596	1.0	16.423569	0.3174009956025863	0.6290090984637076
ENSG00000274893	No major difference	0.0	0.00030780715	0.00018524726	0.0	0.00037383177570093456	0.0008880994671403197	1.0	17.776901	0.31740098858876614	0.5448096312397596	0.22242601	0.41921046	0.823993546195551	1.0
ENSG00000274902	No major difference	0.0	0.0006935655	6.0550858e-05	0.0	0.00037383177570093456	0.0004440497335701599	1.0	18.581568	0.3174009837518725	0.5448096312397596	0.84645635	2.7888348	0.3973709181885864	0.7285485564166304
SEPTIN7P15	No major difference	0.0	0.00018743132	0.0	0.0	0.00037383177570093456	0.0	1.0	17.213064	0.31740099606789063	0.5448096312397596	1.0	17.213064	0.31740099606789063	0.6290090984637076
RN7SL296P	No major difference	0.0	0.0007684107	0.0	0.0	0.00037383177570093456	0.0	1.0	18.67189	0.3174009819313134	0.5448096312397596	1.0	18.67189	0.3174009819313134	0.6290090984637076
H4C13	No major difference	0.0	0.00015783483	0.0007045673	0.0	0.00037383177570093456	0.0008880994671403197	1.0	17.006647	0.31740098832397223	0.5448096312397596	-0.9884429	-1.9746851	0.3230203592485148	0.6363191397873943
ENSG00000275185	No major difference	0.0	0.00064873195	0.00016770833	0.0	0.00037383177570093456	0.0004440497335701599	1.0	18.52131	0.31740099039451863	0.5448096312397596	0.58158	1.4028893	0.5608880634745264	0.8972808684038791
ENSG00000275285	No major difference	0.0	0.0008574124	0.0	0.0	0.00037383177570093456	0.0	1.0	18.765707	0.317400998182858	0.5448096312397596	1.0	18.765707	0.317400998182858	0.6290090984637076
ENSG00000275445	No major difference	0.0	0.0003158697	0.0	0.0	0.00037383177570093456	0.0	1.0	17.804873	0.31740099064578126	0.5448096312397596	1.0	17.804873	0.31740099064578126	0.6290090984637076
HNRNPCL2	No major difference	0.0	0.00064094603	0.0	0.0	0.00037383177570093456	0.0	1.0	18.51031	0.31740098967479885	0.5448096312397596	1.0	18.51031	0.31740098967479885	0.6290090984637076
Metazoa_SRP-70	No major difference	0.0	0.00026169533	0.0	0.0	0.00037383177570093456	0.0	1.0	17.59801	0.3174009799232131	0.5448096312397596	1.0	17.59801	0.3174009799232131	0.6290090984637076
5_8S_rRNA-2	No major difference	0.0	0.000114016555	0.0	0.0	0.00037383177570093456	0.0	1.0	16.602692	0.31740098207176654	0.5448096312397596	1.0	16.602692	0.31740098207176654	0.6290090984637076
ENSG00000276063	No major difference	0.0	0.00035833387	0.00018455932	0.0	0.00037383177570093456	0.0004440497335701599	1.0	17.93918	0.3174009875736365	0.5448096312397596	0.32875407	0.70331085	0.7423574416539122	1.0
ENSG00000276170	No major difference	0.0	0.00039579865	0.0	0.0	0.00037383177570093456	0.0	1.0	18.04251	0.31740099373025954	0.5448096312397596	1.0	18.04251	0.31740099373025954	0.6290090984637076
ENSG00000276272	No major difference	0.0	8.9103036e-05	0.00022212206	0.0	0.00037383177570093456	0.0004440497335701599	1.0	16.286306	0.31740098186253796	0.5448096312397596	-0.5084788	-1.1723619	0.611153492931032	0.9414598520155671
UBE2NL	No major difference	0.0	0.00029487815	0.0	0.0	0.00037383177570093456	0.0	1.0	17.730154	0.3174009862836486	0.5448096312397596	1.0	17.730154	0.3174009862836486	0.6290090984637076
FLJ36000	No major difference	0.0	0.00035876365	0.0	0.0	0.00037383177570093456	0.0	1.0	17.94044	0.3174009953020649	0.5448096312397596	1.0	17.94044	0.3174009953020649	0.6290090984637076
VN1R9P	No major difference	0.0	0.00050861464	0.0	0.0	0.00037383177570093456	0.0	1.0	18.292814	0.3174009888785877	0.5448096312397596	1.0	18.292814	0.3174009888785877	0.6290090984637076
ENSG00000276542	No major difference	0.0	0.0007369774	0.0	0.0	0.00037383177570093456	0.0	1.0	18.635382	0.31740098674851097	0.5448096312397596	1.0	18.635382	0.31740098674851097	0.6290090984637076
ENSG00000276851	No major difference	0.0	0.00045742645	0.00024880224	0.0	0.00037383177570093456	0.0004440497335701599	1.0	18.18876	0.3174009958013945	0.5448096312397596	0.28254318	0.5967615	0.7775400197166125	1.0
ENSG00000276963	No major difference	0.0	0.0008381878	0.0	0.0	0.00037383177570093456	0.0	1.0	18.746529	0.31740098591378507	0.5448096312397596	1.0	18.746529	0.31740098591378507	0.6290090984637076
ENSG00000276984	No major difference	0.0	0.0009207679	0.0	0.0	0.00037383177570093456	0.0	1.0	18.825209	0.3174009838147326	0.5448096312397596	1.0	18.825209	0.3174009838147326	0.6290090984637076
RNA5SP530	No major difference	0.0	0.0006014992	0.0	0.0	0.00037383177570093456	0.0	1.0	18.45185	0.31740098364674046	0.5448096312397596	1.0	18.45185	0.31740098364674046	0.6290090984637076
LINC01632	No major difference	0.0	0.00086037244	0.0	0.0	0.00037383177570093456	0.0	1.0	18.768612	0.317400993020007	0.5448096312397596	1.0	18.768612	0.317400993020007	0.6290090984637076
FAM74A7	No major difference	0.0	0.00086037244	0.0009031119	0.0	0.00037383177570093456	0.0008880994671403197	1.0	18.768612	0.317400993020007	0.5448096312397596	-0.26231733	-0.4542341	0.7930878347447896	1.0
ENSG00000277382	No major difference	0.0	0.00033693714	0.0	0.0	0.00037383177570093456	0.0	1.0	17.874071	0.31740098428425867	0.5448096312397596	1.0	17.874071	0.31740098428425867	0.6290090984637076
Metazoa_SRP-122	No major difference	0.0	0.000830276	0.0	0.0	0.00037383177570093456	0.0	1.0	18.738472	0.31740098189595367	0.5448096312397596	1.0	18.738472	0.31740098189595367	0.6290090984637076
ENSG00000277597	No major difference	0.0	0.000114016555	6.520315e-05	0.0	0.00037383177570093456	0.0004440497335701599	1.0	16.602692	0.31740098207176654	0.5448096312397596	0.33158427	0.7099283	0.7402192384789568	1.0
Metazoa_SRP-130	No major difference	0.0	0.0002951692	0.0	0.0	0.00037383177570093456	0.0	1.0	17.731234	0.3174009909994528	0.5448096312397596	1.0	17.731234	0.3174009909994528	0.6290090984637076
ENSG00000277651	No major difference	0.0	0.00013703511	0.0	0.0	0.00037383177570093456	0.0	1.0	16.833145	0.31740099511060643	0.5448096312397596	1.0	16.833145	0.31740099511060643	0.6290090984637076
ENSG00000277711	No major difference	0.0	0.00035876365	0.0	0.0	0.00037383177570093456	0.0	1.0	17.94044	0.3174009953020649	0.5448096312397596	1.0	17.94044	0.3174009953020649	0.6290090984637076
ENSG00000277738	No major difference	0.0	0.0005493487	0.0	0.0	0.00037383177570093456	0.0	1.0	18.366703	0.31740098930543836	0.5448096312397596	1.0	18.366703	0.31740098930543836	0.6290090984637076
ENSG00000277743	No major difference	0.0	0.00032535402	0.0	0.0	0.00037383177570093456	0.0	1.0	17.836695	0.3174009916344413	0.5448096312397596	1.0	17.836695	0.3174009916344413	0.6290090984637076
SYT15B	No major difference	0.0	0.0004285833	0.0005829745	0.0	0.00037383177570093456	0.0017761989342806395	1.0	18.123545	0.31740099272663747	0.5448096312397596	-0.55341667	-0.80468804	0.5800032438748417	0.9145215467125479
Metazoa_SRP-136	No major difference	0.0	0.00033236874	0.00030643935	0.0	0.00037383177570093456	0.0008880994671403197	1.0	17.859518	0.31740099374841124	0.5448096312397596	-0.08414484	-0.14650781	0.9329447763008107	1.0
FAM230A	No major difference	0.0	0.0005499548	0.0	0.0	0.00037383177570093456	0.0	1.0	18.36775	0.31740099758367457	0.5448096312397596	1.0	18.36775	0.31740099758367457	0.6290090984637076
TRBV17	No major difference	0.0	0.00013984166	0.0	0.0	0.00037383177570093456	0.0	1.0	16.858236	0.31740099175601966	0.5448096312397596	1.0	16.858236	0.31740099175601966	0.6290090984637076
RNVU1-28	No major difference	0.0	0.0006103376	0.0	0.0	0.00037383177570093456	0.0	1.0	18.465363	0.3174009836046189	0.5448096312397596	1.0	18.465363	0.3174009836046189	0.6290090984637076
CSTP2	No major difference	0.0	0.00016668455	0.0	0.0	0.00037383177570093456	0.0	1.0	17.072733	0.3174009882577883	0.5448096312397596	1.0	17.072733	0.3174009882577883	0.6290090984637076
Metazoa_SRP-148	No major difference	0.0	0.0008335156	0.0	0.0	0.00037383177570093456	0.0	1.0	18.741783	0.31740098686609425	0.5448096312397596	1.0	18.741783	0.31740098686609425	0.6290090984637076
ENSG00000278487	No major difference	0.0	0.00024465428	0.0	0.0	0.00037383177570093456	0.0	1.0	17.522148	0.31740099711712205	0.5448096312397596	1.0	17.522148	0.31740099711712205	0.6290090984637076
ENSG00000278543	No major difference	0.0	0.00012829919	0.0	0.0	0.00037383177570093456	0.0	1.0	16.751179	0.31740098071689316	0.5448096312397596	1.0	16.751179	0.31740098071689316	0.6290090984637076
ZNF426-DT	No major difference	0.0	0.0006942093	0.0	0.0	0.00037383177570093456	0.0	1.0	18.582397	0.3174009973666763	0.5448096312397596	1.0	18.582397	0.3174009973666763	0.6290090984637076
ENSG00000278642	No major difference	0.0	0.00013302438	0.0	0.0	0.00037383177570093456	0.0	1.0	16.796267	0.31740098576301085	0.5448096312397596	1.0	16.796267	0.31740098576301085	0.6290090984637076
ENSG00000278704	No major difference	0.0	0.0003440697	0.0004032945	0.0	0.00037383177570093456	0.0008880994671403197	1.0	17.89632	0.3174009920447668	0.5448096312397596	-0.25865918	-0.44354326	0.7959090466549514	1.0
ENSG00000278847	No major difference	0.0	0.00025875188	0.00013885097	0.0	0.00037383177570093456	0.0008880994671403197	1.0	17.585331	0.31740098234405006	0.5448096312397596	0.312241	0.6094159	0.7548747216629781	1.0
ENSG00000278986	No major difference	0.0	0.00015497224	0.0004417522	0.0	0.00037383177570093456	0.0008880994671403197	1.0	16.98436	0.3174009950021252	0.5448096312397596	-0.7166659	-1.4064331	0.47363145071213353	0.8111733975796398
ENSG00000278993	No major difference	0.0	0.000434941	0.0	0.0	0.00037383177570093456	0.0	1.0	18.138378	0.31740100038327645	0.5448096312397596	1.0	18.138378	0.31740100038327645	0.6290090984637076
ENSG00000279034	No major difference	0.0	0.00027897893	0.0	0.0	0.00037383177570093456	0.0	1.0	17.669182	0.31740098607275835	0.5448096312397596	1.0	17.669182	0.31740098607275835	0.6290090984637076
ENSG00000279134	No major difference	0.0	0.0003361041	0.0002287737	0.0	0.00037383177570093456	0.0004440497335701599	1.0	17.871435	0.31740098193211574	0.5448096312397596	0.18258482	0.37785062	0.8551315303650766	1.0
ENSG00000279155	No major difference	0.0	0.00024071589	0.0010608346	0.0	0.00037383177570093456	0.0013321492007104796	1.0	17.503723	0.31740099009950895	0.5448096312397596	-0.86633587	-1.801921	0.3863784252267175	0.7155678475638215
ENSG00000279164	No major difference	0.0	0.00076999335	0.00019803758	0.0	0.00037383177570093456	0.0004440497335701599	1.0	18.673677	0.31740098973104636	0.5448096312397596	0.5663895	1.3523262	0.5711657756289972	0.9071072935322996
ENSG00000279190	No major difference	0.0	0.00020044601	0.0	0.0	0.00037383177570093456	0.0	1.0	17.292236	0.3174009972780851	0.5448096312397596	1.0	17.292236	0.3174009972780851	0.6290090984637076
LINC02736	No major difference	0.0	0.00029592856	0.0	0.0	0.00037383177570093456	0.0	1.0	17.734043	0.3174009883405246	0.5448096312397596	1.0	17.734043	0.3174009883405246	0.6290090984637076
ENSG00000279298	No major difference	0.0	0.00014881838	0.0	0.0	0.00037383177570093456	0.0	1.0	16.934822	0.31740098323737176	0.5448096312397596	1.0	16.934822	0.31740098323737176	0.6290090984637076
ENSG00000279300	No major difference	0.0	0.00019729872	0.0	0.0	0.00037383177570093456	0.0	1.0	17.27365	0.3174009820036603	0.5448096312397596	1.0	17.27365	0.3174009820036603	0.6290090984637076
ENSG00000279364	No major difference	0.0	0.00013302438	0.00039684953	0.0	0.00037383177570093456	0.0008880994671403197	1.0	16.796267	0.31740098576301085	0.5448096312397596	-0.74720293	-1.4748919	0.4549960730762198	0.7910531512554714
ENSG00000279368	No major difference	0.0	7.755846e-05	0.0	0.0	0.00037383177570093456	0.0	1.0	16.104939	0.31740099569746516	0.5448096312397596	1.0	16.104939	0.31740099569746516	0.6290090984637076
ENSG00000279370	No major difference	0.0	0.00072553474	0.0	0.0	0.00037383177570093456	0.0	1.0	18.621595	0.3174009983087156	0.5448096312397596	1.0	18.621595	0.3174009983087156	0.6290090984637076
ENSG00000279375	No major difference	0.0	0.0002108173	0.0	0.0	0.00037383177570093456	0.0	1.0	17.35117	0.317400990331047	0.5448096312397596	1.0	17.35117	0.317400990331047	0.6290090984637076
ENSG00000279429	No major difference	0.0	0.000114016555	0.00015343806	0.0	0.00037383177570093456	0.0004440497335701599	1.0	16.602692	0.31740098207176654	0.5448096312397596	-0.1954621	-0.4053263	0.8450403247823018	1.0
ENSG00000279450	No major difference	0.0	0.0003464613	0.0	0.0	0.00037383177570093456	0.0	1.0	17.903656	0.3174009844336453	0.5448096312397596	1.0	17.903656	0.3174009844336453	0.6290090984637076
KLHL30-AS1	No major difference	0.0	0.0009747895	0.00047504326	0.0	0.00037383177570093456	0.0008880994671403197	1.0	18.871937	0.3174009892503865	0.5448096312397596	0.19316791	0.36398324	0.8468368226145185	1.0
ENSG00000279521	No major difference	0.0	0.00022232045	0.0	0.0	0.00037383177570093456	0.0	1.0	17.4127	0.31740098131107886	0.5448096312397596	1.0	17.4127	0.31740098131107886	0.6290090984637076
ENSG00000279575	No major difference	0.0	0.00030952747	0.0	0.0	0.00037383177570093456	0.0	1.0	17.782942	0.3174009843609843	0.5448096312397596	1.0	17.782942	0.3174009843609843	0.6290090984637076
ENSG00000279578	No major difference	0.0	0.00043831955	0.0	0.0	0.00037383177570093456	0.0	1.0	18.14615	0.3174009870706373	0.5448096312397596	1.0	18.14615	0.3174009870706373	0.6290090984637076
ENSG00000279587	No major difference	0.0	0.00036250358	0.0	0.0	0.00037383177570093456	0.0	1.0	17.951319	0.31740099450908305	0.5448096312397596	1.0	17.951319	0.31740099450908305	0.6290090984637076
ENSG00000279588	No major difference	0.0	0.0003610157	0.00017158026	0.0	0.00037383177570093456	0.0004440497335701599	1.0	17.947008	0.31740099639914615	0.5448096312397596	0.36925736	0.80045074	0.7119545737945552	1.0
ENSG00000279593	No major difference	0.0	0.00011577323	0.0004650841	0.0	0.00037383177570093456	0.0013321492007104796	1.0	16.622042	0.3174009931339391	0.5448096312397596	-1.1581166	-1.9736785	0.24690641461716817	0.6290090984637076
ENSG00000279611	No major difference	0.0	0.0027064742	0.0	0.0	0.00037383177570093456	0.0	1.0	19.589144	0.31740098101171893	0.5448096312397596	1.0	19.589144	0.31740098101171893	0.6290090984637076
ENSG00000279655	No major difference	0.0	0.00025723845	0.0	0.0	0.00037383177570093456	0.0	1.0	17.578747	0.3174009818363582	0.5448096312397596	1.0	17.578747	0.3174009818363582	0.6290090984637076
ENSG00000279660	No major difference	0.0	0.000112761256	0.0001412035	0.0	0.00037383177570093456	0.0004440497335701599	1.0	16.58866	0.3174009866667989	0.5448096312397596	-0.15292339	-0.31510767	0.8784655282217926	1.0
ENSG00000279729	No major difference	0.0	0.0003049821	0.00039392305	0.0	0.00037383177570093456	0.0004440497335701599	1.0	17.76689	0.31740098679629203	0.5448096312397596	-0.16407426	-0.33861986	0.8696800994042978	1.0
LINC00552	No major difference	0.0	0.0008671077	0.00016663842	0.0	0.00037383177570093456	0.0004440497335701599	1.0	18.775171	0.3174009824121101	0.5448096312397596	0.6528194	1.6646543	0.5139196678200759	0.8515791168120962
ENSG00000279775	No major difference	0.0	0.0013279992	0.0	0.0	0.00037383177570093456	0.0	1.0	19.112381	0.3174009941963941	0.5448096312397596	1.0	19.112381	0.3174009941963941	0.6290090984637076
ENSG00000279813	No major difference	0.0	0.0005598379	0.00022803944	0.0	0.00037383177570093456	0.0004440497335701599	1.0	18.384624	0.31740098168298525	0.5448096312397596	0.40701413	0.89483607	0.6840191522112992	1.0
ENSG00000279842	No major difference	0.0	0.00021189272	0.0	0.0	0.00037383177570093456	0.0	1.0	17.357086	0.3174009821238678	0.5448096312397596	1.0	17.357086	0.3174009821238678	0.6290090984637076
ENSG00000279935	No major difference	0.0	0.00016955746	0.0	0.0	0.00037383177570093456	0.0	1.0	17.093328	0.31740097787390265	0.5448096312397596	1.0	17.093328	0.31740097787390265	0.6290090984637076
ENSG00000279973	No major difference	0.0	0.0006222751	0.00029519352	0.0	0.00037383177570093456	0.0008880994671403197	1.0	18.483223	0.3174009854710491	0.5448096312397596	0.2745367	0.52782667	0.7836868560154024	1.0
ENSG00000279994	No major difference	0.0	0.00030604322	0.0	0.0	0.00037383177570093456	0.0	1.0	17.770664	0.3174009931371612	0.5448096312397596	1.0	17.770664	0.3174009931371612	0.6290090984637076
ENSG00000280161	No major difference	0.0	0.0002711382	0.00026721813	0.0	0.00037383177570093456	0.0004440497335701599	1.0	17.637566	0.3174009995879564	0.5448096312397596	-0.018178707	-0.037098393	0.9854970348849402	1.0
ENSG00000280182	Fetal-like persistence/reversion	0.0	0.00025763732	0.0061253766	0.0	0.00037383177570093456	0.011545293072824153	1.0	17.580486	0.31740099213674583	0.5448096312397596	-4.377277	-4.586484	1.2527371803945036e-05	0.00016470247087162942
OR1S1	No major difference	0.0	0.00023168998	0.00012629402	0.0	0.00037383177570093456	0.0004440497335701599	1.0	17.460125	0.3174009876548851	0.5448096312397596	0.3264704	0.6979239	0.7440841923870547	1.0
ENSG00000280281	No major difference	0.0	0.00015433243	0.0	0.0	0.00037383177570093456	0.0	1.0	16.979315	0.3174009928840567	0.5448096312397596	1.0	16.979315	0.3174009928840567	0.6290090984637076
ENSG00000280379	No major difference	0.0	0.00021683978	0.0	0.0	0.00037383177570093456	0.0	1.0	17.383862	0.3174009967284461	0.5448096312397596	1.0	17.383862	0.3174009967284461	0.6290090984637076
ENSG00000280424	No major difference	0.0	0.00015566594	0.0005020899	0.0	0.00037383177570093456	0.0008880994671403197	1.0	16.989803	0.3174009953881574	0.5448096312397596	-0.7573592	-1.5360649	0.4488924453706563	0.7850378619787481
JADRR	No major difference	0.0	0.00029080652	0.00020752201	0.0	0.00037383177570093456	0.0008880994671403197	1.0	17.714922	0.3174009911033105	0.5448096312397596	0.11925158	0.21965736	0.9050814736476147	1.0
ENSG00000281348	No major difference	0.0	0.0009310878	0.000157019	0.0	0.00037383177570093456	0.0004440497335701599	1.0	18.834402	0.31740098829803304	0.5448096312397596	0.68454033	1.7976261	0.4936850500148183	0.8311659313957347
IGHV7-4-1	No major difference	0.0	0.00015566594	0.0	0.0	0.00037383177570093456	0.0	1.0	16.989803	0.3174009953881574	0.5448096312397596	1.0	16.989803	0.3174009953881574	0.6290090984637076
ENSG00000282265	No major difference	0.0	0.00022232045	0.0	0.0	0.00037383177570093456	0.0	1.0	17.4127	0.31740098131107886	0.5448096312397596	1.0	17.4127	0.31740098131107886	0.6290090984637076
ENSG00000282740	No major difference	0.0	0.00069164066	0.00013992979	0.0	0.00037383177570093456	0.0004440497335701599	1.0	18.579084	0.31740100259320553	0.5448096312397596	0.6582974	1.6867467	0.5103947017952909	0.847823831982014
ENSG00000282793	No major difference	0.0	0.00018433518	0.0	0.0	0.00037383177570093456	0.0	1.0	17.19329	0.31740099179200204	0.5448096312397596	1.0	17.19329	0.31740099179200204	0.6290090984637076
ENSG00000282816	No major difference	0.0	0.00023485582	0.0	0.0	0.00037383177570093456	0.0	1.0	17.475641	0.31740098972711406	0.5448096312397596	1.0	17.475641	0.31740098972711406	0.6290090984637076
BISPR	No major difference	0.0	0.0002038619	9.3834795e-05	0.0	0.00037383177570093456	0.0004440497335701599	1.0	17.312033	0.31740099592921667	0.5448096312397596	0.42247057	0.93461424	0.6727043686808447	0.9912659569722759
ENSG00000282925	No major difference	0.0	0.000634689	0.0	0.0	0.00037383177570093456	0.0	1.0	18.501345	0.3174009837961903	0.5448096312397596	1.0	18.501345	0.3174009837961903	0.6290090984637076
LINC02034	No major difference	0.0	9.120073e-05	0.0	0.0	0.00037383177570093456	0.0	1.0	16.3165	0.3174009892588771	0.5448096312397596	1.0	16.3165	0.3174009892588771	0.6290090984637076
SPRR5	No major difference	0.0	0.00032620574	0.0	0.0	0.00037383177570093456	0.0	1.0	17.839497	0.31740099219614776	0.5448096312397596	1.0	17.839497	0.31740099219614776	0.6290090984637076
HSFX4	No major difference	0.0	0.00014144221	0.00019565973	0.0	0.00037383177570093456	0.0004440497335701599	1.0	16.872292	0.31740098373534825	0.5448096312397596	-0.2090176	-0.43447047	0.8344443870961266	1.0
ENSG00000283689	No major difference	0.0	0.00021075788	0.0	0.0	0.00037383177570093456	0.0	1.0	17.350842	0.31740099385653875	0.5448096312397596	1.0	17.350842	0.31740099385653875	0.6290090984637076
PRR33	No major difference	0.0	0.00020103887	0.000350197	0.0	0.00037383177570093456	0.0004440497335701599	1.0	17.2957	0.31740099569467384	0.5448096312397596	-0.3199123	-0.68259865	0.7490521558822016	1.0
ENSG00000283839	No major difference	0.0	0.00047957897	0.0007306365	0.0	0.00037383177570093456	0.0013321492007104796	1.0	18.235483	0.3174009930631835	0.5448096312397596	-0.4595525	-0.78185666	0.6458592330925856	0.9696649689586488
MIR3615	No major difference	0.0	0.00020613828	0.0	0.0	0.00037383177570093456	0.0	1.0	17.32501	0.3174009840750589	0.5448096312397596	1.0	17.32501	0.3174009840750589	0.6290090984637076
MIR5001	No major difference	0.0	0.00056173076	0.0	0.0	0.00037383177570093456	0.0	1.0	18.387814	0.3174009974257083	0.5448096312397596	1.0	18.387814	0.3174009974257083	0.6290090984637076
ENSG00000284471	No major difference	0.0	0.00020931233	0.00014412518	0.0	0.00037383177570093456	0.0004440497335701599	1.0	17.34283	0.3174009970120411	0.5448096312397596	0.1991659	0.41327417	0.8421415075341047	1.0
ENSG00000284591	No major difference	0.0	0.00012895196	0.0	0.0	0.00037383177570093456	0.0	1.0	16.757517	0.317400996773188	0.5448096312397596	1.0	16.757517	0.317400996773188	0.6290090984637076
SCYGR4	No major difference	0.0	0.00034139887	0.0	0.0	0.00037383177570093456	0.0	1.0	17.888054	0.31740098504621	0.5448096312397596	1.0	17.888054	0.31740098504621	0.6290090984637076
SCYGR2	No major difference	0.0	0.00016457484	0.0	0.0	0.00037383177570093456	0.0	1.0	17.057348	0.317400980821381	0.5448096312397596	1.0	17.057348	0.317400980821381	0.6290090984637076
ENSG00000284673	No major difference	0.0	0.00071172154	0.0	0.0	0.00037383177570093456	0.0	1.0	18.604582	0.31740098448725346	0.5448096312397596	1.0	18.604582	0.31740098448725346	0.6290090984637076
ENSG00000284800	No major difference	0.0	0.00020696569	0.0	0.0	0.00037383177570093456	0.0	1.0	17.329687	0.31740099731912935	0.5448096312397596	1.0	17.329687	0.31740099731912935	0.6290090984637076
ENSG00000285228	No major difference	0.0	0.0004022941	0.0	0.0	0.00037383177570093456	0.0	1.0	18.059206	0.3174009956062396	0.5448096312397596	1.0	18.059206	0.3174009956062396	0.6290090984637076
ASDURF	No major difference	0.0	0.00032359385	9.690121e-05	0.0	0.00037383177570093456	0.0004440497335701599	1.0	17.830873	0.3174009949497429	0.5448096312397596	0.5840791	1.4112967	0.559205810446636	0.8957078103190566
ENSG00000286083	No major difference	0.0	0.0004703766	0.0006341303	0.0	0.00037383177570093456	0.0004440497335701599	1.0	18.216406	0.31740099445416337	0.5448096312397596	-0.17954053	-0.37140095	0.8575215315492082	1.0
ENSG00000286116	No major difference	0.0	0.00018435792	0.0	0.0	0.00037383177570093456	0.0	1.0	17.193436	0.3174009924334581	0.5448096312397596	1.0	17.193436	0.3174009924334581	0.6290090984637076
ENSG00000286428	No major difference	0.0	0.0006322736	0.00020536467	0.0	0.00037383177570093456	0.0004440497335701599	1.0	18.497854	0.3174009954572647	0.5448096312397596	0.49487942	1.13278	0.6207145337042959	0.9492088667712922
ENSG00000286531	No major difference	0.0	0.00020103887	0.0	0.0	0.00037383177570093456	0.0	1.0	17.2957	0.31740099569467384	0.5448096312397596	1.0	17.2957	0.31740099569467384	0.6290090984637076
ENSG00000286568	No major difference	0.0	0.00018882776	0.0	0.0	0.00037383177570093456	0.0	1.0	17.221859	0.3174009923361437	0.5448096312397596	1.0	17.221859	0.3174009923361437	0.6290090984637076
ENSG00000286569	No major difference	0.0	0.00041885916	0.00019262871	0.0	0.00037383177570093456	0.0008880994671403197	1.0	18.100327	0.31740099113299763	0.5448096312397596	0.3513603	0.70501983	0.725337957247503	1.0
ENSG00000286573	No major difference	0.0	0.0006371228	0.0010313694	0.0	0.00037383177570093456	0.0008880994671403197	1.0	18.504845	0.3174009903641545	0.5448096312397596	-0.3603253	-0.6870525	0.7186216599961583	1.0
ENSG00000286674	No major difference	0.0	0.00067115226	0.0	0.0	0.00037383177570093456	0.0	1.0	18.552082	0.31740099854582127	0.5448096312397596	1.0	18.552082	0.31740099854582127	0.6290090984637076
ENSG00000286770	No major difference	0.0	0.00038078104	0.0	0.0	0.00037383177570093456	0.0	1.0	18.002586	0.3174009922688988	0.5448096312397596	1.0	18.002586	0.3174009922688988	0.6290090984637076
ENSG00000286900	No major difference	0.0	0.00068000326	0.00015823828	0.0	0.00037383177570093456	0.0008880994671403197	1.0	18.563873	0.3174010004984724	0.5448096312397596	0.60377604	1.4170074	0.5460373000642822	0.8831553501786978
ENSG00000286938	No major difference	0.0	0.00039982007	0.00041180046	0.0	0.00037383177570093456	0.0008880994671403197	1.0	18.052885	0.3174009790251633	0.5448096312397596	-0.18338716	-0.31533244	0.8545018163730231	1.0
ENSG00000286999	No major difference	0.0	0.00046949048	0.000730345	0.0	0.00037383177570093456	0.0004440497335701599	1.0	18.214544	0.3174009975272438	0.5448096312397596	-0.2418391	-0.5060082	0.8089167306813126	1.0
ENSG00000287089	No major difference	0.0	0.000800068	0.0	0.0	0.00037383177570093456	0.0	1.0	18.706783	0.31740098503913367	0.5448096312397596	1.0	18.706783	0.31740098503913367	0.6290090984637076
ENSG00000287112	No major difference	0.0	0.00020439134	0.0	0.0	0.00037383177570093456	0.0	1.0	17.315065	0.3174009829990169	0.5448096312397596	1.0	17.315065	0.3174009829990169	0.6290090984637076
LINC02993	No major difference	0.0	0.0006622352	7.578287e-05	0.0	0.00037383177570093456	0.0004440497335701599	1.0	18.540003	0.31740098931857513	0.5448096312397596	0.8029687	2.4455018	0.42205971758588934	0.755808786018888
ENSG00000287320	No major difference	0.0	0.0002620622	0.0	0.0	0.00037383177570093456	0.0	1.0	17.599577	0.31740099866552646	0.5448096312397596	1.0	17.599577	0.31740099866552646	0.6290090984637076
ENSG00000287333	No major difference	0.0	0.00023773087	0.0	0.0	0.00037383177570093456	0.0	1.0	17.489521	0.31740099132680677	0.5448096312397596	1.0	17.489521	0.31740099132680677	0.6290090984637076
ENSG00000287397	No major difference	0.0	0.00040110707	0.0013100707	0.0	0.00037383177570093456	0.0017761989342806395	1.0	18.05618	0.3174010001705983	0.5448096312397596	-1.0955791	-1.7432133	0.27333937409544373	0.6290090984637076
ENSG00000287412	No major difference	0.0	0.00063685136	0.0006326396	0.0	0.00037383177570093456	0.0008880994671403197	1.0	18.504456	0.3174009952959743	0.5448096312397596	-0.19404972	-0.33786762	0.8461449557648999	1.0
ENSG00000287446	No major difference	0.0	0.0009805423	0.00011698604	0.0	0.00037383177570093456	0.0004440497335701599	1.0	18.876715	0.31740098140654455	0.5448096312397596	0.7665756	2.2126215	0.4433958424870422	0.7797374959350708
ENSG00000287472	No major difference	0.0	0.0003049821	0.0	0.0	0.00037383177570093456	0.0	1.0	17.76689	0.31740098679629203	0.5448096312397596	1.0	17.76689	0.31740098679629203	0.6290090984637076
ENSG00000287477	No major difference	0.0	0.00027074546	0.0	0.0	0.00037383177570093456	0.0	1.0	17.635952	0.31740098101623954	0.5448096312397596	1.0	17.635952	0.31740098101623954	0.6290090984637076
ENSG00000287493	No major difference	0.0	0.00019457737	0.0	0.0	0.00037383177570093456	0.0	1.0	17.257296	0.3174009795477428	0.5448096312397596	1.0	17.257296	0.3174009795477428	0.6290090984637076
ENSG00000287546	No major difference	0.0	0.00023757976	0.0	0.0	0.00037383177570093456	0.0	1.0	17.488796	0.3174009854372516	0.5448096312397596	1.0	17.488796	0.3174009854372516	0.6290090984637076
ENSG00000287586	No major difference	0.0	0.00011577323	0.00031888668	0.0	0.00037383177570093456	0.0004440497335701599	1.0	16.622042	0.3174009931339391	0.5448096312397596	-0.53513944	-1.2528346	0.5925926711203968	0.925033549699448
ENSG00000287654	No major difference	0.0	0.00072448025	0.0	0.0	0.00037383177570093456	0.0	1.0	18.620312	0.3174010002919906	0.5448096312397596	1.0	18.620312	0.3174010002919906	0.6290090984637076
ENSG00000287661	No major difference	0.0	0.00038233883	0.0	0.0	0.00037383177570093456	0.0	1.0	18.006817	0.3174009910302746	0.5448096312397596	1.0	18.006817	0.3174009910302746	0.6290090984637076
ENSG00000287663	No major difference	0.0	0.00026160377	0.00011724086	0.0	0.00037383177570093456	0.0004440497335701599	1.0	17.597618	0.3174009957165688	0.5448096312397596	0.4209693	0.9307246	0.6738001692343942	0.9920701630045814
ENSG00000287762	No major difference	0.0	0.0002531878	0.00094428455	0.0	0.00037383177570093456	0.0004440497335701599	1.0	17.560892	0.31740098180395865	0.5448096312397596	-0.57737094	-1.3887743	0.5637336577814981	0.9002066391213074
ENSG00000287914	No major difference	0.0	0.00029080652	0.0	0.0	0.00037383177570093456	0.0	1.0	17.714922	0.3174009911033105	0.5448096312397596	1.0	17.714922	0.3174009911033105	0.6290090984637076
ENSG00000287924	No major difference	0.0	0.000924754	0.0	0.0	0.00037383177570093456	0.0	1.0	18.828775	0.31740098492073027	0.5448096312397596	1.0	18.828775	0.31740098492073027	0.6290090984637076
ENSG00000287944	No major difference	0.0	0.00031580296	0.00026782253	0.0	0.00037383177570093456	0.0004440497335701599	1.0	17.804644	0.317400985459892	0.5448096312397596	0.0623259	0.12738192	0.9503058339607493	1.0
ENSG00000288063	No major difference	0.0	0.00030799737	0.0003696564	0.0	0.00037383177570093456	0.0004440497335701599	1.0	17.77757	0.31740098839191555	0.5448096312397596	-0.1263616	-0.2595769	0.8994512197718371	1.0
ENSG00000288066	No major difference	0.0	0.00019205334	0.0009480487	0.0	0.00037383177570093456	0.002664298401420959	1.0	17.241892	0.3174009970079266	0.5448096312397596	-1.6968505	-2.3616025	0.0898238840493334	0.37035335750016407
ENSG00000288090	No major difference	0.0	0.00036596353	0.0	0.0	0.00037383177570093456	0.0	1.0	17.961264	0.31740098860385474	0.5448096312397596	1.0	17.961264	0.31740098860385474	0.6290090984637076
ENSG00000288562	No major difference	0.0	0.0003773696	0.0	0.0	0.00037383177570093456	0.0	1.0	17.99325	0.31740099168373337	0.5448096312397596	1.0	17.99325	0.31740099168373337	0.6290090984637076
NPBWR1	No major difference	0.0	0.00016439395	0.0	0.0	0.00037383177570093456	0.0	1.0	17.056019	0.31740100060056103	0.5448096312397596	1.0	17.056019	0.31740100060056103	0.6290090984637076
UGT1A3	No major difference	0.0	0.000565983	0.00040119662	0.0	0.00037383177570093456	0.0008880994671403197	1.0	18.394928	0.3174009895748796	0.5448096312397596	0.04258158	0.076792285	0.9660369261775158	1.0
ENSG00000288757	No major difference	0.0	0.00016235908	0.0	0.0	0.00037383177570093456	0.0	1.0	17.040947	0.31740098158688307	0.5448096312397596	1.0	17.040947	0.31740098158688307	0.6290090984637076
ENSG00000288773	No major difference	0.0	0.0004451703	0.0001481895	0.0	0.00037383177570093456	0.0004440497335701599	1.0	18.161688	0.31740100035480545	0.5448096312397596	0.5168296	1.197212	0.6053065625748193	0.9365703871369165
ENSG00000288791	No major difference	0.0	0.000480658	0.0008902138	0.0	0.00037383177570093456	0.0004440497335701599	1.0	18.23769	0.3174009881027242	0.5448096312397596	-0.31050128	-0.6607898	0.75619643563023	1.0
ENSG00000288802	No major difference	0.0	0.00029194198	0.00023273047	0.0	0.00037383177570093456	0.0004440497335701599	1.0	17.719194	0.31740098600927297	0.5448096312397596	0.10023777	0.20539442	0.9201596509298968	1.0
ENSG00000288882	No major difference	0.0	0.0006761597	0.00030159662	0.0	0.00037383177570093456	0.0008880994671403197	1.0	18.558777	0.3174009869511866	0.5448096312397596	0.3004479	0.5868614	0.7638518154576193	1.0
ENSG00000288918	No major difference	0.0	0.00025089376	0.0	0.0	0.00037383177570093456	0.0	1.0	17.55063	0.3174009837169533	0.5448096312397596	1.0	17.55063	0.3174009837169533	0.6290090984637076
ENSG00000288940	No major difference	0.0	8.250536e-05	0.0	0.0	0.00037383177570093456	0.0	1.0	16.186028	0.31740098473241807	0.5448096312397596	1.0	16.186028	0.31740098473241807	0.6290090984637076
ENSG00000288958	No major difference	0.0	0.00032535402	0.0	0.0	0.00037383177570093456	0.0	1.0	17.836695	0.3174009916344413	0.5448096312397596	1.0	17.836695	0.3174009916344413	0.6290090984637076
ENSG00000288962	No major difference	0.0	0.00031152647	0.0	0.0	0.00037383177570093456	0.0	1.0	17.789913	0.3174009869705098	0.5448096312397596	1.0	17.789913	0.3174009869705098	0.6290090984637076
ENSG00000288964	No major difference	0.0	0.0005168777	0.0	0.0	0.00037383177570093456	0.0	1.0	18.308388	0.3174009857234117	0.5448096312397596	1.0	18.308388	0.3174009857234117	0.6290090984637076
ENSG00000288971	No major difference	0.0	0.00021040201	0.00068296783	0.0	0.00037383177570093456	0.0017761989342806395	1.0	17.348875	0.3174009909962595	0.5448096312397596	-1.1562234	-1.7596332	0.24766731740493314	0.6290090984637076
ENSG00000288996	No major difference	0.0	0.0005122738	0.00017470238	0.0	0.00037383177570093456	0.0004440497335701599	1.0	18.29975	0.3174009939104897	0.5448096312397596	0.49427733	1.1310247	0.6211395665666417	0.9494414329596761
ENSG00000289026	No major difference	0.0	0.0008358452	0.0	0.0	0.00037383177570093456	0.0	1.0	18.744154	0.3174009914838968	0.5448096312397596	1.0	18.744154	0.3174009914838968	0.6290090984637076
ENSG00000289045	No major difference	0.0	0.00016863958	0.0	0.0	0.00037383177570093456	0.0	1.0	17.086792	0.31740098611278605	0.5448096312397596	1.0	17.086792	0.31740098611278605	0.6290090984637076
ENSG00000289093	No major difference	0.0	0.00027084353	0.0	0.0	0.00037383177570093456	0.0	1.0	17.636354	0.3174009815014651	0.5448096312397596	1.0	17.636354	0.3174009815014651	0.6290090984637076
ENSG00000289141	No major difference	0.0	0.0002949945	0.0	0.0	0.00037383177570093456	0.0	1.0	17.730587	0.31740098353967583	0.5448096312397596	1.0	17.730587	0.31740098353967583	0.6290090984637076
ENSG00000289148	No major difference	0.0	0.00041001564	0.0014732867	0.0	0.00037383177570093456	0.002220248667850799	1.0	18.078629	0.3174009906868801	0.5448096312397596	-1.287907	-1.927751	0.19786569954760602	0.5816530144011419
ENSG00000289159	No major difference	0.0	0.00043723013	0.0014747274	0.0	0.00037383177570093456	0.002220248667850799	1.0	18.143652	0.3174009976574719	0.5448096312397596	-1.0632113	-1.7319366	0.2877615755294998	0.6290090984637076
ENSG00000289219	No major difference	0.0	0.00015594193	0.0	0.0	0.00037383177570093456	0.0	1.0	16.991962	0.3174009822550624	0.5448096312397596	1.0	16.991962	0.3174009822550624	0.6290090984637076
ENSG00000289257	No major difference	0.0	0.00058548443	0.0	0.0	0.00037383177570093456	0.0	1.0	18.426722	0.3174009873616621	0.5448096312397596	1.0	18.426722	0.3174009873616621	0.6290090984637076
ENSG00000289260	No major difference	0.0	0.0009140141	0.0	0.0	0.00037383177570093456	0.0	1.0	18.819118	0.31740098771931413	0.5448096312397596	1.0	18.819118	0.31740098771931413	0.6290090984637076
ENSG00000289318	No major difference	0.0	0.00013231812	0.00072051026	0.0	0.00037383177570093456	0.002220248667850799	1.0	16.789642	0.3174009805487469	0.5448096312397596	-1.5915592	-2.434152	0.11159192545082706	0.42436124436483297
ENSG00000289322	No major difference	0.0	0.00034815533	0.00029194594	0.0	0.00037383177570093456	0.0004440497335701599	1.0	17.908813	0.31740099542725375	0.5448096312397596	0.06511695	0.13310719	0.9480835264004839	1.0
ENSG00000289395	No major difference	0.0	0.0002537894	0.00014941109	0.0	0.00037383177570093456	0.0004440497335701599	1.0	17.563564	0.3174009826323651	0.5448096312397596	0.27903345	0.58880234	0.7802319449898707	1.0
ENSG00000289416	No major difference	0.0	0.0016757493	0.0	0.0	0.00037383177570093456	0.0	1.0	19.27937	0.31740099805376776	0.5448096312397596	1.0	19.27937	0.31740099805376776	0.6290090984637076
ENSG00000289430	No major difference	0.0	0.0002249627	0.0	0.0	0.00037383177570093456	0.0	1.0	17.426308	0.3174009842550464	0.5448096312397596	1.0	17.426308	0.3174009842550464	0.6290090984637076
ENSG00000289493	No major difference	0.0	0.00030723793	0.0	0.0	0.00037383177570093456	0.0	1.0	17.774893	0.31740098658205	0.5448096312397596	1.0	17.774893	0.31740098658205	0.6290090984637076
ENSG00000289501	No major difference	0.0	0.00028149984	0.0	0.0	0.00037383177570093456	0.0	1.0	17.679123	0.3174009838187039	0.5448096312397596	1.0	17.679123	0.3174009838187039	0.6290090984637076
ENSG00000289560	No major difference	0.0	0.00045883004	0.0	0.0	0.00037383177570093456	0.0	1.0	18.191803	0.31740099212273115	0.5448096312397596	1.0	18.191803	0.31740099212273115	0.6290090984637076
ENSG00000289631	No major difference	0.0	0.0004115957	6.3951855e-05	0.0	0.00037383177570093456	0.0004440497335701599	1.0	18.082546	0.31740097928832517	0.5448096312397596	0.7671569	2.215925	0.4430502706649426	0.7794887964151401
ENSG00000289633	No major difference	0.0	0.00030799737	0.0	0.0	0.00037383177570093456	0.0	1.0	17.77757	0.31740098839191555	0.5448096312397596	1.0	17.77757	0.31740098839191555	0.6290090984637076
ENSG00000289685	No major difference	0.0	0.0006708511	0.0	0.0	0.00037383177570093456	0.0	1.0	18.551678	0.31740098418316043	0.5448096312397596	1.0	18.551678	0.31740098418316043	0.6290090984637076
ENSG00000289752	No major difference	0.0	0.00019200398	0.0	0.0	0.00037383177570093456	0.0	1.0	17.241589	0.3174009926988545	0.5448096312397596	1.0	17.241589	0.3174009926988545	0.6290090984637076
ENSG00000289851	No major difference	0.0	0.00034791234	6.6950575e-05	0.0	0.00037383177570093456	0.0004440497335701599	1.0	17.908075	0.317400983487078	0.5448096312397596	0.72353697	1.9796857	0.46940620890933926	0.8066960825856718
ENSG00000289857	No major difference	0.0	0.00040207774	7.344217e-05	0.0	0.00037383177570093456	0.0004440497335701599	1.0	18.058655	0.31740099224401996	0.5448096312397596	0.72878057	2.006079	0.46619273024728025	0.8032925333515694
ENSG00000289882	No major difference	0.0	0.0009007996	0.0	0.0	0.00037383177570093456	0.0	1.0	18.807035	0.317400994060194	0.5448096312397596	1.0	18.807035	0.317400994060194	0.6290090984637076
ENSG00000289885	No major difference	0.0	9.120073e-05	0.0	0.0	0.00037383177570093456	0.0	1.0	16.3165	0.3174009892588771	0.5448096312397596	1.0	16.3165	0.3174009892588771	0.6290090984637076
ENSG00000289934	No major difference	0.0	0.0003031273	0.0	0.0	0.00037383177570093456	0.0	1.0	17.760258	0.3174009926168478	0.5448096312397596	1.0	17.760258	0.3174009926168478	0.6290090984637076
ENSG00000289970	No major difference	0.0	0.00029864733	0.0014085928	0.0	0.00037383177570093456	0.002220248667850799	1.0	17.744032	0.31740098030788466	0.5448096312397596	-1.5269495	-2.2690165	0.12687573788150686	0.46267745120215825
ENSG00000289982	No major difference	0.0	0.00020843702	0.0	0.0	0.00037383177570093456	0.0	1.0	17.337948	0.31740099708362357	0.5448096312397596	1.0	17.337948	0.31740099708362357	0.6290090984637076
ENSG00000290052	No major difference	0.0	0.00030473346	0.0	0.0	0.00037383177570093456	0.0	1.0	17.766005	0.3174009839959193	0.5448096312397596	1.0	17.766005	0.3174009839959193	0.6290090984637076
ENSG00000290059	No major difference	0.0	0.00033236874	0.0	0.0	0.00037383177570093456	0.0	1.0	17.859518	0.31740099374841124	0.5448096312397596	1.0	17.859518	0.31740099374841124	0.6290090984637076
ENSG00000290066	No major difference	0.0	0.0009098431	0.00020341494	0.0	0.00037383177570093456	0.0008880994671403197	1.0	18.815329	0.3174009942913393	0.5448096312397596	0.5818536	1.3420147	0.560707469206171	0.8971393197332802
ENSG00000290083	No major difference	0.0	0.00048197492	0.0	0.0	0.00037383177570093456	0.0	1.0	18.240376	0.3174009889653695	0.5448096312397596	1.0	18.240376	0.3174009889653695	0.6290090984637076
ENSG00000290315	No major difference	0.0	0.00094821	7.659001e-05	0.0	0.00037383177570093456	0.0004440497335701599	1.0	18.849373	0.31740099048049425	0.5448096312397596	0.84099996	2.7407365	0.40041993404004494	0.7318032995293628
ENSG00000290424	No major difference	0.0	0.00018868482	0.0004818415	0.0	0.00037383177570093456	0.0008880994671403197	1.0	17.220963	0.3174009864948176	0.5448096312397596	-0.6556323	-1.264491	0.5121043328016027	0.8498656215503152
ENSG00000290594	No major difference	0.0	0.00018904262	0.0	0.0	0.00037383177570093456	0.0	1.0	17.223206	0.31740099542726063	0.5448096312397596	1.0	17.223206	0.31740099542726063	0.6290090984637076
CDRT15P3-1	No major difference	0.0	0.00053730764	9.067328e-05	0.0	0.00037383177570093456	0.0004440497335701599	1.0	18.345594	0.3174009965605924	0.5448096312397596	0.7301797	2.0132368	0.4653373635589144	0.802324134429363
MT1JP-1	No major difference	0.0	0.00034872364	0.0	0.0	0.00037383177570093456	0.0	1.0	17.910538	0.31740098809356915	0.5448096312397596	1.0	17.910538	0.31740098809356915	0.6290090984637076
ADAM6-1	No major difference	0.0	0.00054573984	0.0	0.0	0.00037383177570093456	0.0	1.0	18.360437	0.31740098931567406	0.5448096312397596	1.0	18.360437	0.31740098931567406	0.6290090984637076
ENSG00000290897	No major difference	0.0	0.0004730551	0.0	0.0	0.00037383177570093456	0.0	1.0	18.222006	0.31740099186067583	0.5448096312397596	1.0	18.222006	0.31740099186067583	0.6290090984637076
ENSG00000290906	No major difference	0.0	0.0002529736	0.0	0.0	0.00037383177570093456	0.0	1.0	17.559938	0.3174009763846283	0.5448096312397596	1.0	17.559938	0.3174009763846283	0.6290090984637076
ENSG00000291000	No major difference	0.0	0.00019808281	0.0	0.0	0.00037383177570093456	0.0	1.0	17.278313	0.3174009954320808	0.5448096312397596	1.0	17.278313	0.3174009954320808	0.6290090984637076
ENSG00000291018	No major difference	0.0	0.0003280665	0.0	0.0	0.00037383177570093456	0.0	1.0	17.845589	0.31740098904216496	0.5448096312397596	1.0	17.845589	0.31740098904216496	0.6290090984637076
ENSG00000291095	No major difference	0.0	0.00091178494	0.00019382357	0.0	0.00037383177570093456	0.0004440497335701599	1.0	18.817097	0.3174009905339971	0.5448096312397596	0.61541885	1.5217389	0.5383205374813926	0.8751212957093356
H2BP1-1	No major difference	0.0	8.8126304e-05	7.380533e-05	0.0	0.00037383177570093456	0.0004440497335701599	1.0	16.271982	0.31740098264358957	0.5448096312397596	0.10383156	0.21280856	0.9173072649766886	1.0
ENSG00000291230	No major difference	0.0	0.00041046587	0.0010037858	0.0	0.00037383177570093456	0.0004440497335701599	1.0	18.079746	0.3174009979696151	0.5448096312397596	-0.41759387	-0.92209035	0.6762700347296529	0.9942937670208513
ENSG00000291235	No major difference	0.0	0.0001823125	0.00023665075	0.0	0.00037383177570093456	0.0008880994671403197	1.0	17.180164	0.317400987081324	0.5448096312397596	-0.27892944	-0.48546088	0.7803108318031773	1.0
ENSG00000291248	No major difference	0.0	0.0006818637	0.0	0.0	0.00037383177570093456	0.0	1.0	18.566326	0.31740097874566137	0.5448096312397596	1.0	18.566326	0.31740097874566137	0.6290090984637076
ENSG00000291287	No major difference	0.0	0.0005738017	0.0002138968	0.0	0.00037383177570093456	0.0004440497335701599	1.0	18.407839	0.31740099722333853	0.5448096312397596	0.44495362	0.9940547	0.6563779753396721	0.9788059475263317
ALAD	No major difference	0.10259008	0.13382977	0.087114215	0.15853990738218593	0.10242990654205637	0.16074600355239776	0.99951243	0.116999544	0.3175968507258972	0.5450305330602158	2.2154112	0.2834798	0.026779600775528326	0.1528138034411388
RPS10-NUDT3	No major difference	0.008159745	0.012800062	0.0077065444	0.01716153636611279	0.012336448598130835	0.016873889875666074	0.9994516	0.35647768	0.3176315803872169	0.5450709247197367	1.1383592	0.4455032	0.25502925624921796	0.6290090984637076
CDPF1	No major difference	0.0059427395	0.009677504	0.0059017017	0.011441024244075192	0.008224299065420562	0.016873889875666074	0.9992542	0.44427502	0.3177266939401813	0.5451765103942409	0.74913144	0.33190602	0.45381746366686604	0.7897088742415237
TM4SF1-AS1	No major difference	0.0008184581	0.0020112873	0.0009574436	0.0021792427131571775	0.0022429906542056075	0.0031083481349911185	0.99882233	0.98846436	0.317946769421632	0.5454388197870376	0.7666164	0.7456446	0.44335277182933386	0.7796899094487343
ZFTRAF1	No major difference	0.05144157	0.06837039	0.05274674	0.08144919640424932	0.0519626168224298	0.09635879218472498	0.9985795	0.16538928	0.3180487919863867	0.5455511614994141	0.4817904	0.08386679	0.6299765533414696	0.9569197783589279
LINC03016	No major difference	0.012190353	0.016596949	0.019436575	0.022064832470716424	0.017570093457943917	0.03952042628774424	0.9985378	0.3029816	0.3180682692778218	0.5455511614994141	-1.6421896	-0.4537719	0.10061514588500696	0.39710130350108247
ENSG00000287041	No major difference	0.0004121206	0.0013769971	0.0017996064	0.0008172160174339417	0.0011214953271028037	0.0031083481349911185	0.9981647	1.421494	0.3182698707786518	0.545814059539611	-0.4417971	-0.48003787	0.6586563730297418	0.9802866367603446
ENSG00000225884	No major difference	0.00077108137	0.0033831878	0.002116304	0.0021792427131571775	0.0014953271028037382	0.003996447602131438	0.997873	1.2461869	0.318418974620522	0.5459796213538319	-0.08736286	-0.08304763	0.9303869003286388	1.0
CD37	No major difference	0.0014425173	0.0028859936	0.004940567	0.003268864069735766	0.0033644859813084117	0.009769094138543514	0.99772817	0.76812893	0.3184705382783549	0.5460295839551923	-1.4586666	-0.91163737	0.14472816907690592	0.5047967610447761
PAFAH2	No major difference	0.09681179	0.12024521	0.08566518	0.14791609915554418	0.09906542056074792	0.14698046181172308	0.9975467	0.11915181	0.318548066611334	0.5461048281292242	1.8308994	0.24009112	0.06717715946119698	0.30468411208357743
CBFA2T3	No major difference	0.01714876	0.023842579	0.021063862	0.02669572323617541	0.020934579439252338	0.03863232682060393	0.99735624	0.2760157	0.3186414395375156	0.5462129692454243	-0.01637172	-0.0046665394	0.9869385045412977	1.0
ENSG00000230955	No major difference	0.0003444958	0.0014316177	0.0010819938	0.001089621356578589	0.0011214953271028037	0.002220248667850799	0.9971617	1.5380843	0.31876390586923403	0.546359449810642	0.012557589	0.0144428415	0.9899812833440684	1.0
IQANK1	No major difference	0.02619981	0.03579373	0.03996359	0.0384091528193952	0.02915887850467292	0.06571936056838361	0.9961798	0.23150542	0.3192124611252603	0.5468588064405097	-1.7967083	-0.39980322	0.07244382552261903	0.3208904325359743
ENSG00000270554	No major difference	0.00061515317	0.0018825326	0.00022031883	0.001089621356578589	0.0014953271028037382	0.0008880994671403197	0.9959233	1.2697076	0.31935483965965683	0.5470465171642946	1.4848466	2.5436199	0.13769109735979174	0.4883879284537435
SOX9-AS1	No major difference	0.0019463869	0.003863391	0.0022100732	0.003541269408880413	0.0033644859813084117	0.005328596802841917	0.99590546	0.7107121	0.31935573199030215	0.5470465171642946	0.664041	0.46371418	0.506698545478522	0.8445496035771319
FNDC4	No major difference	0.0010046181	0.0025653618	0.0011162176	0.001362026695723236	0.0018691588785046728	0.002220248667850799	0.9956043	1.0730908	0.31950488908188523	0.5472454182336189	0.77602196	0.8030109	0.4377797701015368	0.7737170372506583
FCGR1A	No major difference	0.00013996048	0.000654709	0.0	0.0005448106782892945	0.0007476635514018691	0.0	0.99516076	1.9112659	0.3197369558824628	0.5475647164708177	1.402566	18.835764	0.1608623818884927	0.5288736344319347
ENSG00000229283	No major difference	0.00021831057	0.0011392616	0.0001225641	0.0005448106782892945	0.0007476635514018691	0.0004440497335701599	0.99477226	1.923449	0.31992531990325385	0.547810240107196	1.1515938	2.6640737	0.24958188075285884	0.6290090984637076
ENSG00000285845	No major difference	0.0015626953	0.0034745939	0.001540092	0.003541269408880413	0.002990654205607477	0.0031083481349911185	0.99476033	0.8157256	0.3199151469076023	0.547810240107196	1.0012363	0.8977825	0.3167679522381443	0.6290090984637076
SPINK14	No major difference	0.000110848014	0.0005023473	0.00019258367	0.0005448106782892945	0.0007476635514018691	0.0004440497335701599	0.994682	1.9206551	0.31997007519014875	0.5478676109001042	0.7006319	1.255307	0.4835712962462927	0.8212956523363941
ZNF722	No major difference	0.00097113143	0.002371327	0.0028628118	0.0021792427131571775	0.0022429906542056075	0.005328596802841917	0.9944793	0.9619881	0.3200539243961609	0.54795338244425	-0.57035124	-0.45937428	0.5684661804031582	0.9045308300366932
GCNA	No major difference	0.025779786	0.034547795	0.040827494	0.04630890765458994	0.0321495327102804	0.06349911190053278	0.9944057	0.21405244	0.3200756206608644	0.5479712629616023	-1.6540493	-0.3624709	0.09818310861574718	0.39063080256288035
ENSG00000230715	No major difference	0.0060914997	0.008956583	0.004813263	0.009806592209207304	0.009345794392523364	0.012433392539964472	0.9943555	0.42683232	0.32010022672883737	0.5479753025711633	1.3870659	0.64121366	0.16549053380134485	0.5316887248251404
IGHV1-45	No major difference	9.0178044e-05	0.000386906	0.0	0.00027240533914464724	0.0007476635514018691	0.0	0.9942473	1.9976915	0.3201744901721767	0.5480441941091269	1.4062676	18.247063	0.15976087281898368	0.528355516776833
NEK4	Fetal-like persistence/reversion	0.13515556	0.17146678	0.10764582	0.21165894851539466	0.135327102803739	0.16962699822380078	0.9941375	0.09966514	0.3202058580588576	0.5480786220431706	3.8611987	0.45412284	0.00011432483154183338	0.001272546433468389
EMILIN3	No major difference	0.000908958	0.0024194997	0.0024840944	0.0024516480523018246	0.0022429906542056075	0.004884547069271757	0.99371755	1.0012505	0.3204283229155552	0.5484015769080518	-0.42908382	-0.35075718	0.6678810081943463	0.9876850694518152
VPS13C-DT	No major difference	0.00021163549	0.0010581387	6.99649e-05	0.0005448106782892945	0.0007476635514018691	0.0004440497335701599	0.9934342	1.8820436	0.3205766960397856	0.5486169505111569	1.2611911	3.3419094	0.2073459147982342	0.5985732028480887
GOLGA6B	No major difference	0.0006086176	0.002122908	0.00062913157	0.0008172160174339417	0.0011214953271028037	0.0013321492007104796	0.99334246	1.4296926	0.3206114472185551	0.5486474401807822	0.87712157	1.1972584	0.380478393441823	0.7082503269687664
CHCHD1	No major difference	0.005052824	0.008314247	0.0030253811	0.007354944156905473	0.007102803738317759	0.003996447602131438	0.99293613	0.49871385	0.3207939658287075	0.5488923280252415	2.0553656	1.3600256	0.03990285253131297	0.20756132370966449
LINC02767	No major difference	0.00037432776	0.0011871506	0.0013608347	0.001089621356578589	0.0011214953271028037	0.002220248667850799	0.9918895	1.3501054	0.3213230552743854	0.549662433109176	-0.18139508	-0.21105403	0.8560652468520473	1.0
CALHM1	Fetal-like persistence/reversion	0.00011648511	0.00075771724	0.0047482047	0.0005448106782892945	0.0007476635514018691	0.007548845470692715	0.9905538	2.215782	0.32198671007399526	0.550604284260953	-2.8623867	-2.803925	0.004234075426387648	0.03285388864152736
EEF1A2	No major difference	0.0006010046	0.0017486548	0.0010162954	0.0016344320348678832	0.0014953271028037382	0.002664298401420959	0.99053264	1.1688272	0.3219832021678581	0.550604284260953	0.41691872	0.43601272	0.6767578498647688	0.9946035099225726
RPS29	No major difference	0.0413748	0.056638036	0.0445788	0.07409425224734387	0.04822429906542048	0.08525754884547086	0.9904022	0.17439647	0.32202891001997014	0.5506571108589665	0.32162043	0.059769582	0.74775407244614	1.0
ENSG00000286395	No major difference	0.0004973939	0.0013209499	0.00074305304	0.001089621356578589	0.0014953271028037382	0.002220248667850799	0.99003035	1.2008767	0.3222237951500606	0.5509323213333913	0.50877154	0.53857446	0.6109382951877009	0.9412640185728506
NUCB2	Fetal-like persistence/reversion	0.056913495	0.07224691	0.03989282	0.08880414056115477	0.06467289719626153	0.0772646536412079	0.98972774	0.14967047	0.32235558680770526	0.5511383058793536	3.512278	0.62538284	0.0004485210881442143	0.00442751419747897
OR2W5P-1	No major difference	0.0001609681	0.00081011193	0.00027461333	0.0005448106782892945	0.0007476635514018691	0.0004440497335701599	0.9893442	1.9369097	0.32257390017607235	0.5514728380120896	0.7321114	1.3361468	0.46414259975062655	0.8012341837169802
TASL	No major difference	0.0008891877	0.0022433836	0.0010393017	0.0019068373740125303	0.0018691588785046728	0.002664298401420959	0.9892074	1.0089333	0.3226268985012857	0.5515133027879962	0.8033298	0.8374157	0.42182810767816437	0.7554793219642904
ENSG00000263159	No major difference	0.00042352424	0.0014645623	0.0	0.001362026695723236	0.0011214953271028037	0.0	0.98917013	1.3549578	0.32265419517084915	0.5515133027879962	1.7050831	19.819513	0.0882950630057008	0.3665947758075737
ARGFX	No major difference	0.0032005282	0.0056314133	0.0010545803	0.007354944156905473	0.00560747663551402	0.0031083481349911185	0.98863614	0.52947384	0.32289939830376124	0.5518936858976753	2.6091366	2.0557435	0.009118159042647985	0.06330711563428451
CRAT	No major difference	0.12741792	0.16327555	0.1502767	0.18659765731408592	0.11738317757009394	0.22335701598578905	0.98862445	0.106882945	0.3228962848540107	0.5518936858976753	-1.2176497	-0.1368296	0.2234154916768127	0.6253264208058715
CEP72-DT	No major difference	0.00811044	0.012525199	0.00457297	0.01307545627894308	0.010093457943925232	0.008436944937833035	0.98853	0.39848366	0.3229455695093407	0.5519532286514539	2.3521132	1.2002842	0.018713198107555607	0.1146571868950356
ENSG00000258773	No major difference	0.0028012076	0.004545958	0.004082992	0.005175701443748296	0.00560747663551402	0.009769094138543514	0.9884408	0.5843465	0.3229886037534041	0.5520074059655813	-0.14460795	-0.07695253	0.8850263568811415	1.0
ENSG00000254575	No major difference	0.00010703549	0.00044983235	0.0	0.00027240533914464724	0.0007476635514018691	0.0	0.9883377	1.9636939	0.323058034174066	0.5520873157007533	1.41376	18.425848	0.15754881012029187	0.5279911302668264
CLOCK	Fetal-like persistence/reversion	0.3653631	0.45216843	0.5713229	0.4274039771179474	0.2971962616822456	0.5492895204262799	0.98833585	0.06562375	0.32303728945032884	0.5520712378189898	-8.486253	-0.5656359	2.7978642321634567e-17	1.1576074118767714e-15
ENSG00000290933	No major difference	0.00015156565	0.0005692949	0.0	0.0005448106782892945	0.0011214953271028037	0.0	0.9883115	1.7009104	0.3230730301489201	0.5520935685227255	1.5054469	18.721651	0.1323273373312333	0.47529699611715587
RPS3AP39	No major difference	0.021139177	0.027856618	0.024968805	0.03159901934077904	0.025420560747663565	0.04440497335701598	0.98821926	0.24530558	0.3230933786599701	0.5521068008293417	-0.1542354	-0.03889871	0.877430461082347	1.0
ENSG00000254578	No major difference	0.00033478712	0.0010522467	0.00091497466	0.0008172160174339417	0.0011214953271028037	0.0017761989342806395	0.9880982	1.3958938	0.3231738812874638	0.5521884028959304	0.093672775	0.11335363	0.9253729118019803	1.0
CHST15	No major difference	0.022030447	0.030222004	0.017137911	0.03568509942794874	0.0257943925233645	0.039076376554174085	0.9879885	0.24526146	0.32320768211586914	0.5522267807058662	1.7486918	0.46882576	0.08041215346216461	0.3451358231359503
ENSG00000267649	No major difference	0.0034513776	0.00567774	0.0046082204	0.006537728139471532	0.005981308411214955	0.009325044404973355	0.9878553	0.53459203	0.32327713154446147	0.5522873093124779	0.19058369	0.10124327	0.8488596605579792	1.0
ENSG00000290872	No major difference	0.010177614	0.015917137	0.011356411	0.020430400435848546	0.012710280373831769	0.022646536412078172	0.9873823	0.34088704	0.3235097450807696	0.552646275943314	0.42800608	0.15130112	0.6686659940492161	0.9883957073367348
DBI	Fetal-like persistence/reversion	0.068227366	0.08525299	0.053384107	0.11250340506673899	0.07700934579439252	0.0999111900532863	0.98694515	0.13438475	0.3237178566036245	0.55292344990177	2.9360204	0.4596016	0.003340468488294396	0.026581131755435833
ENSG00000254237	No major difference	0.0067117163	0.010925408	0.014642243	0.01443748297466632	0.010093457943925232	0.030639431616341077	0.98691726	0.39855292	0.32373872713646756	0.55292344990177	-2.220979	-0.75230163	0.02639836487017399	0.15115197794799914
PLXNB3-AS1	No major difference	0.004386161	0.0072968276	0.0061693834	0.009261781530918008	0.007850467289719628	0.013765541740674951	0.9866989	0.4745097	0.32384560359972403	0.5530838607034917	-0.1146657	-0.052303042	0.9087148220763702	1.0
ENSG00000278842	No major difference	0.0066543524	0.010489558	0.00778405	0.014709888313810968	0.010093457943925232	0.010213143872113674	0.9865934	0.39497954	0.3238964558286842	0.5531319121175924	0.8426543	0.39489737	0.3994627601804751	0.7308775734621572
AVPR1B-DT	No major difference	0.00037185563	0.0012494861	0.0011478245	0.001089621356578589	0.0011214953271028037	0.0017761989342806395	0.9863551	1.3763409	0.32403184401012264	0.5532855098038202	-0.031062702	-0.03612442	0.9752207957165218	1.0
CALM2P3	No major difference	0.00060893025	0.0015756659	0.00054344884	0.0008172160174339417	0.0014953271028037382	0.0013321492007104796	0.9862394	1.2061539	0.32407651177885854	0.5533229777227001	0.98856205	1.218883	0.32293924272845553	0.6362482402105416
MNX1	No major difference	0.076031014	0.09624511	0.0923005	0.10678289294470142	0.07738317757009346	0.14831261101243354	0.9860095	0.13724732	0.3241762344360014	0.5534738374141709	-1.4849813	-0.20727198	0.1376127772845431	0.4882636018322953
RXYLT1-AS1	No major difference	0.00092378585	0.0025496047	0.0013929287	0.0027240533914464717	0.0018691588785046728	0.002664298401420959	0.9854572	0.97877395	0.3244703498245024	0.5538983102237746	0.551185	0.5421399	0.58153391890937	0.9157786438704082
ENSG00000254089	No major difference	0.0011389751	0.0025241813	0.0019312348	0.003268864069735766	0.002990654205607477	0.003996447602131438	0.98519146	0.8031755	0.3245950013281832	0.5540722554130837	0.17784362	0.13814549	0.8588532063814747	1.0
LINC02385	No major difference	0.0005398806	0.0023839986	0.0002666776	0.001089621356578589	0.0011214953271028037	0.0008880994671403197	0.9850756	1.4687998	0.3246619157783063	0.5540893661797139	1.2668786	2.3658376	0.20529849681223314	0.5951186397167105
ZFP42	No major difference	0.00081801356	0.0021184902	0.00072438153	0.0021792427131571775	0.0018691588785046728	0.0008880994671403197	0.98507446	1.0097693	0.32465447001999836	0.5540893661797139	1.1558664	1.4916452	0.24779907096455978	0.6290090984637076
ENSG00000223342	No major difference	0.0012759641	0.0026247306	0.002037538	0.0021792427131571775	0.0022429906542056075	0.004884547069271757	0.98507327	0.919875	0.32464430282827783	0.5540893661797139	0.0275331	0.020880196	0.9780357042487712	1.0
MT-TL1	No major difference	0.0022184907	0.0038209483	0.002780077	0.0027240533914464717	0.0037383177570093464	0.004884547069271757	0.9848858	0.74381685	0.32473066528008465	0.554167855964731	0.31926394	0.22097078	0.7495401085219967	1.0
WWC2-AS2	No major difference	0.0002103	0.0008135098	0.0	0.0008172160174339417	0.0011214953271028037	0.0	0.9845217	1.6131043	0.3249346859697996	0.5544577363382495	1.5261352	19.11596	0.12709445995623284	0.4631629133389678
EXOC3-AS1	No major difference	0.0016596592	0.0040305676	0.003538772	0.002996458730591119	0.002616822429906542	0.006216696269982236	0.984054	0.8643656	0.32515142940613095	0.5547498269004577	-0.2721207	-0.20224926	0.7855406311576634	1.0
KL	No major difference	0.0060314233	0.009265238	0.012993182	0.010896213565785896	0.008598130841121496	0.023090586145648333	0.98341554	0.42973372	0.32545484015107096	0.5551507865661444	-1.8366162	-0.6967547	0.06632944087003582	0.3016849850788159
ENSG00000198211	No major difference	0.0067903963	0.010539765	0.007555933	0.012803050939798432	0.010093457943925232	0.012877442273534632	0.98321325	0.3948278	0.3255554095002542	0.5552445393423941	0.77791786	0.3476999	0.43665498527025115	0.772570283123481
CLEC2A	No major difference	0.0015311458	0.002865986	0.0006168528	0.002996458730591119	0.002990654205607477	0.0008880994671403197	0.98304945	0.75054806	0.32563880874481954	0.5553673288595371	1.9307507	2.1395357	0.05358801195466196	0.25896884054461927
ENSG00000261691	No major difference	0.004951471	0.007969138	0.004991902	0.0076273494960501205	0.007102803738317759	0.013321492007104791	0.9826475	0.50284356	0.3258324063106258	0.5556626155827972	0.58459693	0.28477275	0.5588479171702083	0.8953406984588368
CORO1A-AS1	No major difference	0.00026984184	0.0013151697	9.701764e-05	0.00027240533914464724	0.0007476635514018691	0.0004440497335701599	0.9823821	1.9920541	0.32598297793622555	0.5558958945105688	1.2106009	3.087827	0.22614999733113916	0.6290090984637076
GRHL3	No major difference	0.01695177	0.024894102	0.025625454	0.0348678834105148	0.024672897196261694	0.043072824156305506	0.9822381	0.2528733	0.32603453969982665	0.5559643537468366	-1.077264	-0.27968085	0.28141556331014794	0.6290090984637076
MIR3677HG	No major difference	0.015952112	0.023430409	0.016204033	0.02805774993189864	0.017196261682242982	0.02797513321492011	0.9821193	0.29176724	0.32609295392467064	0.5560444928121997	0.77158415	0.24586068	0.44039852399491086	0.7767103911887647
ENSG00000271607	No major difference	0.00014009017	0.0006802471	8.281419e-05	0.00027240533914464724	0.0007476635514018691	0.0004440497335701599	0.98102534	2.0595567	0.3266533764191002	0.5569611051733953	1.1123185	2.6334486	0.26609251917414595	0.6290090984637076
GBP5	No major difference	0.0019831846	0.003921562	0.0022802253	0.004086080087169708	0.0033644859813084117	0.0044404973357015974	0.9808074	0.7061256	0.3267462366042594	0.5570999310326386	0.66057754	0.47850442	0.5089163865383166	0.8466813635216747
DAO	No major difference	0.0034711875	0.0057503786	0.004055842	0.007082538817760826	0.00560747663551402	0.007104795737122555	0.980295	0.5204524	0.32699491054072805	0.5574653650800762	0.6581715	0.377577	0.5104589802654191	0.8478863299326483
HERC2	No major difference	0.7018194	0.8418628	0.71388066	0.6333424135112895	0.47364485981308885	0.6363232682060295	0.9802893	0.049837526	0.3269917576669641	0.5574653650800762	0.41531292	0.022968091	0.6779310095434594	0.9955401980759073
ENSG00000261799	No major difference	0.0016871053	0.0036259375	0.0054702493	0.004630890765459002	0.0033644859813084117	0.008436944937833035	0.9802312	0.7126682	0.32703638963696446	0.5574970456310042	-1.0350286	-0.6854627	0.30071140408612224	0.6290090984637076
LINC02395	No major difference	0.002398046	0.0043198057	0.0031003484	0.004086080087169708	0.0037383177570093464	0.003552397868561278	0.9802229	0.67777735	0.327030654659329	0.5574970456310042	0.5681655	0.42161238	0.5699485264197667	0.9060014147083335
ENSG00000229065	No major difference	0.00079836696	0.0019965882	0.0014356425	0.0021792427131571775	0.0018691588785046728	0.0031083481349911185	0.9800473	0.97212386	0.3271297808444279	0.5576367287721209	0.25792387	0.23848455	0.7964766803813103	1.0
ARHGEF39	No major difference	0.00216312	0.004125323	0.008225435	0.004086080087169708	0.0037383177570093464	0.01554174067495559	0.9794637	0.6894855	0.32740789040816654	0.5580522014314128	-2.2714157	-1.206123	0.02317085204054317	0.13627707157854727
ENSG00000290901	No major difference	0.0006589568	0.0017502853	0.0006948378	0.001089621356578589	0.0014953271028037382	0.002220248667850799	0.9794327	1.1597555	0.32742926044146414	0.5580690929923849	0.8294997	0.92407346	0.4068737310404864	0.7385145269516586
COA6-AS1	No major difference	0.0021794974	0.005531933	0.0007002743	0.003541269408880413	0.002616822429906542	0.0017761989342806395	0.97937906	0.8079535	0.3274560454201987	0.5580952122588749	1.9244244	2.3237386	0.0543924484057764	0.2615843820328362
ENSG00000286692	No major difference	0.000110959416	0.0006500162	0.0	0.00027240533914464724	0.0007476635514018691	0.0	0.9793269	2.244174	0.3274956180139297	0.5581431233303825	1.2863582	18.750437	0.19842944686642283	0.582887996350649
ABT1	No major difference	0.0041462854	0.0072457334	0.0057909866	0.007354944156905473	0.00560747663551402	0.013765541740674951	0.9791823	0.5336083	0.32754516956939184	0.5581864724448969	-0.07900731	-0.039362404	0.9370301002421522	1.0
ENSG00000224366	No major difference	0.00010075094	0.00045104313	0.0	0.00027240533914464724	0.0007476635514018691	0.0	0.97889954	2.0205185	0.3277016114315685	0.5583513926773149	1.3713552	18.40807	0.170379341582268	0.5383204552243747
STARD3	Fetal-like persistence/reversion	0.13184774	0.1675837	0.18073717	0.1936801961318471	0.13009345794392585	0.2619893428063922	0.9787761	0.10168358	0.3277390942936206	0.5583756303662633	-3.4964342	-0.36365065	0.00047569447588676454	0.004675150269774704
AIDA	No major difference	0.04084803	0.05469849	0.04527795	0.0749114682647778	0.04822429906542048	0.07904085257548855	0.9782292	0.16769244	0.3280113087181963	0.5587873333785323	0.41654462	0.07797919	0.6770297173491087	0.9948100046909328
ENSG00000253926	No major difference	0.00065663597	0.0015942961	0.0016957722	0.0021792427131571775	0.0018691588785046728	0.003552397868561278	0.97819275	0.98705643	0.32804549977607667	0.5588226284597385	-0.30976564	-0.26700297	0.7567523435217289	1.0
ENSG00000266368	No major difference	0.0058354586	0.009063939	0.014256444	0.014709888313810968	0.010093457943925232	0.026642984014209625	0.9778055	0.38003948	0.3282256673169852	0.5590156173539869	-2.1995711	-0.78935397	0.027887843298838717	0.15758670143500206
HLA-DQA2	No major difference	0.00041391444	0.0015268391	0.0013146758	0.001362026695723236	0.0011214953271028037	0.002664298401420959	0.9778047	1.3897071	0.32824555342705386	0.55902993497904	-0.024248369	-0.027982306	0.9806554804099769	1.0
ENSG00000290692	No major difference	0.00050871796	0.0015971786	0.0011053479	0.0016344320348678832	0.0014953271028037382	0.003552397868561278	0.9776351	1.2118872	0.32832672599948276	0.559089967925128	0.0823183	0.07920994	0.9343973703258727	1.0
FADS2	No major difference	0.021864181	0.030221626	0.02713796	0.040860800871697016	0.028037383177570114	0.04884547069271756	0.9773992	0.22842345	0.3284218623471251	0.5592324155592957	-0.1087342	-0.026832517	0.9134177439347932	1.0
ENSG00000286918	No major difference	0.0023837264	0.004606458	0.0013612116	0.004903296104603649	0.0033644859813084117	0.0031083481349911185	0.97731066	0.6768712	0.3284732895422233	0.5592808731906993	1.6322378	1.3535364	0.10271494018456212	0.4019179679566407
CHP1P1	No major difference	0.00018616459	0.0008398746	0.00043245367	0.00027240533914464724	0.0007476635514018691	0.0008880994671403197	0.9772992	1.9715315	0.32849157593539924	0.5592874838267569	0.4346449	0.66288286	0.6638415985395136	0.9847317361380863
JADE1	Fetal-like persistence/reversion	0.13990772	0.17484853	0.11534616	0.20947970580223738	0.1383177570093465	0.17184724689165154	0.97723687	0.09761985	0.32850014168747643	0.5592874838267569	3.610867	0.42324668	0.0003082708542753447	0.003150508722245695
ENSG00000260404	No major difference	0.00019478862	0.0010850371	0.00058432436	0.0008172160174339417	0.0007476635514018691	0.0008880994671403197	0.9768573	1.9013599	0.3287206473554152	0.5595455305992523	0.35055283	0.53289145	0.7259401939434804	1.0
ENSG00000177359	Fetal-like persistence/reversion	0.008569337	0.013208307	0.032708935	0.01797875238354673	0.012710280373831769	0.056394316163410244	0.9765764	0.3436633	0.3288327560187847	0.5597167966655986	-5.2450414	-1.4889537	1.6433480531544143e-07	2.8278361658132038e-06
ENSG00000290578	No major difference	0.005840774	0.00860024	0.0047719884	0.008444565513484064	0.007850467289719628	0.010213143872113674	0.97631824	0.45549816	0.32895560119639256	0.5598280575593892	1.1973238	0.5897975	0.23124248030750397	0.6290090984637076
TMEM135	Fetal-like persistence/reversion	0.508585	0.6036843	0.71796215	0.51811495505311	0.3880373831775738	0.6216696269982145	0.97579736	0.05546249	0.32921221667258505	0.560186467994044	-7.769788	-0.45161846	9.511819816753952e-15	3.264317134857533e-13
ENSG00000227307	No major difference	0.0037205678	0.006199836	0.0037019895	0.007899754835194768	0.0063551401869158895	0.008436944937833035	0.97565675	0.4983828	0.32928943870224336	0.5602722070594224	0.9102327	0.49509653	0.3627472385721542	0.6870358207835549
ENSG00000238272	No major difference	0.0036948551	0.0063525136	0.0045116795	0.008716970852628712	0.0063551401869158895	0.006660746003552396	0.97564554	0.49455705	0.3292971191928783	0.5602722070594224	0.6987432	0.4007203	0.4847456389040298	0.8225212210704147
LINC01366	No major difference	0.0016710435	0.0038374008	0.0015295128	0.002996458730591119	0.002616822429906542	0.002664298401420959	0.9752657	0.81840974	0.32948989744673374	0.560493717209407	1.0602587	0.9823442	0.28908742439047436	0.6290090984637076
CENPA	No major difference	0.034702506	0.04714065	0.041758325	0.059929174611822254	0.041869158878504634	0.08703374777975152	0.9752569	0.18740392	0.3294823174705016	0.560493717209407	-0.7548465	-0.14312004	0.45037739407247857	0.7867306957651754
TBL1YP1	No major difference	0.00019366	0.0008875627	0.00021171749	0.0005448106782892945	0.0011214953271028037	0.0008880994671403197	0.9751491	1.8038069	0.32956184327732074	0.5605463533903449	0.90757865	1.613434	0.3641679026519139	0.6886017132617419
CAPN6	No major difference	0.0007281856	0.0020805718	0.0015713006	0.0019068373740125303	0.0014953271028037382	0.002664298401420959	0.97481674	1.0834817	0.32972041728598567	0.5607377293868668	0.17474434	0.17707977	0.8612877769494259	1.0
GRXCR2	No major difference	0.0046803895	0.008461383	0.005926759	0.009534186870062656	0.006728971962616824	0.011545293072824153	0.97469616	0.4929856	0.3297675560743515	0.5607983114160067	0.3255975	0.16526388	0.7447430879224305	1.0
RNASEH2A	No major difference	0.0025412068	0.0046487204	0.0029702387	0.0054481067828929435	0.004485981308411216	0.008880994671403195	0.97447467	0.6014422	0.3298780139206341	0.5609665650000712	0.5608568	0.34200898	0.5749225283845447	0.9105495410195967
EIF3KP1	No major difference	0.00020065495	0.0006577646	0.0009507397	0.0005448106782892945	0.0011214953271028037	0.0008880994671403197	0.97434115	1.5450109	0.32995496665955004	0.5610582410833748	-0.229076	-0.33023727	0.8188213706771432	1.0
ENSG00000290737	No major difference	0.018624589	0.025323346	0.016254002	0.032961046036502274	0.023925233644859822	0.034635879218472505	0.974142	0.24636944	0.3300353265142846	0.5611752908726477	1.3502097	0.36986583	0.1770136730051409	0.5479253591017679
GPR155	Fetal-like persistence/reversion	0.014694266	0.02025652	0.0822308	0.029419776627621873	0.020560747663551402	0.13099467140319765	0.973801	0.26529464	0.3302054096860365	0.5614056851897709	-10.629352	-2.1637294	5.558666572859855e-26	3.894905680073802e-24
IL6	No major difference	0.0010084169	0.002043752	0.0022414296	0.0008172160174339417	0.0018691588785046728	0.002220248667850799	0.97365403	1.1397114	0.3302790270176409	0.5614916410439894	-0.09164433	-0.09277361	0.9269845434259419	1.0
ZNF22-AS1	No major difference	0.00025347015	0.0008663091	0.00030424204	0.0008172160174339417	0.0011214953271028037	0.0013321492007104796	0.97349036	1.4737065	0.33038160729559884	0.5616464257516258	0.82439107	1.1961588	0.4097707776217139	0.7414087805544203
LRFN5-DT	No major difference	0.0017214043	0.0032215575	0.001004025	0.0024516480523018246	0.002990654205607477	0.002664298401420959	0.9731661	0.79884696	0.33052384005997526	0.5618293819414526	1.4494941	1.34312	0.14728225985150523	0.5104513194967335
TRPC4AP	No major difference	0.7000914	0.8181061	0.78010035	0.6360664669027358	0.478878504672902	0.6771758436944834	0.97282517	0.04850621	0.3306875577265097	0.5620880518731438	-2.4320362	-0.12860574	0.01504964843882772	0.09616687831964732
ENSG00000287465	No major difference	0.00023438603	0.0008454465	0.00014871059	0.0008172160174339417	0.0011214953271028037	0.0004440497335701599	0.9724909	1.5330383	0.33087964707150985	0.5623752985162777	1.1580443	2.2113957	0.24693065600394096	0.6290090984637076
MIP	No major difference	0.001228855	0.0026638	0.0037036298	0.003541269408880413	0.002616822429906542	0.006216696269982236	0.97226	0.79140306	0.33098461883624386	0.562514447130851	-0.8591217	-0.61196554	0.39031780129825633	0.720097601440464
ENSG00000256482	No major difference	0.00013565776	0.00059383013	0.0003970156	0.0005448106782892945	0.0007476635514018691	0.0008880994671403197	0.97222257	1.8432574	0.331016026971493	0.5625481933853695	0.2747911	0.4065675	0.7834887137364278	1.0
ENSG00000224280	No major difference	0.00021723035	0.0012192203	0.00096566515	0.0008172160174339417	0.0007476635514018691	0.002664298401420959	0.97192436	1.8760324	0.33116812721033384	0.562743097855331	-0.18301018	-0.21573417	0.8547982028155805	1.0
ENSG00000270008	No major difference	0.0019383699	0.0040448382	0.0037823014	0.004086080087169708	0.0037383177570093464	0.006660746003552396	0.97181946	0.71522325	0.33120004779727386	0.562743097855331	-0.22850859	-0.15426922	0.8192603675194841	1.0
FAM135A-AS1	No major difference	0.00018962454	0.001133358	0.00065275346	0.0008172160174339417	0.0007476635514018691	0.0017761989342806395	0.9717619	1.948354	0.33125025834407495	0.5627695046343762	0.18417212	0.24935092	0.853887349898366	1.0
PGAM1P8	No major difference	0.0013087256	0.0027949777	0.0021256057	0.002996458730591119	0.002990654205607477	0.005328596802841917	0.97118235	0.78802	0.3315183137495178	0.5631659693366595	0.08505122	0.06116285	0.9322242666595233	1.0
PACRG-AS1	No major difference	0.00046551262	0.0013861144	0.0006475357	0.001089621356578589	0.0014953271028037382	0.0017761989342806395	0.9709699	1.2515459	0.3316306715048897	0.5633175360474769	0.6256463	0.7297841	0.5315819705650455	0.8688265636595853
MARCHF11-DT	No major difference	0.000160262	0.00071746367	0.00011057017	0.00027240533914464724	0.0007476635514018691	0.0004440497335701599	0.97074246	1.9735212	0.3317468703942842	0.5634952596603018	1.0654896	2.3257706	0.286738095186842	0.6290090984637076
PSIP1P1	No major difference	0.00040178222	0.0014900656	0.0004476856	0.0008172160174339417	0.0011214953271028037	0.0008880994671403197	0.97037053	1.4784442	0.33193199258633466	0.5637507123415522	0.8631657	1.2960532	0.38810171316237174	0.717408417064574
ENSG00000283587	No major difference	0.00021217042	0.0012847069	0.0	0.0008172160174339417	0.0007476635514018691	0.0	0.97010404	1.9256953	0.3320752676086347	0.5639153810372526	1.3453324	19.442965	0.17863200367209245	0.5503967930922846
ENSG00000278819	No major difference	0.005320573	0.0077342098	0.005556133	0.00898937619177336	0.007850467289719628	0.011989342806394312	0.96974427	0.443508	0.33222253446336836	0.5641261195751983	0.6416959	0.29986385	0.5211009997730291	0.8585059199210722
LYPD9P	No major difference	0.002015918	0.0034974127	0.0019494619	0.004086080087169708	0.0037383177570093464	0.0031083481349911185	0.969518	0.6908984	0.33233947278958464	0.5642853333533417	0.90879434	0.6984771	0.36350491932833406	0.6878288219401311
MRPL58	No major difference	0.020288644	0.0289428	0.030195318	0.03405066739308086	0.021308411214953273	0.05328596802841914	0.9694391	0.25352174	0.3323765258427406	0.5643285703747919	-1.4136788	-0.35230982	0.15751955318225824	0.5279911302668264
ARID3B	No major difference	0.1130849	0.1467864	0.14710295	0.1737946063742869	0.11775700934579487	0.220248667850798	0.96924466	0.106202655	0.33247178980240444	0.5644312783614255	-2.206068	-0.24935092	0.027425313644126478	0.1554963236513763
RPS16	Fetal-like persistence/reversion	0.030779554	0.04159958	0.014683377	0.05284663579406145	0.035140186915887855	0.0315275310834814	0.9690601	0.19976094	0.3325644201773188	0.5645688535799718	4.428349	1.1886297	9.746061973610245e-06	0.00012988881390007439
ENSG00000286450	No major difference	0.00031936428	0.00096734276	0.0010682112	0.001362026695723236	0.0011214953271028037	0.0031083481349911185	0.9688403	1.2858745	0.332697215148283	0.5647391508543163	-0.37040272	-0.36661568	0.7110983757570102	1.0
ROM1	No major difference	0.0019056335	0.0040793424	0.0023648532	0.0027240533914464717	0.002616822429906542	0.003996447602131438	0.96827257	0.8247819	0.33296546110943004	0.5650723828230363	0.5081856	0.41094047	0.6113474035056677	0.9416857775081136
CENPU	No major difference	0.01446824	0.018894957	0.020365398	0.02315445382729501	0.01831775700934579	0.04218472468916519	0.96815646	0.28713995	0.33301279650809	0.5651133276771428	-1.2256786	-0.33510292	0.22037840090227792	0.620297744744946
H3C11	No major difference	0.0006372995	0.0019440223	0.0	0.0008172160174339417	0.0011214953271028037	0.0	0.96797997	1.4384656	0.33311623553125624	0.5652297713554396	1.686335	20.069227	0.09184795321198008	0.37558337071938563
SNORD52	No major difference	0.0012713165	0.002592834	0.00021898185	0.001362026695723236	0.0022429906542056075	0.0008880994671403197	0.9668146	0.9548467	0.3336901137263971	0.5660457418924372	1.9932657	3.0896149	0.046326296901114165	0.23276908857722425
GRAPL	No major difference	0.00095310155	0.0023345537	0.0011456591	0.0021792427131571775	0.0018691588785046728	0.0031083481349911185	0.9665912	0.978284	0.3338111689524569	0.5662116442231537	0.6496774	0.61445713	0.5159367226932521	0.8537020352278353
ENSG00000254043	No major difference	0.00018493233	0.0008518608	0.00017050865	0.00027240533914464724	0.0007476635514018691	0.0008880994671403197	0.9665723	1.9775037	0.33382815915147923	0.5662207409828546	0.9526311	1.8410004	0.3408516557406691	0.6596613792396843
ENSG00000249713	No major difference	0.0002290564	0.0010721743	6.6427274e-05	0.00027240533914464724	0.0007476635514018691	0.0004440497335701599	0.9663847	1.9667441	0.3339216516226433	0.5663595914850754	1.2351701	3.3918822	0.21687208574148492	0.6145956692379838
ACLY	Fetal-like persistence/reversion	0.34702778	0.41362557	0.51945907	0.4069735766821	0.28598130841121744	0.4964476021314319	0.96611893	0.06568783	0.33403119753036437	0.5665059294188788	-7.189538	-0.50061786	7.497484151366507e-13	2.216833534931671e-11
WDR87BP	No major difference	0.00014547682	0.0006400661	0.0	0.00027240533914464724	0.0007476635514018691	0.0	0.9658323	1.9644605	0.3341979516027682	0.56672771577039	1.377152	18.795326	0.16858054928759994	0.5356690424445218
KCNIP1-AS1	No major difference	0.0021641676	0.0039467127	0.0032841167	0.004086080087169708	0.0033644859813084117	0.007548845470692715	0.9657798	0.6955748	0.3342085207091474	0.56672771577039	-0.09037741	-0.056287233	0.9279910577947061	1.0
KCNG3	No major difference	0.014476228	0.020305783	0.014678668	0.02233723780986107	0.018691588785046724	0.029307282415630593	0.96566004	0.28908193	0.33426270390046586	0.5667998591366303	0.5583202	0.17108409	0.5766516719469161	0.9118748378087979
ENSG00000275254	No major difference	0.00035633918	0.0009653017	8.796548e-05	0.0005448106782892945	0.0011214953271028037	0.0004440497335701599	0.96519864	1.4272189	0.33450304839339173	0.5671481599701061	1.4960011	3.1135745	0.13476274199829663	0.4813060047359744
ICAM5	No major difference	0.0020827383	0.0035099308	0.0016008131	0.0024516480523018246	0.0033644859813084117	0.0031083481349911185	0.9649678	0.76677823	0.3346090567773161	0.5673081449340857	1.067308	0.8554289	0.2858919196656875	0.6290090984637076
LINC02916	No major difference	0.0004500651	0.0014986722	0.00056748115	0.0008172160174339417	0.0011214953271028037	0.0013321492007104796	0.96486264	1.4895144	0.3346785385492912	0.5673864393480725	0.705842	0.96561646	0.48032834775283373	0.8179253751614622
ENSG00000287026	No major difference	0.0024581521	0.0048870738	0.002508641	0.004086080087169708	0.0037383177570093464	0.0044404973357015974	0.9642852	0.672998	0.3349597308002402	0.5678092509938408	0.829887	0.5997453	0.4066468996020892	0.738439812406525
LINC02115	No major difference	0.0015563057	0.0031645328	0.0013518273	0.002996458730591119	0.002990654205607477	0.002664298401420959	0.9641954	0.7829258	0.33500511197405136	0.5678559338420368	1.081519	0.9677839	0.27952667062963216	0.6290090984637076
RNU4-8P	No major difference	0.0016315023	0.002950878	0.005778753	0.0024516480523018246	0.0033644859813084117	0.007992895204262876	0.96414506	0.73876435	0.3350254391395039	0.5678559338420368	-1.5202876	-0.98548657	0.12851699443453504	0.4660104687247198
