## Supplementary material for "Transmural Single-Nucleus Transcriptomics Nominates Candidate Disease Programs in Human Necrotizing Enterocolitis": DEGs NEC vs Infant: Mature Absorptive_combined-DEG-analysis.csv (part 3 of 3)

names	Expression Pattern	Fetal Control Mean	NEC Mean	Infant Control Mean	Fetal Control % Expressing Cells	NEC % Expressing Cells	Infant Control % Expressing Cells	NEC-v-Fetal_scores	NEC-v-Fetal_logfoldchanges	NEC-v-Fetal_pvals	NEC-v-Fetal_pvals_adj	NEC-v-Infant_scores	NEC-v-Infant_logfoldchanges	NEC-v-Infant_pvals	NEC-v-Infant_pvals_adj
FAM133EP	No major difference	0.0004787253	0.0012186938	0.0010956855	0.001089621356578589	0.0014953271028037382	0.0017761989342806395	0.9639064	1.1591202	0.33515478443613733	0.5680221321538734	0.15913893	0.18333232	0.8735660246701048	1.0
ENSG00000273428	No major difference	0.00019771753	0.0005430945	0.0010801874	0.00027240533914464724	0.0011214953271028037	0.0013321492007104796	0.9638228	1.5575342	0.33518815616407804	0.5680395603114482	-0.50015324	-0.7039824	0.6169986926705013	0.9461112896173586
LINC00442	No major difference	0.00038912316	0.001603775	0.00065831526	0.001362026695723236	0.0011214953271028037	0.0013321492007104796	0.9637901	1.4481138	0.33522678593783883	0.5680395603114482	0.60219866	0.82816607	0.5470750580830032	0.8839823869708038
ENSG00000240040	No major difference	0.0030469527	0.0045247516	0.003320448	0.004903296104603649	0.00560747663551402	0.005772646536412076	0.9636012	0.555724	0.3352927354050471	0.5681112566979223	0.6207986	0.36951226	0.5347609272759257	0.8718959299746561
FNDC10	No major difference	0.0003318212	0.0010182627	0.00044338463	0.0005448106782892945	0.0011214953271028037	0.0004440497335701599	0.96355575	1.4628546	0.33533154290975964	0.568157242941322	0.75185037	1.1907125	0.4521788497664776	0.7884282860746453
RNU5A-8P	No major difference	0.00011661188	0.0004960943	0.0008406054	0.00027240533914464724	0.0007476635514018691	0.0004440497335701599	0.96297115	1.9521633	0.33563138112852164	0.5686454788364731	-0.1765334	-0.32896912	0.8598846717803521	1.0
MRAS	No major difference	0.0053125257	0.00899827	0.0052763545	0.010896213565785896	0.007476635514018694	0.011101243339253993	0.9625252	0.44617125	0.33584087546195696	0.5689014523878663	0.83928925	0.4055629	0.4013513291120475	0.7329286018336704
PACSIN2	Fetal-like persistence/reversion	0.83063775	1.0004146	1.0918438	0.6810133478616002	0.521495327102809	0.7513321492006986	0.96246237	0.04592062	0.33586545267169654	0.5689232952174433	-7.279479	-0.3603553	3.8812039118902357e-13	1.1746853207037334e-11
LINC02394	No major difference	0.0014370831	0.0032424224	0.00025718153	0.0021792427131571775	0.0022429906542056075	0.0008880994671403197	0.96236676	0.8855695	0.33592413581562375	0.5689766102704099	2.028804	3.101653	0.04257013765645245	0.21803539793793872
LNCTAM34A	No major difference	0.0016615562	0.0032103162	0.0032938172	0.002996458730591119	0.0033644859813084117	0.006216696269982236	0.96234584	0.7218242	0.3359319786951174	0.5689766102704099	-0.16338426	-0.11690392	0.8702226786024475	1.0
ENSG00000220412	No major difference	0.00017171762	0.00073381537	0.00011917598	0.0005448106782892945	0.0007476635514018691	0.0004440497335701599	0.9614762	1.7771164	0.3363869578865797	0.56946993239104	1.0774041	2.2762058	0.2813829677489414	0.6290090984637076
ENSG00000280181	No major difference	0.00034542597	0.0014474456	0.00025861952	0.001089621356578589	0.0011214953271028037	0.0004440497335701599	0.96119756	1.5379804	0.3365264712791096	0.5696269064424776	1.0852382	2.0391097	0.2778933435099308	0.6290090984637076
ENSG00000254568	No major difference	0.00066237745	0.001546202	0.0012467967	0.001089621356578589	0.0018691588785046728	0.002664298401420959	0.9611884	1.068887	0.33651518467276165	0.5696269064424776	0.12060537	0.11499566	0.9040085673975045	1.0
ZBED4	No major difference	0.12728274	0.15859316	0.11542787	0.19313538545355777	0.13084112149532773	0.18516873889875607	0.9608656	0.099567905	0.3366668769876615	0.56982495396723	2.2025	0.25723702	0.027676695229106346	0.15668445759904914
CASP12	No major difference	0.00075719925	0.0020040744	0.000277514	0.0016344320348678832	0.0014953271028037382	0.0008880994671403197	0.96082044	1.0892429	0.3367060470338017	0.5698516396209105	1.541737	2.4271636	0.12323898185302967	0.45393129675710897
ENSG00000271893	No major difference	0.0044488413	0.00771133	0.006844528	0.009261781530918008	0.006728971962616824	0.012877442273534632	0.96069854	0.46528897	0.3367598781865879	0.5699031327470969	-0.17510076	-0.08305083	0.8610076742993453	1.0
ENSG00000254367	No major difference	0.0056104357	0.00921704	0.0048410585	0.01171342958321984	0.008224299065420562	0.011101243339253993	0.9602566	0.42419618	0.33698018655273676	0.5701768918642568	1.2669232	0.6216348	0.20524884966720777	0.5950489288558826
ENSG00000289978	No major difference	0.00021302569	0.0006927836	0.0010676718	0.0008172160174339417	0.0011214953271028037	0.002664298401420959	0.96010274	1.4677843	0.3370732308856984	0.5702946947042262	-0.69900626	-0.7511359	0.48458337630390647	0.8223243286492539
GTF2A1L	No major difference	0.010118744	0.014597212	0.013310469	0.01797875238354673	0.013457943925233636	0.029751332149200754	0.9596041	0.32194778	0.33730434154906086	0.5706460595711712	-0.4785323	-0.15219572	0.6322927432476224	0.9586491770795212
MICD	No major difference	0.0010168211	0.0023287623	0.001666091	0.002996458730591119	0.0022429906542056075	0.0031083481349911185	0.95950454	0.8521485	0.33736860525388346	0.5707349523606481	0.31015083	0.2698733	0.7564595973766606	1.0
GGCTP1	No major difference	0.0012928897	0.0027223537	0.00035849668	0.0019068373740125303	0.0022429906542056075	0.0008880994671403197	0.95922273	0.9347434	0.3375010462602551	0.5708955367502251	1.8132534	2.4933739	0.06988871659255173	0.31294762386403796
SLC47A2	No major difference	0.014737746	0.020556806	0.024434032	0.02533369654045218	0.019439252336448595	0.04440497335701598	0.95909315	0.27606243	0.33756037737165623	0.5709602048294576	-1.7655908	-0.47559217	0.07752752157390523	0.3368194915038343
ENSG00000250259	No major difference	0.00015274915	0.00063434476	0.0	0.0005448106782892945	0.0007476635514018691	0.0	0.958323	1.7895736	0.33797280012569686	0.5715188353538851	1.4101284	18.806746	0.158618087848866	0.5279911302668264
ENSG00000259807	No major difference	0.00039593902	0.0017089332	0.0015670327	0.001362026695723236	0.0011214953271028037	0.002220248667850799	0.9581926	1.4586797	0.33804194571099444	0.5715960650081253	-0.07113796	-0.08876891	0.943290852929751	1.0
ENSG00000237409	No major difference	0.00024021635	0.0009906439	0.00070930854	0.00027240533914464724	0.0011214953271028037	0.0013321492007104796	0.9581096	1.8564717	0.33807360827490984	0.571629755070017	0.119453	0.1615343	0.9049214939913471	1.0
TM7SF2	No major difference	0.031183502	0.04355986	0.025735447	0.05420866248978468	0.03252336448598133	0.05328596802841914	0.95800644	0.20179857	0.3381094947198785	0.5716705844687399	1.730954	0.40097925	0.08352730487387079	0.3548241760351939
ZDHHC20P4	No major difference	0.00019082829	0.0010186268	0.0	0.0005448106782892945	0.0007476635514018691	0.0	0.95764196	1.9134018	0.33832006626096356	0.5719471841552594	1.3447815	19.23325	0.1788098325081923	0.5505267258951728
UHRF1	No major difference	0.01768984	0.022356452	0.025761127	0.029964587305911165	0.02504672897196263	0.06172291296625214	0.9575307	0.24251918	0.3383448489718014	0.5719692246755574	-1.845884	-0.42365116	0.06496927038177736	0.2974683648976865
ENSG00000250041	No major difference	0.0005353888	0.0018153233	0.0015061941	0.001362026695723236	0.0011214953271028037	0.003552397868561278	0.9574041	1.2930555	0.33843317177436427	0.5720589586625474	-0.1326657	-0.1354881	0.8944633280170967	1.0
MAGED4B	No major difference	8.53066e-05	0.0007478928	6.462901e-05	0.00027240533914464724	0.0007476635514018691	0.0004440497335701599	0.9570674	2.6148052	0.3386139218168108	0.5723045313445807	0.99790555	2.9134324	0.3184113540916637	0.6301969567793473
LINC02208	No major difference	0.030761624	0.04162041	0.032503113	0.05747752655952044	0.03887850467289718	0.06438721136767311	0.9570242	0.18951629	0.3386037930733877	0.5723045313445807	0.32831025	0.0677888	0.7426912405356111	1.0
DEFB130D	No major difference	0.0002126123	0.0009765915	0.00035450113	0.0008172160174339417	0.0007476635514018691	0.0013321492007104796	0.9569046	1.7435914	0.33869164054293954	0.5723766487770707	0.65075916	1.006798	0.5152434809258426	0.8529822897105889
ENSG00000285886	No major difference	0.00032702903	0.0009604781	0.00035279262	0.0005448106782892945	0.0011214953271028037	0.0008880994671403197	0.9567659	1.4252821	0.338746878007507	0.5723973971492892	0.8395458	1.2094014	0.4012132312906129	0.7328459274289693
MZF1	No major difference	0.25554442	0.3136542	0.26430565	0.33859983655679726	0.22990654205607658	0.3459147424511507	0.9566266	0.073002934	0.33880281634308507	0.5723973971492892	0.35502514	0.029477343	0.7225859941088638	1.0
LINC01887	No major difference	0.0002907305	0.002403334	0.00029628005	0.001089621356578589	0.0007476635514018691	0.0004440497335701599	0.9564455	1.9554995	0.3389280872029493	0.5725576713015307	0.9620853	2.1041539	0.33608030416936474	0.6533769273200417
ENSG00000231781	No major difference	0.0006183104	0.0013447185	0.001473656	0.0016344320348678832	0.0018691588785046728	0.003552397868561278	0.9563707	0.97127736	0.3389432368208819	0.5725634017865723	-0.31732807	-0.26943326	0.7510082153755399	1.0
SLC25A31	No major difference	0.0020871356	0.003699258	0.0027335293	0.003541269408880413	0.0033644859813084117	0.005328596802841917	0.9563264	0.70810765	0.3389590217464522	0.5725702050368978	0.3698368	0.26431715	0.7115201641382825	1.0
GPR37L1	No major difference	0.0009581223	0.0025695025	0.0008996476	0.0027240533914464717	0.0018691588785046728	0.002664298401420959	0.95630765	0.94512147	0.3389847307369077	0.5725739106318175	0.98152566	1.018331	0.32639844918080585	0.6404081270071329
GMNC	No major difference	0.0020550857	0.004807046	0.0019407378	0.004630890765459002	0.002990654205607477	0.003552397868561278	0.9562112	0.7238883	0.33902828449264644	0.5725878961719808	1.023197	0.84950036	0.3062741932243396	0.6290090984637076
PTMS	No major difference	0.016059425	0.021533653	0.026829276	0.02587850721874147	0.020186915887850466	0.043072824156305506	0.95618945	0.26598603	0.33902359331956844	0.5725878961719808	-1.657654	-0.44860557	0.09745351591954539	0.38922261283113435
ENSG00000258272	No major difference	0.008146141	0.012039422	0.0078022485	0.014982293652955616	0.0108411214953271	0.017761989342806397	0.95599484	0.36633128	0.3391249138481909	0.5727113696275211	0.7962365	0.31338194	0.4259351544055199	0.7603999614795809
CSRNP2	No major difference	0.06082915	0.07972569	0.062969334	0.10787251430128	0.06654205607476622	0.1074600355239791	0.9559334	0.13678731	0.3391547407516211	0.5727418790138519	0.8052131	0.12711889	0.42073579039188125	0.7540423788560331
TRIM48	No major difference	0.000126656	0.00056204764	0.0	0.00027240533914464724	0.0007476635514018691	0.0	0.95589143	1.9764467	0.3391968489981495	0.5727732637231487	1.3555421	18.64291	0.17535939713104878	0.5453168502750988
C22orf23	No major difference	0.004107591	0.0064181555	0.0050586374	0.008716970852628712	0.007102803738317759	0.008880994671403195	0.9558556	0.47450644	0.33919643271520916	0.5727732637231487	0.37583736	0.19451532	0.7070540265822122	1.0
ENSG00000266522	No major difference	0.00026457245	0.0012413701	0.00040742484	0.0005448106782892945	0.0007476635514018691	0.0008880994671403197	0.95488864	1.7663232	0.33970730508221014	0.5734165110188377	0.7013171	1.1523808	0.4831483116249444	0.8210055918261023
ENSG00000285505	No major difference	0.0021825852	0.0042605535	0.004369982	0.004358485426314355	0.0033644859813084117	0.006660746003552396	0.9547426	0.6997131	0.3397635099282498	0.5734915048520297	-0.27088994	-0.18613636	0.786487165674643	1.0
NSUN5P2-1	No major difference	0.020102303	0.027216418	0.017151034	0.028330155271043288	0.02242990654205608	0.03818827708703377	0.95450306	0.25668186	0.33987589902973614	0.5735741883355433	1.1557091	0.3223204	0.24785967974086429	0.6290090984637076
ENSG00000267714	No major difference	0.0007548875	0.0020745245	0.0006157837	0.0019068373740125303	0.0014953271028037382	0.0017761989342806395	0.9544686	1.0438209	0.3399134225385514	0.5735969510636516	1.1086286	1.3735297	0.26766245009757456	0.6290090984637076
ENSG00000267501	No major difference	0.00040536514	0.0024130843	6.6950575e-05	0.00027240533914464724	0.0007476635514018691	0.0004440497335701599	0.9543586	2.011707	0.33997278749100535	0.5736260413428377	1.2495874	4.0052395	0.21155814899825084	0.6060982903822109
LINC01271	No major difference	0.0048541445	0.0077429214	0.0048716827	0.00898937619177336	0.007102803738317759	0.007992895204262876	0.9543581	0.4615236	0.3399540325828615	0.5736142711174315	0.90923816	0.48447815	0.3632699681540942	0.687624709805577
LACTBL1	No major difference	0.001284057	0.0027338972	0.0016026503	0.003541269408880413	0.002990654205607477	0.003552397868561278	0.9539745	0.7711415	0.34015732754607275	0.573917525442215	0.60853475	0.49977314	0.5428628168330538	0.8799498536809259
TNFRSF9	No major difference	0.0028367762	0.0048965565	0.0038586983	0.005992917461182238	0.0048598130841121506	0.008880994671403195	0.9537882	0.5534687	0.34024514744215884	0.5740458075851667	0.21799411	0.124505416	0.8274428429302586	1.0
ENSG00000286289	No major difference	0.0001809093	0.0007830605	7.102807e-05	0.0005448106782892945	0.0007476635514018691	0.0004440497335701599	0.95337373	1.7731304	0.34047427768252825	0.5743527911384149	1.2123933	3.0161545	0.2254628972895085	0.6283235461328931
SCEL	No major difference	0.0047376705	0.008074748	0.005188096	0.009806592209207304	0.006728971962616824	0.011989342806394312	0.95335525	0.4678441	0.34046426403468977	0.5743527911384149	0.5039497	0.2434005	0.6143210391350509	0.9440269995477788
FGF6	No major difference	0.0013214377	0.0022269147	0.00076948275	0.0027240533914464717	0.002616822429906542	0.0013321492007104796	0.95309794	0.8279108	0.34058896498274027	0.5744865580246435	1.3991383	1.4104296	0.16184507236422296	0.5289808897645939
CENPBD1P	No major difference	0.0035787532	0.005741728	0.0026827916	0.005175701443748296	0.00560747663551402	0.006660746003552396	0.95294106	0.5431616	0.3406692587569068	0.5745637130141642	1.3052235	0.7973205	0.19188675560859075	0.5722291013243817
C16orf86	No major difference	0.00030774478	0.0010220694	0.0014466281	0.0008172160174339417	0.0011214953271028037	0.0013321492007104796	0.9527905	1.4228063	0.34076470692039607	0.5746635626141721	-0.22265911	-0.30551174	0.8238115633130316	1.0
SLC5A10	No major difference	0.033407174	0.049205933	0.02602987	0.059111958594388316	0.03588785046728972	0.047513321492007085	0.9525755	0.19227347	0.3408563342636187	0.5747890347597129	2.3818967	0.56158364	0.01726462336448488	0.10752687410201876
ENSG00000232581	No major difference	0.0015999298	0.0033855545	0.0026990757	0.0038136747480250603	0.002990654205607477	0.004884547069271757	0.9525695	0.74718994	0.3408679847014505	0.5747890347597129	0.19123156	0.14871176	0.8483520755836695	1.0
CD63	No major difference	0.08059795	0.10216134	0.07304929	0.1231272132933802	0.07925233644859815	0.12300177619893488	0.9525149	0.1283976	0.3408827459781075	0.5747890347597129	1.5321643	0.22630481	0.12554726436872116	0.459449964697376
INHBA	No major difference	0.0028546883	0.0044950685	0.0029854397	0.0054481067828929435	0.0048598130841121506	0.007992895204262876	0.95251375	0.5481744	0.3408863220849987	0.5747890347597129	0.67858213	0.39111525	0.49743604641458683	0.8348545832746606
ENSG00000236701	No major difference	0.00016883467	0.00070041	0.0004127727	0.0005448106782892945	0.0007476635514018691	0.0013321492007104796	0.9522199	1.7514228	0.34105838889764184	0.5749995299476324	0.33537808	0.46842796	0.7373562484454945	1.0
ENSG00000225711	No major difference	0.00015652581	0.0006910812	0.00054926483	0.0008172160174339417	0.0007476635514018691	0.0013321492007104796	0.9520495	1.7605711	0.34114894548237096	0.5751322906286956	0.0778231	0.107275575	0.9379719915159468	1.0
ACSM5	No major difference	0.0012199786	0.0030169897	0.0032568767	0.0019068373740125303	0.0018691588785046728	0.004884547069271757	0.9519021	0.95347655	0.3412070181108363	0.5751663479315483	-0.52836347	-0.42426258	0.5972710234907852	0.928935655263462
MS4A14	No major difference	0.0010266323	0.0021046526	0.0044158646	0.003541269408880413	0.002616822429906542	0.005772646536412076	0.95188767	0.7578866	0.34121639064730436	0.5751663479315483	-1.1183298	-0.8879265	0.26349730776553704	0.6290090984637076
ENSG00000287200	No major difference	0.0047728918	0.0073055765	0.008065783	0.007354944156905473	0.006728971962616824	0.01909413854351688	0.9516997	0.4807152	0.3412981253403182	0.5752477667736338	-1.0684303	-0.44976276	0.28537880299026513	0.6290090984637076
IL7R	No major difference	0.004800281	0.008572314	0.0091602625	0.008716970852628712	0.005981308411214955	0.011989342806394312	0.95159274	0.49782366	0.3413583181620994	0.5753259284923484	-0.55610543	-0.2830853	0.5781644495020257	0.9132189147886753
CLEC4A	Fetal-like persistence/reversion	0.009052122	0.012783439	0.021266198	0.018523563061836022	0.01383177570093457	0.045293072824156295	0.9513635	0.3141924	0.34146915373220466	0.5754928135819658	-3.304055	-0.9309805	0.0009602866468106647	0.00873278041575831
ENSG00000257985	No major difference	0.0017943643	0.003169201	0.0017537549	0.0027240533914464717	0.002990654205607477	0.0031083481349911185	0.9512146	0.78819484	0.341545571840995	0.5755817648030167	0.74042493	0.5992173	0.45908000907613244	0.7955970918857473
ENSG00000260798	No major difference	0.013067885	0.018686676	0.018077876	0.02533369654045218	0.016822429906542046	0.034635879218472505	0.95102936	0.28741387	0.34163939003276556	0.5757199465643165	-0.51214254	-0.15598358	0.6085742209391581	0.9391370349302888
KRTAP5-9	No major difference	0.0005984733	0.0018147384	0.0023776866	0.001089621356578589	0.0014953271028037382	0.005772646536412076	0.95092756	1.2522504	0.34170491745659337	0.5757905214637088	-1.0466814	-0.8561142	0.29529791597913974	0.6290090984637076
ENSG00000242317	No major difference	0.0009233945	0.0020744991	0.00037472096	0.0019068373740125303	0.0022429906542056075	0.0013321492007104796	0.95054877	0.953066	0.34189110261331	0.576044456114001	1.5928715	2.0601928	0.11128794724697222	0.4235970341592194
ENSG00000218027	No major difference	0.00013138792	0.0005345658	0.00025370647	0.0005448106782892945	0.0007476635514018691	0.0004440497335701599	0.9499101	1.7701113	0.3422312298779592	0.5764978530076051	0.5728473	0.9990138	0.5667759467914844	0.9028738978361696
LINC02719	No major difference	0.000556662	0.001300553	0.00037326867	0.001362026695723236	0.0018691588785046728	0.0004440497335701599	0.94972175	1.0387224	0.34231304895575476	0.5766157335886318	1.2536594	1.7925442	0.21003473990798266	0.6033310779236087
KLHDC9	No major difference	0.0026913171	0.00653701	0.0009777924	0.004630890765459002	0.0037383177570093464	0.002664298401420959	0.9494039	0.6853447	0.34247589746941554	0.5768501402519922	1.9882803	2.021122	0.046866457060461476	0.2347937899296214
ENSG00000285936	No major difference	0.00012271894	0.00050745194	0.0001477703	0.00027240533914464724	0.0007476635514018691	0.0004440497335701599	0.94862425	1.9135762	0.34287937565881776	0.5774298798572849	0.8316551	1.581157	0.4056569505104558	0.7373626283437789
ENSG00000262791	No major difference	0.004977849	0.009039935	0.0050537167	0.008172160174339416	0.00560747663551402	0.011101243339253993	0.94847375	0.51630825	0.342942343719401	0.5775159504269795	0.64182544	0.34374186	0.5210197360521349	0.8584383824753484
ENSG00000276188	No major difference	0.00012861317	0.0005158707	0.0	0.0005448106782892945	0.0007476635514018691	0.0	0.94813883	1.773065	0.34313097177887586	0.5777736614808512	1.4011192	18.574734	0.16129446224437044	0.5289808897645939
LINC02436	No major difference	0.005632811	0.0092414	0.0043582194	0.011168618904930544	0.007476635514018694	0.006660746003552396	0.9474406	0.42741248	0.3434675153037676	0.5782603650911972	1.6586815	0.9310916	0.09724831979616066	0.3886580777540773
ENSG00000225356	No major difference	0.0013397265	0.0032861705	0.002010516	0.0019068373740125303	0.0022429906542056075	0.0031083481349911185	0.9473864	0.93867004	0.34350088144268265	0.5782965472065187	0.3566682	0.32562715	0.7213561541729205	1.0
PRRX1	No major difference	0.0060779173	0.0111386	0.009434301	0.012258240261509136	0.008598130841121496	0.019982238010657204	0.9460427	0.429008	0.34418206953589436	0.5792831417107549	-0.49887425	-0.20959538	0.6178904556320121	0.9469122134993148
TROAP	No major difference	0.0028773036	0.0047588507	0.007452614	0.005175701443748296	0.005233644859813085	0.01865008880994672	0.9456611	0.5608673	0.34437210103092064	0.5795829471575522	-1.9932301	-0.90756154	0.04629350724599047	0.23262833720619583
ST13P5	No major difference	0.00017383875	0.00068793446	0.002781631	0.00027240533914464724	0.0007476635514018691	0.003996447602131438	0.9456507	1.8519874	0.34439231196565967	0.5795969314384743	-1.6986841	-1.9661567	0.0894766005330976	0.36939059789426815
PMFBP1	Fetal-like persistence/reversion	0.038551398	0.059506327	0.09132402	0.059111958594388316	0.036635514018691584	0.11500888099467191	0.9455443	0.1926383	0.34443194140771416	0.5796435941069519	-5.190348	-0.95579946	2.189756679883658e-07	3.7091050711991087e-06
LINC00375	No major difference	0.00061009085	0.0014803208	0.00035302923	0.001089621356578589	0.0014953271028037382	0.0008880994671403197	0.9453774	1.1183814	0.34452415669917724	0.5797428593431384	1.2836399	1.8232052	0.19934996457125315	0.5849583459012727
ENSG00000251325	No major difference	0.0001412869	0.0006830914	0.0001551401	0.0005448106782892945	0.0007476635514018691	0.0004440497335701599	0.9445414	1.8949423	0.3449685988049557	0.5804063303138381	0.89107025	1.8116463	0.3729542242902498	0.7000261181547405
ENSG00000260167	No major difference	0.011547444	0.017081989	0.015868723	0.020702805774993192	0.01383177570093457	0.034635879218472505	0.9443475	0.3143337	0.34504228102505574	0.5804901886740194	-0.64991176	-0.20515391	0.5157796450400525	0.8535918142296044
TSGA13	No major difference	0.0026245837	0.0051166234	0.0007724314	0.006537728139471532	0.004112149532710281	0.002664298401420959	0.94407684	0.58412755	0.345189382346771	0.5806774859761323	2.3850985	2.256549	0.017134071860918202	0.10689149775595627
NGF-AS1	Fetal-like persistence/reversion	0.0076610995	0.012164035	0.023027357	0.01443748297466632	0.009719626168224298	0.03818827708703377	0.94396013	0.36821023	0.34524235228528	0.5807264713339285	-3.4115593	-1.1226937	0.0006517908034368629	0.006169272798011341
SRMS	No major difference	0.0006963071	0.0014787401	0.0	0.0008172160174339417	0.0014953271028037382	0.0	0.9438126	1.177309	0.34531602547233875	0.5807902123524195	1.9713922	19.9571	0.04878198984919163	0.24174064736704323
ZSWIM5P3	No major difference	0.0003748777	0.0015417179	0.0003171864	0.001089621356578589	0.0011214953271028037	0.0013321492007104796	0.9431772	1.4751968	0.3456632889445511	0.5812837654955106	1.0015224	1.6482077	0.31665178750722955	0.6290090984637076
ART1	No major difference	0.00082695077	0.001833304	0.0	0.001362026695723236	0.0018691588785046728	0.0	0.94313157	1.0086402	0.3456691561251898	0.5812837654955106	2.1148655	20.234575	0.034533689556218466	0.185447465835302
PHLDA1-AS1	No major difference	0.00054518576	0.0015964101	0.0	0.0008172160174339417	0.0011214953271028037	0.0	0.942529	1.313151	0.3459831173974286	0.581711291638585	1.7247443	19.91594	0.08468912711489565	0.35749130825636055
ENSG00000228353	No major difference	0.0001656503	0.0010274894	0.00011407829	0.0005448106782892945	0.0007476635514018691	0.0004440497335701599	0.9424406	2.0699797	0.34604376844320206	0.5817530098265977	1.0285594	2.5436687	0.30377176748648455	0.6290090984637076
NDST2	Fetal-like persistence/reversion	0.024533762	0.033093087	0.042700555	0.04140561154998631	0.02915887850467292	0.08037300177619905	0.94238913	0.21824597	0.34604086150086366	0.5817530098265977	-3.1211112	-0.64853716	0.0018123103197244294	0.015518883057840735
ENSG00000260058	No major difference	0.0025987753	0.004727307	0.0034352571	0.004903296104603649	0.004112149532710281	0.004884547069271757	0.9421182	0.621132	0.34618566341683077	0.5819714663446847	0.49058655	0.34278515	0.6237408199642459	0.9517692007536765
TMEM208	No major difference	0.010345281	0.016755678	0.011990197	0.02152002179242713	0.013457943925233636	0.02175843694493785	0.94191647	0.31426543	0.34628911503268345	0.5821051889493137	0.8324082	0.3146346	0.4052194722512844	0.7369493626303398
CRYBA4	No major difference	0.0011853045	0.0025665788	0.0019522479	0.001362026695723236	0.0018691588785046728	0.003996447602131438	0.94152194	1.0222385	0.3464905167519341	0.5824236369053772	0.0897118	0.08024063	0.9285199552728767	1.0
ENSG00000290819	No major difference	0.00018500502	0.0007670474	6.335648e-05	0.0005448106782892945	0.0007476635514018691	0.0004440497335701599	0.9414562	1.7283841	0.34654288745055695	0.582465688501088	1.2351334	3.1523237	0.2168841959804253	0.6145956692379838
ENSG00000284823	No major difference	0.00079808064	0.0021693895	0.00072176225	0.001362026695723236	0.0014953271028037382	0.002664298401420959	0.94107217	1.1458539	0.34672849697623565	0.5827230931028687	0.879849	1.0089616	0.3790018018484842	0.7067190365057547
ENSG00000241169	No major difference	0.0045145233	0.0071823415	0.0058453223	0.010623808226641248	0.008224299065420562	0.011545293072824153	0.9406267	0.42790523	0.34694817615438356	0.5829916939500421	0.2814895	0.13474295	0.7783468338819453	1.0
ENSG00000260949	No major difference	0.0004846577	0.001236703	0.0017628407	0.0005448106782892945	0.0014953271028037382	0.0017761989342806395	0.940565	1.3309202	0.34698226854751335	0.5830288632160239	-0.22420655	-0.28222826	0.8226073766336753	1.0
ENSG00000289249	No major difference	0.00014798607	0.00056058617	0.00011397581	0.00027240533914464724	0.0007476635514018691	0.0004440497335701599	0.9403894	1.8221735	0.3470822191157651	0.5831032171862952	1.011409	2.04257	0.3118951527786614	0.6290090984637076
ENSG00000267240	No major difference	0.0002327267	0.0012749358	0.0	0.0005448106782892945	0.0007476635514018691	0.0	0.94026196	1.8657252	0.34715798586644375	0.5831631457648871	1.3389645	19.429974	0.1806960476596834	0.5534995678029476
ENSG00000289443	No major difference	0.002924381	0.0053951433	0.0036552334	0.005992917461182238	0.0048598130841121506	0.005328596802841917	0.9400024	0.57580525	0.3472711799802336	0.5832846141922314	0.47664487	0.30220312	0.633636549116082	0.9598964931517129
ENSG00000246851	No major difference	0.009019977	0.013063221	0.010754149	0.015527104331244912	0.0108411214953271	0.016873889875666074	0.9399758	0.3510793	0.34727820657705777	0.5832846141922314	0.33407226	0.1321528	0.7383392498914632	1.0
ENSG00000234796	No major difference	0.00027565483	0.0013788725	0.00014566172	0.0008172160174339417	0.0007476635514018691	0.0004440497335701599	0.939915	1.7046971	0.3473366013903576	0.5833064580549573	1.1403493	2.615857	0.2542333993011184	0.6290090984637076
ENSG00000254339	No major difference	0.0020382442	0.0041393526	0.002384969	0.004630890765459002	0.0033644859813084117	0.003552397868561278	0.9397787	0.66369295	0.3473896345477624	0.5833373238005114	0.73861337	0.5675548	0.46017855290676735	0.7966787006098246
PIP4K2A	No major difference	0.1893155	0.23026162	0.20932856	0.24707164260420048	0.17906542056074887	0.2753108348134967	0.9397453	0.08323071	0.34739343972111036	0.5833373238005114	-0.5382681	-0.051377438	0.5904163243453854	0.923346740838549
ZFAND2A-DT	No major difference	0.0063695274	0.009451733	0.010296032	0.012258240261509136	0.009719626168224298	0.01909413854351688	0.939469	0.39373824	0.34753895666068546	0.5835011932929516	-0.809328	-0.32045737	0.4183659417303742	0.7512849983365603
SMIM32	No major difference	0.0013854044	0.0031035906	0.0012736232	0.0027240533914464717	0.0022429906542056075	0.002664298401420959	0.93904746	0.84985524	0.347764455115243	0.5838194096525822	0.96472335	0.927858	0.3347392895740824	0.651388869808601
THAP7	No major difference	0.010331866	0.014972096	0.011305023	0.017433941705257437	0.012710280373831769	0.02531083481349914	0.938604	0.32957155	0.3479824174822914	0.5841651820660012	0.22896777	0.07890705	0.8189037370002684	1.0
ENSG00000256913	No major difference	0.0009086883	0.001531213	0.0014485945	0.001089621356578589	0.0022429906542056075	0.0013321492007104796	0.9383199	0.99523306	0.34812376019642866	0.5843218858458512	0.34870943	0.3851485	0.7273234446656074	1.0
ENSG00000290125	No major difference	0.00017410167	0.00088455563	0.00045960594	0.0005448106782892945	0.0007476635514018691	0.0013321492007104796	0.93813854	1.8997391	0.34824751552001276	0.5845094613218992	0.35454854	0.533441	0.7229456115022237	1.0
CROCCP1	No major difference	0.00015630777	0.0006499757	0.0	0.00027240533914464724	0.0007476635514018691	0.0	0.937634	1.8911625	0.3484990376568893	0.5848106869681321	1.3683801	18.805822	0.1713080937774809	0.5393597124792057
C1QTNF5	No major difference	0.000951751	0.0021635673	0.0012718084	0.0005448106782892945	0.0014953271028037382	0.002220248667850799	0.93757546	1.2562774	0.34851419588163857	0.584815971573827	0.3710449	0.40354425	0.710621049220616	1.0
PDILT	No major difference	0.0025588633	0.004644553	0.00418068	0.006537728139471532	0.005233644859813085	0.007104795737122555	0.9373259	0.5542242	0.3486468765103311	0.584998297636361	0.0251886	0.015320395	0.9799055516839716	1.0
LINC02551	No major difference	0.003847202	0.0063598906	0.01092411	0.006537728139471532	0.005981308411214955	0.01865008880994672	0.9369607	0.513356	0.3488292674578384	0.5852640022967034	-2.2216165	-0.9929358	0.026359222627192678	0.15098111309092319
RPS24	No major difference	0.100219645	0.12338528	0.08824896	0.15418142195587137	0.10355140186915919	0.1576376554174067	0.9369216	0.110249005	0.3488442845934807	0.5852690336640709	1.8166983	0.23369035	0.06932534683549492	0.31141091598514264
ENSG00000261763	No major difference	0.00034103595	0.0010460352	6.232714e-05	0.0008172160174339417	0.0011214953271028037	0.0004440497335701599	0.93632966	1.3458166	0.3491685453031318	0.5857323396201141	1.5069842	3.621112	0.13192869231510465	0.4742148994951998
ENSG00000280878	No major difference	0.004823165	0.0072317007	0.0052794553	0.010896213565785896	0.008598130841121496	0.009325044404973355	0.9361077	0.41129127	0.34926722400636523	0.5858575115273482	0.7919301	0.39363495	0.42843964697265646	0.7631924035508971
ENSG00000274944	No major difference	0.00020659607	0.0008951959	0.0004833352	0.0008172160174339417	0.0007476635514018691	0.0013321492007104796	0.9355203	1.6804353	0.349594455933788	0.5863325672253972	0.38904482	0.56914985	0.6972619509668253	1.0
LRRN4CL	No major difference	0.00022998339	0.0009598684	0.0004020493	0.0005448106782892945	0.0007476635514018691	0.0013321492007104796	0.9353828	1.7103212	0.3496611065303372	0.5864076471904889	0.55461437	0.8192063	0.5791914010910042	0.9138575564295303
ENSG00000257456	No major difference	0.0003029342	0.0012470828	0.000361852	0.001089621356578589	0.0011214953271028037	0.0013321492007104796	0.9352399	1.4979396	0.3497382718135448	0.5864658366025965	0.80824095	1.2335134	0.41900869108331973	0.7519824159851441
RPH3AL-AS1	No major difference	0.00039833947	0.0014195251	0.0	0.0005448106782892945	0.0011214953271028037	0.0	0.93471956	1.5645868	0.3499956682084915	0.5868368355053408	1.5285662	19.654718	0.12649028644685867	0.4617213079521118
TTC9	No major difference	0.0036219067	0.0059617157	0.0031312453	0.007354944156905473	0.005981308411214955	0.007104795737122555	0.93423796	0.49566793	0.35023261099334524	0.5871532528970644	1.1392679	0.6615579	0.25465222923494474	0.6290090984637076
CLDND2	No major difference	0.0018132951	0.0039954935	0.001902254	0.003268864069735766	0.002616822429906542	0.004884547069271757	0.934134	0.77356565	0.350292440896818	0.5872131251908173	0.72747606	0.5875614	0.46697533884705344	0.804185764593458
ENSG00000262098	No major difference	0.00025895293	0.001263616	0.0	0.0008172160174339417	0.0007476635514018691	0.0	0.9340657	1.7335422	0.3503437101791611	0.5872586396222218	1.3829904	19.46587	0.1667832761374627	0.5332352284541287
ENSG00000259362	No major difference	0.00027626797	0.00076859514	0.00046101795	0.0008172160174339417	0.0011214953271028037	0.0013321492007104796	0.9339575	1.3564632	0.350385902008831	0.5873091472834493	0.4528937	0.57806146	0.6506464563875828	0.9737762120768728
ASB15	No major difference	0.0024086141	0.0045274356	0.005989407	0.006265322800326885	0.004485981308411216	0.008880994671403195	0.9335268	0.5776993	0.35060530906092635	0.5876148889683772	-0.8641327	-0.510542	0.38755967119775736	0.7169103117825871
SIM2	No major difference	0.002463503	0.0049333703	0.005951123	0.005720512122037591	0.004112149532710281	0.010213143872113674	0.93350583	0.61997974	0.35061657211290276	0.5876148889683772	-0.8025748	-0.479966	0.42226006036895003	0.7559262397225031
GTF2B	No major difference	0.09959665	0.12943825	0.1274045	0.16780168891310437	0.10542056074766389	0.19626998223800984	0.9331321	0.10665905	0.35079935400284734	0.5878356090627049	-1.7676983	-0.21115974	0.07717330049053658	0.33585213469956665
ENSG00000228201	No major difference	0.0014393099	0.0031446237	0.0009102401	0.002996458730591119	0.002616822429906542	0.0017761989342806395	0.93311274	0.7926692	0.3508197553913195	0.5878356090627049	1.395401	1.4496074	0.16297589273628238	0.5298672815938278
ACADS	Fetal-like persistence/reversion	0.06393792	0.08189664	0.09609744	0.10296921819667637	0.07065420560747655	0.16829484902309033	0.9330879	0.1345342	0.35082069707563746	0.5878356090627049	-3.6340756	-0.4983329	0.0002818447363072888	0.0029060501733415944
ENSG00000289841	No major difference	0.000118772776	0.0005654498	0.00013711587	0.00027240533914464724	0.0007476635514018691	0.0004440497335701599	0.9328097	2.0249653	0.3509881247821044	0.5880352186547948	0.85008365	1.7473273	0.3953377168280475	0.7261532231245894
GRK3	Fetal-like persistence/reversion	0.24504194	0.30183452	0.17635976	0.30645600653773064	0.2138317757009362	0.22912966252220102	0.9315614	0.07416606	0.3516086815634023	0.5888722899465063	6.0743876	0.58427274	1.3409728238070768e-09	2.9468724988157502e-08
FSCB	No major difference	0.00060452824	0.0025999732	0.0024984023	0.001362026695723236	0.0011214953271028037	0.005772646536412076	0.9313324	1.3267127	0.35175303340797426	0.5890532744464074	-0.7305116	-0.6612799	0.46511280968082513	0.8021696984642591
SELE	No major difference	0.009078471	0.0143453255	0.008188217	0.016071915009534206	0.012336448598130835	0.011989342806394312	0.93107206	0.34221527	0.3518659900303578	0.5892019112336966	1.305746	0.5560088	0.1917017979440448	0.571922695354965
TOP3A	No major difference	0.088228546	0.11303588	0.10195439	0.13810950694633642	0.09158878504672914	0.1758436944937829	0.93073666	0.11557978	0.3520361064837242	0.5894057042406794	-0.8744461	-0.11214713	0.3819180664816738	0.7099532771509925
NPR2	Fetal-like persistence/reversion	0.04095797	0.05581074	0.019637613	0.0719150095341867	0.047476635514018616	0.040852575488454716	0.9306323	0.1658695	0.3520917144037513	0.5894416247971499	5.063396	1.1991496	4.300897825930064e-07	6.9931593431433136e-06
ENSG00000272368	No major difference	0.15152927	0.18959913	0.19287556	0.22527921547262766	0.1506542056074775	0.2775310834813475	0.93042016	0.08833669	0.3521997540111319	0.5895986119227948	-2.4282	-0.23961367	0.015209605633517965	0.09698538367697497
CASP2	No major difference	0.076426685	0.097124025	0.090452	0.12721329338055	0.0844859813084113	0.16163410301953807	0.9297488	0.12036086	0.3525475902209553	0.5900186455625843	-0.9607287	-0.1287023	0.33673578245392	0.6542286838755726
ENSG00000257094	No major difference	0.0003279923	0.0015289352	0.0007692275	0.0005448106782892945	0.0007476635514018691	0.0013321492007104796	0.929652	1.7506942	0.35262032487260564	0.5901048727286098	0.31677306	0.44613495	0.75143117548178	1.0
ENSG00000233330	No major difference	0.00062517356	0.0011864366	0.00035645178	0.001089621356578589	0.0018691588785046728	0.0013321492007104796	0.9295793	1.0204185	0.35263546554838543	0.5901048727286098	1.3108076	1.5417844	0.19000396103981415	0.5691937066139807
KARS1	No major difference	0.04699879	0.06218675	0.050478548	0.08281122309997255	0.0530841121495326	0.09191829484902334	0.929277	0.15340225	0.3527928560641115	0.5903073977669772	0.22353067	0.039146658	0.8231318540593673	1.0
LINC02099	No major difference	0.002923402	0.0057048216	0.0036698363	0.006810133478616179	0.004485981308411216	0.006216696269982236	0.9291777	0.5555921	0.35285471201190066	0.5903500451972219	0.6160475	0.40125522	0.537892318356506	0.8745291370680183
SLC2A6	No major difference	0.0018666086	0.0038331924	0.0018186874	0.003541269408880413	0.002990654205607477	0.004884547069271757	0.92905253	0.7439899	0.35291673155378767	0.590413239658056	0.77863497	0.6069809	0.4362394460260497	0.7723086911319331
MTERF2	No major difference	0.01722609	0.024430512	0.02912354	0.03241623535821298	0.02242990654205608	0.05950266429840135	0.9289113	0.24220318	0.3529834790860611	0.590480575158233	-2.3528757	-0.55689454	0.018668226168516606	0.1144248304536717
ENSG00000278881	No major difference	7.5032454e-05	0.00033947855	0.0011448278	0.00027240533914464724	0.0007476635514018691	0.0013321492007104796	0.928635	2.027292	0.35314803134885087	0.5906784417182325	-1.0491459	-1.6005615	0.2941928238417314	0.6290090984637076
ENSG00000285543	No major difference	0.0004450698	0.001111397	0.00029348957	0.001362026695723236	0.0014953271028037382	0.0004440497335701599	0.9284044	1.0847303	0.35326008963643496	0.5908252857476769	1.2122964	1.8432837	0.22547032668019848	0.6283235461328931
FCGR2C	No major difference	0.00036126943	0.00090641953	0.0019210593	0.0008172160174339417	0.0014953271028037382	0.002220248667850799	0.928251	1.2007102	0.3533350029047594	0.5909099890606124	-0.8211977	-0.927902	0.41158717839038117	0.7434511078300154
ENSG00000272707	No major difference	0.00024299248	0.00082182395	6.108394e-05	0.0008172160174339417	0.0011214953271028037	0.0004440497335701599	0.9282319	1.4558192	0.3533552483850634	0.5909235537725211	1.3738891	3.332298	0.169586107673471	0.5368591478568999
LINC01284	No major difference	0.005340564	0.0082472535	0.0076159537	0.009534186870062656	0.007102803738317759	0.01420959147424511	0.92769104	0.43835983	0.35361680600867795	0.5913000452910276	-0.24741141	-0.11181328	0.8046001503617096	1.0
C2orf50	No major difference	0.0019928927	0.003376434	0.003082208	0.004358485426314355	0.0037383177570093464	0.006216696269982236	0.92734724	0.64283305	0.3537968445526848	0.5915198522342379	-0.060544875	-0.03925478	0.9517241329864522	1.0
ENSG00000283221	No major difference	0.00041198655	0.0012841028	0.001187605	0.001362026695723236	0.0011214953271028037	0.0013321492007104796	0.9269278	1.2827142	0.35403043142230717	0.5918087995813373	0.0475524	0.05958892	0.9620749150797816	1.0
ENSG00000260573	No major difference	0.0066042133	0.009649546	0.007570426	0.01443748297466632	0.011214953271028033	0.01465364120781527	0.92692566	0.34848738	0.3540141661811763	0.5918019245714504	0.5658664	0.23352493	0.5715104124765589	0.9074036562185881
IGFBP4	No major difference	0.016084995	0.022341436	0.025265347	0.02751293925360935	0.020560747663551402	0.04573712255772645	0.92682046	0.25771427	0.35406680497457244	0.5918393767427887	-1.5435431	-0.4087855	0.12276396953202534	0.452899931620669
NONOP2	No major difference	0.03163907	0.042756375	0.044214286	0.05938436393353296	0.036635514018691584	0.08081705150976921	0.9268104	0.17868914	0.35407302973478183	0.5918393767427887	-1.2820785	-0.25158095	0.19987561663639672	0.5859489263318863
ENSG00000289464	No major difference	0.0036909748	0.007437435	0.005102268	0.0076273494960501205	0.004485981308411216	0.011989342806394312	0.9261803	0.5388375	0.3544097773936651	0.5922802793245265	0.11078402	0.060634058	0.9117924218859801	1.0
ANKRD24	No major difference	0.0780319	0.109469116	0.091959566	0.12176518659765696	0.07140186915887843	0.1314387211367678	0.9260025	0.12870185	0.3544930964733801	0.5923585359112193	-0.27392948	-0.040800836	0.7841503354421477	1.0
ENSG00000289503	No major difference	0.00032733774	0.0009044319	0.0005652233	0.001089621356578589	0.0011214953271028037	0.0013321492007104796	0.925859	1.2396753	0.3545829798446025	0.5924664836741768	0.4108695	0.5004026	0.6811870747282194	0.9982820675434568
MRPL34	No major difference	0.0069539435	0.010727046	0.004277797	0.013347861618087728	0.0108411214953271	0.012433392539964472	0.9256038	0.37342846	0.3547013025348926	0.5926047766860232	2.0672312	0.992714	0.03877525397740004	0.20306240651590785
CASQ1	No major difference	0.0010527987	0.0020994775	0.0016949013	0.0021792427131571775	0.0022429906542056075	0.003552397868561278	0.92533886	0.8602482	0.3548425967256684	0.5927976803420455	0.16808933	0.14385043	0.866519931249633	1.0
ENSG00000288555	No major difference	0.0016271564	0.003132616	0.001317454	0.003268864069735766	0.002990654205607477	0.003552397868561278	0.9253203	0.71507275	0.3548532830845408	0.5927976803420455	1.105334	0.9133421	0.26908057666534335	0.6290090984637076
ENSG00000248738	No major difference	0.0003279613	0.0011794259	0.0	0.001089621356578589	0.0011214953271028037	0.0	0.9250474	1.4040226	0.35501102473996815	0.5930046018988867	1.5579286	19.509764	0.11936852390126867	0.44445358031531323
LINGO1-AS2	No major difference	0.00021771807	0.0011338412	7.830529e-05	0.0005448106782892945	0.0007476635514018691	0.0004440497335701599	0.92501384	1.8486177	0.3550315171870857	0.5930140567304648	1.1671597	3.1762352	0.24324569674803817	0.6290090984637076
LLPH	No major difference	0.0121872695	0.017121064	0.017794542	0.023426859166439655	0.017196261682242982	0.036856127886323295	0.9250002	0.2763134	0.355013679489099	0.5930046018988867	-0.98721445	-0.28453046	0.32358607871241896	0.6369955073626558
BMP15	No major difference	0.00013096411	0.0004969076	0.00081557943	0.00027240533914464724	0.0007476635514018691	0.0013321492007104796	0.9245913	1.8185999	0.3552422295314641	0.5933253110307384	-0.33550403	-0.53033906	0.7372626782266706	1.0
CUPIN1P	No major difference	0.00026827242	0.0007136052	0.0004894458	0.0008172160174339417	0.0011214953271028037	0.0004440497335701599	0.9242386	1.2669389	0.35542278746278344	0.5935861622093566	0.4807351	0.73941547	0.6307264430686828	0.9575731489137895
ZBTB9	No major difference	0.0018162156	0.0032574546	0.002584039	0.002996458730591119	0.002990654205607477	0.005772646536412076	0.92383087	0.7437122	0.35562411919344095	0.5938613043166514	0.100209475	0.07160567	0.9201821603697153	1.0
NME1	No major difference	0.0018416917	0.0032684123	0.0043169707	0.004086080087169708	0.0037383177570093464	0.007992895204262876	0.9237914	0.6328304	0.3556473545904082	0.593879740556311	-0.7453865	-0.47109827	0.4560757333517488	0.7921890207318665
ENSG00000291181	No major difference	0.0002560891	0.00067543495	0.00042563555	0.0008172160174339417	0.0011214953271028037	0.0008880994671403197	0.9237273	1.2552611	0.3556893045891443	0.5938999594477913	0.46060356	0.60380816	0.6451037159152202	0.9691096420684655
ENSG00000286945	No major difference	0.0014043343	0.0028862194	0.0027751112	0.003268864069735766	0.002616822429906542	0.0044404973357015974	0.92367965	0.7361605	0.3557107027216444	0.5938999594477913	-0.21147306	-0.15506893	0.8325268996952775	1.0
LINC00942	No major difference	0.0006053792	0.0017576166	0.00033226906	0.0008172160174339417	0.0011214953271028037	0.0008880994671403197	0.92367584	1.2761084	0.3557150674593875	0.5938999594477913	1.19826	1.9140413	0.23090292416020533	0.6290090984637076
HNRNPA1P76	No major difference	0.00014234113	0.0005131614	0.00015921467	0.00027240533914464724	0.0007476635514018691	0.0004440497335701599	0.92366946	1.7707596	0.3557204406171337	0.5938999594477913	0.8269815	1.521955	0.4082986980901201	0.7402270117948058
ZPBP2	No major difference	0.00047242994	0.0015201947	0.00059762935	0.001089621356578589	0.0011214953271028037	0.0008880994671403197	0.9235819	1.2860527	0.35576970005063	0.5939414759364272	0.774228	1.1411039	0.4388379615116532	0.7749684888923153
ENSG00000264705	No major difference	0.00021006042	0.000569679	0.0006429666	0.0005448106782892945	0.0011214953271028037	0.0017761989342806395	0.9233358	1.3529913	0.3558906244209029	0.5940978867029287	-0.23112947	-0.26130036	0.8172239602490301	1.0
PTGES3P1	No major difference	0.002588544	0.0044143223	0.0044564065	0.0038136747480250603	0.004485981308411216	0.007104795737122555	0.92329884	0.6336997	0.35590032280869843	0.5940978867029287	-0.2621925	-0.16638659	0.7931840922898485	1.0
MIB2	No major difference	0.08040117	0.10053536	0.08199115	0.11686189049305333	0.07925233644859815	0.1323268206039081	0.9224461	0.12348542	0.3563406297717703	0.594670367315228	0.63670844	0.09203338	0.5243444460634978	0.8616631515961469
HNRNPKP4	No major difference	0.00070049573	0.0017333992	0.0006352818	0.001362026695723236	0.0014953271028037382	0.0013321492007104796	0.9220238	1.0503097	0.3565750153194358	0.5950207345381177	0.9699941	1.2108482	0.33210608060954816	0.6478749314394815
ENSG00000259474	No major difference	0.001228395	0.0030522647	0.0015999002	0.002996458730591119	0.0022429906542056075	0.0031083481349911185	0.9213495	0.84194124	0.3569304849943642	0.5955730943380348	0.665154	0.6412343	0.505985495204331	0.8439099131947568
LINC01765	No major difference	0.00012199076	0.00046050604	0.0007953801	0.00027240533914464724	0.0007476635514018691	0.0013321492007104796	0.9211868	1.8158275	0.35701635104052176	0.5956753078453468	-0.6039061	-0.8105223	0.5459386973454943	0.8831113587973283
TNS2	No major difference	0.04737661	0.061782602	0.038701117	0.06919095614274023	0.05046728971962607	0.06971580817051509	0.9211284	0.16086814	0.35702843823955777	0.5956753078453468	2.1446645	0.4239028	0.03203011326526816	0.17535721818909825
ENSG00000266976	No major difference	0.00044167243	0.0013640206	0.0	0.0008172160174339417	0.0011214953271028037	0.0	0.92108977	1.3336678	0.35706575485144376	0.5957171581676525	1.6500987	19.71351	0.09904020368064777	0.3929194564728064
ENSG00000256804	No major difference	0.00010978552	0.00039011054	0.00012868209	0.00027240533914464724	0.0007476635514018691	0.0004440497335701599	0.9206192	1.7659963	0.3573110090125783	0.5960854892567756	0.8052085	1.4731652	0.42074815312035374	0.7540423788560331
ENSG00000278865	No major difference	0.00025932558	0.0014165887	0.0016578531	0.0005448106782892945	0.0007476635514018691	0.003552397868561278	0.92052805	1.8638928	0.357368342591866	0.5961402921090224	-0.7025082	-0.7884576	0.48239547666328	0.820100558281883
ENSG00000287576	No major difference	0.004819005	0.008855177	0.005591486	0.009534186870062656	0.005981308411214955	0.01420959147424511	0.9198618	0.47172618	0.35769958159060367	0.596590664576314	0.33050835	0.16181238	0.7410314556688784	1.0
ENSG00000249275	No major difference	0.00093815284	0.0028213295	0.0	0.0027240533914464717	0.0018691588785046728	0.0	0.91969466	0.98002565	0.3577990065608433	0.596736053340866	1.9761845	20.55623	0.04823651377094456	0.23979397178618397
ENSG00000238273	No major difference	0.0033277823	0.0055337506	0.009585143	0.006265322800326885	0.005233644859813085	0.019982238010657204	0.9195981	0.5384802	0.3578321518849915	0.5967708949484698	-2.2835603	-1.0450141	0.022443656090801175	0.13283436610474425
ENSG00000270321	No major difference	0.0003359677	0.0015543851	0.0	0.0005448106782892945	0.0007476635514018691	0.0	0.91928816	1.6747735	0.3580141594801881	0.5970015788414966	1.4025681	19.668463	0.16086175887028054	0.5288736344319347
ENSG00000286980	No major difference	0.00806626	0.013352449	0.01231213	0.014165077635521672	0.010093457943925232	0.020426287744227365	0.9190038	0.37213072	0.35814477196486516	0.5971900053122754	-0.5014563	-0.19744547	0.6160724368998055	0.9455842010888403
ENSG00000233109	No major difference	0.0001626263	0.0006107624	0.00033459524	0.0005448106782892945	0.0007476635514018691	0.0008880994671403197	0.9187332	1.6824596	0.3583024019699609	0.5974119345065619	0.44624737	0.69455165	0.6554398220846989	0.9778086712581768
TRIM26BP	No major difference	0.0004755906	0.0012000084	0.00095540256	0.0016344320348678832	0.0014953271028037382	0.0017761989342806395	0.9186539	1.0667847	0.35833904054528953	0.5974525676689437	0.19777496	0.21764055	0.8432292994682671	1.0
ENSG00000255182	No major difference	0.025490059	0.033756223	0.024547415	0.03977117951511843	0.02766355140186918	0.047513321492007085	0.9183	0.2116498	0.3585073206054229	0.59765129052591	0.8633924	0.21181193	0.3879645923081093	0.7173595973808826
RN7SL306P	No major difference	0.00054733636	0.001366318	0.0013512593	0.0008172160174339417	0.0014953271028037382	0.002220248667850799	0.9179546	1.1729476	0.35869824618252066	0.5979081702069619	-0.11802559	-0.12480011	0.9060522253302067	1.0
ENSG00000268643	No major difference	0.0053666895	0.008504501	0.013633887	0.010896213565785896	0.007850467289719628	0.02486678507992898	0.91775244	0.4119023	0.35879888600016807	0.5980349847840704	-2.3690639	-0.90331006	0.017874261947162077	0.11050410159996177
ENSG00000253227	No major difference	0.00044416304	0.0014571603	0.0005432652	0.0008172160174339417	0.0011214953271028037	0.0008880994671403197	0.91760385	1.3314508	0.3588904967224468	0.5981315208398774	0.74902457	1.0780153	0.45388518497823405	0.7897702768453225
ENSG00000185839	No major difference	0.0020137627	0.003687758	0.0039978568	0.0027240533914464717	0.002990654205607477	0.006660746003552396	0.9174702	0.7464974	0.3589459234368767	0.5981981650021909	-0.31631133	-0.23219019	0.7517798725649206	1.0
ENSG00000273956	No major difference	0.0008259225	0.0019726665	0.00042715797	0.0019068373740125303	0.0018691588785046728	0.0008880994671403197	0.9174335	0.97959566	0.3589738668134411	0.5982037903733688	1.3788495	1.8660889	0.1680292978011475	0.5349325064374357
G6PC2	No major difference	0.00029379188	0.0013287708	0.001172838	0.0008172160174339417	0.0007476635514018691	0.002220248667850799	0.91710216	1.6161752	0.35916097960933036	0.5984132128443673	-0.188803	-0.2312717	0.8502550790766563	1.0
ENSG00000276393	No major difference	9.139586e-05	0.0003203421	0.00027110736	0.00027240533914464724	0.0007476635514018691	0.0008880994671403197	0.9170434	1.7572294	0.3591812174615385	0.5984264575572891	0.1391705	0.21105067	0.8893211140035506	1.0
ENSG00000253374	No major difference	0.0006970184	0.0014218205	0.0010954689	0.001362026695723236	0.0022429906542056075	0.002664298401420959	0.916968	0.92490566	0.35921126876855336	0.5984560508549782	0.23900431	0.21803465	0.8111122845044332	1.0
ENSG00000265121	No major difference	0.0006412801	0.0021749404	0.0011020958	0.001089621356578589	0.0011214953271028037	0.0017761989342806395	0.9166479	1.2707672	0.35939132434573595	0.5986945819104659	0.38176584	0.4503657	0.7026536904805698	1.0
SVOP	No major difference	0.0148380175	0.019723153	0.016736764	0.027785344592753995	0.01906542056074766	0.03197158081705156	0.9162545	0.25890392	0.3595791792469427	0.5989255693459526	0.09821218	0.028560074	0.9217678152062949	1.0
BTBD18	No major difference	0.0013975376	0.002730487	0.001156781	0.004358485426314355	0.002990654205607477	0.003552397868561278	0.91618025	0.6734066	0.35963044089571383	0.5989904648313658	1.1563079	0.96643364	0.24762263906868945	0.6290090984637076
PMCHL2-1	No major difference	0.00028015286	0.0011789342	0.00050445815	0.0005448106782892945	0.0007476635514018691	0.0008880994671403197	0.91599685	1.6573794	0.359736742131037	0.5991265344834897	0.5416739	0.84539527	0.5880719449407625	0.9214262411430263
FBXL14	Fetal-like persistence/reversion	0.008948923	0.012428167	0.02330226	0.016344320348678852	0.012336448598130835	0.04174067495559503	0.9158906	0.32852384	0.35977012758327065	0.5991411556340235	-3.2910516	-1.0259608	0.0010061962164776255	0.009090861474958703
ENSG00000251161	No major difference	0.0005875244	0.0016143406	0.00034086686	0.0016344320348678832	0.0014953271028037382	0.0013321492007104796	0.915864	1.0605657	0.3598028751802397	0.5991547126086484	1.2702864	1.791104	0.20407441146467692	0.593066520827525
ADAM20P1	No major difference	0.0012582827	0.0028571938	0.0007512958	0.0021792427131571775	0.0022429906542056075	0.002664298401420959	0.9155681	0.84209806	0.3599505915977993	0.5992857089247355	1.3423176	1.4088105	0.17958376958361807	0.5520005698772962
YTHDF1	No major difference	0.08713889	0.109413385	0.090802275	0.1457368564423869	0.09757009345794417	0.15008880994671414	0.91516787	0.11034987	0.3601487687639493	0.5995666874492959	0.582492	0.07721485	0.560262021502832	0.896780171021066
FLAD1	No major difference	0.025848474	0.035539363	0.04003982	0.04331244892399883	0.028037383177570114	0.06882770870337476	0.91486645	0.20625784	0.3603085944199409	0.5998122562151671	-1.5248742	-0.34062847	0.1273551627246015	0.4636272493356242
RPL35AP16	No major difference	0.0001957638	0.00071696786	7.578287e-05	0.00027240533914464724	0.0007476635514018691	0.0004440497335701599	0.9144351	1.7617573	0.36054963919639726	0.6001578327804555	1.1847234	2.8379045	0.23622460768361367	0.6290090984637076
ZIM3	No major difference	0.0009866845	0.0028294881	0.00017935969	0.0021792427131571775	0.0018691588785046728	0.0004440497335701599	0.9142235	0.98020387	0.3606625409750225	0.6003058895579511	1.7647017	3.3637857	0.0777201374587254	0.33731732214698185
PINCR	No major difference	0.0011426479	0.0020561856	0.003527888	0.0021792427131571775	0.002616822429906542	0.004884547069271757	0.91418725	0.805126	0.3606667566776157	0.6003058895579511	-1.0242602	-0.77451	0.30577168963166124	0.6290090984637076
ENSG00000274021	No major difference	0.0010310807	0.0023561772	0.0010759719	0.0021792427131571775	0.0022429906542056075	0.003552397868561278	0.9133744	0.8611997	0.36110395176960597	0.6008076887927934	0.77191	0.71315664	0.440213594327873	0.7764686014190575
LINC02642	No major difference	0.001870346	0.004246527	0.0028035946	0.005175701443748296	0.002990654205607477	0.005772646536412076	0.91335213	0.6832688	0.36111886222670075	0.6008119696862273	0.2928243	0.21499604	0.7696693845693674	1.0
AMELX	No major difference	0.00015609342	0.00079884863	0.00012161582	0.0005448106782892945	0.0007476635514018691	0.0004440497335701599	0.9132766	1.9100889	0.3611697422812232	0.6008555653734289	0.97725636	2.239564	0.32851939513022155	0.6432257083029533
LINC02906	No major difference	0.0014856749	0.0030582494	0.0008716042	0.003541269408880413	0.002616822429906542	0.0017761989342806395	0.91326183	0.7208898	0.3611620733112705	0.6008555653734289	1.5213811	1.5575254	0.12824631323709867	0.46551423390132907
PPP1R37	No major difference	0.082879834	0.10754008	0.06878784	0.1225824026150909	0.08186915887850472	0.11367673179396141	0.91319895	0.12037592	0.3611832043635853	0.6008574347042626	2.5725942	0.3875839	0.01012386449195515	0.06923352801983315
TUSC7	No major difference	0.0004629438	0.0015684481	0.0006793466	0.001362026695723236	0.0011214953271028037	0.0008880994671403197	0.9131856	1.2517849	0.36121326050494384	0.6008869085218882	0.6506374	0.9019824	0.5153146817755371	0.8530711620187342
GGTLC1	No major difference	0.00056283484	0.0013548821	0.00075817865	0.0016344320348678832	0.0014953271028037382	0.0017761989342806395	0.9131449	1.0127397	0.36122663298451474	0.6008886276030708	0.5922692	0.6583038	0.553699438824883	0.8908730720551807
STK36	Fetal-like persistence/reversion	0.088485815	0.11643264	0.06972027	0.14383001906837428	0.0912149532710282	0.1296625222024872	0.9129254	0.11401853	0.3613279444830487	0.6010366252369008	3.0572236	0.43759736	0.002246616193410197	0.018743483876424494
INKA2-AS1	No major difference	0.002603979	0.0045279865	0.0029355453	0.005175701443748296	0.004112149532710281	0.006660746003552396	0.91287	0.61541796	0.3613611443932201	0.6010713191126492	0.43681237	0.27976304	0.6622677949757675	0.9833856897100234
ENSG00000288552	No major difference	0.0009825515	0.0023060248	0.003423214	0.0024516480523018246	0.0018691588785046728	0.004884547069271757	0.9126259	0.862469	0.36150024619940657	0.6012821568897705	-0.7669592	-0.6390803	0.44314589043367136	0.779508184210265
NRN1L	No major difference	0.0019684506	0.003754752	0.0047909287	0.004086080087169708	0.0033644859813084117	0.008436944937833035	0.9125686	0.6499973	0.36152329300419883	0.60129995296009	-0.6028975	-0.4006584	0.5466057519109271	0.8835892264806778
LINC02066	No major difference	0.0015275718	0.0028533803	0.0015442899	0.003541269408880413	0.002990654205607477	0.0031083481349911185	0.9125156	0.6846175	0.36155083653411835	0.6013252266918885	0.9417444	0.810669	0.34637167384865264	0.666756572578136
ENSG00000253720	No major difference	0.005332458	0.007853267	0.0027157718	0.011985834922364488	0.008598130841121496	0.007548845470692715	0.9124263	0.38662958	0.3615925216452188	0.6013534806051112	2.3563216	1.2440401	0.018506607179344253	0.1136201155345066
AP2B1P1	No major difference	0.00022994404	0.00090778235	0.000584276	0.0005448106782892945	0.0007476635514018691	0.0004440497335701599	0.9123522	1.6360575	0.3616511829616338	0.6014016235534528	0.39406186	0.67250293	0.6935524355317501	1.0
ENSG00000291296	No major difference	0.00016506232	0.00090802397	0.00018358642	0.0005448106782892945	0.0007476635514018691	0.0004440497335701599	0.91225296	1.9609858	0.3617083744293912	0.6014453679677666	0.8573817	1.829909	0.39129562179275235	0.7213872762128363
ENSG00000258660	No major difference	0.00024828102	0.0009976174	0.00023752327	0.0005448106782892945	0.0007476635514018691	0.0004440497335701599	0.9122196	1.6367561	0.3617209795378582	0.6014453679677666	0.91065586	1.735901	0.36253791590819184	0.6868436625187471
SEC23A-AS1	No major difference	0.002601525	0.004731003	0.002086447	0.0054481067828929435	0.004112149532710281	0.0044404973357015974	0.91178477	0.5872738	0.36193478845017346	0.6017788360116954	1.2614008	0.9491017	0.20723148815535994	0.5984872999248189
CTSW	No major difference	0.00018944443	0.0009622491	0.0017662111	0.0005448106782892945	0.0007476635514018691	0.003552397868561278	0.9110383	1.8635288	0.362346730183409	0.6023403675190869	-0.97829753	-1.1514459	0.32798043430038837	0.6425033665698665
CIROP	No major difference	0.00034048432	0.0016780366	8.224666e-05	0.001089621356578589	0.0007476635514018691	0.0004440497335701599	0.91090935	1.5852572	0.36241621682742997	0.6024147498741231	1.2769173	3.5361297	0.20173913765944199	0.5891983042904825
ENSG00000290415	No major difference	3.9700553e-05	0.00081311964	0.00010437179	0.00027240533914464724	0.00037383177570093456	0.0004440497335701599	0.9108437	3.5429747	0.36245864776416936	0.6024647152986388	0.7651397	2.2041636	0.4442500958138761	0.7806477525328956
LINC02054	No major difference	0.0051093637	0.008136143	0.003720878	0.01307545627894308	0.008598130841121496	0.009769094138543514	0.91070735	0.38414246	0.36250172682953485	0.6025157545699407	1.6904593	0.8451401	0.09101328202099702	0.37345507312592796
ENSG00000260803	No major difference	0.0012433573	0.003000118	0.0026171897	0.0027240533914464717	0.0022429906542056075	0.005328596802841917	0.9105521	0.8320077	0.3625917521731099	0.6026448173148842	-0.22921073	-0.17909692	0.8187147378845135	1.0
ENSG00000273165	No major difference	0.000433503	0.00095254503	0.0017512642	0.001089621356578589	0.0014953271028037382	0.003552397868561278	0.9104015	1.0566263	0.36266414330271524	0.6027303838226049	-0.9992158	-0.908991	0.31774812024269744	0.6294470959434927
ENSG00000286546	No major difference	0.0052326536	0.008065227	0.0024240767	0.009806592209207304	0.007476635514018694	0.005328596802841917	0.9103839	0.4317302	0.362667988557435	0.6027303838226049	2.314187	1.404685	0.020710255614167408	0.12440459206842537
PRDX3P2	No major difference	0.00021540404	0.00077905133	0.0008083347	0.00027240533914464724	0.0007476635514018691	0.0008880994671403197	0.91030186	1.7448318	0.36272397256216626	0.6028021699892301	0.05554205	0.09014817	0.955709010342513	1.0
ENSG00000288993	No major difference	0.00021802318	0.0010083657	0.0	0.0005448106782892945	0.0007476635514018691	0.0	0.9102884	1.7442969	0.36274094289953884	0.6028021699892301	1.3495349	19.227972	0.17727945928475405	0.5481093423872951
CHMP6	No major difference	0.04271302	0.05388409	0.04646334	0.06946336148188488	0.04971962616822421	0.09280639431616367	0.91014254	0.15898779	0.3627913372659556	0.602853086131765	-0.17829816	-0.031872522	0.8584961762877148	1.0
ANKRD20A8P	No major difference	0.0031574978	0.006225098	0.0026527038	0.005175701443748296	0.004112149532710281	0.007548845470692715	0.90996146	0.58714837	0.3628966331246887	0.6029632460345999	1.0360532	0.6926822	0.300240380967125	0.6290090984637076
ENSG00000288805	No major difference	0.0015571908	0.0029587438	0.0020856033	0.0024516480523018246	0.002990654205607477	0.002664298401420959	0.9099521	0.7662198	0.3628981858329169	0.6029632460345999	0.5176712	0.45941925	0.6047109393910569	0.9360228004979401
LINC02604	No major difference	0.006647103	0.009979203	0.009717316	0.011441024244075192	0.00897196261682243	0.016873889875666074	0.9099296	0.3978365	0.36290715719894295	0.6029632460345999	-0.48238358	-0.2014181	0.6295549476519409	0.9566594951400823
LINC02097	No major difference	0.0017896465	0.003573129	0.0017435243	0.003268864069735766	0.002616822429906542	0.003552397868561278	0.9099047	0.76297003	0.362925545223134	0.6029732251126261	0.8290308	0.71665233	0.40713179604344163	0.7388300429932372
ENSG00000261632	No major difference	0.011510007	0.017314063	0.011159003	0.02587850721874147	0.01644859813084111	0.023534635879218495	0.9098652	0.27097124	0.36294441591896376	0.6029840054046703	1.010271	0.32921508	0.3124178269077162	0.6290090984637076
ENSG00000269106	No major difference	4.492728e-05	0.00096348405	0.0	0.00027240533914464724	0.00037383177570093456	0.0	0.9092699	3.518589	0.3632883896816761	0.6035104418852247	1.0	18.862436	0.3174009865429448	0.6290090984637076
MEFV	No major difference	0.0011110442	0.0021678954	0.0011162503	0.002996458730591119	0.002616822429906542	0.002664298401420959	0.9092039	0.7274574	0.3632984640820026	0.6035104418852247	0.88031507	0.77059203	0.37873562368131863	0.7066880788902077
ENSG00000250950	No major difference	0.0010091378	0.001991759	0.0009561578	0.003268864069735766	0.002616822429906542	0.002664298401420959	0.90887684	0.73363656	0.3634726272751644	0.603758570216801	0.96650684	0.87582093	0.3338437375448595	0.6502609549802962
ENSG00000230649	No major difference	0.0033931134	0.005973911	0.0065229707	0.0076273494960501205	0.005233644859813085	0.010657193605683834	0.9083175	0.49321455	0.36376407429972024	0.6041808625596105	-0.5415198	-0.2867243	0.5881741505925859	0.9214521320141208
ZNF776	No major difference	0.062598795	0.08204134	0.051524844	0.11277581040588364	0.07028037383177561	0.09458259325044432	0.9080555	0.12806505	0.3638952731070183	0.6043775853369578	2.5405807	0.41291285	0.011098525789514969	0.07480636801353632
MSRB1	No major difference	0.017560516	0.024377737	0.014127596	0.03323345137564692	0.02168224299065421	0.032415630550621716	0.90797734	0.23905765	0.3639371497399153	0.6043858722559813	1.671977	0.493838	0.09459680962065051	0.38182142021603305
LINC02873	No major difference	0.0018720191	0.0034640695	0.0022400627	0.004630890765459002	0.0037383177570093464	0.002664298401420959	0.9078589	0.6231177	0.3640066057514192	0.6044806031332519	0.7384815	0.58858854	0.4602572183605528	0.7967015966915082
ENSG00000291239	No major difference	0.0018149462	0.0034879465	0.0019330132	0.0038136747480250603	0.0033644859813084117	0.002220248667850799	0.9076285	0.6753179	0.3641277160831843	0.6046404854850107	0.8381125	0.7019903	0.4020094634624408	0.7336902466624421
MLST8	No major difference	0.016709914	0.023295753	0.016958743	0.025061291201307533	0.01981308411214953	0.034635879218472505	0.9073342	0.25893238	0.36427551861381813	0.6048240438273343	0.5680293	0.16806476	0.5700414743009932	0.9060064734894374
ENSG00000288785	No major difference	0.008914188	0.0132006705	0.013510364	0.0166167256878235	0.011588785046728967	0.02886323268206043	0.9072913	0.33416054	0.36430057426796214	0.6048345585189935	-1.0493295	-0.35098594	0.2940779890777333	0.6290090984637076
ZNF711	Fetal-like persistence/reversion	0.14494693	0.18908125	0.09817452	0.20675565241079077	0.13009345794392585	0.14520426287744248	0.907053	0.09337954	0.3644243779779859	0.6050093191549435	5.4601674	0.6899202	5.005762522417936e-08	9.178110817647163e-07
CTCFL	No major difference	0.0014940478	0.0026174071	0.0018813561	0.003268864069735766	0.0033644859813084117	0.0044404973357015974	0.9067935	0.6593155	0.3645663128298672	0.6051624331795641	0.46096063	0.33922416	0.644847467329587	0.9689226153661286
ENSG00000289292	No major difference	0.002605942	0.0048602796	0.0024625391	0.005992917461182238	0.004112149532710281	0.005328596802841917	0.9065866	0.562733	0.36468014417568484	0.6053307540073454	0.98712915	0.67400473	0.3236332906673578	0.637044337853921
ENSG00000287448	No major difference	0.00051029574	0.001189792	0.0013364042	0.001362026695723236	0.0014953271028037382	0.0017761989342806395	0.9065388	1.0917286	0.3647057343615502	0.6053525972916177	-0.13440925	-0.14797252	0.8930847625707407	1.0
TXNDC9	No major difference	0.034024864	0.043455526	0.04996219	0.05883955325524367	0.04336448598130836	0.08747779751332169	0.9063781	0.16903187	0.3647799845748423	0.6054345689930701	-1.9909416	-0.3706265	0.046543456351934374	0.233475427378233
GOLGA8S	No major difference	0.0001657365	0.0006164614	0.000899941	0.0005448106782892945	0.0007476635514018691	0.002664298401420959	0.9063247	1.6306446	0.3648316378738282	0.6054996626398912	-0.62795955	-0.7297983	0.5300603552704382	0.8672301219053148
SYT15	No major difference	0.00023246568	0.00094249233	0.00068449904	0.0008172160174339417	0.0007476635514018691	0.0017761989342806395	0.90615016	1.6021694	0.3649261543775595	0.6056069811481793	0.062521264	0.079709835	0.950150469575191	1.0
ENSG00000289251	No major difference	0.0005842986	0.0018696988	0.0010494124	0.001362026695723236	0.0011214953271028037	0.0008880994671403197	0.9061282	1.1805615	0.36493360839856515	0.6056069811481793	0.55031765	0.7570079	0.5821270144791854	0.9162385698483312
DMAC2	No major difference	0.050273616	0.06750388	0.06968678	0.08063198038681538	0.0519626168224298	0.10790408525754927	0.9059872	0.15194297	0.3649884904915033	0.6056774180452269	-1.6315886	-0.27854362	0.1028303875068148	0.4020904296456453
ENSG00000285492	No major difference	0.0017979036	0.0036006635	0.0013613331	0.003268864069735766	0.002616822429906542	0.003552397868561278	0.9059414	0.71037275	0.3650209002188888	0.6057105598139314	1.1654936	0.99437743	0.24389089419876336	0.6290090984637076
HTR1E	No major difference	0.019243173	0.026383508	0.018293329	0.03704712612367197	0.024672897196261694	0.03507992895204266	0.90586674	0.21958253	0.365053115124207	0.6057227367310175	1.2058086	0.3276818	0.22795036692861537	0.6290090984637076
STEAP3	Fetal-like persistence/reversion	0.004519506	0.0062001417	0.013832003	0.006537728139471532	0.007850467289719628	0.023090586145648333	0.90581787	0.44403532	0.3650745500065262	0.6057376639256495	-2.7772741	-1.1630229	0.005508017565879984	0.04126606760357284
LINC01309	No major difference	0.00018949938	0.00089294487	8.439604e-05	0.00027240533914464724	0.0007476635514018691	0.0004440497335701599	0.9057839	1.9338613	0.3651165329676801	0.6057660439649797	1.0954249	2.8305392	0.2734230616487746	0.6290090984637076
ENSG00000287006	No major difference	8.4775646e-05	0.00031466415	0.0014576522	0.00027240533914464724	0.0007476635514018691	0.0031083481349911185	0.90522605	1.8102674	0.3654083376885734	0.6061675714933283	-1.8412273	-2.1872957	0.06568659053668938	0.299878652475457
ENSG00000280189	No major difference	0.00038270862	0.0010204315	0.00037830294	0.001362026695723236	0.0014953271028037382	0.0013321492007104796	0.904965	1.122898	0.36554761006970093	0.6063366434542831	0.8875182	1.173035	0.3748545579966578	0.7021565991738302
ENSG00000259503	No major difference	4.4940247e-05	0.0008911365	0.0	0.00027240533914464724	0.00037383177570093456	0.0	0.90495753	3.4538217	0.36556807228355037	0.6063499313373412	1.0	18.798056	0.3174009930353676	0.6290090984637076
ENSG00000198277	No major difference	0.0020049014	0.0036385655	0.0028876355	0.003541269408880413	0.002990654205607477	0.007548845470692715	0.9047729	0.68301547	0.36563594185602577	0.606441847910655	0.029656107	0.019764371	0.9763425534859184	1.0
ENSG00000251074	No major difference	0.0004169287	0.0014472881	0.0008101286	0.001362026695723236	0.0011214953271028037	0.0017761989342806395	0.9046692	1.2708012	0.3657094630693004	0.6065224749701594	0.33589634	0.40670955	0.7369650957574887	1.0
ASNSP1-1	No major difference	0.0025554397	0.0047998815	0.0033037881	0.005720512122037591	0.004485981308411216	0.005772646536412076	0.9045471	0.56266516	0.3657598863485362	0.6065579017074648	0.43554503	0.28170818	0.6631863493286883	0.9840738132189372
ENSG00000237735	No major difference	0.0021859237	0.0037467494	0.0027170698	0.004358485426314355	0.0037383177570093464	0.0044404973357015974	0.9045223	0.6081195	0.36576819051175435	0.6065579017074648	0.54960376	0.3976507	0.5826161450716876	0.9166083861622657
ENSG00000291077	No major difference	0.0003694987	0.0011931821	0.0020860028	0.001089621356578589	0.0011214953271028037	0.0017761989342806395	0.90407884	1.3118937	0.36601902275247145	0.6068498696036992	-0.23622261	-0.34394822	0.813272105361832	1.0
PATE4	No major difference	0.00027523597	0.00072477525	0.0	0.0005448106782892945	0.0011214953271028037	0.0	0.9038176	1.3453074	0.3661465824729364	0.6070200270057554	1.6667047	19.065006	0.09569026918001976	0.3843833143391529
ENSG00000285064	No major difference	0.00080834195	0.0017749764	0.0003616777	0.0016344320348678832	0.0018691588785046728	0.0004440497335701599	0.90354496	0.97050273	0.36629048079057924	0.6072379177375192	1.462691	2.1676621	0.14363615778531344	0.5025717496644053
WASHC5-AS1	No major difference	0.0019016444	0.0035278683	0.0004809214	0.004358485426314355	0.0033644859813084117	0.0017761989342806395	0.9033666	0.630297	0.3663847656405681	0.6073735470167615	2.2738824	2.475832	0.023041946019129355	0.1356827916855576
MTRES1P1	No major difference	0.00020275798	0.00078219036	0.00067505095	0.00027240533914464724	0.0007476635514018691	0.0017761989342806395	0.9029704	1.7865449	0.36660345482162315	0.607707958976055	-0.047248013	-0.06281935	0.9623175042657732	1.0
ENSG00000282080	No major difference	0.0016800934	0.002940983	0.00062983227	0.002996458730591119	0.0033644859813084117	0.0013321492007104796	0.9029301	0.70247394	0.3666114505482473	0.607707958976055	1.8777819	2.003497	0.06049138317476581	0.2830059926837108
ENSG00000276571	No major difference	0.00019082282	0.0007575056	0.0009428685	0.0005448106782892945	0.0007476635514018691	0.0008880994671403197	0.9025019	1.6566323	0.3668583539744551	0.6080551418211775	-0.16784413	-0.2550549	0.8667134118790667	1.0
INTS12	Fetal-like persistence/reversion	0.17003395	0.20072578	0.29161587	0.22691364750749562	0.1629906542056085	0.33747779751331786	0.9021625	0.08423532	0.3670129742676118	0.6082286139487547	-7.629063	-0.69783926	2.8488168199952424e-14	9.399165413287825e-13
ENSG00000251125	No major difference	0.00033565483	0.00151846	0.00024238523	0.0008172160174339417	0.0007476635514018691	0.0004440497335701599	0.9017424	1.5658686	0.36726393617184094	0.6085823861336705	1.0293517	2.099634	0.3033911887363671	0.6290090984637076
MKI67	No major difference	0.071491525	0.09818674	0.080768846	0.09506946336148163	0.06355140186915871	0.13365896980461855	0.9016667	0.13916813	0.3672789714505087	0.6085865919798861	-0.5410641	-0.08477525	0.5884880772742856	0.9217520307196024
ENSG00000234255	No major difference	0.0018584499	0.0035159802	0.0020346367	0.004358485426314355	0.0037383177570093464	0.003996447602131438	0.9013592	0.6302898	0.36745116721731597	0.6088512058914207	0.70818025	0.52017087	0.47886905494385434	0.8164968046516515
TNFSF9	No major difference	0.00023636036	0.00082631875	0.0012864098	0.00027240533914464724	0.0007476635514018691	0.0013321492007104796	0.9010644	1.7096117	0.36761314318735616	0.6090968898644242	-0.3447819	-0.5038616	0.7302755005554047	1.0
PRKCE-AS1	No major difference	0.00039867268	0.0011657306	0.00015093466	0.001362026695723236	0.0011214953271028037	0.0004440497335701599	0.90105563	1.1819624	0.36762445658744003	0.6090968898644242	1.3698822	2.6037803	0.1708232845161677	0.5387428501543239
SERTM1	No major difference	0.00074555294	0.0015239201	0.0045397365	0.0021792427131571775	0.0022429906542056075	0.003996447602131438	0.9009196	0.8313232	0.36768665052929583	0.6091775965379546	-1.4180734	-1.2929258	0.15626548549971536	0.5279911302668264
GTSE1-DT	No major difference	0.00032306512	0.0014185832	0.00018444435	0.0008172160174339417	0.0007476635514018691	0.0004440497335701599	0.90056753	1.5685627	0.3678877966116413	0.6093880716824963	1.0991089	2.366264	0.27180672910880044	0.6290090984637076
ENSG00000284744	No major difference	0.00014358	0.0005032753	0.00073373946	0.0005448106782892945	0.0007476635514018691	0.0008880994671403197	0.9003659	1.6164333	0.3679908343167283	0.6095380152910216	-0.17087424	-0.2860625	0.8643312921931181	1.0
SFSWAP	No major difference	0.58137804	0.7045904	0.59386134	0.5834922364478218	0.4179439252336489	0.5843694493783218	0.90005195	0.049183276	0.36813718531315587	0.6097389514448018	0.079822406	0.004717357	0.9363817672669217	1.0
CCR1	No major difference	0.0009920048	0.0018399919	0.0006877214	0.001362026695723236	0.0022429906542056075	0.0013321492007104796	0.8999593	0.8807039	0.36818876992359173	0.6098036498907958	1.1753258	1.300545	0.2399291485903556	0.6290090984637076
COL4A2-AS1	No major difference	0.0014335213	0.0026639656	0.0039482373	0.004086080087169708	0.0033644859813084117	0.007104795737122555	0.89970535	0.6334643	0.3683323585163153	0.6100207181005143	-1.1177856	-0.69872844	0.2637171490760484	0.6290090984637076
TOX4	Fetal-like persistence/reversion	0.1624831	0.20052275	0.23791996	0.24298556251703057	0.16373831775701037	0.32104795737122227	0.8994746	0.08218462	0.36844405716208717	0.6101642078378332	-4.9804745	-0.4579156	6.562369360440284e-07	1.0409585117743353e-05
NDUFB11	No major difference	0.004400239	0.007341043	0.0017052727	0.0076273494960501205	0.0048598130841121506	0.004884547069271757	0.8994177	0.51952124	0.36848011060755403	0.6101824138454388	2.1527183	1.6218716	0.0314099830767019	0.17279748710678142
ENSG00000250915	No major difference	0.00016321469	0.00070876314	0.0	0.00027240533914464724	0.0007476635514018691	0.0	0.89928883	1.8877836	0.36856357984928245	0.6102568387112287	1.3069762	18.852415	0.19133317399820382	0.5712604148130533
EPPIN	No major difference	0.00022345089	0.0008285491	0.0007185479	0.0005448106782892945	0.0007476635514018691	0.0008880994671403197	0.89878684	1.6431468	0.3688299186391094	0.6105748165308273	0.14744073	0.23310156	0.8827902550363627	1.0
MAD2L2	No major difference	0.022745844	0.031463243	0.02471645	0.041678016889130955	0.0257943925233645	0.04662522202486677	0.89862996	0.21256106	0.36889609206460217	0.6106013354869649	0.35898334	0.0898521	0.7196230740049578	1.0
FAM27E3	No major difference	0.00015297224	0.00052261556	0.0009861523	0.00027240533914464724	0.0007476635514018691	0.0017761989342806395	0.8985518	1.705651	0.36895027392339075	0.6106702616926545	-0.6943031	-0.9121409	0.4875319975240704	0.8251141035458116
ACAA2	Fetal-like persistence/reversion	0.14126591	0.17457199	0.18931445	0.21492781258513058	0.14467289719626247	0.2735346358792161	0.8982575	0.087646976	0.36909227966406644	0.6108637790606548	-3.3460536	-0.3331929	0.0008258755130239793	0.0076359380545361205
PCDHGA1	No major difference	0.00029569742	0.0007680785	0.0010913154	0.0005448106782892945	0.0011214953271028037	0.002220248667850799	0.8979765	1.3242201	0.36925190806522423	0.6110864344103952	-0.56739306	-0.60779834	0.5704746322835554	0.9064477354773413
ENSG00000287289	No major difference	0.00068551203	0.0014201902	0.0007165583	0.00027240533914464724	0.0011214953271028037	0.0008880994671403197	0.897643	1.4091263	0.369421251923432	0.6113043639324235	0.59838104	0.8034761	0.5496149661166193	0.8867036481678691
ENSG00000282021	No major difference	5.186697e-05	0.0009883194	6.8901005e-05	0.00027240533914464724	0.00037383177570093456	0.0004440497335701599	0.89745784	3.3480778	0.3695539343841715	0.6114823654187891	0.8599732	2.9161139	0.3898783164680576	0.719569736061023
RNU6-79P	No major difference	0.00012889571	0.00049363176	7.9450656e-05	0.0005448106782892945	0.0007476635514018691	0.0004440497335701599	0.89730215	1.6898364	0.36962579406356333	0.611567791371733	1.0548288	2.3455615	0.29158715980606775	0.6290090984637076
ENSG00000287109	No major difference	0.00044407684	0.0012286557	0.0012833566	0.001089621356578589	0.0011214953271028037	0.0008880994671403197	0.89727855	1.195683	0.3696306789487087	0.611567791371733	0.18057847	0.25885764	0.8567064373574024	1.0
PIGS	Fetal-like persistence/reversion	0.052320585	0.067155965	0.09130102	0.08362843911740649	0.05495327102803726	0.14076376554174097	0.89677817	0.14550824	0.36988146888015627	0.6118995743970462	-4.1137714	-0.6398571	3.958663349339491e-05	0.0004775303140602788
CFHR5	No major difference	0.0016496801	0.0029585545	0.0017271106	0.002996458730591119	0.002990654205607477	0.002664298401420959	0.89670974	0.69063896	0.3699232757977353	0.6119271607322978	0.8614163	0.75040126	0.38905157489430364	0.7186233745644665
ENSG00000248764	No major difference	0.0004887037	0.0016272169	0.00014566172	0.001089621356578589	0.0011214953271028037	0.0004440497335701599	0.8965284	1.27327	0.3700345904489317	0.6120697152162657	1.3785317	2.9148517	0.16814475826307418	0.5349952293204914
ENSG00000286440	No major difference	0.000101247104	0.0004904204	6.0983282e-05	0.00027240533914464724	0.0007476635514018691	0.0004440497335701599	0.8959243	2.032728	0.37036127510433237	0.612485257412666	1.0175675	2.6239889	0.30896875462391205	0.6290090984637076
COL6A2	No major difference	0.053110242	0.07110363	0.045616597	0.08444565513484042	0.05158878504672887	0.0923623445825935	0.8953852	0.14898527	0.37062655774191	0.6129031550161482	1.5524293	0.2793711	0.12062721427639427	0.4477024678631086
RDUR	No major difference	0.027401907	0.036593996	0.032524113	0.04358485426314348	0.030280373831775727	0.03374777975133219	0.89529556	0.19814204	0.37067383319391956	0.6129605191645725	0.7832164	0.20591155	0.43353800476925997	0.7693755240790576
ARHGAP42P2	No major difference	0.0002944832	0.0007134238	0.00017829743	0.0005448106782892945	0.0011214953271028037	0.0004440497335701599	0.89524466	1.3143826	0.3707062737747958	0.6129933487363329	1.131282	1.8751405	0.2580085622574661	0.6290090984637076
ENSG00000248656	No major difference	0.018001005	0.02435023	0.014330274	0.0313266140016344	0.01981308411214953	0.023978685612788656	0.8951203	0.24282216	0.3707677429817847	0.6130741756723694	1.750711	0.54660773	0.08006069318203533	0.34418130852624956
TRHR	No major difference	0.0012534555	0.0023793203	0.002951553	0.0027240533914464717	0.002616822429906542	0.003552397868561278	0.8948401	0.73338574	0.3709242577428735	0.6132496860825821	-0.35693282	-0.2886268	0.7211586300549946	1.0
POLR3GL	No major difference	0.015111921	0.021795569	0.015140511	0.026968128575320056	0.016822429906542046	0.03108348134991124	0.89479345	0.25927752	0.3709446017844078	0.6132625006007975	0.6812364	0.20649762	0.49575523785195985	0.8333548005838709
KIFC1	No major difference	0.0113177765	0.017721202	0.017099032	0.0201579950967039	0.014579439252336438	0.039076376554174085	0.8946923	0.30161658	0.37100016362173216	0.613333535935469	-1.1399069	-0.3505745	0.2543807405079183	0.6290090984637076
ENSG00000277463	No major difference	6.6355366e-05	0.0014275198	0.0013475547	0.00027240533914464724	0.00037383177570093456	0.0008880994671403197	0.8944259	3.307623	0.37117291491653515	0.6135566398711958	-0.24677399	-0.43012688	0.8050934829409249	1.0
GACAT2	No major difference	0.0024459746	0.004548198	0.0020555924	0.003541269408880413	0.0033644859813084117	0.004884547069271757	0.89439464	0.65372187	0.3711607383891039	0.6135566398711958	0.9809843	0.74129283	0.3266572167662456	0.6406070047552604
MMP25	No major difference	0.006808677	0.009892987	0.012679037	0.013620266957232376	0.010467289719626165	0.01465364120781527	0.8932517	0.35338598	0.3717686751920297	0.6144163084402858	-0.4775557	-0.20778815	0.632989261119151	0.9593337183486995
STIMATE-MUSTN1	No major difference	0.00089799525	0.0024332155	0.00045213167	0.0021792427131571775	0.0014953271028037382	0.0004440497335701599	0.8928938	0.96764815	0.37197560338954205	0.6146957118960236	1.4050764	2.185302	0.16008451579605806	0.5285786462315443
OR5T1	No major difference	6.453956e-05	0.0013180494	0.0	0.00027240533914464724	0.00037383177570093456	0.0	0.89268893	3.2849205	0.37210246035318506	0.6148844796158603	1.0	19.106789	0.3174009887195949	0.6290090984637076
ACOD1	No major difference	0.0011294414	0.0022724173	0.0020791837	0.0027240533914464717	0.002616822429906542	0.0031083481349911185	0.89218915	0.75918365	0.3723456446018353	0.6152445779322806	0.21490695	0.1965503	0.8298489084226865	1.0
LINC01426	No major difference	0.0025695849	0.003641493	0.003937828	0.004086080087169708	0.004485981308411216	0.009325044404973355	0.8918511	0.5756222	0.3725143424770836	0.6154397967820945	-0.47738296	-0.26399377	0.6331107472101317	0.9594879770839634
KCNMB3P1	No major difference	0.00021035162	0.0007169754	0.00033915933	0.00027240533914464724	0.0007476635514018691	0.0008880994671403197	0.89181244	1.6879722	0.37255145207569007	0.6154802257075671	0.5262026	0.81082845	0.5987752682376553	0.9303613732552981
HAUS3	No major difference	0.015536146	0.022339324	0.02271744	0.030509397984200458	0.01906542056074766	0.045293072824156295	0.891311	0.24587879	0.3728095236529928	0.6157764267028748	-1.0999494	-0.2943865	0.27140793308693306	0.6290090984637076
LINC02683	No major difference	4.5950375e-05	0.00074172975	0.00011966576	0.00027240533914464724	0.00037383177570093456	0.0004440497335701599	0.89131063	3.267076	0.37284105109914634	0.6157785894029932	0.717053	1.94783	0.4733966656121019	0.810942409665757
ENSG00000226304	No major difference	0.0006380433	0.0014493889	0.00059574435	0.001089621356578589	0.0014953271028037382	0.0013321492007104796	0.8913039	1.0284667	0.3728192567437587	0.6157764267028748	0.88030297	1.0545686	0.3787455122310919	0.7066880788902077
DNAAF8	No major difference	0.0028081716	0.0054089907	0.0025028398	0.006810133478616179	0.004112149532710281	0.006216696269982236	0.89118254	0.54927737	0.372886499163413	0.61580394520686	1.0206541	0.676038	0.3074785090854446	0.6290090984637076
PLA2G4E	No major difference	0.010791126	0.015260235	0.011057859	0.019885589757559254	0.01383177570093457	0.020870337477797526	0.8911716	0.2927252	0.37288310368319477	0.61580394520686	0.679803	0.2385673	0.4966616809820368	0.8341874367270202
LINC02359	No major difference	0.0048331455	0.0073939334	0.0055964296	0.009534186870062656	0.008224299065420562	0.008880994671403195	0.890832	0.39483327	0.373067131964694	0.6160604676980899	0.6461518	0.32363176	0.5182111809891397	0.8558174135130224
SNX25	No major difference	0.2970847	0.36290315	0.29564604	0.3778262053936243	0.2605607476635536	0.38099467140319265	0.8901249	0.06332667	0.3734424305693418	0.6166174849579835	0.9185812	0.071553566	0.35835987932405	0.6818288495144593
ENSG00000226542	No major difference	0.0001612322	0.0008859345	0.0	0.0005448106782892945	0.0007476635514018691	0.0	0.8900243	1.9197559	0.3735246804925122	0.6167323825396474	1.2438565	19.017458	0.21366137209643563	0.6095062678432559
TEX26-AS1	No major difference	0.0029677572	0.0049381466	0.002875078	0.006810133478616179	0.0048598130841121506	0.003996447602131438	0.8898062	0.5057455	0.3736198252645563	0.6168685624930789	1.0891016	0.7465874	0.2761634264441878	0.6290090984637076
ENSG00000258864	Fetal-like persistence/reversion	0.009209833	0.013487293	0.024353052	0.0201579950967039	0.013457943925233636	0.04396092362344582	0.8896847	0.2957153	0.3736831374116927	0.6169521774367578	-3.2984974	-0.98773575	0.0009798115441174437	0.008880488102630053
ITPRIP-AS1	No major difference	0.000277634	0.0010791405	0.0009782042	0.0005448106782892945	0.0007476635514018691	0.0017761989342806395	0.8896511	1.5743257	0.37371843513193737	0.6169880279916067	-0.07350958	-0.09820243	0.9414036043067036	1.0
ENSG00000286052	No major difference	0.00060294126	0.0018384536	0.00059702527	0.001362026695723236	0.0011214953271028037	0.0013321492007104796	0.8896219	1.193124	0.3737301911720484	0.6169880279916067	0.8469181	1.1626813	0.3970940293136518	0.7281641848263962
ENSG00000289835	No major difference	0.0020504633	0.0038913982	0.006534581	0.004086080087169708	0.004112149532710281	0.010657193605683834	0.88947123	0.6253892	0.37380083915082496	0.6170837406341528	-1.5452241	-0.92291653	0.1223648400754029	0.4519814155030318
LGR6	No major difference	0.011127559	0.015072505	0.0111026	0.018523563061836022	0.01383177570093457	0.021314387211367688	0.88942695	0.3055472	0.37381721216814934	0.6170898507852385	0.5713729	0.20348044	0.5677732600678802	0.9040190360891166
ENSG00000287766	No major difference	0.00011792316	0.00066972093	0.00026270436	0.0005448106782892945	0.0007476635514018691	0.0008880994671403197	0.8893815	2.0203795	0.3738714713614243	0.6171166631311609	0.5192613	0.9335566	0.6036088706152143	0.9349121915929578
MIR215	No major difference	0.00029681722	0.0011684647	0.0	0.0005448106782892945	0.0007476635514018691	0.0	0.8889239	1.6030216	0.3741081762503049	0.6174236610647422	1.4038249	19.414766	0.16048711471916793	0.5286534736684791
ENSG00000228667	No major difference	3.774888e-05	0.0005375008	0.0	0.00027240533914464724	0.00037383177570093456	0.0	0.8888843	3.236352	0.374143452853419	0.6174609552343703	1.0	18.345936	0.3174009826889382	0.6290090984637076
CCL3	No major difference	0.00092003256	0.0019568976	0.0010221237	0.0019068373740125303	0.0018691588785046728	0.002220248667850799	0.88847244	0.85046536	0.3743411355596148	0.6177034636582448	0.74024993	0.74621636	0.45918644422271016	0.7956722276184236
KATNAL2	Fetal-like persistence/reversion	0.021521762	0.029566547	0.040326692	0.04004358485426308	0.026168224299065436	0.06305506216696262	0.88822293	0.20844798	0.3744667234444893	0.617806026977665	-2.7778156	-0.6283387	0.005494302517542466	0.04118232168682207
HNRNPA1P62	No major difference	0.00016213123	0.00056509255	7.470868e-05	0.0005448106782892945	0.0007476635514018691	0.0004440497335701599	0.8879722	1.5755672	0.3746203537191686	0.6180176152788398	1.1501429	2.606851	0.2501779626031283	0.6290090984637076
SPDYE21	No major difference	0.00442252	0.006681669	0.005963101	0.010896213565785896	0.007476635514018694	0.013321492007104791	0.88796014	0.41275448	0.3746097764311266	0.6180176152788398	-0.06793174	-0.03131768	0.9458427323067062	1.0
NKX6-1	No major difference	0.00015360993	0.00059191824	0.0	0.0005448106782892945	0.0007476635514018691	0.0	0.88787293	1.6576699	0.37467622110996956	0.6180888419923204	1.3598397	18.70116	0.17399530868962765	0.543018194936638
LINC01871	No major difference	0.0006481723	0.0014480806	0.00063412753	0.001362026695723236	0.0014953271028037382	0.002220248667850799	0.8875927	1.0113366	0.3748128308740225	0.6182513714020644	0.79570246	0.86843413	0.42625305785040357	0.760716510103674
LINC01058	No major difference	0.00019591494	0.001032007	0.00044863438	0.0005448106782892945	0.0007476635514018691	0.0013321492007104796	0.8875488	1.8438911	0.37485376962731776	0.6182979566898495	0.4105309	0.6461647	0.6814391831482255	0.9983371041201049
ATP1B2	No major difference	0.0017033668	0.0030971596	0.0006369355	0.003268864069735766	0.002990654205607477	0.002220248667850799	0.8874606	0.68555385	0.37488033839444	0.6182998956557759	1.8646529	1.900942	0.062318975657185915	0.28922703614459705
ZNF879	No major difference	0.0113947345	0.01614369	0.01217548	0.017706347044402083	0.01383177570093457	0.023090586145648333	0.8872597	0.30093935	0.374983816591548	0.6184077313954148	0.4836363	0.17054127	0.6286657727640462	0.9555766840022325
RAC1P2	No major difference	0.00029304554	0.0011031735	0.00058319705	0.0005448106782892945	0.0007476635514018691	0.0013321492007104796	0.8869561	1.5875853	0.3751655601394088	0.6186446040792677	0.37250292	0.53442067	0.7095365858280482	1.0
ENSG00000288716	No major difference	5.6851786e-05	0.00097036146	0.00083743467	0.00027240533914464724	0.00037383177570093456	0.0004440497335701599	0.88692105	3.2121382	0.37519936291358436	0.6186584470496964	0.011605128	0.023684595	0.9907411278954219	1.0
ENSG00000290396	No major difference	0.00015056446	0.0007893677	0.000345027	0.0005448106782892945	0.0007476635514018691	0.0004440497335701599	0.88664794	1.8981026	0.375339864753101	0.6188482101078856	0.50502956	0.9497054	0.6135630923977405	0.943749275775775
ENSG00000267015	No major difference	4.7286438e-05	0.00072448025	0.0001904206	0.00027240533914464724	0.00037383177570093456	0.0008880994671403197	0.88659686	3.2081113	0.3753738907138934	0.6188624053756239	0.54731077	1.2241081	0.5842039529614089	0.9179647683697306
ENSG00000263863	No major difference	0.0008962603	0.0021090566	0.0022329825	0.0019068373740125303	0.0018691588785046728	0.0031083481349911185	0.88659227	0.92260486	0.3753546051904971	0.6188515612136246	-0.305719	-0.27691376	0.7598316819931367	1.0
TMIGD2	No major difference	0.0014220236	0.0025924486	0.0017566931	0.0027240533914464717	0.002616822429906542	0.004884547069271757	0.8859667	0.7224108	0.3756846471773332	0.6192699099022364	0.3594227	0.26644564	0.7192954802365141	1.0
TRAT1	No major difference	0.0037755927	0.0075626425	0.0030600713	0.008172160174339416	0.005233644859813085	0.005772646536412076	0.88559157	0.49550995	0.3758927128533204	0.6195919080195977	1.3610145	0.91317093	0.17358115095325194	0.5427322561233684
PP2D1	Fetal-like persistence/reversion	0.008206966	0.0110746585	0.019482614	0.017706347044402083	0.01383177570093457	0.04218472468916519	0.88538474	0.3047803	0.3759932011086835	0.6197155928921232	-3.3225884	-0.9778955	0.000899048321028651	0.008226579319326051
ENSG00000228587	No major difference	0.00034446846	0.0009171896	0.00020120062	0.0005448106782892945	0.0011214953271028037	0.0004440497335701599	0.8853166	1.2987802	0.37604040588590104	0.6197514446267636	1.1382099	1.9766726	0.2551091803908338	0.6290090984637076
OR7E7P	No major difference	0.00078072445	0.0020163888	0.00067015615	0.001362026695723236	0.0014953271028037382	0.0017761989342806395	0.8851874	1.02679	0.3761126105848379	0.6198494673342732	0.9328942	1.1118788	0.350935789360596	0.6723691961848715
ENSG00000260989	No major difference	0.0044320608	0.008217481	0.0063920775	0.00898937619177336	0.006728971962616824	0.012433392539964472	0.88511693	0.45692056	0.37614570490790444	0.6198775344322158	-0.10169642	-0.050464608	0.9190018557090691	1.0
FOXA1	No major difference	0.009464412	0.014694163	0.016248627	0.01879596840098067	0.011214953271028033	0.023090586145648333	0.8849819	0.32142276	0.3762152667505342	0.6199557072352975	-0.77247673	-0.28852314	0.43986998668700494	0.7760802514528631
EIF4A1P2	No major difference	0.00014497359	0.00056819234	0.0003302913	0.00027240533914464724	0.0007476635514018691	0.0008880994671403197	0.8848598	1.8085314	0.3762940769890899	0.6200436137651316	0.3599186	0.57634544	0.7189246298629144	1.0
LINC01973	No major difference	0.00036297212	0.0016149466	0.00044824136	0.0008172160174339417	0.0007476635514018691	0.0008880994671403197	0.8845915	1.5333809	0.37644482322395867	0.6202290490022783	0.7736944	1.3432833	0.4391603467961983	0.7753409914904565
ENSG00000237372	No major difference	0.0037921623	0.006410474	0.0058788625	0.009534186870062656	0.005981308411214955	0.008880994671403195	0.88447833	0.4519474	0.3764898128457508	0.6202423193630057	-0.008560597	-0.004620696	0.9931700630644517	1.0
ENSG00000261800	No major difference	5.9090093e-05	0.0009955573	0.0	0.00027240533914464724	0.00037383177570093456	0.0	0.88446	3.1822612	0.3765255913533663	0.6202781789427364	1.0	18.889023	0.3174009874749754	0.6290090984637076
RPL7AP64	No major difference	5.8380912e-05	0.00097415445	0.0	0.00027240533914464724	0.00037383177570093456	0.0	0.884311	3.1804698	0.3766059403525215	0.6203895569747342	1.0	18.871407	0.3174009832759798	0.6290090984637076
SSRP1	No major difference	0.04505831	0.057947956	0.044245694	0.0602015799509669	0.043738317757009294	0.0746003552397869	0.88419324	0.16555615	0.3766342567008608	0.6204152160747732	0.4758987	0.09300223	0.6341678427040434	0.9603428572672896
GALP	No major difference	0.0007106891	0.00167323	0.0022941737	0.001362026695723236	0.0014953271028037382	0.0044404973357015974	0.8841391	0.9937643	0.3766762798144093	0.6204434599799123	-0.7092742	-0.62868625	0.4781894076730483	0.8158154554299342
ENSG00000281613	No major difference	0.0069225826	0.011369694	0.004063553	0.01443748297466632	0.010467289719626165	0.010657193605683834	0.8841284	0.3518129	0.37667688394402454	0.6204434599799123	2.1630595	1.0502484	0.03059766929258414	0.16930409035453498
ENSG00000287427	No major difference	0.0003611135	0.0012161583	0.0007230841	0.0008172160174339417	0.0011214953271028037	0.0013321492007104796	0.8840719	1.3523163	0.37672076781074604	0.6204916537242807	0.33787906	0.4534455	0.7354695189235769	1.0
ENSG00000288587	Fetal-like persistence/reversion	0.0054814396	0.008211942	0.024622977	0.010078997548351952	0.008598130841121496	0.03863232682060393	0.8840201	0.38651565	0.37673162605580945	0.6204916537242807	-4.691127	-1.657934	2.8170227579305357e-06	4.063488574221008e-05
PLTP	No major difference	0.0057564373	0.009537036	0.010092582	0.013347861618087728	0.007850467289719628	0.023534635879218495	0.88392985	0.38721532	0.37678491687223226	0.6205584375623635	-0.9692705	-0.39064294	0.3324578299661244	0.6482754626287469
ENSG00000237160	No major difference	4.057122e-05	0.0005585831	0.0	0.00027240533914464724	0.00037383177570093456	0.0	0.8839105	3.175576	0.37682209788037857	0.6205986851966139	1.0	18.382502	0.3174009888230301	0.6290090984637076
ENSG00000284717	No major difference	0.00016358079	0.0007487611	0.00064617256	0.0005448106782892945	0.0007476635514018691	0.0013321492007104796	0.88385844	1.7790536	0.3768417754597575	0.6206101042049128	0.0008860883	0.0013244734	0.9992930398395133	1.0
ENSG00000257452	No major difference	0.015621768	0.020215062	0.013689822	0.029147371288477227	0.023551401869158887	0.030195381882770916	0.88365555	0.23128179	0.37692492784880804	0.6207050634512801	1.2223089	0.3460928	0.2216510662884899	0.6223456887751893
LINC02098	No major difference	0.0018996384	0.0035745448	0.0020698209	0.004903296104603649	0.0037383177570093464	0.0044404973357015974	0.883472	0.5955076	0.3770350662431876	0.6208444463349818	0.70801777	0.5036346	0.4789703516823993	0.8165409863840446
ENSG00000287001	No major difference	0.0038663903	0.0060889227	0.0052557737	0.008716970852628712	0.006728971962616824	0.008880994671403195	0.8829632	0.42286867	0.3773049431445953	0.6211628168105308	0.26058355	0.13668683	0.7944246029663969	1.0
KLC4-AS1	No major difference	0.0001397981	0.0006704772	0.0014018501	0.0005448106782892945	0.0007476635514018691	0.0013321492007104796	0.8828516	1.8400184	0.37738696130883354	0.6212558394232159	-0.51730686	-0.84404516	0.6049723896078334	0.9362413948807778
TMA7	No major difference	0.031811774	0.041836876	0.029231654	0.04985017706347034	0.03738317757009345	0.056394316163410244	0.8826661	0.18300694	0.3774597942235316	0.6213547327552156	1.1180905	0.24989265	0.2635841314819816	0.6290090984637076
ENSG00000270402	No major difference	0.00011271556	0.00038764984	0.00015459994	0.00027240533914464724	0.0007476635514018691	0.0004440497335701599	0.8826023	1.711743	0.37750976805324743	0.6213949868060519	0.6768725	1.2197444	0.49852366850837204	0.8359884851591151
P3H1	No major difference	0.023824764	0.03084485	0.02347033	0.035140288749659444	0.02654205607476637	0.04440497335701598	0.88221335	0.21616696	0.37770405641537297	0.621651755418272	0.57079095	0.14617626	0.5681676632719759	0.9042814373724861
LBHD1	No major difference	0.02988573	0.03738439	0.026154466	0.04794333968945782	0.036635514018691584	0.05106571936056835	0.8818955	0.17992905	0.37787542187057555	0.6218497328417576	1.3736156	0.30626464	0.1696247926268849	0.5368769109153803
DOCK4-AS1	No major difference	0.001079387	0.0023673973	0.0007315215	0.0019068373740125303	0.0022429906542056075	0.0017761989342806395	0.88158727	0.86563927	0.3780529967974684	0.6220788929901374	1.184992	1.3204818	0.2360952168186811	0.6290090984637076
ENSG00000280131	No major difference	5.6825105e-05	0.0008970168	0.0	0.00027240533914464724	0.00037383177570093456	0.0	0.8815773	3.1480577	0.37808268734830197	0.6221067275472228	1.0	18.803535	0.31740098250038434	0.6290090984637076
CST6	No major difference	4.706787e-05	0.00066994934	0.0	0.00027240533914464724	0.00037383177570093456	0.0	0.8812725	3.1444416	0.378247568326864	0.6223359714298812	1.0	18.550465	0.31740099846941205	0.6290090984637076
ENSG00000285085	No major difference	0.0017930244	0.0037850614	0.002626103	0.003268864069735766	0.002990654205607477	0.006660746003552396	0.8811735	0.7217151	0.3782765388121133	0.6223626097865569	0.08555619	0.06159327	0.9318229180531861	1.0
LINC02452	No major difference	0.00049041066	0.0015058727	0.0008512195	0.0016344320348678832	0.0011214953271028037	0.002220248667850799	0.8809249	1.1373802	0.3784239990150067	0.6225210925930749	0.36931503	0.4265576	0.7119108865104917	1.0
ENSG00000231539	No major difference	0.0003543484	0.0007790278	9.701764e-05	0.00027240533914464724	0.0011214953271028037	0.0004440497335701599	0.8808592	1.3760892	0.378437658675692	0.6225225341909488	1.4171327	2.7473485	0.15654726569207655	0.5279911302668264
ROR1-AS1	No major difference	0.009458862	0.01391242	0.008045942	0.0166167256878235	0.012336448598130835	0.016873889875666074	0.8805937	0.3143669	0.37858372942644625	0.6226786833156268	1.2639546	0.49651444	0.20631032278666478	0.596867923936269
ENSG00000229569	No major difference	0.0011152676	0.0026762637	0.0012217602	0.0024516480523018246	0.0018691588785046728	0.003552397868561278	0.8804355	0.84768045	0.3786812248231959	0.6227759375380769	0.70634717	0.67155683	0.48001291360695697	0.8176589837712219
BATF	No major difference	0.0028369455	0.0051802844	0.004517981	0.005992917461182238	0.004485981308411216	0.007548845470692715	0.8801482	0.5270036	0.3788313808777579	0.6229808052539444	0.07768813	0.04819816	0.9380792947616197	1.0
ENSG00000183239	No major difference	0.00015933288	0.00069459213	0.00060367014	0.0005448106782892945	0.0007476635514018691	0.0013321492007104796	0.88004357	1.741041	0.3789040861793995	0.6230582876503258	-0.06949965	-0.09550849	0.944594779385568	1.0
ENSG00000251529	No major difference	0.00048439586	0.001121813	0.0010481849	0.0008172160174339417	0.0014953271028037382	0.002220248667850799	0.8799731	1.1142484	0.3789251526437528	0.6230718896355171	-0.01064922	-0.011483643	0.9915037444332359	1.0
HLA-DRB6-1	Fetal-like persistence/reversion	0.0005019341	0.0035982977	0.008564211	0.0016344320348678832	0.0007476635514018691	0.012433392539964472	0.8797122	1.5333128	0.37908829989610215	0.6232559766488989	-2.812773	-2.211454	0.004934955245555829	0.03748595391484601
SCIRT	No major difference	0.01242674	0.016949642	0.011510519	0.022064832470716424	0.01644859813084111	0.024422735346358818	0.87934154	0.27682212	0.3792598733839294	0.623517008677985	0.8833896	0.2935276	0.37707036285478024	0.7045446448707743
APOBEC3C	No major difference	0.004117542	0.0062121046	0.0040790746	0.0054481067828929435	0.00560747663551402	0.009325044404973355	0.8792708	0.5117976	0.379298185008178	0.6235589431344356	0.5298622	0.2958382	0.5962326036211907	0.9282691262871953
ENSG00000284380	No major difference	0.0007264059	0.0018701646	0.00071788806	0.001089621356578589	0.0014953271028037382	0.0017761989342806395	0.87900597	1.0994835	0.3794526879182166	0.623728717891086	0.76688737	0.9152313	0.4431951774102987	0.7795267637068526
ENSG00000287140	No major difference	0.00025838782	0.0008860574	0.00056665397	0.00027240533914464724	0.0007476635514018691	0.0013321492007104796	0.87894636	1.6728582	0.37948738139593896	0.6237371407524229	0.22821629	0.31634274	0.8194883687466695	1.0
ENSG00000249169	No major difference	0.00065867574	0.002859984	0.0004520837	0.0016344320348678832	0.0011214953271028037	0.0013321492007104796	0.878935	1.2491696	0.37950354426513166	0.6237371407524229	1.0617564	1.7264792	0.2884287727983481	0.6290090984637076
ARID4B	No major difference	0.9571507	1.0996332	1.0612978	0.7289566875510555	0.5805607476635574	0.764209591474233	0.87868464	0.038440745	0.3796146962854061	0.6238265667715026	-2.5167477	-0.11805519	0.011875895923667472	0.07896400596542306
PSG4	No major difference	0.0012429726	0.0023343326	0.0	0.0016344320348678832	0.0022429906542056075	0.0	0.8785637	0.8460874	0.37968486802625945	0.6238997740296525	2.3052642	20.550596	0.021227990995984353	0.12691966918630398
SMIM2	No major difference	0.0035596513	0.0064104744	0.0067909043	0.006810133478616179	0.005233644859813085	0.013321492007104791	0.8783575	0.50696486	0.37979998332759435	0.6240663713878245	-0.9414996	-0.4656217	0.34649508573002175	0.6668886919959133
HNRNPA1P43	No major difference	4.9487753e-05	0.0006935655	0.0	0.00027240533914464724	0.00037383177570093456	0.0	0.8781806	3.1088078	0.3799225384250575	0.6242060653246778	1.0	18.581568	0.3174009837518725	0.6290090984637076
ENSG00000228539	No major difference	0.00079890166	0.0018642991	0.0005485854	0.0019068373740125303	0.0018691588785046728	0.002220248667850799	0.878166	0.8972581	0.379910458289866	0.6242060653246778	1.1689056	1.345701	0.24252181757770833	0.6290090984637076
FMO10P	No major difference	0.001340866	0.0027214123	0.0019706164	0.0024516480523018246	0.0022429906542056075	0.004884547069271757	0.87798846	0.8118537	0.38000117023246505	0.624293130962168	0.11571172	0.09206457	0.9078859973303783	1.0
LIN54	Fetal-like persistence/reversion	0.13705699	0.16875927	0.18396193	0.2059384363933568	0.14168224299065496	0.2664298401420937	0.87774116	0.08716931	0.38012684253938234	0.6244574611382688	-3.4400818	-0.34613284	0.0005863910529248153	0.005627921067270922
LINC01920	No major difference	0.0010232723	0.002060388	0.0016297958	0.0027240533914464717	0.0022429906542056075	0.004884547069271757	0.87745535	0.7477999	0.3802941687244573	0.6246901918823323	0.088442065	0.06793975	0.9295290720772715	1.0
ATOH1	No major difference	0.00026938863	0.0009142299	0.0010219535	0.0008172160174339417	0.0011214953271028037	0.002664298401420959	0.8774442	1.3987125	0.3803095908799772	0.6246944532894771	-0.37373066	-0.4277479	0.7086208042730211	1.0
ICAM3	No major difference	0.0027003319	0.004671408	0.0026239674	0.004086080087169708	0.004112149532710281	0.005328596802841917	0.8772603	0.5863298	0.38039260731268354	0.6247886671021978	0.7904057	0.54674125	0.4293316629598387	0.7643850947983002
C1orf146	No major difference	0.0022345963	0.0034127678	0.0028521742	0.004086080087169708	0.004112149532710281	0.004884547069271757	0.8771911	0.6005245	0.3804261015677147	0.6248226068851458	0.15466665	0.10009894	0.8770904729403952	1.0
CLEC12A-AS1	No major difference	5.7123005e-05	0.0008481718	0.0	0.00027240533914464724	0.00037383177570093456	0.0	0.8768875	3.094211	0.3806244164814214	0.6250856504217223	1.0	18.75656	0.3174009821618004	0.6290090984637076
STC1	No major difference	0.001618662	0.002851779	0.00090560946	0.003268864069735766	0.002990654205607477	0.0013321492007104796	0.87683415	0.6739453	0.3806247647122126	0.6250856504217223	1.5447896	1.5433271	0.12247283326018647	0.45224310237371557
CBY3	No major difference	0.00029230418	0.001092958	0.000985153	0.001089621356578589	0.0011214953271028037	0.0031083481349911185	0.8767725	1.4077996	0.38067735677600034	0.6251298573689991	-0.2542655	-0.28464	0.7993014296602013	1.0
CTAGE8	No major difference	0.00016539487	0.00060702796	0.00075518666	0.00027240533914464724	0.0007476635514018691	0.0004440497335701599	0.876764	1.7412955	0.38067419689451865	0.6251298573689991	-0.0167007	-0.030091953	0.9866761711764943	1.0
ENSG00000213078	No major difference	0.00030215792	0.00080912124	0.0013589386	0.0005448106782892945	0.0011214953271028037	0.002664298401420959	0.87633073	1.2980883	0.3809047753264502	0.625376782605019	-0.8433819	-0.8751901	0.39906006864900323	0.7303328656871418
ENSG00000283629	No major difference	0.0022797992	0.004286563	0.00048135468	0.003541269408880413	0.002990654205607477	0.0004440497335701599	0.8762577	0.67217594	0.38093924821608904	0.6253912115978527	2.2166505	2.9624348	0.0267150256275682	0.15257046065571903
ENSG00000225102	No major difference	0.00059459155	0.0012833739	0.00036050315	0.001362026695723236	0.0014953271028037382	0.0004440497335701599	0.8762074	0.9983249	0.38096840641144225	0.6254001905064797	1.2287072	1.8029646	0.21925106274652256	0.6184238779976922
SLC18A3	No major difference	0.00032476796	0.0012524095	0.0	0.0005448106782892945	0.0007476635514018691	0.0	0.87607306	1.5478762	0.38105333718715284	0.6254941657174629	1.4116064	19.486393	0.15818224124761865	0.5279911302668264
RALGPS2-AS1	No major difference	0.00047610985	0.0024355163	0.0002643547	0.0008172160174339417	0.0011214953271028037	0.0004440497335701599	0.8759338	1.4771659	0.3811329094643935	0.6255826089553754	1.0992374	2.3322167	0.2717499597577015	0.6290090984637076
ENSG00000275173	No major difference	0.00033413846	0.00084568374	0.0007813464	0.0008172160174339417	0.0011214953271028037	0.0017761989342806395	0.87579525	1.1950024	0.38119658921485966	0.625666043194649	-0.021255633	-0.024021659	0.9830425973304259	1.0
ENSG00000230714	No major difference	5.780178e-05	0.0008481718	0.0	0.00027240533914464724	0.00037383177570093456	0.0	0.8755014	3.0787005	0.38137762651520146	0.6258998974164149	1.0	18.75656	0.3174009821618004	0.6290090984637076
HAS1	No major difference	0.0011629737	0.0021391236	0.0002443967	0.0016344320348678832	0.002616822429906542	0.0008880994671403197	0.8754875	0.7955798	0.3813552937180882	0.6258843385509388	1.9954656	2.778203	0.04608224996543727	0.23182989760504794
ENSG00000269288	No major difference	0.00017946528	0.0006151926	0.00011765244	0.0005448106782892945	0.0007476635514018691	0.0004440497335701599	0.87545246	1.5405778	0.38139082808824576	0.6259004699818492	1.0305401	2.10438	0.30283347209009376	0.6290090984637076
SLC5A5	No major difference	0.0027820754	0.005389828	0.0023904785	0.006810133478616179	0.004485981308411216	0.005772646536412076	0.875379	0.53179294	0.3814223332752429	0.625909987391757	1.1184994	0.75883555	0.2634186054830814	0.6290090984637076
ZDHHC18	No major difference	0.037827466	0.050861087	0.03836434	0.0648324707164259	0.043738317757009294	0.07238010657193608	0.875073	0.16025811	0.3815786928620152	0.6260531208900716	0.60698086	0.11860816	0.5438920690390198	0.8810254055574632
ENSG00000277245	No major difference	5.1218452e-05	0.0007017021	0.0	0.00027240533914464724	0.00037383177570093456	0.0	0.87504506	3.0735996	0.3816258132334378	0.626075119688787	1.0	18.591974	0.3174009958294967	0.6290090984637076
PCMTD1P7	No major difference	0.00015344782	0.0006587645	8.987952e-05	0.0005448106782892945	0.0007476635514018691	0.0004440497335701599	0.8750372	1.7384614	0.3816213133854811	0.626075119688787	1.032649	2.4518952	0.3018521489930429	0.6290090984637076
ENSG00000288078	No major difference	5.2362982e-05	0.00072412926	0.0	0.00027240533914464724	0.00037383177570093456	0.0	0.8749223	3.072245	0.38169259713254455	0.6261214031448329	1.0	18.619883	0.31740099777550196	0.6290090984637076
ENSG00000286299	No major difference	0.00023240596	0.00083788764	0.0	0.0005448106782892945	0.0007476635514018691	0.0	0.87489545	1.6028138	0.3816919718479882	0.6261214031448329	1.3937093	19.08477	0.16352121392551047	0.5302418283725517
ENSG00000231443	No major difference	0.00041329348	0.0012051706	0.0	0.001089621356578589	0.0011214953271028037	0.0	0.87478095	1.2270356	0.38175289252663946	0.6261570347006497	1.6425455	19.584862	0.10059459163885742	0.39707833538373016
GFPT2	No major difference	0.011453886	0.016403653	0.007859924	0.01934077907926996	0.01383177570093457	0.017317939609236235	0.87462413	0.28946516	0.381823357581054	0.6262304279766324	1.9704872	0.7586458	0.04884528229871679	0.24188199688660872
NCF2	No major difference	0.0045524472	0.007230638	0.009998876	0.011441024244075192	0.007850467289719628	0.020426287744227365	0.87449783	0.38749734	0.3818969506738691	0.626298245578899	-1.655318	-0.66707	0.09792615418348673	0.39022554753071054
ENSG00000241597	No major difference	0.00013846334	0.00045900748	0.0	0.0005448106782892945	0.0007476635514018691	0.0	0.87398064	1.5385176	0.38219194208675056	0.626685068611479	1.4109398	18.447659	0.15837870133335055	0.5279911302668264
FAM240C	No major difference	0.00010293041	0.00038974461	0.0013311198	0.00027240533914464724	0.0007476635514018691	0.0017761989342806395	0.87393194	1.7981287	0.38221637896483507	0.626685068611479	-1.2321472	-1.6955281	0.21798477811052822	0.6164231301565822
ENSG00000279541	No major difference	0.0010672583	0.0019126288	0.0010989518	0.0024516480523018246	0.002616822429906542	0.002664298401420959	0.8739306	0.73945665	0.38220356845836223	0.626685068611479	0.72454095	0.6228183	0.4687704213956796	0.8060051984678506
FAM50B	No major difference	0.00063217717	0.0018435742	0.0006587492	0.001362026695723236	0.0011214953271028037	0.0013321492007104796	0.8732367	1.1280565	0.3825940886660133	0.6272198932791623	0.8279424	1.1354251	0.4077518475471743	0.7396245193821394
ENSG00000286544	No major difference	0.00014019368	0.0004650549	8.595621e-05	0.0005448106782892945	0.0007476635514018691	0.0004440497335701599	0.8729979	1.5377303	0.38272728040620196	0.6273889831868352	1.0546612	2.200326	0.29166077594332673	0.6290090984637076
ENSG00000225175	No major difference	0.00027084543	0.001044978	0.00057283643	0.0008172160174339417	0.0007476635514018691	0.0008880994671403197	0.8729772	1.4893093	0.3827421744387063	0.6273889831868352	0.3820507	0.57056034	0.702441581510143	1.0
HMGN4	No major difference	0.029754423	0.039173532	0.033286147	0.05366385181149539	0.036635514018691584	0.06172291296625214	0.8729068	0.17379406	0.3827576639515291	0.6273889831868352	0.117608115	0.024843939	0.9063829777224454	1.0
FERMT3	No major difference	0.04561106	0.058295652	0.03612863	0.07572868428221174	0.04785046728971955	0.06882770870337476	0.87287605	0.15012066	0.38277361477344407	0.6273889831868352	2.1064405	0.40374038	0.03521921914750493	0.18857674920782794
CFH	No major difference	0.014886577	0.020113144	0.025005806	0.029964587305911165	0.02168224299065421	0.04618117229129661	0.87281954	0.23296146	0.3828057311405928	0.6274190056234715	-1.8488046	-0.48017406	0.0645476945286153	0.2961212563121462
ENSG00000236395	No major difference	8.882541e-05	0.0016707566	0.0	0.00027240533914464724	0.00037383177570093456	0.0	0.8725984	3.0469086	0.3829581315450896	0.6276086432302901	1.0	19.2773	0.3174009935811728	0.6290090984637076
ENSG00000290848	No major difference	0.0048972107	0.0075273896	0.0033072012	0.00898937619177336	0.007476635514018694	0.006660746003552396	0.8725155	0.41264254	0.382972985384026	0.6276086432302901	1.6485152	0.91536516	0.09931958744470659	0.3936907190743985
CLDN3	No major difference	0.020615375	0.028088024	0.031806257	0.034323072732225506	0.02504672897196263	0.051953818827708664	0.8724439	0.21740216	0.38300961800314126	0.6276305821649378	-1.6320531	-0.3973309	0.10273326489333756	0.4019365737748656
OR4F13P-1	No major difference	0.0001850762	0.0006332388	9.295092e-05	0.0005448106782892945	0.0007476635514018691	0.0004440497335701599	0.8724235	1.5469512	0.3830394772461454	0.62763312459397	1.1131179	2.4398177	0.2657460523737296	0.6290090984637076
ENSG00000287981	No major difference	5.4293752e-05	0.0007409947	0.0	0.00027240533914464724	0.00037383177570093456	0.0	0.87240744	3.044682	0.38306222312086335	0.6276492763211131	1.0	18.640158	0.3174009866298413	0.6290090984637076
EEF1DP1	No major difference	0.00021744588	0.00088957686	0.0	0.00027240533914464724	0.0007476635514018691	0.0	0.8723407	1.7915728	0.3830833410070089	0.6276627595841235	1.311937	19.07806	0.18965401490302156	0.5687631802889617
LHFPL1	No major difference	0.0014115141	0.00278699	0.004332336	0.003268864069735766	0.002990654205607477	0.007104795737122555	0.872198	0.6884575	0.3831529133298335	0.627755629422879	-1.0929615	-0.7586249	0.27446989567945423	0.6290090984637076
ENSG00000257846	No major difference	4.161719e-05	0.00050212466	0.00023075951	0.00027240533914464724	0.00037383177570093456	0.0008880994671403197	0.87190473	3.039174	0.3833363659494522	0.6279716873215065	0.33173314	0.66397715	0.7401089220247714	1.0
CFAP100-DT	No major difference	4.161719e-05	0.0005011989	0.00034322686	0.00027240533914464724	0.00037383177570093456	0.0004440497335701599	0.8717388	3.0373814	0.383426885991898	0.6280777185251252	0.15633315	0.32230824	0.8757769558399919	1.0
AQP12B	No major difference	0.0019199523	0.0033428012	0.0003297376	0.003268864069735766	0.0033644859813084117	0.0013321492007104796	0.87157595	0.6477637	0.3834868868101098	0.6281548743316087	2.366753	2.920445	0.018009457208877477	0.11120712475825137
ENSG00000235880	No major difference	0.00036679022	0.0008065292	0.00096307875	0.0008172160174339417	0.0014953271028037382	0.0008880994671403197	0.8713209	1.0583166	0.38362953600715755	0.6283108153327173	0.12867618	0.18719676	0.8976202814455065	1.0
EIF2S2P5	No major difference	0.00014206277	0.00046221126	0.00044813636	0.00027240533914464724	0.0007476635514018691	0.0013321492007104796	0.8712758	1.6481318	0.3836595015141008	0.6283108153327173	-0.0065087844	-0.009440423	0.9948070437651814	1.0
RPTN	No major difference	4.6567002e-05	0.0005825194	0.0	0.00027240533914464724	0.00037383177570093456	0.0	0.8710717	3.0302246	0.3837909217462909	0.6284626351659732	1.0	18.421974	0.31740098504326625	0.6290090984637076
ENSG00000288019	No major difference	6.4631444e-05	0.0009524376	0.00012312485	0.00027240533914464724	0.00037383177570093456	0.0004440497335701599	0.8709776	3.0292995	0.38384231009287373	0.628509691174425	0.7509059	2.1232958	0.4527691154791166	0.7890688324661639
FAM131A	No major difference	0.028035235	0.036071364	0.029868545	0.049577771724325696	0.03439252336448599	0.054174067495559454	0.870911	0.18008882	0.3838454705576938	0.628509691174425	0.3878837	0.08606298	0.6981188915166399	1.0
GPRC6A	No major difference	0.002194871	0.0038165136	0.0033874644	0.004903296104603649	0.0037383177570093464	0.004884547069271757	0.8706142	0.5835998	0.38401349564394915	0.6287002592324435	0.09755592	0.0670332	0.9222889134716131	1.0
TMEM219	Fetal-like persistence/reversion	0.08083355	0.10146031	0.11878286	0.13538545355488982	0.08971962616822445	0.19671403197158	0.8703167	0.10937118	0.38417015518321285	0.6288933110498891	-3.7565453	-0.46180212	0.0001742832848691275	0.0018657391529032252
ENSG00000260252	No major difference	0.00029184562	0.00073865557	0.0010941266	0.0008172160174339417	0.0011214953271028037	0.0013321492007104796	0.8699354	1.1747359	0.38439223800583555	0.6292145615599388	-0.2839119	-0.37423435	0.7764922759075866	1.0
ACOT1	No major difference	0.0059435805	0.009892182	0.00715296	0.00898937619177336	0.007850467289719628	0.01509769094138543	0.86955076	0.42491096	0.38459213131189895	0.6294782916219156	0.083495274	0.038752306	0.9334612293767064	1.0
BRINP1	No major difference	0.014858624	0.020501373	0.021641118	0.026968128575320056	0.01906542056074766	0.02841918294849027	0.86954874	0.24636158	0.384591026576365	0.6294782916219156	-0.2362275	-0.07478621	0.8132662709541374	1.0
HSPA14	No major difference	0.050775517	0.06687623	0.06649959	0.0931626259874691	0.057943925233644715	0.11545293072824207	0.8692389	0.13667038	0.3847603596381295	0.6297113088105405	-1.472412	-0.23696381	0.14097364109059943	0.4965186622358358
MT-ND3	No major difference	0.0129255615	0.016168147	0.010199968	0.01879596840098067	0.016822429906542046	0.01865008880994672	0.8692012	0.26602155	0.3847773323278554	0.6297179234339931	1.6411978	0.57651323	0.10082133209730765	0.39749930286053425
ENSG00000290612	No major difference	0.0005639114	0.0015803453	0.0006900925	0.001089621356578589	0.0011214953271028037	0.0017761989342806395	0.8687303	1.1272237	0.3850534253747866	0.6301062437884793	0.6395402	0.78397024	0.5225080498481585	0.8597768883766049
ENSG00000228513	No major difference	0.000259344	0.0011730477	0.0	0.0008172160174339417	0.0007476635514018691	0.0	0.86867654	1.5993031	0.3850921500304011	0.6301484382453116	1.3427947	19.360188	0.17945245758071066	0.551807525368785
ENSG00000288966	No major difference	0.00048376995	0.0013364789	0.0005017681	0.001089621356578589	0.0011214953271028037	0.0008880994671403197	0.8686302	1.1514083	0.38510791864000304	0.6301530668301087	0.8125817	1.1348883	0.4165049668152261	0.7491674253515506
VN1R108P	No major difference	5.2362982e-05	0.0006708511	0.0	0.00027240533914464724	0.00037383177570093456	0.0	0.8686067	3.0040388	0.3851378967634205	0.6301597720856449	1.0	18.551678	0.31740098418316043	0.6290090984637076
ENSG00000237481	No major difference	0.0068523763	0.010955844	0.015159755	0.013620266957232376	0.009345794392523364	0.026198934280639463	0.86846435	0.3511788	0.385188558715842	0.630200316893804	-1.802021	-0.67452955	0.07160620792709203	0.31856188178471107
H3P13	No major difference	0.00067144295	0.0019624804	0.0	0.0019068373740125303	0.0014953271028037382	0.0	0.8680117	1.021084	0.3854507112166822	0.6305444836853771	1.8110961	20.144297	0.07023815484705472	0.31406277336717203
NUBPL-DT	No major difference	4.034738e-05	0.00046066756	0.00013473103	0.00027240533914464724	0.00037383177570093456	0.0008880994671403197	0.86787516	2.9962974	0.3855381913771303	0.6306664038859083	0.5583038	1.2591753	0.5766768528481159	0.9118748378087979
CTXN2	No major difference	4.1885956e-05	0.0004836116	0.0002213674	0.00027240533914464724	0.00037383177570093456	0.0013321492007104796	0.86764145	2.9938598	0.3856661337227564	0.6308409609040654	0.31899557	0.6039855	0.7497492313675341	1.0
TMEM95	No major difference	0.00024523644	0.00085515017	0.0002943268	0.0005448106782892945	0.0007476635514018691	0.0013321492007104796	0.86757994	1.532327	0.3856853356280544	0.630843531871662	0.70551986	1.1018046	0.4805347429584058	0.8181606046621247
ENSG00000289950	No major difference	0.0025605839	0.0041474695	0.004231772	0.006265322800326885	0.0048598130841121506	0.007548845470692715	0.86752677	0.494781	0.385701655542784	0.6308490367979612	-0.11960749	-0.071010865	0.9047990430915414	1.0
TEX13B	No major difference	5.515116e-05	0.0007137599	0.0	0.00027240533914464724	0.00037383177570093456	0.0	0.86736023	2.990987	0.3858200995015707	0.631000376327495	1.0	18.607119	0.3174009834809695	0.6290090984637076
ENSG00000270553	No major difference	3.853929e-05	0.0004300624	0.0002882972	0.00027240533914464724	0.00037383177570093456	0.0004440497335701599	0.86721724	2.9894156	0.38589840762306626	0.6310860586482666	0.17680666	0.36557528	0.8596677203447085	1.0
ABRA	No major difference	0.0006726058	0.0019756677	0.0017403825	0.00027240533914464724	0.0011214953271028037	0.002220248667850799	0.867098	1.5321746	0.38593936247729554	0.631122492966768	-0.29986355	-0.34424463	0.7642939149825257	1.0
ENSG00000254605	No major difference	0.0005342951	0.0010558802	0.0013429635	0.0016344320348678832	0.0018691588785046728	0.002220248667850799	0.86708504	0.8580409	0.385946606442777	0.631122492966768	-0.3070101	-0.29830754	0.7588500699277355	1.0
ARHGAP40	No major difference	0.0032598164	0.0059555266	0.0034127138	0.007082538817760826	0.0048598130841121506	0.006660746003552396	0.86674047	0.49906003	0.38613539979382683	0.631388815363635	0.83000433	0.52910006	0.4065787092051534	0.738381688761888
GPR139	No major difference	0.001961419	0.0042060805	0.0034181778	0.004086080087169708	0.002990654205607477	0.006660746003552396	0.8666935	0.6614486	0.38616447994329606	0.6313939646883774	-0.10139638	-0.0711226	0.9192399840492247	1.0
PROK1	No major difference	5.9151043e-05	0.00078494864	0.0	0.00027240533914464724	0.00037383177570093456	0.0	0.8665163	2.9822307	0.3862824201807896	0.6315187220099286	1.0	18.690342	0.3174009998162031	0.6290090984637076
HTR1F	No major difference	0.01279849	0.01858362	0.013325099	0.02805774993189864	0.017570093457943917	0.027531083481349947	0.86641115	0.2511838	0.3863113802088278	0.631525489461564	0.7462598	0.23695163	0.45554683523490547	0.791784559292934
CCDC89	No major difference	0.00046216382	0.0010707588	0.004859865	0.001089621356578589	0.0014953271028037382	0.006660746003552396	0.866391	1.0542843	0.38632866503920393	0.631525489461564	-1.9541088	-1.9128203	0.050780951698553754	0.2489360565548793
SRR	No major difference	0.014017402	0.021378405	0.018931417	0.02751293925360935	0.016822429906542046	0.03818827708703377	0.866368	0.25805312	0.3863356987258091	0.631525489461564	-0.6648729	-0.19277877	0.5061631405734663	0.8439749578732679
STAM-DT	No major difference	0.00089851033	0.002262182	0.0005215578	0.0024516480523018246	0.0018691588785046728	0.0017761989342806395	0.8661957	0.88118374	0.3864422339295239	0.6316569981424195	1.3028927	1.6603922	0.19269957800128523	0.5736343327530159
DERL3	No major difference	0.001407468	0.002937373	0.0012431021	0.0024516480523018246	0.0022429906542056075	0.0031083481349911185	0.86615795	0.77648056	0.38645506186404466	0.6316569981424195	0.9179846	0.8617935	0.3586808060397704	0.6821779570389871
WDR38	No major difference	6.205487e-05	0.00084007136	0.0	0.00027240533914464724	0.00037383177570093456	0.0	0.86607534	2.9776812	0.38652410493949907	0.6317062409753911	1.0	18.748434	0.3174009949612006	0.6290090984637076
ENSG00000259111	No major difference	5.537538e-05	0.0007017021	0.0001262871	0.00027240533914464724	0.00037383177570093456	0.0008880994671403197	0.86538106	2.9704988	0.3869048520456114	0.632261313413731	0.68596894	1.742589	0.49278731522632957	0.8302406180812449
ENSG00000285162	Fetal-like persistence/reversion	0.006249856	0.00904636	0.03071415	0.012258240261509136	0.0108411214953271	0.05772646536412072	0.86536676	0.34070903	0.3868819110460364	0.632248575593808	-6.4567537	-1.915273	1.214590028439235e-10	2.9692823898059165e-09
UCP3	No major difference	0.0049632676	0.007933063	0.0077591552	0.006265322800326885	0.0063551401869158895	0.01509769094138543	0.86523044	0.4743112	0.3869565329446564	0.6322856504827995	-0.55542636	-0.27028582	0.5786282984153299	0.9136631673115594
ENSG00000278266	No major difference	0.0021175465	0.0039333818	0.00501548	0.006265322800326885	0.004112149532710281	0.012433392539964472	0.8650085	0.538576	0.38708869816976876	0.6324591653572018	-1.1308967	-0.6104974	0.25815417635506266	0.6290090984637076
ENSG00000249998	No major difference	0.007921804	0.011702046	0.0073091453	0.015254698992100264	0.011214953271028033	0.011545293072824153	0.8648319	0.3224382	0.38717647788478116	0.6325389197541958	1.2077233	0.52420735	0.22721289054975677	0.6290090984637076
ENSG00000272050	No major difference	0.0024943824	0.0042834436	0.002726233	0.005175701443748296	0.004112149532710281	0.006216696269982236	0.86472523	0.53987217	0.38723844763909643	0.6325977163075719	0.6519514	0.42693058	0.5144643303586564	0.8522580877220276
ENSG00000227294	No major difference	0.00048635755	0.0014128818	0.00030879676	0.0016344320348678832	0.0011214953271028037	0.0004440497335701599	0.86437863	1.1009247	0.38744302621771987	0.6328826726103878	1.1576138	1.9480156	0.2470972440256693	0.6290090984637076
ENSG00000225146	No major difference	0.0046536615	0.007568917	0.00702275	0.0103514028874966	0.007476635514018694	0.010213143872113674	0.86435366	0.40381932	0.38744248762967826	0.6328826726103878	-0.033653118	-0.01680691	0.9731551351514225	1.0
ASPM	Fetal-like persistence/reversion	0.02482533	0.033525854	0.053174086	0.04412966494143277	0.029532710280373856	0.11056838365897026	0.86432713	0.19222848	0.387451869040484	0.6328826726103878	-5.105917	-0.9614415	3.4215447008459016e-07	5.6539661975498375e-06
ENSG00000290318	No major difference	0.00015260631	0.0005645141	9.979767e-05	0.0005448106782892945	0.0007476635514018691	0.0004440497335701599	0.8642177	1.6261955	0.387532065975698	0.6329924380789073	1.005803	2.183314	0.3145879846481082	0.6290090984637076
TTC23L-AS1	No major difference	0.00041603367	0.0022682305	0.00042848935	0.001089621356578589	0.0007476635514018691	0.0008880994671403197	0.86411214	1.507915	0.3875956369813335	0.6330444166509911	0.8462671	1.5229222	0.3974655148644387	0.7285920214886862
ENSG00000274717	No major difference	0.0015533778	0.0033551035	0.0016203785	0.0024516480523018246	0.0022429906542056075	0.003996447602131438	0.8634818	0.807707	0.3879236218376846	0.6334407851742468	0.64974993	0.58314615	0.5158890886832473	0.8536738197253314
ENSG00000283999	No major difference	5.8110043e-05	0.0007362517	9.067328e-05	0.00027240533914464724	0.00037383177570093456	0.0004440497335701599	0.8633378	2.949678	0.38802667169046223	0.6335878104205381	0.7813062	2.3021586	0.43468634718480326	0.770655152730652
ENSG00000289566	No major difference	0.0016509604	0.0030407559	0.001513133	0.002996458730591119	0.002990654205607477	0.004884547069271757	0.86280936	0.68122065	0.3882904788798589	0.6339547973477511	0.7985557	0.61177576	0.4245949480637621	0.7587583861439611
RNU4-39P	No major difference	0.0015403841	0.0027433208	0.0027224433	0.0024516480523018246	0.002616822429906542	0.0044404973357015974	0.8625388	0.6984605	0.3884377341155212	0.63412657474048	-0.13126719	-0.0995282	0.8955693446485076	1.0
TLR7	No major difference	0.00044953087	0.001248839	0.0016893292	0.001089621356578589	0.0011214953271028037	0.0017761989342806395	0.86251664	1.1820216	0.3884607987526797	0.63412657474048	-0.24376355	-0.3095456	0.807425289241118	1.0
MYO16-AS1	No major difference	0.0016793831	0.00326203	0.0041076643	0.003541269408880413	0.002990654205607477	0.005328596802841917	0.8622508	0.6796456	0.3886002056337916	0.6343116180852177	-0.65778315	-0.47448376	0.5107098389122968	0.8481583649473462
ENSG00000258140	No major difference	0.0008674825	0.0022685581	0.0007277294	0.0019068373740125303	0.0014953271028037382	0.0031083481349911185	0.86166286	0.98701465	0.38892951038041557	0.6347105980275976	0.9028652	1.0263973	0.366661607759896	0.6916787516827975
ENSG00000287624	No major difference	0.00043092342	0.0011554959	0.0008276789	0.0008172160174339417	0.0011214953271028037	0.0004440497335701599	0.86164856	1.2119493	0.38893586914742984	0.6347105980275976	0.46362668	0.7259114	0.6429358941770258	0.9671749350620893
ENSG00000260892	No major difference	6.096807e-05	0.0007727789	0.00048236194	0.00027240533914464724	0.00037383177570093456	0.0013321492007104796	0.8612896	2.9291236	0.3891532077977281	0.6350439954873589	0.030848332	0.052632105	0.9753919454484802	1.0
WWP1-AS1	No major difference	0.0018051906	0.003244836	0.0037658478	0.003541269408880413	0.002990654205607477	0.005772646536412076	0.8611335	0.6705651	0.3892126871315631	0.6350474707797239	-0.40728718	-0.29481804	0.6838152770896476	1.0
CXADR	Fetal-like persistence/reversion	0.6105416	0.75372326	1.1339054	0.5717788068646026	0.405233644859817	0.7069271758436835	0.8611095	0.047957987	0.3892205400706892	0.6350474707797239	-14.365957	-0.8075932	7.435883331143065e-46	1.302563476474838e-43
CENPIP1	No major difference	0.00059554784	0.0014759386	0.00024577265	0.0019068373740125303	0.0014953271028037382	0.0004440497335701599	0.86108774	0.9727292	0.3892480882106498	0.6350711404342745	1.4212213	2.3377454	0.15534423299201602	0.5279911302668264
CCM2L	No major difference	0.0039647534	0.0061986693	0.005702176	0.007082538817760826	0.0063551401869158895	0.011101243339253993	0.8610113	0.44823495	0.3892771797145216	0.6350973264678137	-0.1735554	-0.087232105	0.8622220158035271	1.0
CCL8	No major difference	7.003157e-05	0.0009524376	0.0	0.00027240533914464724	0.00037383177570093456	0.0	0.8609133	2.9254165	0.3893603902418966	0.6352109047443183	1.0	18.853016	0.3174009972025935	0.6290090984637076
INPP5A	No major difference	0.58609295	0.70082945	0.65881276	0.5589757559248049	0.40747663551402263	0.5910301953818741	0.86070096	0.04804219	0.3894444443935271	0.6353063631607926	-2.297982	-0.13634959	0.021604552032851033	0.12877582312065847
OR2A42	No major difference	7.6320044e-05	0.0010859311	0.0004909758	0.00027240533914464724	0.00037383177570093456	0.0013321492007104796	0.86040026	2.9203525	0.3896429584924772	0.635587619503807	0.1689361	0.29999152	0.8658558336527485	1.0
WBP11P2	No major difference	5.7645822e-05	0.0007020315	0.00047670392	0.00027240533914464724	0.00037383177570093456	0.0004440497335701599	0.8601784	2.918081	0.38976520257204905	0.6357444344471344	0.13963835	0.2872961	0.8889515139016823	1.0
ROPN1B	No major difference	0.0004613969	0.0023218163	0.00023361816	0.001362026695723236	0.0007476635514018691	0.0004440497335701599	0.8597505	1.4444027	0.3899946169862022	0.6360334178832577	1.1165038	2.4771497	0.2642956363509974	0.6290090984637076
ENSG00000268896	No major difference	0.0004287954	0.0019303793	0.0017709165	0.001089621356578589	0.0007476635514018691	0.002220248667850799	0.85966283	1.4418995	0.3900413287503792	0.6360882966908665	-0.3515314	-0.41301796	0.7252047941227198	1.0
ENSG00000266002	No major difference	0.00053105014	0.0011908632	0.0009610578	0.001362026695723236	0.0014953271028037382	0.0017761989342806395	0.8595542	1.0044336	0.3900869540809767	0.6361200981092122	0.170647	0.18368734	0.8645083653396234	1.0
ENSG00000248425	No major difference	3.774888e-05	0.0003870896	0.00017039514	0.00027240533914464724	0.00037383177570093456	0.0004440497335701599	0.8593681	2.9100034	0.39021186797767593	0.6362038615898301	0.40181184	0.8815661	0.6878436377692969	1.0
VPS39	Fetal-like persistence/reversion	0.27457753	0.33247805	0.34268922	0.3685644238627068	0.2512149532710301	0.4338365896980406	0.8592806	0.06194331	0.3902276061796728	0.6362038615898301	-3.5957174	-0.26783043	0.00032666966047146075	0.003322968353339031
LINC02386	No major difference	0.0028808038	0.0045137415	0.005721469	0.006537728139471532	0.00560747663551402	0.008880994671403195	0.8592745	0.4604624	0.3902357389328529	0.6362038615898301	-0.67945665	-0.36894804	0.49688270301143156	0.8344147684834199
ENSG00000236064	No major difference	0.007485179	0.011402126	0.005919752	0.013892672296377024	0.010093457943925232	0.010657193605683834	0.85926163	0.3461163	0.39024137298518957	0.6362038615898301	1.4233896	0.6553455	0.154691650100015	0.5279911302668264
HSD11B1L	No major difference	0.0010549962	0.0016570233	0.0020876934	0.0008172160174339417	0.0022429906542056075	0.002220248667850799	0.8592347	0.9395178	0.3902495400208974	0.6362038615898301	-0.23275153	-0.22585605	0.8159651624263203	1.0
ENSG00000290959	No major difference	0.0003275023	0.0013991204	0.00038646624	0.001089621356578589	0.0007476635514018691	0.0004440497335701599	0.8591607	1.4519001	0.39031964948720355	0.636273716199126	0.80572355	1.4882666	0.42045159219708295	0.7537050591479624
RPL10AP6	No major difference	0.0008170491	0.0018601386	0.00022939417	0.001362026695723236	0.0018691588785046728	0.0004440497335701599	0.85903263	0.9254587	0.3903750272485741	0.6363341615715836	1.630397	2.7022486	0.10311671710247665	0.4026281181411488
ENSG00000253871	No major difference	0.00067658233	0.0016509066	0.0022115563	0.0016344320348678832	0.0014953271028037382	0.0031083481349911185	0.8590061	0.95455384	0.39039389836566085	0.6363436223929225	-0.5220945	-0.50525606	0.6016295138268648	0.9328470458957415
AAMP	No major difference	0.044882875	0.059928842	0.050554536	0.07382184690819922	0.04598130841121489	0.07815275310834822	0.8588653	0.15326414	0.3904580596520939	0.6364056024144076	0.08026047	0.01535589	0.9360333594674821	1.0
ENSG00000258433	No major difference	0.00034462524	0.0010059477	0.0004241269	0.0008172160174339417	0.0011214953271028037	0.0013321492007104796	0.85879344	1.2558374	0.39051286424083465	0.6364450045752902	0.6548572	0.89563686	0.5125979691022288	0.8503466799181717
IRS3P	No major difference	0.0027448633	0.0047330717	0.0064405217	0.006810133478616179	0.004485981308411216	0.008880994671403195	0.858763	0.4993484	0.3905214419835362	0.6364450045752902	-0.8870336	-0.5079793	0.3751075144104614	0.7024683024442644
ENSG00000240652	No major difference	4.9634276e-05	0.0005556771	0.0	0.00027240533914464724	0.00037383177570093456	0.0	0.85843045	2.9008772	0.3907291073031751	0.6367621333060043	1.0	18.377565	0.3174009849645999	0.6290090984637076
HERC2P8	No major difference	0.00015157042	0.00049126346	0.00022345138	0.0005448106782892945	0.0007476635514018691	0.0008880994671403197	0.8582403	1.5095431	0.3908204948253342	0.6368684398676256	0.58752507	0.92372715	0.5568840867446025	0.893576106503959
KCNS1	No major difference	0.00082510145	0.0018503324	0.00094019156	0.0019068373740125303	0.0018691588785046728	0.002220248667850799	0.8581823	0.8604103	0.3908465177490128	0.6368895339247591	0.658449	0.6608376	0.510284807493955	0.8477994457828332
ZDHHC7	No major difference	0.15890838	0.19247302	0.15957548	0.2353582130209801	0.16149532710280473	0.25133214920070857	0.8580483	0.07926367	0.3909069760146312	0.6369667375346487	0.6569397	0.0657754	0.5112505131444324	0.8487378976309937
CBLN1	No major difference	5.537538e-05	0.0006456507	0.0	0.00027240533914464724	0.00037383177570093456	0.0	0.85787594	2.8955011	0.3910351779313235	0.6371329996955163	1.0	18.516977	0.31740098080236373	0.6290090984637076
GTF3C2-AS1	No major difference	0.003295476	0.0057159634	0.0014634174	0.006810133478616179	0.0048598130841121506	0.003552397868561278	0.85744214	0.5057421	0.391249326020887	0.6373966171070907	2.0120027	1.5611104	0.04429462009746695	0.2252803560842241
YWHAQP6	No major difference	4.4327782e-05	0.0004703766	0.0	0.00027240533914464724	0.00037383177570093456	0.0	0.85736966	2.8905404	0.3913147392236168	0.6374605329066598	1.0	18.216406	0.31740099445416337	0.6290090984637076
ENSG00000285954	No major difference	0.00042323658	0.0013547998	0.0005732693	0.001089621356578589	0.0011214953271028037	0.002220248667850799	0.85730183	1.2853829	0.3913379636075667	0.6374770413701717	0.54297507	0.6952875	0.5871800812775778	0.9206854970171016
ENSG00000266340	No major difference	6.191382e-05	0.0007554064	0.0	0.00027240533914464724	0.00037383177570093456	0.0	0.8572272	2.8892367	0.39139344939716425	0.6375247750190021	1.0	18.65702	0.31740098503701925	0.6290090984637076
ENSG00000258757	No major difference	0.00043448815	0.0012329156	0.0010582742	0.001362026695723236	0.0011214953271028037	0.0017761989342806395	0.856824	1.1377033	0.3916025216265645	0.6378226562149383	-0.008626094	-0.00984437	0.9931178084602013	1.0
SLC30A2	No major difference	0.053602513	0.06893555	0.083323255	0.07872514301280285	0.052710280373831665	0.1101243339254001	0.85679346	0.14127742	0.39160075334327005	0.6378226562149383	-2.4028625	-0.40519437	0.016305222483710045	0.10262785634118028
KCNAB1-AS1	No major difference	0.0002822893	0.0012047591	9.886447e-05	0.0008172160174339417	0.0007476635514018691	0.0004440497335701599	0.8566786	1.5444529	0.3916881912341744	0.6379195189699951	1.164126	2.9521668	0.24447077545119295	0.6290090984637076
ERV3-1	No major difference	0.0042638686	0.0071689817	0.0019059143	0.0076273494960501205	0.005233644859813085	0.004884547069271757	0.856596	0.45561108	0.3917158624470961	0.6379432502658245	2.1672468	1.5191083	0.030280984398561885	0.16797167994545698
RPL27AP	No major difference	9.155712e-05	0.0013979374	0.00029348957	0.00027240533914464724	0.00037383177570093456	0.0004440497335701599	0.8564477	2.881828	0.39182420521391237	0.6380983562019564	0.571291	1.3685498	0.5678396541037355	0.9040360754395093
GH2	No major difference	7.5032454e-05	0.001003912	0.0	0.00027240533914464724	0.00037383177570093456	0.0	0.8562147	2.8795266	0.3919530165974121	0.6382227572896236	1.0	18.895767	0.31740099237840175	0.6290090984637076
CYP4F10P	No major difference	0.0002714942	0.00080066395	9.013494e-05	0.0005448106782892945	0.0011214953271028037	0.0004440497335701599	0.8562005	1.3721672	0.39194269668528126	0.6382227572896236	1.2667856	2.772827	0.2053324091233867	0.595159672608219
RNU6-194P	No major difference	4.1885956e-05	0.0004300624	0.0	0.00027240533914464724	0.00037383177570093456	0.0	0.85598457	2.8771794	0.3920802596746775	0.6383872575357734	1.0	18.12702	0.31740099440024916	0.6290090984637076
C12orf71	No major difference	6.854689e-05	0.00086435094	0.0	0.00027240533914464724	0.00037383177570093456	0.0	0.8554901	2.8725579	0.3923537630152436	0.6387508545958254	1.0	18.772495	0.31740098487722535	0.6290090984637076
OR2S1P	No major difference	9.901148e-05	0.0015779039	0.0	0.00027240533914464724	0.00037383177570093456	0.0	0.85534716	2.8713043	0.392432843781064	0.6388545372217107	1.0	19.237274	0.31740098056256294	0.6290090984637076
ENSG00000287218	No major difference	0.0019533222	0.004004133	0.00078729726	0.004630890765459002	0.0033644859813084117	0.002664298401420959	0.85511714	0.6243842	0.39253984424423427	0.638990050968838	1.8335421	1.8163128	0.06681486864045343	0.30337999748744066
ENSG00000273217	No major difference	0.027881991	0.036427453	0.027912458	0.05284663579406145	0.03476635514018692	0.056394316163410244	0.8550931	0.1740744	0.39254232955734847	0.638990050968838	0.66511136	0.1448523	0.5060108621473398	0.8439134851040999
ENSG00000231589	No major difference	5.6911176e-05	0.00065170054	0.0	0.00027240533914464724	0.00037383177570093456	0.0	0.8550169	2.867996	0.3926156223845846	0.6390879960853193	1.0	18.525463	0.31740098841936937	0.6290090984637076
ENSG00000261602	No major difference	0.00056653976	0.0015485897	0.0005134798	0.001362026695723236	0.0014953271028037382	0.0013321492007104796	0.8549619	1.065926	0.39263021723784763	0.639090391037125	0.8926302	1.1848421	0.37211203540299265	0.6989012611869383
MAPK6	Fetal-like persistence/reversion	0.38786572	0.46217576	0.58669615	0.4590029964587248	0.3248598130841151	0.5599467140319635	0.85477984	0.053731732	0.3927143360374128	0.6391845834341554	-8.280339	-0.53127104	1.572297910506234e-16	6.194802883967037e-15
LINC00963	No major difference	0.08100769	0.10844315	0.075770535	0.1266684827022607	0.07738317757009346	0.11722912966252273	0.85439175	0.11382796	0.3929314501771517	0.6394524716189992	1.5643119	0.23375346	0.11780982208235256	0.4403671105132334
HOXC13	No major difference	0.00025941068	0.0011712615	0.0001000112	0.0005448106782892945	0.0007476635514018691	0.0004440497335701599	0.8542683	1.6381692	0.3930211731932336	0.6395343700392319	1.1163723	2.8705673	0.2643570471165378	0.6290090984637076
ENSG00000259198	No major difference	5.099075e-05	0.0005521888	8.377112e-05	0.00027240533914464724	0.00037383177570093456	0.0004440497335701599	0.85408545	2.8591275	0.39313134052558085	0.6396708884665288	0.75460964	2.143816	0.4505435620863325	0.7869362787016326
ENSG00000259119	No major difference	0.00032416402	0.0012554718	6.249161e-05	0.0005448106782892945	0.0007476635514018691	0.0004440497335701599	0.853886	1.5165582	0.3932297405222718	0.6397454950707777	1.2694502	3.6312118	0.20438830966426558	0.5935200326383411
BPIFA4P	No major difference	0.0010368272	0.0022725558	0.00074771035	0.0024516480523018246	0.0022429906542056075	0.0013321492007104796	0.8538856	0.79845643	0.39322213402191564	0.6397454950707777	1.1903408	1.3795676	0.2339811500495597	0.6290090984637076
ENSG00000237920	No major difference	0.00010421014	0.0016886811	0.0	0.00027240533914464724	0.00037383177570093456	0.0	0.8536751	2.855449	0.39335866606715697	0.6398956568978783	1.0	19.284695	0.3174009932575131	0.6290090984637076
DLGAP1-AS5	No major difference	0.0017737991	0.0032536988	0.0018283342	0.004086080087169708	0.0037383177570093464	0.003552397868561278	0.85364014	0.6268289	0.3933534358140781	0.6398956568978783	0.78210586	0.62523645	0.4341918762961682	0.7700868992195359
ITLN1	No major difference	0.0012142444	0.0025545335	0.0035453383	0.003268864069735766	0.0022429906542056075	0.010213143872113674	0.8536132	0.7146101	0.39337460020025017	0.6398956568978783	-1.3077816	-0.8184356	0.1910086329065439	0.570821367498167
SPATA32	Fetal-like persistence/reversion	0.00094790384	0.0019714374	0.006584765	0.0021792427131571775	0.0022429906542056075	0.012433392539964472	0.8535614	0.7852741	0.3934007794615956	0.6399168667987434	-2.842601	-1.8581104	0.004500294190776578	0.034659480828000064
ENSG00000285998	No major difference	0.00022818401	0.0008810965	0.0003644283	0.0008172160174339417	0.0007476635514018691	0.0008880994671403197	0.85350823	1.5003525	0.3934434656129284	0.6399649249613677	0.5656648	0.9058291	0.5716533699440256	0.9074969295062641
PSMD12	No major difference	0.13995297	0.17333981	0.15791544	0.2263688368292063	0.15102803738317844	0.25222024866784887	0.85332996	0.081741676	0.39351837883825946	0.640044020328832	-0.7854751	-0.080280766	0.43221287634689876	0.767807341492769
SHC3	No major difference	0.03215355	0.043819018	0.03521209	0.05529828384636327	0.03588785046728972	0.055950266429840086	0.8517053	0.17128411	0.3944209012130132	0.6411907146238255	0.4538118	0.09998313	0.6499843316273455	0.9732178385680873
MED26	No major difference	0.11533614	0.14316997	0.13146344	0.17760828112231214	0.11925233644859863	0.18694493783303667	0.8515947	0.09276916	0.3944805134168232	0.6412448108142218	-0.32201704	-0.038338754	0.7474534552219321	1.0
ENSG00000277287	No major difference	0.00015207805	0.0004965513	0.00061640254	0.0005448106782892945	0.0007476635514018691	0.0008880994671403197	0.851477	1.5004013	0.39456537406710757	0.6413613467178478	-0.10112838	-0.16413532	0.91945321591077	1.0
INSL6	No major difference	0.005594452	0.008103866	0.009099199	0.013620266957232376	0.010093457943925232	0.01865008880994672	0.85125464	0.3394321	0.3946727609758862	0.6414930781350324	-0.81319046	-0.31789848	0.4161487289204234	0.7487281203607439
LINC00433	No major difference	0.0062924516	0.009917594	0.008490659	0.015254698992100264	0.00897196261682243	0.01465364120781527	0.85112876	0.34637403	0.394745929844701	0.6415691783725679	0.005737712	0.0024432954	0.9954222256211263	1.0
ENSG00000265728	No major difference	0.0015303483	0.0034367368	0.0010590488	0.002996458730591119	0.002616822429906542	0.0013321492007104796	0.8508867	0.7358604	0.3948859290507877	0.6417538786222345	1.3259876	1.5150176	0.18491666326424	0.5611873082451281
ENSG00000255060	No major difference	6.0453913e-05	0.00068000326	0.0004678575	0.00027240533914464724	0.00037383177570093456	0.0008880994671403197	0.85067314	2.8272521	0.3950242093234798	0.6419143401506546	0.025025671	0.0444726	0.9800355778594858	1.0
SELENOOLP	No major difference	0.002949198	0.004896219	0.0023947677	0.005992917461182238	0.0048598130841121506	0.004884547069271757	0.8502921	0.5022002	0.39520936513303817	0.6421723611360926	1.2216588	0.83786607	0.22190047074703056	0.6226551833761146
LNCPRESS2	No major difference	7.262689e-05	0.0008911365	0.0	0.00027240533914464724	0.00037383177570093456	0.0	0.8502741	2.8236146	0.3952459305887902	0.6422103475964401	1.0	18.798056	0.3174009930353676	0.6290090984637076
NFASC	Fetal-like persistence/reversion	0.027796786	0.037358616	0.049817313	0.04930536638518105	0.03252336448598133	0.10035523978685647	0.85013205	0.17983232	0.3952945265251191	0.6422500574997196	-3.9000814	-0.72796106	9.745923308779049e-05	0.0010972719650782104
RSL24D1P6	No major difference	0.00042186165	0.0012661248	0.002571513	0.001362026695723236	0.0011214953271028037	0.003552397868561278	0.8499502	1.1632841	0.3954141588939847	0.6423677213097423	-0.8937925	-0.9915804	0.37148611302401535	0.6982103717500386
CSPG4BP	No major difference	0.003008328	0.00510239	0.0028379157	0.006537728139471532	0.005233644859813085	0.004884547069271757	0.849949	0.4862704	0.3954013949456294	0.6423677213097423	0.9921558	0.6493111	0.3211726717511814	0.6340130029161715
ENSG00000279716	No major difference	0.0032341555	0.00521278	0.0033383032	0.005720512122037591	0.005233644859813085	0.007104795737122555	0.8498834	0.4862261	0.3954351215537282	0.6423677213097423	0.6384044	0.37473395	0.5232415199322721	0.8604083177035308
ENSG00000288053	No major difference	0.00023133444	0.00089671754	0.0	0.0005448106782892945	0.0007476635514018691	0.0	0.84969556	1.5630381	0.3955571037618216	0.6425444424094596	1.3505945	19.117357	0.1769396535659599	0.5478687886790449
RPSAP71	No major difference	0.00096892536	0.0019364337	0.0004735348	0.001089621356578589	0.0018691588785046728	0.0013321492007104796	0.84958345	0.9709839	0.3956019698378218	0.6425958881641843	1.274811	1.6418756	0.20246121702131184	0.5904035274619005
ISY1	No major difference	0.080469884	0.101898044	0.08667002	0.12966494143285195	0.08411214953271036	0.14387211367673203	0.8491401	0.11080813	0.39584509948540203	0.6429513398426626	-0.20117848	-0.027650643	0.8405673579458955	1.0
ENSG00000290007	No major difference	0.00043461015	0.0014044285	0.00024166907	0.0008172160174339417	0.0011214953271028037	0.0008880994671403197	0.8489882	1.2988532	0.3959465307828358	0.6430346857303201	1.0986624	1.9739015	0.27200069536221416	0.6290090984637076
LINC01215	No major difference	0.00023501195	0.00085211615	0.00089548726	0.001089621356578589	0.0007476635514018691	0.0008880994671403197	0.8489836	1.4204671	0.39595661672895666	0.6430346857303201	-0.07873356	-0.115085155	0.9372478443626536	1.0
ENSG00000275438	No major difference	0.0009091861	0.0019881884	0.00045912078	0.0021792427131571775	0.0018691588785046728	0.0008880994671403197	0.8488473	0.8480797	0.39601894749602917	0.643101597477712	1.406768	1.9219486	0.15957869326542648	0.5280903047099489
ENSG00000235951	No major difference	4.5981404e-05	0.00045561462	0.0	0.00027240533914464724	0.00037383177570093456	0.0	0.84879714	2.8099625	0.3960671922480915	0.6431487995488527	1.0	18.184814	0.31740099935040816	0.6290090984637076
FCGR2B	No major difference	8.200657e-05	0.0010601396	0.0012321601	0.00027240533914464724	0.00037383177570093456	0.0017761989342806395	0.84876716	2.8098276	0.3960838491976023	0.6431487995488527	-0.5342508	-0.80645704	0.5931922690849025	0.9254886463940212
ENSG00000257754	No major difference	6.1522296e-05	0.0006840471	0.0	0.00027240533914464724	0.00037383177570093456	0.0	0.84876037	2.8096902	0.39608763495974464	0.6431487995488527	1.0	18.569197	0.3174009998176878	0.6290090984637076
ENSG00000267503	No major difference	0.00043818864	0.0012475429	0.0006460221	0.001089621356578589	0.0011214953271028037	0.0017761989342806395	0.8486963	1.1455775	0.396109169591752	0.6431623213116545	0.4936504	0.6215385	0.6215780296874629	0.9497837116322583
ENSG00000270469	No major difference	4.706787e-05	0.00046971164	0.0	0.00027240533914464724	0.00037383177570093456	0.0	0.8486897	2.808987	0.3961269656997817	0.6431697721350971	1.0	18.21501	0.3174009821222547	0.6290090984637076
FANCD2	No major difference	0.026303384	0.0344616	0.0379611	0.04985017706347034	0.033271028037383195	0.07415630550621674	0.8484598	0.17868531	0.3962243668547972	0.6433064685302031	-1.5785666	-0.33095407	0.11450020637402522	0.43157556829343674
XRCC3	No major difference	0.011799301	0.016675012	0.014988036	0.021792427131571777	0.014953271028037372	0.027531083481349947	0.8483694	0.26927036	0.39627593728701527	0.6433637388650157	-0.13666339	-0.04482557	0.891302454598051	1.0
ENSG00000248596	Fetal-like persistence/reversion	0.0017279747	0.003169027	0.02621304	0.004086080087169708	0.0033644859813084117	0.04573712255772645	0.8479498	0.60770625	0.3965155771387515	0.6436934320789026	-7.9545655	-3.2431622	2.5714355126444624e-15	9.241606390757198e-14
ENSG00000224267	No major difference	6.750644e-05	0.00077760115	0.00030594476	0.00027240533914464724	0.00037383177570093456	0.0008880994671403197	0.8479181	2.802049	0.39655648722798564	0.6437032570961511	0.34474862	0.68405706	0.7303030989716017	1.0
CYP1D1P	No major difference	0.0016551032	0.0030256654	0.00050501886	0.0027240533914464717	0.002616822429906542	0.0013321492007104796	0.8478846	0.7224203	0.39654822368656517	0.6437032570961511	1.8412362	2.1636868	0.06567906546310893	0.29987241045588586
ENSG00000227516	No major difference	6.0672723e-05	0.00066252856	0.0016755087	0.00027240533914464724	0.00037383177570093456	0.002220248667850799	0.847591	2.799059	0.39673862621723843	0.6439052697726071	-1.0020151	-1.5191345	0.31639834433562886	0.6290090984637076
ENSG00000289103	No major difference	0.0033236032	0.006628091	0.0034149843	0.005992917461182238	0.004112149532710281	0.005772646536412076	0.84738636	0.5417421	0.396830390921621	0.6440327393554989	0.80280817	0.55545056	0.42212761750469285	0.7558747873673898
STOML3	No major difference	0.0025667574	0.0045934287	0.0017023192	0.003541269408880413	0.002990654205607477	0.003996447602131438	0.84716094	0.6610638	0.3969514651560411	0.6441930924745667	1.1708121	0.98901474	0.24174437823469624	0.6290090984637076
PTGER1	No major difference	0.0005087077	0.0010923477	0.0014318151	0.0005448106782892945	0.0014953271028037382	0.0031083481349911185	0.84715134	1.1230775	0.39695565154578827	0.6441930924745667	-0.4516751	-0.46618313	0.6515241651697019	0.9746843141875812
FKBP4	No major difference	0.02381626	0.030734131	0.024472987	0.03977117951511843	0.029906542056074792	0.04706927175843693	0.8469062	0.19106093	0.39708842429802294	0.6443870867561439	0.60285527	0.14634445	0.5466328256894788	0.8835892264806778
ENSG00000279246	No major difference	0.0024917873	0.0047510522	0.006613049	0.005720512122037591	0.004112149532710281	0.01509769094138543	0.846771	0.5518153	0.3971740869037038	0.6445046212607987	-1.5740684	-0.8188453	0.11553677146195157	0.4341030550616556
KIR2DL1	No major difference	0.0008683087	0.0017624714	0.0015905165	0.0019068373740125303	0.0018691588785046728	0.002664298401420959	0.8467169	0.83788395	0.39720243540492683	0.6445291459581196	0.099946916	0.09661602	0.9203905600016803	1.0
ENSG00000279231	No major difference	0.0005079808	0.0010920559	0.0010186122	0.001089621356578589	0.0014953271028037382	0.002220248667850799	0.84628403	1.0204514	0.39744261802980463	0.6448973948025931	-0.039686117	-0.040600013	0.9683449778747835	1.0
ENSG00000283317	No major difference	0.00091041176	0.0021181733	0.0017533987	0.0016344320348678832	0.0018691588785046728	0.003996447602131438	0.845942	0.92559	0.3976368493032213	0.6451630293455602	-0.14832875	-0.13036086	0.8820895615356115	1.0
DUS3L	Fetal-like persistence/reversion	0.03133078	0.041317876	0.07292978	0.05066739308090428	0.035140186915887855	0.12522202486678569	0.8459004	0.17476933	0.3976499496729856	0.6451630293455602	-6.3599763	-1.1027806	2.216093912276329e-10	5.2617913866422564e-09
RPS6KA5	Fetal-like persistence/reversion	0.75771815	0.91307825	1.1166567	0.6169980931626116	0.4657943925233691	0.720248667850788	0.84549576	0.044462923	0.3978749049262288	0.6454912922709627	-9.713343	-0.52389485	4.180255914314935e-22	2.3670942152942873e-20
ATAD2	Fetal-like persistence/reversion	0.05623234	0.07112682	0.104520716	0.09506946336148163	0.06355140186915871	0.18250444049733516	0.84538025	0.1268199	0.3979399536233733	0.6455753168615842	-5.620351	-0.7762978	2.015142900612845e-08	3.8757278425767897e-07
RAD51AP1	No major difference	0.005214139	0.007811652	0.009550586	0.010078997548351952	0.008224299065420562	0.02220248667850801	0.8453313	0.37432444	0.397970177402713	0.6456028415056236	-1.3567889	-0.53214926	0.17491106656739003	0.5444738359158001
FMO3	No major difference	0.0023303872	0.0054443274	0.0053839614	0.006537728139471532	0.0033644859813084117	0.010213143872113674	0.84514374	0.589944	0.3980880331625237	0.645707991837877	-0.78491896	-0.47416058	0.4325388715879167	0.7681902979062133
ENSG00000285783	No major difference	0.0056070075	0.009145231	0.0054739523	0.0103514028874966	0.008224299065420562	0.013321492007104791	0.84513736	0.39528617	0.39807968601371513	0.645707991837877	0.68214947	0.32523778	0.49517910854103964	0.832961389558948
ENSG00000236213	No major difference	0.0041396325	0.0066502	0.0060774973	0.007082538817760826	0.005233644859813085	0.011545293072824153	0.84508824	0.45960593	0.3981068084787346	0.6457169384258399	-0.2701794	-0.13826506	0.7870335882996052	1.0
CCDC85B	No major difference	0.00022291769	0.0010259848	0.00016872793	0.0008172160174339417	0.0007476635514018691	0.0004440497335701599	0.8450473	1.6205978	0.39815137529316924	0.6457677160375273	0.9400505	2.0672965	0.34726323072448195	0.6677337443662963
CAMLG	No major difference	0.020347524	0.027318152	0.032335307	0.03595750476709338	0.024299065420560758	0.05550621669626993	0.84483045	0.21045734	0.39824788517134324	0.645881223967565	-1.8841023	-0.45339328	0.059610975583127265	0.27988192141796486
ENSG00000283914	No major difference	6.783424e-05	0.0007544537	0.0	0.00027240533914464724	0.00037383177570093456	0.0	0.8442864	2.769494	0.398581785926053	0.6462936040697542	1.0	18.655918	0.3174009802912355	0.6290090984637076
MIEN1	No major difference	0.0076422226	0.01121326	0.011142638	0.015527104331244912	0.010467289719626165	0.016873889875666074	0.8442587	0.31689298	0.3985694112252308	0.6462936040697542	-0.22506775	-0.08995389	0.821936014493194	1.0
TRPC6P8	No major difference	7.387263e-05	0.00085692096	0.0	0.00027240533914464724	0.00037383177570093456	0.0	0.84422255	2.76895	0.3986174669905792	0.6463294350477892	1.0	18.765224	0.317400988197813	0.6290090984637076
ENSG00000279509	No major difference	0.00022270854	0.0007593231	0.00056942954	0.0008172160174339417	0.0007476635514018691	0.0008880994671403197	0.8441822	1.4256952	0.3986304279777475	0.6463294350477892	0.21948984	0.33698198	0.8262775952456303	1.0
LINC00391	No major difference	0.000206625	0.00077726116	0.0	0.0005448106782892945	0.0007476635514018691	0.0	0.8437139	1.5546051	0.3988916073868124	0.6467098410801009	1.3448372	18.972546	0.17879188150910297	0.5505267258951728
ENSG00000229817	No major difference	0.00061538426	0.0013748069	0.0012644099	0.001362026695723236	0.0014953271028037382	0.002664298401420959	0.8431346	0.98408407	0.39920395548765986	0.6470654448255245	-0.0505092	-0.051063485	0.9597186675232238	1.0
RNU4ATAC	No major difference	0.0136493035	0.016887922	0.008153456	0.017706347044402083	0.017196261682242982	0.022646536412078172	0.84308827	0.2615878	0.39921725066076064	0.6470654575695697	2.188818	0.7359296	0.02866452279631759	0.16087414211537096
ENSG00000261924	No major difference	0.00010928967	0.00042580065	0.00047020765	0.0005448106782892945	0.0007476635514018691	0.002220248667850799	0.84300506	1.6865846	0.39929079991510696	0.6471415906501773	-0.32861328	-0.40707275	0.7424624135239397	1.0
FSCN1P1	No major difference	6.6614986e-05	0.00072483136	0.0	0.00027240533914464724	0.00037383177570093456	0.0	0.84296066	2.7577972	0.39932267996135484	0.6471717208718737	1.0	18.620739	0.3174009850883109	0.6290090984637076
GPS2P2	No major difference	0.0019293167	0.0046598003	0.0005705145	0.004630890765459002	0.002616822429906542	0.0013321492007104796	0.84279406	0.66063535	0.39940061757559353	0.6472764908880912	1.9479334	2.495189	0.05151162268779991	0.2515052137207219
LINC00411	No major difference	0.0010999076	0.0022081311	0.0016796931	0.0019068373740125303	0.0018691588785046728	0.002220248667850799	0.8426754	0.8578125	0.3994577972813339	0.6473476143762529	0.34386954	0.35378817	0.7309590781867346	1.0
MCF2	No major difference	0.0055111586	0.008002251	0.008610081	0.01307545627894308	0.009719626168224298	0.017317939609236235	0.84263515	0.33101502	0.39947734984117345	0.6473577578970904	-0.47635275	-0.19428436	0.6338445751609427	0.9601220293380072
LINC01646	No major difference	0.0017565665	0.0036247747	0.0014937685	0.003268864069735766	0.0022429906542056075	0.0008880994671403197	0.84251493	0.72212535	0.3995500185250367	0.6474539731842218	1.1751488	1.3211743	0.2399956198116868	0.6290090984637076
SFTPA2	No major difference	5.6851786e-05	0.00057468377	0.0004960064	0.00027240533914464724	0.00037383177570093456	0.0004440497335701599	0.8424389	2.7531867	0.3996145129757501	0.6475369365086041	0.031206407	0.063706286	0.9751061974180145	1.0
ENSG00000273805	No major difference	6.0160193e-05	0.0006222751	0.00028258158	0.00027240533914464724	0.00037383177570093456	0.0008880994671403197	0.8424127	2.7529705	0.3996291218974808	0.6475390622933226	0.31260318	0.62379825	0.7545987414611108	1.0
GPIHBP1	No major difference	0.0005317949	0.0010930314	0.00015777214	0.0005448106782892945	0.0014953271028037382	0.0004440497335701599	0.8422002	1.0909338	0.39971938470215274	0.6476422210615329	1.4759998	2.5491104	0.14004208972147625	0.49411459826521154
RNU6-30P	No major difference	0.0002554144	0.0008876905	0.0007112798	0.0005448106782892945	0.0007476635514018691	0.0008880994671403197	0.8421933	1.4704647	0.3997396954973892	0.6476535812400392	0.10840541	0.15829931	0.9136785256670319	1.0
PRSS55	No major difference	0.0030622918	0.0052497257	0.0041399165	0.006810133478616179	0.0048598130841121506	0.008880994671403195	0.8419303	0.47735646	0.3998754267339205	0.6478303846132093	0.06109995	0.033488773	0.9512821468140006	1.0
RNF4	No major difference	0.19465506	0.23989725	0.21588853	0.29038409152819733	0.18915887850467422	0.31127886323267895	0.84183466	0.07037024	0.39992196456947193	0.6478842259016682	-0.5609867	-0.05073364	0.5748321162030929	0.9104655693377421
C19orf38	No major difference	0.0068152975	0.0103810625	0.010294008	0.013620266957232376	0.0108411214953271	0.016873889875666074	0.8417882	0.33318117	0.39995152002556644	0.6479105526165142	-0.45287725	-0.18191326	0.6506571966973873	0.9737762120768728
PMS2P7	No major difference	0.0029656247	0.004918508	0.0036360936	0.005992917461182238	0.004485981308411216	0.010657193605683834	0.84168726	0.5112292	0.40000899912454124	0.6479821116148929	0.13480742	0.07513321	0.8927699977861487	1.0
ENSG00000287024	No major difference	6.2471125e-05	0.00065212697	0.00023915607	0.00027240533914464724	0.00037383177570093456	0.0008880994671403197	0.8416805	2.746587	0.4000388501504075	0.647982692451729	0.409746	0.84128356	0.6820173321467775	0.9988535695432851
CECR7	No major difference	5.3853677e-05	0.000529132	0.0	0.00027240533914464724	0.00037383177570093456	0.0	0.84163815	2.7461858	0.4000625822673146	0.647982692451729	1.0	18.330921	0.31740099232216207	0.6290090984637076
KREMEN2	No major difference	0.0011587823	0.0021559466	0.0030322038	0.001089621356578589	0.0018691588785046728	0.0044404973357015974	0.8414534	0.90568227	0.4001373186488013	0.6480821878990031	-0.48451132	-0.45177823	0.6280467587766762	0.9550232961407205
RNU6ATAC2P	No major difference	0.00021068662	0.0009407723	0.00018215556	0.0005448106782892945	0.0007476635514018691	0.0004440497335701599	0.8414171	1.6762922	0.4001784573789038	0.6481203869379554	0.8783322	1.8804963	0.3798274372356968	0.7075383559265379
INSL4	No major difference	0.0002608622	0.0007883002	0.0005312209	0.00027240533914464724	0.0007476635514018691	0.0013321492007104796	0.84137845	1.5568681	0.4001875213527738	0.6481203869379554	0.21696213	0.3002973	0.828247402082691	1.0
ENSG00000282836	No major difference	0.00011115183	0.0016096093	0.0	0.00027240533914464724	0.00037383177570093456	0.0	0.84123796	2.7428987	0.40028663620686744	0.6482593485201872	1.0	19.251278	0.3174009964240427	0.6290090984637076
ENSG00000235296	No major difference	0.0011052949	0.0022787221	0.0009044164	0.0027240533914464717	0.0022429906542056075	0.002664298401420959	0.8411625	0.756057	0.400308500878337	0.6482731992874616	1.0131675	0.999152	0.3110417281824913	0.6290090984637076
ENSG00000248401	No major difference	7.000008e-05	0.0007656565	6.3512794e-05	0.00027240533914464724	0.00037383177570093456	0.0004440497335701599	0.84112084	2.7417483	0.4003522341967025	0.6483009044960935	0.8489508	2.811447	0.39598171567502816	0.7269666587477389
CACNG1	No major difference	0.0006644125	0.001321127	0.0006482543	0.001089621356578589	0.0014953271028037382	0.0008880994671403197	0.8410854	0.98532575	0.4003452044989102	0.6483009044960935	0.7751131	0.9612171	0.43831183682760666	0.7742920821935934
LL22NC03-63E9.3	No major difference	0.00037293002	0.00092862785	0.00011740359	0.0008172160174339417	0.0011214953271028037	0.0004440497335701599	0.84088606	1.1691966	0.4004635802883839	0.6484180841312814	1.3672796	2.6706948	0.17163872728434876	0.5398477518112262
ENSG00000263096	No major difference	7.251573e-05	0.00080458826	0.0	0.00027240533914464724	0.00037383177570093456	0.0	0.84081995	2.7391486	0.4005207437283592	0.6484875212981227	1.0	18.71162	0.31740098862803867	0.6290090984637076
ZNF516-AS1	No major difference	0.002352975	0.0046141506	0.003985996	0.005720512122037591	0.0037383177570093464	0.007992895204262876	0.8406354	0.56188095	0.40060408039960704	0.6485577628756669	-0.1399843	-0.0892616	0.8886781479862257	1.0
ABCA3	No major difference	0.014565095	0.018576356	0.019963782	0.026423317897030764	0.020186915887850466	0.041296625222024874	0.84024227	0.2318465	0.40081270511800515	0.6487876720570589	-0.99300957	-0.26761505	0.320754376815949	0.6333571472878582
ENSG00000235635	No major difference	0.0026401326	0.0050624227	0.0046247737	0.007082538817760826	0.004485981308411216	0.011989342806394312	0.8402371	0.5104311	0.40082830392967395	0.6487913562709321	-0.5161934	-0.27842897	0.6057429537748735	0.9370245660216889
RPL12P11	No major difference	6.660685e-05	0.0007040147	0.0	0.00027240533914464724	0.00037383177570093456	0.0	0.8400089	2.732121	0.40097523439685	0.6489644708916149	1.0	18.594904	0.31740098708052533	0.6290090984637076
RNF157-AS1	No major difference	0.0046178945	0.0071028764	0.005961364	0.008444565513484064	0.0063551401869158895	0.011989342806394312	0.83983314	0.4240975	0.40104585096389866	0.6490571901043516	0.01213803	0.005992838	0.9903159848888257	1.0
ENSG00000287980	No major difference	0.00032563772	0.000984103	0.0015023832	0.001089621356578589	0.0011214953271028037	0.002220248667850799	0.8397747	1.2208368	0.40109523649766066	0.6491155437493961	-0.6299539	-0.7262555	0.5287569788515174	0.8661375759789648
PCDHGA4	No major difference	0.00024724452	0.0010945674	0.00021055804	0.0008172160174339417	0.0007476635514018691	0.0008880994671403197	0.83954763	1.5723419	0.4012274587116772	0.6492537448721052	0.8859743	1.7517961	0.3757000238357383	0.7031452636722823
ENSG00000289983	No major difference	0.0005993386	0.0015399455	0.0009509075	0.001089621356578589	0.0011214953271028037	0.0013321492007104796	0.8395131	1.1239092	0.401233961393199	0.6492537448721052	0.38326973	0.47951365	0.7015368206884556	1.0
CELA2A	No major difference	0.0050883116	0.008368432	0.0032699348	0.00898937619177336	0.0063551401869158895	0.008880994671403195	0.8394035	0.4151331	0.401289069274283	0.6493202879334776	1.5916787	0.887082	0.11153882033312926	0.42428663275915707
KCNS2	No major difference	0.0002141168	0.0012377438	0.0	0.0008172160174339417	0.0007476635514018691	0.0	0.83936864	1.7546363	0.401331335805276	0.6493465808706669	1.219381	19.286995	0.22280717968565084	0.6242365680015386
ENSG00000256813	No major difference	0.0013930242	0.0024754284	0.0027921684	0.0024516480523018246	0.002616822429906542	0.002220248667850799	0.8390558	0.7283821	0.40148271447633055	0.6495699268935295	0.196339	0.19536315	0.8443536393139739	1.0
RNU6-1007P	No major difference	6.54388e-05	0.0006796941	0.0	0.00027240533914464724	0.00037383177570093456	0.0	0.8390204	2.723626	0.40152956521935945	0.6496106111236314	1.0	18.563465	0.31740098347743484	0.6290090984637076
LINC02850	No major difference	6.5482054e-05	0.00068000326	0.0	0.00027240533914464724	0.00037383177570093456	0.0	0.83896786	2.7231767	0.40155902551469413	0.6496106111236314	1.0	18.563873	0.3174010004984724	0.6290090984637076
ENSG00000286700	No major difference	0.00020196686	0.00073492114	0.0	0.0005448106782892945	0.0007476635514018691	0.0	0.83894503	1.5413048	0.4015612186671871	0.6496106111236314	1.3487087	18.919075	0.1775447248214211	0.54844955695932
LINC02376	No major difference	5.493151e-05	0.00052988203	0.0005625115	0.00027240533914464724	0.00037383177570093456	0.0008880994671403197	0.8387653	2.7214055	0.4016726647793504	0.6497261485891452	-0.15300451	-0.28403398	0.8784010401880454	1.0
RPL9P18	No major difference	5.3829728e-05	0.00051509717	0.0	0.00027240533914464724	0.00037383177570093456	0.0	0.838708	2.720911	0.401704851658661	0.6497377606645646	1.0	18.30506	0.31740099227941987	0.6290090984637076
ENSG00000271716	No major difference	0.00057985133	0.0016661298	0.00060328917	0.0019068373740125303	0.0011214953271028037	0.0017761989342806395	0.8385366	1.0312117	0.40179047997585615	0.6498405567409274	0.789993	1.0069422	0.4295819948091628	0.7646458009113404
RPL32P5	No major difference	0.00022207749	0.0007443159	0.0	0.0008172160174339417	0.0007476635514018691	0.0	0.8384629	1.402934	0.40183318610985574	0.649856286436562	1.4142019	18.978771	0.15741905319140037	0.5279911302668264
ENSG00000261505	No major difference	0.005016841	0.008019639	0.0061708554	0.010623808226641248	0.006728971962616824	0.012433392539964472	0.83832014	0.39582103	0.40189716878061166	0.6499157770127146	0.36922115	0.18484338	0.7119788743057569	1.0
ENSG00000257470	No major difference	0.006052283	0.00882168	0.0061989147	0.010623808226641248	0.00897196261682243	0.011545293072824153	0.8381745	0.36610678	0.40197525877655615	0.6499565426622197	0.66231674	0.30808905	0.5077997242709149	0.8455457489073724
ENSG00000256982	No major difference	5.631991e-05	0.0005445474	0.00015093466	0.00027240533914464724	0.00037383177570093456	0.0004440497335701599	0.8379689	2.714619	0.40211973050838645	0.6501685526178625	0.57203215	1.3708941	0.5673375635927294	0.9035025563896377
ENSG00000286923	No major difference	0.0017507664	0.0033027555	0.0013263047	0.0038136747480250603	0.002990654205607477	0.003552397868561278	0.83740574	0.61490005	0.40241444559145656	0.650580262645666	1.1686658	0.9686343	0.24260801743419422	0.6290090984637076
LINC02352	No major difference	0.012608448	0.018188363	0.016835395	0.02533369654045218	0.017196261682242982	0.029751332149200754	0.837122	0.2494245	0.40256818300756114	0.6507855987286619	-0.18144976	-0.057417616	0.8560220385005648	1.0
ZIC2	No major difference	7.262689e-05	0.00077719707	0.00020437222	0.00027240533914464724	0.00037383177570093456	0.0004440497335701599	0.8371011	2.7073147	0.4026071983410717	0.6508270653880004	0.5572082	1.3224982	0.5774209139608345	0.9126829698623842
ENSG00000278344	No major difference	9.7807766e-05	0.001336904	6.406488e-05	0.0005448106782892945	0.00037383177570093456	0.0004440497335701599	0.8368568	2.6643777	0.40274597759819886	0.6510008135183559	0.8898257	3.2483368	0.37363778641102374	0.7008748862772632
IL7	Fetal-like persistence/reversion	0.34608707	0.4111434	0.47367135	0.32661400163443344	0.2463551401869179	0.44449378330372424	0.83676845	0.06397876	0.4027613208364599	0.6510008135183559	-6.097018	-0.46218425	1.1637757121938737e-09	2.587833316548733e-08
ENSG00000289957	No major difference	0.0003878523	0.0013874893	0.00014647856	0.0005448106782892945	0.0007476635514018691	0.0004440497335701599	0.83668697	1.4494504	0.4028265002939415	0.6510532876132008	1.1544052	2.6298866	0.24842756655734424	0.6290090984637076
ENSG00000284809	No major difference	0.00074416597	0.0022423381	0.0014094393	0.0016344320348678832	0.0011214953271028037	0.003552397868561278	0.83647406	1.0459945	0.4029469996017372	0.6512034310093717	0.069877245	0.06984125	0.9442946148345279	1.0
ENSG00000285781	No major difference	5.6721572e-05	0.00054217805	0.0	0.00027240533914464724	0.00037383177570093456	0.0	0.8363741	2.701122	0.40301583985875156	0.6512898036462418	1.0	18.354202	0.3174009858978888	0.6290090984637076
CCDC117	No major difference	0.028552348	0.039311137	0.029173665	0.05366385181149539	0.031401869158878534	0.05062166962699819	0.8363041	0.17503877	0.40302719275698173	0.6512898036462418	0.76105404	0.1750084	0.4466617207988427	0.782864643727836
NANS	No major difference	0.061474394	0.07973585	0.08070687	0.11032416235358182	0.07065420560747655	0.12522202486678569	0.8361053	0.11742352	0.40313770267597904	0.6513819252435326	-1.5105466	-0.22274037	0.13096842083818128	0.47201747764785024
LINC02162	No major difference	6.460462e-05	0.0006471877	0.00028414637	0.00027240533914464724	0.00037383177570093456	0.0004440497335701599	0.8357574	2.695966	0.40336268996241853	0.6516871377361474	0.3584485	0.77418286	0.7200255999963667	1.0
ENSG00000269652	No major difference	5.6695008e-05	0.0005388566	7.7061864e-05	0.00027240533914464724	0.00037383177570093456	0.0004440497335701599	0.83575016	2.6958773	0.4033667441300044	0.6516871377361474	0.7697775	2.2315156	0.4414942693727877	0.7778822652742868
ENSG00000247324	No major difference	0.0006257633	0.0013003921	0.0011711887	0.001089621356578589	0.0014953271028037382	0.0017761989342806395	0.8354766	0.9737705	0.40349628664390735	0.6518531769833135	0.05139656	0.05398644	0.9590116162255773	1.0
KRT18P1	No major difference	0.00017669894	0.0006737545	0.00076297205	0.0005448106782892945	0.0007476635514018691	0.0004440497335701599	0.8352676	1.5852689	0.4036294513422224	0.6520339642316001	0.024622668	0.04449444	0.9803570413936102	1.0
IFI35	No major difference	0.03605811	0.04705472	0.042012632	0.05829474257695438	0.0414953271028037	0.07548845470692724	0.8352196	0.15992734	0.40363497239570034	0.6520339642316001	-0.4783292	-0.09380684	0.632437153953646	0.9587655114165753
IGLL5	No major difference	0.0007946098	0.0016886829	0.0008686615	0.001089621356578589	0.0014953271028037382	0.0031083481349911185	0.8351669	0.97002137	0.40367076648749767	0.6520485268146531	0.53831106	0.5387776	0.5903925591956017	0.9233392269159039
ENSG00000254265	No major difference	7.121707e-05	0.00074026093	0.0	0.00027240533914464724	0.00037383177570093456	0.0	0.83504903	2.6900587	0.40376127906074877	0.652129838735045	1.0	18.639288	0.3174009807021316	0.6290090984637076
C17orf64	No major difference	0.004395467	0.006965208	0.007659192	0.008444565513484064	0.006728971962616824	0.016429840142095913	0.835014	0.40683854	0.4037551220125275	0.652129838735045	-0.92026526	-0.4062543	0.35747933028434975	0.6806853734579574
ENSG00000279666	No major difference	5.558442e-05	0.00051759335	0.0	0.00027240533914464724	0.00037383177570093456	0.0	0.8342426	2.6832845	0.4042153667607634	0.6527926774470512	1.0	18.309723	0.31740099702051433	0.6290090984637076
CALHM6	No major difference	0.00025401835	0.00087048823	0.0	0.0005448106782892945	0.0007476635514018691	0.0	0.83420354	1.4584197	0.4042252903284699	0.6527926774470512	1.3947815	19.123747	0.16319761073471822	0.5300738509677388
RDM1	No major difference	0.0040665744	0.006523304	0.005285468	0.007899754835194768	0.005981308411214955	0.011989342806394312	0.8337836	0.44996384	0.4044475633550436	0.6530433501413765	-0.067763515	-0.03413843	0.9459766953854005	1.0
PLET1	No major difference	0.001678182	0.003019458	0.0024361103	0.004086080087169708	0.002990654205607477	0.005328596802841917	0.83361644	0.6204879	0.40454500745498045	0.6531573759380226	0.12925027	0.09315483	0.8971649330694064	1.0
ENSG00000256609	No major difference	0.0003070231	0.0011136221	0.0	0.0008172160174339417	0.0007476635514018691	0.0	0.83354974	1.3916495	0.4045968173727533	0.6532193685116978	1.4122237	19.377644	0.15800046147563626	0.5279911302668264
KRT8P7	No major difference	9.984616e-05	0.0003018	0.00014859858	0.00027240533914464724	0.0007476635514018691	0.0004440497335701599	0.8334691	1.5668606	0.4046319927130867	0.6532328453884269	0.5575939	0.975308	0.5771486433441637	0.9123740063764957
HSPA9P1	No major difference	0.00042076505	0.00087080855	0.0017415792	0.001089621356578589	0.0014953271028037382	0.0017761989342806395	0.83343464	0.9533765	0.4046477744315098	0.6532366677473203	-0.3405045	-0.45796695	0.7334973172019158	1.0
CLK1	Fetal-like persistence/reversion	0.44066152	0.5223137	0.35846826	0.49904658131298574	0.349906542056078	0.45337477797512726	0.8330576	0.04998046	0.4048523842205658	0.6534919518656453	4.820358	0.3264727	1.4770993179856848e-06	2.2180629844978992e-05
RPL14P3	No major difference	8.177884e-05	0.00089219987	0.00023001798	0.00027240533914464724	0.00037383177570093456	0.0004440497335701599	0.8329961	2.673051	0.40491784521683616	0.6535426629447663	0.5498734	1.2990648	0.5824411092796613	0.9164367411858141
ENSG00000267627	No major difference	0.0015860179	0.003059309	0.0021268413	0.003268864069735766	0.002990654205607477	0.0044404973357015974	0.8328135	0.644598	0.40499938605470887	0.6536309439282897	0.40628365	0.32249883	0.6845522145889196	1.0
NSA2P6	No major difference	4.2003823e-05	0.00035300452	0.0	0.00027240533914464724	0.00037383177570093456	0.0	0.83261794	2.669796	0.4051310697021965	0.6537977529331603	1.0	17.923414	0.3174009886584337	0.6290090984637076
NSA2P1	No major difference	5.0065304e-05	0.00044345405	0.00020276244	0.00027240533914464724	0.00037383177570093456	0.0004440497335701599	0.8325968	2.6696527	0.4051430200473116	0.6537977529331603	0.37236023	0.80807024	0.7096435516471157	1.0
IL13RA2	No major difference	0.00034128188	0.0013527728	0.0	0.001362026695723236	0.0007476635514018691	0.0	0.8324976	1.3479297	0.4051940357182229	0.6538367457969455	1.4143858	19.559258	0.1573650912590565	0.5279911302668264
ABCB4	No major difference	0.012149172	0.017536292	0.01461717	0.019885589757559254	0.015327102803738306	0.03330373001776203	0.83206373	0.26810768	0.4054156324480428	0.6541509714374868	-0.3102353	-0.09586362	0.7563954029570984	1.0
ENSG00000254400	No major difference	0.00076202373	0.0017505811	0.0014309927	0.0016344320348678832	0.0014953271028037382	0.0013321492007104796	0.832036	0.9398622	0.405439968268709	0.65416856320819	0.28241652	0.33375072	0.7776360755758019	1.0
ITGA2-AS1	No major difference	0.009778797	0.014034745	0.010650964	0.017706347044402083	0.013084112149532702	0.01865008880994672	0.8316765	0.29402244	0.4056340383282546	0.6544600072394839	0.5144692	0.19559175	0.6069471955449968	0.9381126266750326
LINC02371	No major difference	0.0004090843	0.0011067754	0.0	0.001362026695723236	0.0011214953271028037	0.0	0.8314876	1.078906	0.40575720066184684	0.6546073553284085	1.6778334	19.523628	0.09349648178293016	0.3795276070447057
ENSG00000279422	No major difference	5.7725225e-05	0.00053214486	0.00019700521	0.00027240533914464724	0.00037383177570093456	0.0004440497335701599	0.8314457	2.6602416	0.40579257551961057	0.6546073553284085	0.45505777	1.0213186	0.6490932696996397	0.9723919170588813
GGCX	No major difference	0.047869768	0.061184753	0.045011524	0.08526287115227436	0.05719626168224285	0.09058614564831284	0.8311942	0.13221902	0.40590493913007764	0.6547669258920971	1.0453454	0.17954439	0.2959157546320416	0.6290090984637076
ENSG00000277426	No major difference	0.00013738763	0.00058572204	0.0010841337	0.00027240533914464724	0.0007476635514018691	0.0013321492007104796	0.83119416	1.8355457	0.40592403635084884	0.6547760424714686	-0.46796405	-0.76844597	0.6398360455215277	0.9650551536162343
GARIN1B	No major difference	0.0013220186	0.0027552163	0.0028249754	0.003268864069735766	0.0022429906542056075	0.005328596802841917	0.83091325	0.69637495	0.40607528710055785	0.6549549342967895	-0.36311832	-0.2752092	0.7165320898788325	1.0
ENSG00000288067	No major difference	0.010670361	0.017066607	0.022976656	0.020702805774993192	0.012710280373831769	0.034635879218472505	0.83052593	0.28729618	0.40628747623272454	0.6552103691618777	-2.2884896	-0.72692645	0.022152900633973318	0.1314332414966627
FTH1P25	No major difference	7.9199104e-05	0.0008298153	0.0	0.00027240533914464724	0.00037383177570093456	0.0	0.83051705	2.6527452	0.4063170664467709	0.6552363898875703	1.0	18.738	0.3174009854792947	0.6290090984637076
ENSG00000272892	No major difference	0.00071580126	0.0018013875	0.00056149065	0.001362026695723236	0.0014953271028037382	0.0008880994671403197	0.83044755	0.97360265	0.406339146615042	0.6552502984158189	0.9987711	1.3477373	0.3179668342742205	0.6297456685352214
GSN	Fetal-like persistence/reversion	0.10277126	0.12477322	0.16870855	0.14546445110324224	0.10093457943925262	0.23579040852575328	0.829918	0.09877392	0.40662436073541364	0.6556016792177584	-5.89431	-0.66508263	4.021375802575954e-09	8.322692683121282e-08
ENSG00000259865	No major difference	0.0021721218	0.0036634228	0.0029339537	0.006537728139471532	0.005233644859813085	0.007548845470692715	0.8297993	0.4819762	0.4067014021964658	0.6556824764670427	0.24629435	0.14939466	0.8054647206305722	1.0
ERCC6L	No major difference	0.0049263192	0.007815808	0.009543883	0.012530645600653784	0.007850467289719628	0.02175843694493785	0.82967126	0.36485898	0.4067717748206445	0.6557308050652371	-1.3575423	-0.54312164	0.17467169448924888	0.544046189845695
BEST3	No major difference	0.0036014076	0.006148791	0.0034666318	0.0076273494960501205	0.00560747663551402	0.006216696269982236	0.82943046	0.4394685	0.40690870507675936	0.6558864067201121	1.0353875	0.6440516	0.3005410642431275	0.6290090984637076
NDP-AS1	No major difference	0.00086323847	0.0017112596	0.00031654528	0.0019068373740125303	0.0018691588785046728	0.0008880994671403197	0.8293188	0.8201336	0.4069718569008238	0.655944776837106	1.5781529	2.1368167	0.11462617326444871	0.4318478559207894
CLEC20A	No major difference	0.00089035725	0.0027926806	0.0021541212	0.0024516480523018246	0.0018691588785046728	0.003996447602131438	0.8290659	0.9601967	0.4071256184744455	0.6561491715802406	-0.16675672	-0.16211344	0.8675683992304375	1.0
TP53INP1	Fetal-like persistence/reversion	0.050669637	0.067238584	0.110511884	0.09615908471806021	0.057943925233644715	0.173179396092362	0.82886386	0.1269205	0.40722396638605163	0.6562630152548329	-6.6418967	-0.9377658	3.457561126758786e-11	8.965724800367378e-10
OR10H5	No major difference	0.0010852661	0.0023986497	0.0017360854	0.0024516480523018246	0.0018691588785046728	0.003552397868561278	0.8286525	0.8299807	0.40735189702757857	0.6564176123198906	0.12983038	0.116661415	0.8967061130893901	1.0
ENSG00000279286	No major difference	0.0040455326	0.0062851417	0.0066874637	0.006265322800326885	0.00560747663551402	0.011545293072824153	0.8286243	0.46647024	0.4073595766134013	0.6564176123198906	-0.6673618	-0.33882672	0.5045724654226758	0.842476511045514
ENSG00000228510	No major difference	0.00039137833	0.0014583555	0.00025817336	0.0008172160174339417	0.0007476635514018691	0.0008880994671403197	0.8285976	1.3950143	0.4073920681552461	0.6564265273144352	0.9796673	1.8412282	0.327326836444926	0.6416101385121159
ENSG00000253348	No major difference	0.0041932724	0.0068277833	0.005554233	0.007899754835194768	0.005233644859813085	0.010213143872113674	0.8282752	0.44992095	0.4075596055814811	0.6566747509464983	-0.028375179	-0.0147635285	0.9773640849722216	1.0
HTRA3	No major difference	0.0047337646	0.0065157805	0.0038235183	0.006810133478616179	0.006728971962616824	0.009325044404973355	0.8279927	0.43153384	0.4077135584045639	0.6568793378940466	0.92732155	0.48534307	0.35380882892121657	0.6759958549437148
ENSG00000258254	No major difference	4.5981404e-05	0.00038233883	0.00026002034	0.00027240533914464724	0.00037383177570093456	0.0004440497335701599	0.82795435	2.6319644	0.40776656225679875	0.6569429995957782	0.17589934	0.36364564	0.8603804449225331	1.0
FGF16	No major difference	0.00046317594	0.0011783745	0.0010968558	0.0005448106782892945	0.0011214953271028037	0.0017761989342806395	0.82765573	1.2987199	0.4079133030786438	0.657131438838428	-0.14000653	-0.16357182	0.8886605593996015	1.0
ENSG00000251471	No major difference	0.00060593005	0.0013958854	0.0008200549	0.001362026695723236	0.0014953271028037382	0.0008880994671403197	0.8275794	0.9550332	0.40796041982127496	0.6571466169772575	0.6546008	0.89481705	0.5127554227401652	0.850511379018378
ACOT8	Fetal-like persistence/reversion	0.0598308	0.075066395	0.087920874	0.10051757014437455	0.06392523364485965	0.14253996447602157	0.82755965	0.12259118	0.40796025693135796	0.6571466169772575	-2.8866541	-0.42545927	0.003910807605464027	0.030535274774873687
ENSG00000256783	No major difference	0.00015325403	0.00047338067	0.00042080053	0.0005448106782892945	0.0007476635514018691	0.0004440497335701599	0.827415	1.4360502	0.40805990472241327	0.657256159464542	0.1741605	0.3011655	0.8617468182494431	1.0
ACBD7	No major difference	0.0011316552	0.0020809039	0.0017302883	0.0027240533914464717	0.002990654205607477	0.003996447602131438	0.82722104	0.6718606	0.4081595758798342	0.6573745926460264	0.10389016	0.080629215	0.9172607734236851	1.0
LINC02110	No major difference	4.4327782e-05	0.00036259144	0.00015964398	0.00027240533914464724	0.00037383177570093456	0.0004440497335701599	0.82717156	2.6257076	0.4082099404824806	0.6573745926460264	0.40676904	0.8941795	0.6841991473407467	1.0
ENSG00000279792	No major difference	0.0021736536	0.003616989	0.0031518764	0.0054481067828929435	0.004485981308411216	0.007548845470692715	0.8271349	0.51319116	0.4082070033501147	0.6573745926460264	-0.033714294	-0.020142235	0.973106353914784	1.0
FOXN3-AS2	No major difference	0.00020354903	0.0008310074	0.0008052781	0.0008172160174339417	0.0007476635514018691	0.0013321492007104796	0.8270569	1.5377625	0.4082696711390047	0.6574055631097196	-0.12306143	-0.17709754	0.9020634788546704	1.0
IL3	No major difference	0.00017143194	0.0005171253	0.00056446076	0.00027240533914464724	0.0007476635514018691	0.0008880994671403197	0.82648647	1.5500625	0.40857913669582346	0.65777337428719	-0.100227326	-0.14816341	0.9201680913256604	1.0
ENSG00000250775	No major difference	0.0021112952	0.0039575263	0.0025976682	0.005720512122037591	0.0037383177570093464	0.005772646536412076	0.82644093	0.5416856	0.40860506218935755	0.6577933659007383	0.44977456	0.304339	0.6528938194549542	0.9756243892054791
OR7E91P-1	No major difference	7.512039e-05	0.0007377046	0.0007051206	0.00027240533914464724	0.00037383177570093456	0.0004440497335701599	0.8262522	2.6185079	0.4087310248921814	0.6579743958943324	-0.02533981	-0.051724717	0.9797849621171582	1.0
IRF5	No major difference	0.006449049	0.009450068	0.014065649	0.008172160174339416	0.007476635514018694	0.02797513321492011	0.82612026	0.39397657	0.40877674179904844	0.6580262386662058	-2.3493643	-0.8899031	0.018846261956211825	0.11534187064768171
ENSG00000288659	No major difference	0.0041388944	0.006288165	0.0036045625	0.009534186870062656	0.006728971962616824	0.009325044404973355	0.826058	0.40238506	0.4088152079281422	0.6580664064947168	1.0047119	0.5265514	0.3150894991914917	0.6290090984637076
CCDC121	No major difference	0.0021873654	0.0043785446	0.0017135488	0.003541269408880413	0.0033644859813084117	0.0031083481349911185	0.8259657	0.62754893	0.4088717150520452	0.658113858192183	1.1038488	0.9464023	0.26972254997810435	0.6290090984637076
ENSG00000285680	No major difference	0.00073218974	0.001544578	0.0010094543	0.0016344320348678832	0.0014953271028037382	0.0017761989342806395	0.8259314	0.9440099	0.40889052357754996	0.6581140063399509	0.3833078	0.4111882	0.7015086050877966	1.0
GRPEL2	No major difference	0.013119267	0.018994458	0.012960598	0.02451648052301824	0.01570093457943924	0.029307282415630593	0.82590884	0.25375453	0.40889883547225536	0.6581140063399509	0.6892956	0.22218126	0.4906711683844891	0.8283254604634052
PARS2	No major difference	0.002402907	0.0037252966	0.003987898	0.004630890765459002	0.004485981308411216	0.007104795737122555	0.825799	0.5198393	0.40896027452196915	0.6581911378369639	-0.20691963	-0.13041867	0.8360814218717249	1.0
ENSG00000219992	No major difference	0.0029139088	0.005158243	0.0016782345	0.003541269408880413	0.0037383177570093464	0.0044404973357015974	0.825725	0.5866336	0.40900401443671297	0.6582397797362453	1.4046352	1.1173879	0.16021256456241592	0.5285786462315443
ENSG00000277901	No major difference	0.00015133369	0.0004575327	9.4938216e-05	0.0005448106782892945	0.0007476635514018691	0.0004440497335701599	0.8256246	1.4163797	0.4090746093157752	0.658266375589321	1.0121814	2.0504959	0.3115260413420226	0.6290090984637076
NALCN-AS1	No major difference	0.02116303	0.028871456	0.02820642	0.040860800871697016	0.02654205607476637	0.04795737122557724	0.82562274	0.19370955	0.4090602277062442	0.6582659754887991	-0.62101394	-0.1524976	0.5346192532218688	0.871723310567152
ENSG00000291026	No major difference	0.0010397681	0.0019697328	0.0011236194	0.0016344320348678832	0.0022429906542056075	0.002220248667850799	0.825511	0.77271986	0.40912702442978277	0.6583289662860681	0.6584947	0.63352823	0.5102526695257246	0.8477994457828332
CALM2P1	No major difference	5.2715113e-05	0.00044797096	0.0	0.00027240533914464724	0.00037383177570093456	0.0	0.8253688	2.6114516	0.4092321013511906	0.6584545322011591	1.0	18.167955	0.3174009831966214	0.6290090984637076
AKAP1-DT	No major difference	0.010135062	0.01413068	0.014251198	0.019068373740125315	0.013457943925233636	0.025754884547069302	0.82516575	0.2799147	0.40931904832152344	0.6585509123550134	-0.77569807	-0.25454894	0.43796456738344025	0.7738470484539304
HNRNPCP7	No major difference	0.0001801782	0.00086248806	0.00033665632	0.0005448106782892945	0.0007476635514018691	0.0004440497335701599	0.8250655	1.7418633	0.4093986283008505	0.6586571872541154	0.5370453	1.0367217	0.5912643390390429	0.9239311636029813
ENSG00000264548	No major difference	0.00024801705	0.000843878	0.0010756699	0.0005448106782892945	0.0007476635514018691	0.0008880994671403197	0.8246942	1.5037365	0.4096016791363979	0.6589185574320925	-0.10766213	-0.17444095	0.9142685904065635	1.0
ENSG00000283347	No major difference	0.002105569	0.003880959	0.0021550648	0.0038136747480250603	0.002990654205607477	0.005328596802841917	0.8245615	0.6219068	0.4096673162446337	0.6589806093176049	0.5962459	0.43660486	0.5510421094504092	0.8883946727942412
OR52K3P	No major difference	0.00029606078	0.00107127	0.0007028885	0.0008172160174339417	0.0007476635514018691	0.0004440497335701599	0.8245375	1.3929018	0.4096954592397788	0.6590041114470271	0.3735349	0.6417121	0.7087664615771705	1.0
ENSG00000257925	No major difference	0.0032212252	0.0055483584	0.00485116	0.007354944156905473	0.0048598130841121506	0.009325044404973355	0.82439315	0.47208232	0.4097635038384676	0.6590700237779732	-0.07498741	-0.042650055	0.9402277761766962	1.0
DBIL5P	No major difference	6.186813e-05	0.0005503596	0.0003446517	0.00027240533914464724	0.00037383177570093456	0.0008880994671403197	0.82411414	2.6016276	0.40994440136335664	0.6592956557989678	0.1242622	0.22788703	0.9011134112386605	1.0
RGPD8	No major difference	0.031826824	0.04059587	0.026502071	0.06047398529011155	0.03962616822429904	0.051509769094138506	0.8239686	0.15702972	0.40999784394866823	0.6593380557629035	1.7963945	0.3860796	0.07249513408612397	0.32105416377111917
ENSG00000286222	No major difference	0.00034685308	0.0012180558	0.0005638351	0.0008172160174339417	0.0007476635514018691	0.0017761989342806395	0.82377297	1.403882	0.4101269113902746	0.6595020582117155	0.41922498	0.58616686	0.675074732057571	0.9931360431919398
ZNF705B	No major difference	0.00027789365	0.00096486876	0.00020681348	0.0005448106782892945	0.0007476635514018691	0.0013321492007104796	0.82354	1.4745815	0.41025821791176686	0.659589948239087	0.90959847	1.6566353	0.36310702883500945	0.6874525242838319
ENSG00000237224	No major difference	0.00042956046	0.0010931356	0.0003515355	0.001089621356578589	0.0011214953271028037	0.0013321492007104796	0.8235268	1.0754364	0.41026283486307336	0.659589948239087	0.9243634	1.2859447	0.35535971867413363	0.6779748317333187
CYB5R4	Fetal-like persistence/reversion	0.16086021	0.18954523	0.21545087	0.22473440479433834	0.15626168224299158	0.2961811722912938	0.82328975	0.077201515	0.4103817953564074	0.6597149443323104	-3.8755136	-0.36779344	0.00010779700002478262	0.00120484239320791
ENSG00000270802	No major difference	0.0002973649	0.0012405309	0.0004306829	0.0005448106782892945	0.0007476635514018691	0.0013321492007104796	0.8231094	1.5692544	0.4105055593522331	0.6598674894518519	0.54776824	0.87030685	0.583885477575246	0.9176419991918714
ATP13A2	No major difference	0.02810886	0.036236633	0.04005745	0.048215745028602465	0.03588785046728972	0.07060390763765542	0.823055	0.16965589	0.4105167657898334	0.6598674894518519	-1.4846668	-0.30977345	0.13769695383116143	0.4883879284537435
OTOP2	No major difference	0.001854511	0.003954516	0.004758405	0.004086080087169708	0.002990654205607477	0.011101243339253993	0.8230032	0.63651025	0.4105583850127831	0.6599126063092884	-1.1538016	-0.7000492	0.24863752694476307	0.6290090984637076
LINC01690	No major difference	6.872415e-05	0.00063067366	0.0	0.00027240533914464724	0.00037383177570093456	0.0	0.8229101	2.5922585	0.410628683230594	0.6600038159602437	1.0	18.495533	0.31740098688114926	0.6290090984637076
HNRNPLP2	No major difference	0.00023216204	0.00093617773	0.00049585185	0.0008172160174339417	0.0007476635514018691	0.0013321492007104796	0.82279444	1.5055069	0.41068833589965115	0.660077909556131	0.3123761	0.4591892	0.7547703228859179	1.0
ENSG00000285165	No major difference	0.00084728433	0.0016895412	0.00025370647	0.0016344320348678832	0.0018691588785046728	0.0004440497335701599	0.82266766	0.8640594	0.41074318837986945	0.6601442834231974	1.6151224	2.5160372	0.10637805765974777	0.411371289757357
HNRNPD-DT	No major difference	0.0042696325	0.0069088317	0.006213926	0.009261781530918008	0.0063551401869158895	0.013321492007104791	0.82260966	0.4156986	0.41077527006159564	0.6601522705253642	-0.2831639	-0.13626301	0.7770631452068886	1.0
BEST2	No major difference	0.001736225	0.003215468	0.0019982806	0.0027240533914464717	0.002990654205607477	0.005328596802841917	0.82249695	0.6838785	0.4108393889863635	0.6602117398646361	0.35802066	0.2686199	0.7203449039336394	1.0
ENSG00000236299	No major difference	0.00019276902	0.00059808407	0.0	0.0005448106782892945	0.0007476635514018691	0.0	0.82220596	1.410856	0.4110167993952619	0.660409664014467	1.4079758	18.741724	0.1592544991746237	0.5279911302668264
ENSG00000271248	No major difference	7.092504e-05	0.00065355195	0.0	0.00027240533914464724	0.00037383177570093456	0.0	0.8218566	2.584102	0.41122790270132514	0.6607055767652436	1.0	18.52804	0.3174010023128882	0.6290090984637076
SLC26A10	No major difference	6.8301975e-05	0.00061969616	0.0006262636	0.00027240533914464724	0.00037383177570093456	0.0008880994671403197	0.82185626	2.5840907	0.4112281003686914	0.6607055767652436	-0.1681691	-0.30205444	0.8664571692683344	1.0
RN7SL474P	No major difference	4.2151696e-05	0.00032677603	0.0	0.00027240533914464724	0.00037383177570093456	0.0	0.82173026	2.583028	0.4112998291553873	0.6607772195899001	1.0	17.841368	0.3174009835415052	0.6290090984637076
CCL16	No major difference	0.001772303	0.0028892856	0.0053358125	0.003268864069735766	0.0037383177570093464	0.009325044404973355	0.82169336	0.5789339	0.4112941649905705	0.6607772195899001	-1.4333057	-0.90009224	0.15184632557422542	0.5217025795691851
RPL23AP87	No major difference	7.8311146e-05	0.00075217657	0.00016268538	0.00027240533914464724	0.00037383177570093456	0.0004440497335701599	0.8216317	2.5823877	0.41135590553831813	0.6607926730399939	0.6291048	1.5724672	0.5293244762105502	0.8665719065028462
ENSG00000251623	No major difference	7.335542e-05	0.00068436016	6.6427274e-05	0.00027240533914464724	0.00037383177570093456	0.0004440497335701599	0.82162845	2.5823474	0.41135776040807126	0.6607926730399939	0.8304022	2.6517808	0.4063819981994137	0.7381845853375749
AGTR2	No major difference	6.5164844e-05	0.0005791352	0.0	0.00027240533914464724	0.00037383177570093456	0.0	0.8216031	2.5821261	0.41137219324192464	0.6607926730399939	1.0	18.41652	0.31740099232279706	0.6290090984637076
HSPD1P6	No major difference	0.0009957127	0.0016900994	0.0009614917	0.0024516480523018246	0.002616822429906542	0.002220248667850799	0.8215488	0.67839235	0.41137729410968615	0.6607926730399939	0.79196405	0.69887716	0.42842171177946764	0.7631883718124342
ENSG00000273218	No major difference	6.750644e-05	0.0006076096	0.00090995093	0.00027240533914464724	0.00037383177570093456	0.002220248667850799	0.82146406	2.5810614	0.41145134759791047	0.6608898253619316	-0.7185599	-1.0180206	0.4724465624642674	0.8098753459417652
KMT2CP5	No major difference	0.00059409504	0.0012992595	0.0006255294	0.001089621356578589	0.0014953271028037382	0.0008880994671403197	0.8211314	0.956921	0.41161989413714195	0.6610578188711287	0.7472518	0.9494466	0.45494941667752353	0.7910285166153257
MEAF6	No major difference	0.046607956	0.059904013	0.04317527	0.08172160174339396	0.054579439252336326	0.08792184724689185	0.8209304	0.13322374	0.4117264789564641	0.6611572931551107	1.1408089	0.2001437	0.25400643477530466	0.6290090984637076
ZNF516-DT	No major difference	5.448107e-05	0.00045176048	0.0	0.00027240533914464724	0.00037383177570093456	0.0	0.82085615	2.5763404	0.411797481935944	0.6612277029582102	1.0	18.176357	0.31740098157918417	0.6290090984637076
ENSG00000285935	No major difference	0.0005610782	0.0014161395	0.0010121363	0.0016344320348678832	0.0014953271028037382	0.0017761989342806395	0.8206246	0.9546401	0.41191653462327726	0.6613816633400368	0.22723968	0.2518733	0.8202469801060055	1.0
ENSG00000227193	No major difference	0.004041204	0.0062603066	0.0072275647	0.00898937619177336	0.0063551401869158895	0.016873889875666074	0.82044506	0.40047985	0.41200692435604536	0.6614767638893149	-0.9707341	-0.43237573	0.331728612407729	0.6473200820256285
ENSG00000262681	No major difference	0.00037259216	0.0014423159	0.0014346621	0.0005448106782892945	0.0007476635514018691	0.0013321492007104796	0.82036555	1.4662778	0.41206589439547014	0.661545967512366	-0.06626093	-0.097692944	0.9471728257969089	1.0
CIAO2AP2	No major difference	7.16432e-05	0.0006544101	0.0	0.00027240533914464724	0.00037383177570093456	0.0	0.8203253	2.5723238	0.4120998834894555	0.661545967512366	1.0	18.52923	0.31740098978382864	0.6290090984637076
ARPC3P1	No major difference	8.182798e-05	0.0007924361	0.00017724767	0.00027240533914464724	0.00037383177570093456	0.0004440497335701599	0.8202494	2.571773	0.41214312312518864	0.661545967512366	0.6127637	1.5120659	0.540074674562733	0.8769775425760576
HSP90AB7P	No major difference	8.443404e-05	0.0008298153	0.0002264116	0.00027240533914464724	0.00037383177570093456	0.0004440497335701599	0.82021666	2.5715299	0.412161790924923	0.661545967512366	0.53635484	1.2566792	0.5917468294790011	0.9242993039311056
BCAN-AS1	No major difference	0.009964736	0.013179396	0.013601078	0.013347861618087728	0.0119626168224299	0.02797513321492011	0.8200997	0.30798575	0.41219788105223487	0.6615652366845209	-0.9189846	-0.31286442	0.35814866097682996	0.6815068573089116
HNRNPUL2-BSCL2	No major difference	0.00528851	0.0078095277	0.015470242	0.011985834922364488	0.008598130841121496	0.02531083481349914	0.81997097	0.3438213	0.41227623154671444	0.6616691798392348	-2.3962035	-0.96376073	0.01661064852045838	0.10414643512930118
ENSG00000280270	No major difference	4.4645632e-05	0.0003464613	0.0	0.00027240533914464724	0.00037383177570093456	0.0	0.81980085	2.5682235	0.4123987536827113	0.6618146838910745	1.0	17.903656	0.3174009844336453	0.6290090984637076
DXO	No major difference	0.01613737	0.023082275	0.020971403	0.024244075183873594	0.018691588785046724	0.04174067495559503	0.8197737	0.24592283	0.41238630297965284	0.6618146838910745	-0.9212512	-0.25804064	0.35696460286063136	0.6800243410439708
ENSG00000257407	No major difference	0.004531822	0.007214887	0.0061604446	0.007899754835194768	0.0063551401869158895	0.010213143872113674	0.81974095	0.42119202	0.4124076635048368	0.6618146838910745	0.15235682	0.08136824	0.8789117498017771	1.0
ENSG00000258765	No major difference	7.77579e-05	0.00073192705	0.0016700843	0.00027240533914464724	0.00037383177570093456	0.0013321492007104796	0.81968987	2.5674834	0.41246204759523897	0.6618147213770329	-0.50554615	-0.9810314	0.6132047221053456	0.9434793131349272
TPI1P2	No major difference	0.00074312824	0.001862081	6.462901e-05	0.0008172160174339417	0.0011214953271028037	0.0004440497335701599	0.81968296	1.1462318	0.41244550855448303	0.6618147213770329	1.5723917	4.136464	0.11597592769179245	0.4352800795522815
ENSG00000290828	No major difference	8.061117e-05	0.00076999335	0.0	0.00027240533914464724	0.00037383177570093456	0.0	0.81948656	2.565941	0.41257796140369674	0.6619788990292651	1.0	18.673677	0.31740098973104636	0.6290090984637076
ENSG00000224985	No major difference	0.0014018862	0.0025894395	0.001632351	0.003541269408880413	0.002616822429906542	0.002664298401420959	0.81931525	0.6442848	0.4126544820866803	0.6620798619088416	0.8026529	0.7727817	0.4222142542260041	0.7559242381120748
RPL4P4	No major difference	0.00038412906	0.0013175276	0.0	0.001362026695723236	0.0011214953271028037	0.0	0.8191869	1.2183464	0.41274152999285085	0.662162671359787	1.5004402	19.571217	0.13361845782452678	0.47838197758703166
CSE1L-DT	No major difference	0.0009332786	0.0018778271	0.0008618224	0.001089621356578589	0.0018691588785046728	0.0017761989342806395	0.81914604	0.9295439	0.4127468867125207	0.662162671359787	0.7503332	0.84762347	0.4530940598513311	0.7892662740161205
LINC00899	No major difference	5.5626988e-05	0.00045714676	0.00054956484	0.00027240533914464724	0.00037383177570093456	0.0017761989342806395	0.8188088	2.5607069	0.41296448577451694	0.6624681137216268	-0.45545667	-0.6684484	0.6488010439948013	0.9722233134487918
TOLLIP-DT	No major difference	4.4836688e-05	0.00034566043	0.0	0.00027240533914464724	0.00037383177570093456	0.0	0.8187284	2.5600588	0.4130103780110965	0.6625199087022985	1.0	17.901205	0.31740099120759363	0.6290090984637076
ENSG00000240842	No major difference	0.00056706235	0.0029047877	0.00060664414	0.001089621356578589	0.0007476635514018691	0.0008880994671403197	0.8185987	1.3531018	0.41307870413047587	0.6626045215039744	0.7929793	1.3681424	0.4278436149700867	0.7625490744725426
U3-48	No major difference	6.187164e-05	0.0005261531	0.0	0.00027240533914464724	0.00037383177570093456	0.0	0.81852967	2.5586088	0.41312376738229506	0.6626228065508389	1.0	18.325504	0.3174009929549421	0.6290090984637076
CCL24	No major difference	0.0025753449	0.0043632654	0.0036756922	0.0054481067828929435	0.004112149532710281	0.005328596802841917	0.81827927	0.50963646	0.41324339097000906	0.6626851005579996	0.1429773	0.09176818	0.886313958608246	1.0
USH1G	No major difference	0.003059601	0.0051098047	0.0046352847	0.006265322800326885	0.004112149532710281	0.010657193605683834	0.8182683	0.50345165	0.41324895397519834	0.6626851005579996	-0.31638923	-0.17632443	0.7517205710272938	1.0
PPAN	No major difference	0.033539634	0.04335628	0.036909588	0.05829474257695438	0.03813084112149531	0.06749555950266427	0.8181363	0.15849783	0.41331956129524605	0.6627757251129736	0.097474895	0.02003409	0.9223532427275581	1.0
BRAFP1	No major difference	0.00049672404	0.00135155	0.0002512859	0.001362026695723236	0.0011214953271028037	0.0013321492007104796	0.81795365	1.0987221	0.4134383984583915	0.6629226277740855	1.1732512	1.9080801	0.24078648797055174	0.6290090984637076
ENSG00000240478	No major difference	0.0007105215	0.0017921012	0.00040607195	0.0021792427131571775	0.0014953271028037382	0.0008880994671403197	0.81759846	0.90920097	0.4136424138487451	0.6631842453942909	1.226292	1.7552425	0.22017152884504035	0.6199429379413574
ENSG00000263164	No major difference	0.00017993386	0.0005460475	0.0	0.0005448106782892945	0.0007476635514018691	0.0	0.817549	1.3987309	0.4136711904202488	0.6631893724725411	1.4092537	18.642485	0.15887642575305916	0.5279911302668264
MTIF2P1	No major difference	0.0003787855	0.0014076266	0.00096843136	0.0008172160174339417	0.0007476635514018691	0.0013321492007104796	0.8174358	1.3921487	0.4137383546975748	0.6632725547968034	0.20818473	0.31037208	0.8350934230880208	1.0
RGS19	No major difference	0.0018922755	0.003632571	0.0014159736	0.0024516480523018246	0.002616822429906542	0.004884547069271757	0.8173726	0.6824329	0.41376113146393156	0.6632872335252663	0.9773389	0.81694955	0.32846552086402236	0.6432210381365115
PIH1D1	No major difference	0.055575237	0.07141527	0.049762383	0.08553527649141901	0.05682242990654192	0.09147424511545317	0.81697875	0.13027474	0.4139802503850747	0.6635790362335208	1.2608508	0.21709593	0.2074240002388888	0.5985857163634611
ZNF425	No major difference	0.021457154	0.029261015	0.027470224	0.03813674748025055	0.026168224299065436	0.051953818827708664	0.8166525	0.19814704	0.4141680255541189	0.6638090319374361	-0.687478	-0.16822886	0.4918139429477807	0.8292302854169004
ENSG00000230597	No major difference	7.363799e-05	0.00065960607	0.0013424522	0.00027240533914464724	0.00037383177570093456	0.0013321492007104796	0.8166156	2.5442078	0.4142168465326821	0.6638429537434526	-0.76584256	-1.2280204	0.4438136626118586	0.7802186831476225
FBXO40	No major difference	0.003401738	0.005052488	0.0051017464	0.005992917461182238	0.005233644859813085	0.007548845470692715	0.8163245	0.47017524	0.41435517667561605	0.6639553944835362	-0.17343026	-0.099445105	0.8623204727411256	1.0
ENSG00000236376	No major difference	6.124909e-05	0.0005096548	0.00051202043	0.00027240533914464724	0.00037383177570093456	0.0004440497335701599	0.81620556	2.5410972	0.41445120885502773	0.6640874232963326	-0.040606808	-0.082919665	0.9676110379211245	1.0
ENSG00000255663	Fetal-like persistence/reversion	0.0051019127	0.007936973	0.016137555	0.009261781530918008	0.008598130841121496	0.03197158081705156	0.81602407	0.3869269	0.4145285814446552	0.664189545592466	-3.766586	-1.3454089	0.0001676795889395497	0.0017997929517694934
ENSG00000256013	No major difference	0.00054039684	0.001675032	0.00027526246	0.001362026695723236	0.0011214953271028037	0.0008880994671403197	0.81589407	1.1182445	0.4146187118864175	0.6642902461406403	1.1602688	2.006347	0.24602891104644822	0.6290090984637076
RNU6-1084P	No major difference	0.00015599446	0.00047317985	0.0	0.00027240533914464724	0.0007476635514018691	0.0	0.8154716	1.548184	0.41485301463080115	0.6646219069806479	1.3682314	18.460516	0.17135459356262892	0.5394027175870466
ENSG00000227407	No major difference	0.020421816	0.02979488	0.028949434	0.03813674748025055	0.024299065420560758	0.05239786856127882	0.8153506	0.20064624	0.4149148269135722	0.664677201257842	-1.0025915	-0.24865104	0.3161072715836162	0.6290090984637076
ENSG00000279325	No major difference	0.0002764046	0.0010337059	0.0011485451	0.0008172160174339417	0.0007476635514018691	0.0013321492007104796	0.8153294	1.4102203	0.414945191339105	0.6647039778892018	-0.27450037	-0.36900702	0.783711834195812	1.0
TBCAP1	No major difference	9.0178044e-05	0.00087548426	0.0	0.00027240533914464724	0.00037383177570093456	0.0	0.81522596	2.5338686	0.4150114730732093	0.6647800870408306	1.0	18.783241	0.3174009878329285	0.6290090984637076
ENSG00000257342	No major difference	0.015436842	0.022811558	0.017743628	0.03187142467992369	0.01906542056074766	0.03641207815275314	0.8151447	0.22322087	0.4150336561317174	0.6647800870408306	0.09654735	0.02736229	0.9230898789889824	1.0
NT5DC1P2	No major difference	0.0001586519	0.0004910763	0.00023201192	0.00027240533914464724	0.0007476635514018691	0.0008880994671403197	0.8150846	1.5632416	0.41507502726873513	0.6648244861838201	0.53045714	0.8527912	0.5958238462759506	0.9278405495633871
ENSG00000259743	No major difference	0.00018279171	0.0028392288	0.00013161903	0.00027240533914464724	0.00037383177570093456	0.0004440497335701599	0.8138612	2.5239632	0.41579279502426847	0.6658333568148205	0.8479889	2.8029387	0.3965170502977048	0.7274010139153781
HIKESHIP3	No major difference	4.7286438e-05	0.00035679483	0.0016241933	0.00027240533914464724	0.00037383177570093456	0.0017761989342806395	0.8137045	2.522457	0.41588256849143446	0.6658989057800971	-1.1647719	-2.0196774	0.24420365612081468	0.6290090984637076
PRB4	No major difference	0.00042001164	0.001010674	0.00038235864	0.001089621356578589	0.0011214953271028037	0.0013321492007104796	0.81354827	1.063763	0.41595503111133103	0.6659763388051652	0.825076	1.093654	0.4093808246861713	0.7410402590191888
NTN3	No major difference	9.171125e-05	0.000883763	0.00011196414	0.00027240533914464724	0.00037383177570093456	0.0004440497335701599	0.8134365	2.520613	0.4160361021753095	0.6660571406316399	0.7615962	2.1835926	0.44636231936458115	0.7825803653663729
LINC00410	No major difference	0.0026518551	0.0049177767	0.0019739552	0.0054481067828929435	0.0037383177570093464	0.003996447602131438	0.81323844	0.52857083	0.41612929647324315	0.6661255698685402	1.2768178	0.9833808	0.2017375872345668	0.5891983042904825
ENSG00000231877	Fetal-like persistence/reversion	0.0031413138	0.0052670385	0.011800419	0.006810133478616179	0.0048598130841121506	0.016873889875666074	0.81304735	0.4750115	0.41623585690295006	0.6662674213410861	-2.7685869	-1.3309407	0.00565589675550188	0.042223698317270936
ENSG00000250629	No major difference	0.00047422556	0.0014584123	0.0002461473	0.001362026695723236	0.0011214953271028037	0.0004440497335701599	0.81269693	1.1194403	0.4164502760249108	0.6665449136219387	1.1622432	2.1534033	0.24521974477358238	0.6290090984637076
GHRLOS	No major difference	0.02814048	0.038029864	0.02918468	0.04712612367202388	0.030654205607476663	0.05239786856127882	0.81222624	0.17911123	0.41670240915124734	0.6668169663790564	0.4491646	0.1053635	0.6533328885661744	0.9760109518189939
ENSG00000280607	No major difference	0.00041059946	0.001292177	0.000456809	0.001089621356578589	0.0011214953271028037	0.0013321492007104796	0.8120968	1.192902	0.4167944282192383	0.6668546527391157	0.7059817	1.0211737	0.48024408832852783	0.8178390898525195
ENSG00000266818	No major difference	4.7416073e-05	0.00035383986	0.0	0.00027240533914464724	0.00037383177570093456	0.0	0.8120171	2.5100546	0.41684990344760575	0.6668995892799207	1.0	17.925905	0.3174009876125048	0.6290090984637076
ENSG00000286948	No major difference	0.0015392165	0.0031968183	0.0028683147	0.0024516480523018246	0.0022429906542056075	0.006216696269982236	0.8119962	0.72272724	0.416841912342924	0.6668995892799207	-0.28222474	-0.21410216	0.7777831275562184	1.0
PIN1	No major difference	0.034847632	0.04526306	0.03268018	0.057749931898665084	0.038504672897196245	0.06261101243339245	0.8118714	0.15978813	0.41690509306287715	0.666927502864538	0.89931613	0.1898664	0.36852916117477685	0.694044191163365
HNRNPA1P35	No major difference	0.00034724834	0.0010998456	0.0002160642	0.0005448106782892945	0.0007476635514018691	0.0008880994671403197	0.811741	1.4308683	0.4169931832031969	0.6669973406348919	0.9607795	1.7967957	0.336737862400442	0.6542286838755726
OFD1P17	No major difference	0.0046181837	0.0068308534	0.0041464083	0.00898937619177336	0.007102803738317759	0.009769094138543514	0.8116315	0.38201323	0.4170449100672322	0.6670581695609957	0.9673264	0.49356776	0.33343110949094457	0.6498350410209316
PRSS2	No major difference	0.0008518582	0.0014711393	0.0018787177	0.0024516480523018246	0.002616822429906542	0.0044404973357015974	0.81140214	0.6617177	0.4171799139608403	0.6671921685292438	-0.6110545	-0.44594768	0.5411927576451862	0.8780987190043248
PSG6	No major difference	0.0007626929	0.0020124274	0.00069545774	0.001362026695723236	0.0014953271028037382	0.0004440497335701599	0.81137735	1.0067271	0.4172006480151308	0.6671921685292438	0.9432569	1.4533134	0.34560068571720404	0.6657988050105389
CAPRIN1	No major difference	0.36835656	0.45386028	0.4068073	0.4581857804412909	0.30728971962617097	0.47424511545292436	0.8113591	0.05202015	0.417199735876567	0.6671921685292438	-0.9293445	-0.064457566	0.35275623193463335	0.6747259616163698
LINC00269	No major difference	0.00093639566	0.001965939	0.0004060664	0.0024516480523018246	0.0018691588785046728	0.0008880994671403197	0.81135726	0.7778041	0.41721088989388744	0.6671921685292438	1.4910496	1.9708785	0.13603967333954098	0.4846276526912192
ENSG00000263567	No major difference	0.00025928466	0.00080862857	0.00032574954	0.0005448106782892945	0.0007476635514018691	0.0013321492007104796	0.81118226	1.3836478	0.41731611763458343	0.6672947068320126	0.60944355	0.9221752	0.5422681800830462	0.8793957785368872
MRPL22P1	No major difference	5.3310894e-05	0.0004084477	0.00030394725	0.00027240533914464724	0.00037383177570093456	0.0008880994671403197	0.8110976	2.5033631	0.41737756036810014	0.6673525527934134	0.04913757	0.08840468	0.9608118130219796	1.0
ENSG00000270240	No major difference	0.001990338	0.0027410039	0.0019201868	0.003541269408880413	0.004485981308411216	0.0044404973357015974	0.8110395	0.53624415	0.4173797014339191	0.6673525527934134	0.6068082	0.39618823	0.5440065957096949	0.8811292888269381
PRADC1	No major difference	0.0052656345	0.008476358	0.009473465	0.007354944156905473	0.006728971962616824	0.017761989342806397	0.8110241	0.42885143	0.4173937185810086	0.6673530536298495	-1.1670742	-0.5281505	0.24323717428094452	0.6290090984637076
LINC01760	No major difference	0.0003095515	0.00088522956	0.00062485377	0.00027240533914464724	0.0007476635514018691	0.0008880994671403197	0.8103416	1.4916176	0.417792103199657	0.6678365285283734	0.20795976	0.30511823	0.8352691113934895	1.0
RAET1L	No major difference	0.00023348801	0.00074352405	0.000933533	0.0005448106782892945	0.0007476635514018691	0.0008880994671403197	0.81017494	1.4260099	0.4178948054319336	0.6679787709224809	-0.2207688	-0.32477924	0.8252823859774856	1.0
ENSG00000250202	No major difference	9.407886e-05	0.00089219987	0.0002876575	0.00027240533914464724	0.00037383177570093456	0.0008880994671403197	0.81016064	2.4966753	0.41791568977868243	0.6679902274868638	0.43496415	0.9198805	0.6636148088879027	0.9845752662225601
OTOL1	No major difference	0.0001609485	0.000662087	0.00016438136	0.00027240533914464724	0.0007476635514018691	0.0008880994671403197	0.8100361	1.7702438	0.4179768178342611	0.6680440800450572	0.75828534	1.5230408	0.448336536558836	0.7845572032954932
FAM114A1	No major difference	0.24961959	0.3071444	0.22389016	0.3315172977390368	0.22130841121495498	0.30506216696269683	0.81000847	0.06291115	0.4179746632983552	0.6680440800450572	2.5420446	0.2218547	0.011051371815534467	0.07452980261361272
ANKRD52	No major difference	0.13248087	0.16873012	0.1527568	0.1928629801144131	0.12822429906542115	0.23490230905861298	0.809906	0.08588194	0.41803379354040116	0.6681132155507206	-1.3935819	-0.15247363	0.16350685533240353	0.5302418283725517
ENSG00000288980	No major difference	9.329749e-05	0.0008790871	0.0	0.00027240533914464724	0.00037383177570093456	0.0	0.8098913	2.4947236	0.4180704365222916	0.6681498512606268	1.0	18.78668	0.31740099554245127	0.6290090984637076
ENSG00000258683	No major difference	8.4375206e-05	0.00075789524	0.0	0.00027240533914464724	0.00037383177570093456	0.0	0.8098364	2.4943023	0.4181019839744997	0.6681783412834795	1.0	18.659891	0.31740098193410615	0.6290090984637076
DEFB131D	No major difference	6.195959e-05	0.00049269426	0.0	0.00027240533914464724	0.00037383177570093456	0.0	0.80968624	2.4931524	0.418188292950019	0.6682724122228794	1.0	18.2619	0.3174009836218371	0.6290090984637076
ENSG00000290010	No major difference	7.559466e-05	0.0006456507	0.0	0.00027240533914464724	0.00037383177570093456	0.0	0.8094077	2.491181	0.41834839295876236	0.6685063179755802	1.0	18.516977	0.31740098080236373	0.6290090984637076
KRTDAP	No major difference	0.00053256087	0.0012225017	0.0007538075	0.0008172160174339417	0.0011214953271028037	0.0008880994671403197	0.80922854	1.105679	0.4184302201629597	0.6686151352374265	0.4764791	0.6481371	0.6337544449333348	0.9600153651662168
ENSG00000225173	No major difference	7.5683914e-05	0.0006456507	0.0019390818	0.00027240533914464724	0.00037383177570093456	0.0004440497335701599	0.8091983	2.489671	0.41846878379966657	0.6686411959357363	-0.44435158	-0.9925868	0.6568171008568251	0.9791205579341444
PNLIPP1	No major difference	0.00045046624	0.00096573104	0.0010679383	0.001089621356578589	0.0014953271028037382	0.0031083481349911185	0.80910677	0.9662554	0.4185013827958879	0.6686411959357363	-0.35897207	-0.33638537	0.7196313687681519	1.0
CDK5R2-AS1	No major difference	0.000785972	0.0017678943	0.0018079744	0.0016344320348678832	0.0014953271028037382	0.0031083481349911185	0.8091004	0.86723876	0.418508158179551	0.6686411959357363	-0.28412253	-0.26180193	0.7763284359099577	1.0
ENSG00000287611	No major difference	0.0002597733	0.00081756734	0.0015209436	0.0005448106782892945	0.0007476635514018691	0.002664298401420959	0.80908585	1.4557604	0.4185188176087019	0.6686411959357363	-0.89345556	-1.0572306	0.37166294125628185	0.6984618497780425
USP18	No major difference	0.009587082	0.013630609	0.016162027	0.016344320348678852	0.012336448598130835	0.029751332149200754	0.80908227	0.28672597	0.4185089155046231	0.6686411959357363	-1.2994149	-0.43991584	0.1938635866063061	0.5751534023255237
ENSG00000273162	Fetal-like persistence/reversion	0.0044468576	0.0061955303	0.01569602	0.006265322800326885	0.004485981308411216	0.027087033747779786	0.80887586	0.49028632	0.4186257227300999	0.6687285876079081	-3.7652981	-1.5905502	0.00016872126058037413	0.0018101757981368275
ENSG00000287458	No major difference	6.837484e-05	0.00055941904	0.0016977275	0.00027240533914464724	0.00037383177570093456	0.003996447602131438	0.8088619	2.4872274	0.4186622344604328	0.6687444974498691	-1.7818335	-2.029372	0.07484874530870607	0.32911821210323866
EEF1B2	No major difference	0.035435818	0.044839248	0.03353926	0.05638790520294185	0.03962616822429904	0.06527531083481344	0.80875856	0.15860142	0.4186928542562032	0.6687599551088775	0.8802343	0.1856151	0.3787759429893318	0.7066880788902077
OR51A7	No major difference	5.789699e-05	0.00044730096	0.00021801876	0.00027240533914464724	0.00037383177570093456	0.0004440497335701599	0.8087571	2.486442	0.4187225046420374	0.6687749600215789	0.34001088	0.729939	0.7338649491116421	1.0
MAPK14	Fetal-like persistence/reversion	1.1184492	1.3111619	1.359096	0.7679106510487379	0.6142056074766419	0.7890763765541614	0.80874854	0.034228172	0.4186993772088088	0.6687599551088775	-5.20109	-0.23633054	2.0614936690829773e-07	3.5126178690343887e-06
RPL7AP40	No major difference	6.954438e-05	0.0005703002	0.0	0.00027240533914464724	0.00037383177570093456	0.0	0.8083414	2.483491	0.4189616404467317	0.669025248113685	1.0	18.402084	0.31740098413623125	0.6290090984637076
GAB3	No major difference	0.013258651	0.01918209	0.012540251	0.027240533914464703	0.016822429906542046	0.026198934280639463	0.80819654	0.2381293	0.4190203910089265	0.6690971243516642	0.9871023	0.31896624	0.323643183169538	0.637044337853921
ENSG00000257653	No major difference	0.00034266495	0.0012788803	0.0011772906	0.001089621356578589	0.0007476635514018691	0.002220248667850799	0.80819434	1.330605	0.41903996129278054	0.6691064343575259	-0.21277568	-0.26373795	0.8315107770247707	1.0
TBX20	No major difference	0.0020362	0.0036175048	0.0029806292	0.0038136747480250603	0.0033644859813084117	0.0044404973357015974	0.80807996	0.60626036	0.4190887977634252	0.6691405335568289	0.16624147	0.12602578	0.8679737564359515	1.0
ENSG00000287510	No major difference	5.8660633e-05	0.00045271788	0.0	0.00027240533914464724	0.00037383177570093456	0.0	0.8080353	2.481264	0.41913776868842534	0.6691967823871	1.0	18.178467	0.31740098404578904	0.6290090984637076
ENSG00000253782	No major difference	0.00092229864	0.0019720672	0.0005373392	0.0016344320348678832	0.0018691588785046728	0.0017761989342806395	0.8079354	0.8705793	0.4191744400656109	0.6692333906732384	1.1761103	1.4244218	0.23963168338816562	0.6290090984637076
ENSG00000223344	No major difference	0.0011397579	0.0036093306	0.0034653142	0.0027240533914464717	0.0018691588785046728	0.006660746003552396	0.8077208	0.88949883	0.419308283270305	0.6694031857689914	-0.8376561	-0.6666647	0.402264819179442	0.73396373789436
DPY19L2P1	No major difference	0.0054720743	0.008230637	0.0057429136	0.011441024244075192	0.007476635514018694	0.011101243339253993	0.80759466	0.36766285	0.4193664876126215	0.6694741587857546	0.5734664	0.2764059	0.5663557102481798	0.9026947072907144
NKAPL	No major difference	0.00089814584	0.0014601497	0.0011929636	0.001089621356578589	0.0022429906542056075	0.0031083481349911185	0.8071742	0.79571044	0.4196035665117961	0.6698087154420771	0.2052685	0.17860289	0.8373708581978713	1.0
SOX13	No major difference	0.33990112	0.41987604	0.33322373	0.4086080087169678	0.2758878504672921	0.4120781527531032	0.8070946	0.05558155	0.4196515339255992	0.6698633276225524	1.1379642	0.085826084	0.2551912520513169	0.6290090984637076
ENSG00000278346	No major difference	8.345751e-05	0.0007294279	0.0	0.00027240533914464724	0.00037383177570093456	0.0	0.8070879	2.4745646	0.41968325122281447	0.6698919980349608	1.0	18.626316	0.3174009886792378	0.6290090984637076
LINC01949	No major difference	0.0023058264	0.004326695	0.0010524245	0.005175701443748296	0.0037383177570093464	0.003552397868561278	0.8065474	0.5384268	0.4199754703429385	0.6702705553292176	1.8012224	1.5779426	0.07175637182346603	0.318918663416916
ENSG00000290958	No major difference	0.001342894	0.0029224034	0.00166646	0.003268864069735766	0.0022429906542056075	0.004884547069271757	0.8063085	0.7099688	0.42011614233429906	0.6704511191019399	0.4146044	0.34476426	0.6784522952161911	0.9960287562159137
KDF1	No major difference	0.026068863	0.03505134	0.026868185	0.04930536638518105	0.0321495327102804	0.05062166962699819	0.8060949	0.17012563	0.4202291230471733	0.6705566625031715	0.64120847	0.14736417	0.5214174283616946	0.8587060469648522
NDUFV3	Fetal-like persistence/reversion	0.15992922	0.19756214	0.20416105	0.23835467175157135	0.1573831775700944	0.2979573712255744	0.8060774	0.07462484	0.42023735641985893	0.6705566625031715	-2.951355	-0.28082237	0.0031787726998046984	0.025452133004782836
VENTX	No major difference	0.00026701725	0.0008324244	0.00035620196	0.0005448106782892945	0.0007476635514018691	0.0008880994671403197	0.8059569	1.3962163	0.42032169125878716	0.6706692569108919	0.5733154	0.9029877	0.5664629441197545	0.9027472526670048
ENSG00000253385	No major difference	0.0004469809	0.0010670155	0.00040054604	0.001089621356578589	0.0011214953271028037	0.0013321492007104796	0.80588555	1.0349187	0.4203596812140413	0.6706859234572238	0.84159374	1.1334288	0.4000672018823862	0.731468975397404
ENSG00000257703	No major difference	0.0047399225	0.0076471646	0.007628241	0.010078997548351952	0.006728971962616824	0.009325044404973355	0.80565476	0.38257802	0.42048674897102567	0.6708666809091834	-0.067453235	-0.035110533	0.9462236741516603	1.0
LINC00706	No major difference	0.000356771	0.0019896463	0.002189039	0.0005448106782892945	0.0007476635514018691	0.0031083481349911185	0.80557054	1.6194525	0.42055186954883583	0.6709266156687701	-0.81951857	-0.93464285	0.4125303167408081	0.7446034605131161
ENSG00000290765	No major difference	7.251573e-05	0.00059080485	0.0	0.00027240533914464724	0.00037383177570093456	0.0	0.8054195	2.4626932	0.42064479655177256	0.6710528828696265	1.0	18.435165	0.3174009964852188	0.6290090984637076
PA2G4P1	No major difference	0.00089763856	0.002106012	0.0005078046	0.0027240533914464717	0.0018691588785046728	0.0008880994671403197	0.80509293	0.7929345	0.4208203319319266	0.6712009866507586	1.3245313	1.8161304	0.1854063341299794	0.5618438541958141
LTA	No major difference	8.299979e-05	0.00071172154	0.0	0.00027240533914464724	0.00037383177570093456	0.0	0.8050048	2.4597936	0.42088405567768705	0.6712146890028821	1.0	18.604582	0.31740098448725346	0.6290090984637076
ENSG00000273485	No major difference	4.7383077e-05	0.00033693714	0.0	0.00027240533914464724	0.00037383177570093456	0.0	0.80492806	2.4591484	0.420928313560585	0.6712632876108776	1.0	17.874071	0.31740098428425867	0.6290090984637076
SYF2P2	No major difference	7.9569254e-05	0.0006692	0.0	0.00027240533914464724	0.00037383177570093456	0.0	0.80478907	2.458264	0.4210085119345951	0.6713472122266909	1.0	18.549456	0.31740098760338614	0.6290090984637076
ENSG00000287678	No major difference	0.00068871723	0.001527049	0.00085447193	0.0019068373740125303	0.0014953271028037382	0.002220248667850799	0.80463415	0.8807693	0.42108117729459804	0.6714191143673205	0.50795794	0.53432864	0.6115083699281861	0.9417935904585845
MIF4GD	No major difference	0.0059443107	0.009426516	0.010706405	0.00898937619177336	0.006728971962616824	0.01465364120781527	0.80461955	0.4092057	0.4210807520092379	0.6714191143673205	-0.83596647	-0.40125474	0.4032153270529437	0.7348995095933326
ZDHHC22	No major difference	0.00048014845	0.0013810131	0.0004031956	0.0008172160174339417	0.0011214953271028037	0.0008880994671403197	0.8045208	1.1583947	0.42114920519599475	0.6715055986718143	0.87836784	1.3731627	0.3798002259165987	0.7075383559265379
DMRTB1	No major difference	0.00041425193	0.0009651389	0.00043353476	0.0008172160174339417	0.0011214953271028037	0.0013321492007104796	0.8043573	1.0577368	0.4212394672022778	0.6715954845898023	0.6994853	0.9012813	0.4842884762561037	0.8219957553490551
ENSG00000231519	No major difference	0.0002252791	0.0007889215	0.0011771672	0.0008172160174339417	0.0007476635514018691	0.002220248667850799	0.80433965	1.4094968	0.4212607431984907	0.6715954845898023	-0.65278995	-0.79737544	0.5139237476691177	0.8515791168120962
ENSG00000258831	No major difference	6.096807e-05	0.0004635236	0.00017011768	0.00027240533914464724	0.00037383177570093456	0.0004440497335701599	0.80421966	2.454207	0.4213371277342335	0.671673282912194	0.47126952	1.0658814	0.6374753487431872	0.96291455259641
GCAT	No major difference	0.014587257	0.020305047	0.014927649	0.024244075183873594	0.016074766355140175	0.02220248667850801	0.8040396	0.24706441	0.4214146924256179	0.6717529522665382	0.644858	0.21648292	0.5190494399965406	0.8566323347141789
SLC5A11	Fetal-like persistence/reversion	0.3732555	0.45947218	0.77128226	0.3631163170798142	0.2493457943925254	0.5159857904085186	0.8040389	0.05965224	0.4214127478412666	0.6717529522665382	-12.84013	-0.93981487	4.231997790253394e-37	5.395021685595806e-35
ENSG00000277332	No major difference	0.0010603996	0.0017704401	0.0023614028	0.0021792427131571775	0.002616822429906542	0.002664298401420959	0.80389553	0.660969	0.4214990423582854	0.6718654173272162	0.046256583	0.046300847	0.9631079739420403	1.0
ENSG00000238282	No major difference	0.0013245028	0.0022595453	0.0024554292	0.004086080087169708	0.002990654205607477	0.0044404973357015974	0.803463	0.5688551	0.42175388586640594	0.6721158397635283	-0.1772278	-0.13107339	0.8593370003405251	1.0
LINC02351	No major difference	0.00549601	0.0085000275	0.0064365463	0.012258240261509136	0.008598130841121496	0.010657193605683834	0.80345684	0.33791754	0.42175503619624344	0.6721158397635283	0.4798095	0.2231015	0.6313842611364823	0.9579225783508597
ABI1P1	No major difference	5.2544794e-05	0.0003792359	0.0	0.00027240533914464724	0.00037383177570093456	0.0	0.8030723	2.4461467	0.4219998240456805	0.6723815988401484	1.0	17.998371	0.3174009835185919	0.6290090984637076
ENSG00000213287	No major difference	7.205061e-05	0.00057512586	0.0	0.00027240533914464724	0.00037383177570093456	0.0	0.80301476	2.4458025	0.42203305068238306	0.6724084901727692	1.0	18.410004	0.31740098859263016	0.6290090984637076
ENSG00000251309	No major difference	0.0044532716	0.007426749	0.0058836946	0.009261781530918008	0.0063551401869158895	0.009769094138543514	0.8028998	0.398538	0.42207784024409867	0.6724208240153849	0.1836267	0.09531182	0.8543139109138533	1.0
SBK3	No major difference	7.141312e-05	0.000565983	0.0012939977	0.00027240533914464724	0.00037383177570093456	0.002664298401420959	0.8024927	2.4421616	0.42233480433874104	0.6726911853760715	-1.1459036	-1.5417188	0.25189826679365884	0.6290090984637076
FOXN3-AS1	No major difference	0.000410732	0.0010492678	0.0017358564	0.0008172160174339417	0.0011214953271028037	0.003552397868561278	0.8024794	1.1267978	0.4223262385236157	0.6726911853760715	-0.9144176	-0.9180801	0.3605458855369401	0.6845704746521332
KRT8P25	No major difference	4.4836688e-05	0.00030952747	0.0	0.00027240533914464724	0.00037383177570093456	0.0	0.80245155	2.4417956	0.4223585598848312	0.6727070204177108	1.0	17.782942	0.3174009843609843	0.6290090984637076
ENSG00000278898	No major difference	8.751979e-05	0.00075217657	0.0	0.00027240533914464724	0.00037383177570093456	0.0	0.8023937	2.4415154	0.42239203042380824	0.6727163259174743	1.0	18.653276	0.3174009973974748	0.6290090984637076
RPS28	No major difference	0.009469762	0.013174718	0.007797419	0.015254698992100264	0.011214953271028033	0.011989342806394312	0.8019814	0.30099627	0.422603704742739	0.6729874170556542	1.3084266	0.5648457	0.19079174369519744	0.5705699817055605
COL5A3	No major difference	0.00886472	0.013480477	0.01984455	0.01716153636611279	0.011588785046728967	0.0315275310834814	0.80188245	0.29151753	0.42266342646904975	0.6730385044205671	-2.1922963	-0.7484788	0.02840844691598239	0.15979059801077436
ENSG00000253123	No major difference	5.2889107e-05	0.00037904366	0.00014161298	0.00027240533914464724	0.00037383177570093456	0.0008880994671403197	0.8017553	2.4369843	0.4227611850102627	0.6731061331207014	0.4693553	0.9949167	0.638846419160533	0.9643844118213418
NBPF14	No major difference	0.030319173	0.03902998	0.040106468	0.0602015799509669	0.03813084112149531	0.07637655417406757	0.80173767	0.15510494	0.4227444892976101	0.6731015576202393	-1.2177892	-0.23983584	0.22336255892928866	0.6252764942940043
CAPG	No major difference	0.015008597	0.019438842	0.009116685	0.02533369654045218	0.01981308411214953	0.017761989342806397	0.801631	0.22985671	0.422804848299109	0.6731096309938216	2.5371232	0.8867584	0.011210415876237115	0.07534154462337773
SDCBPP3	No major difference	0.0002556964	0.00095611403	0.0	0.0005448106782892945	0.0007476635514018691	0.0	0.8015674	1.4914974	0.4228608259484937	0.673131789107465	1.3152918	19.148714	0.18852463266154149	0.5668543196685445
CDC45	No major difference	0.006349257	0.010932176	0.01209276	0.01171342958321984	0.007476635514018694	0.025754884547069302	0.8015651	0.36519498	0.4228497837985139	0.673131789107465	-1.6062006	-0.6168999	0.10829395044578131	0.4161365737243477
LINC02688	No major difference	0.00022902015	0.0006792996	0.00040058617	0.0005448106782892945	0.0007476635514018691	0.0004440497335701599	0.80148387	1.368282	0.422904787579762	0.673131789107465	0.44407922	0.7593221	0.6570049761258548	0.9792060659388995
ENSG00000287255	No major difference	0.0029951632	0.004562588	0.0033388769	0.0054481067828929435	0.0048598130841121506	0.007548845470692715	0.80143726	0.48064664	0.4229192794942045	0.673131789107465	0.3832895	0.22874297	0.7015220016952959	1.0
NRXN2-AS1	No major difference	0.0008665091	0.0017340418	0.00040786347	0.001362026695723236	0.0018691588785046728	0.0008880994671403197	0.8014263	0.8539986	0.4229293472282456	0.673131789107465	1.3444754	1.7909843	0.17887993717360737	0.5506966151249562
ENSG00000256915	No major difference	0.0029376517	0.004966534	0.0031471918	0.0054481067828929435	0.004112149532710281	0.005328596802841917	0.80123645	0.5013297	0.4230386189101498	0.6732439313041169	0.6654712	0.44815305	0.5057812806518047	0.8436559960671891
EFCAB9	No major difference	0.0013737748	0.0026981656	0.0015060455	0.0027240533914464717	0.002616822429906542	0.004884547069271757	0.8012085	0.6816507	0.4230578337022395	0.6732480007309705	0.52945715	0.42776462	0.5965161510778549	0.9284258012523898
PRB1	No major difference	0.00065750274	0.0016694665	0.00032741413	0.001362026695723236	0.0011214953271028037	0.0008880994671403197	0.8011834	1.0276935	0.4230765663259831	0.6732480007309705	1.1846596	1.866882	0.23623855093816407	0.6290090984637076
HBZ	No major difference	0.0025052605	0.004389398	0.001532842	0.004086080087169708	0.002990654205607477	0.005328596802841917	0.8011551	0.59483635	0.4230853128746538	0.6732480007309705	1.2418106	0.97915787	0.2143879680569293	0.6107918603192151
RNU6-199P	No major difference	4.161719e-05	0.00028007623	0.0	0.00027240533914464724	0.00037383177570093456	0.0	0.8010893	2.4323368	0.4231465398767704	0.6733234282747016	1.0	17.673523	0.3174009804066601	0.6290090984637076
BNIP3P40	No major difference	6.52898e-05	0.00049629173	0.0	0.00027240533914464724	0.00037383177570093456	0.0	0.8010465	2.4321141	0.42317131912542894	0.6733302727836248	1.0	18.268993	0.3174009937324336	0.6290090984637076
HIVEP2-DT	No major difference	0.006987726	0.010394752	0.010737172	0.01307545627894308	0.009345794392523364	0.01554174067495559	0.8006836	0.32289112	0.4233567852190192	0.6735039275618502	-0.44390604	-0.18440536	0.6571302413356326	0.9792399047278527
RN7SL163P	No major difference	6.697943e-05	0.00051174784	0.0	0.00027240533914464724	0.00037383177570093456	0.0	0.8005579	2.4287465	0.42345415214238	0.6736368189281857	1.0	18.298758	0.31740098176577736	0.6290090984637076
ENSG00000286494	No major difference	0.011835058	0.017561328	0.0065432084	0.023426859166439655	0.014579439252336438	0.01509769094138543	0.80047965	0.25352004	0.4234758010297657	0.6736492522309976	2.6250067	1.0422109	0.008697733609039101	0.060847899912797904
PCARE	No major difference	0.0006287035	0.0016291917	0.00060200936	0.001362026695723236	0.0014953271028037382	0.0017761989342806395	0.80042815	0.9987432	0.42351445007738286	0.6736724064515585	0.766833	0.9616592	0.4432284612528793	0.7795508787238894
DDX49	No major difference	0.023493277	0.03165679	0.029843714	0.04140561154998631	0.02841121495327105	0.051509769094138506	0.80040175	0.1855407	0.4235180238103097	0.6736724064515585	-0.48019445	-0.116254695	0.6311104892261457	0.9576930513459868
ENSG00000287551	No major difference	0.0034366935	0.005997338	0.0044130078	0.009534186870062656	0.00560747663551402	0.008436944937833035	0.8003307	0.4236703	0.42356698253562075	0.6737282765717161	0.31398818	0.17616376	0.7535435176988132	1.0
C1orf50-AS1	No major difference	0.00033002818	0.0007752896	0.00078281126	0.0008172160174339417	0.0011214953271028037	0.0004440497335701599	0.800237	1.0812964	0.42362268545052595	0.6737508584888373	0.22636406	0.3619284	0.8209288068008367	1.0
RDH11	No major difference	0.038048837	0.04661255	0.03191051	0.0648324707164259	0.04710280373831768	0.06083481349911182	0.8002178	0.14282064	0.42362227044866374	0.6737508584888373	1.8410348	0.3719351	0.06567763225491562	0.29987241045588586
ENSG00000249409	No major difference	0.0006270449	0.001668093	0.0013484901	0.0019068373740125303	0.0014953271028037382	0.002220248667850799	0.79999554	0.9464439	0.4237692403710597	0.6738787376186284	0.036431655	0.039673053	0.9709396555340422	1.0
ENSG00000286493	No major difference	0.00069830293	0.0021198024	0.0046927193	0.0016344320348678832	0.0011214953271028037	0.005328596802841917	0.79994994	1.0274398	0.4237959559852328	0.6738943825165344	-1.5463538	-1.4104558	0.12209716014826458	0.4514035457713474
LINC02417	No major difference	9.6358446e-05	0.0008481718	0.0002029246	0.00027240533914464724	0.00037383177570093456	0.0004440497335701599	0.7999063	2.424339	0.42383149765110306	0.6739068884518046	0.5824437	1.4058443	0.5603063883781234	0.8967922336566704
ENSG00000278467	No major difference	0.0012489315	0.0022650405	0.00089273753	0.0038136747480250603	0.002990654205607477	0.002664298401420959	0.7999004	0.6023893	0.4238168751512694	0.673905641811419	1.2161608	1.0747482	0.22399626386853774	0.6260428178300076
TRIM73	No major difference	0.004039865	0.0073306607	0.005374302	0.008444565513484064	0.005233644859813085	0.011545293072824153	0.7993008	0.45056137	0.4241621907346814	0.6743446300936149	-0.044800315	-0.023719994	0.9642683685738886	1.0
MKNK1-AS1	No major difference	0.004129791	0.0063243536	0.003865686	0.008716970852628712	0.0063551401869158895	0.007104795737122555	0.7990439	0.38689026	0.4243077649506384	0.6745540460161331	1.0021379	0.55886215	0.3163276799623872	0.6290090984637076
ENSG00000268729	Fetal-like persistence/reversion	0.015191861	0.020427996	0.03232869	0.024788885862162886	0.017943925233644853	0.06172291296625214	0.7987613	0.22985299	0.42446808752687537	0.6747868940810164	-3.7452757	-0.919393	0.00018237148422937588	0.0019480426714196415
WASH8P	No major difference	0.077471234	0.10063953	0.091242455	0.1321165894851539	0.08037383177570097	0.1576376554174067	0.79857093	0.1046559	0.42457921289593836	0.6749028129035881	-0.81926686	-0.11218203	0.41267389137850663	0.7447521924974251
SHOX	No major difference	0.0023628646	0.0039847936	0.00274578	0.004903296104603649	0.0037383177570093464	0.006660746003552396	0.7983867	0.53395164	0.4246896357873252	0.6749731311412502	0.32758668	0.20959947	0.7432389696523549	1.0
TTTY13	No major difference	0.0005819612	0.0011656074	0.0012718568	0.001089621356578589	0.0014953271028037382	0.002220248667850799	0.7983779	0.8887912	0.4246961212226179	0.6749731311412502	-0.15513279	-0.15881853	0.8767231869077738	1.0
THAP12	No major difference	0.033796445	0.04330766	0.044930585	0.06047398529011155	0.03999999999999997	0.08392539964476037	0.7982654	0.15128405	0.4247555715727477	0.6750455852897874	-1.4758772	-0.27936804	0.14004093624904432	0.49411459826521154
ENSG00000289166	No major difference	0.0002133371	0.0008262418	0.0	0.0005448106782892945	0.0007476635514018691	0.0	0.7981908	1.5285838	0.42481877085749076	0.6750799315783353	1.2814348	18.983047	0.2001521183441382	0.5862156648296651
LINC02494	No major difference	0.0005644049	0.0013692677	0.0007779467	0.001089621356578589	0.0011214953271028037	0.0008880994671403197	0.79768246	1.0564197	0.425103633839247	0.6754885228800094	0.5693058	0.8142764	0.5691749689818074	0.9052149784283494
SPATA2L	No major difference	0.028285692	0.037329502	0.03407069	0.04848815036774711	0.033271028037383195	0.058170515097690875	0.79745305	0.16696097	0.42522745850668064	0.6756202092173162	-0.22520594	-0.050166517	0.8218284073183368	1.0
HOXC6	No major difference	0.10653343	0.12619448	0.12743074	0.13919912830291506	0.10056074766355168	0.19671403197158	0.797447	0.09580346	0.42522812872213933	0.6756202092173162	-2.1716607	-0.25966838	0.029928884805460663	0.16647365302756406
ENSG00000277047	No major difference	0.0025717008	0.0050792587	0.0026465172	0.004630890765459002	0.0033644859813084117	0.0044404973357015974	0.79717416	0.58774954	0.4253963504850288	0.675843386269083	0.7202407	0.56463194	0.47141389502112785	0.8088261938392306
LST1	No major difference	0.0024926197	0.0042077466	0.005820249	0.0038136747480250603	0.0037383177570093464	0.011101243339253993	0.79713356	0.5614441	0.42541526676015506	0.6758513900983927	-1.1395355	-0.677381	0.2545378499926229	0.6290090984637076
ENSG00000250990	No major difference	0.0012675181	0.0024788238	0.00045901397	0.002996458730591119	0.0022429906542056075	0.0013321492007104796	0.7968096	0.68294007	0.42560915858436044	0.6761153092396407	1.7029568	2.1022217	0.08866900145953648	0.36736455956070335
SOX8	No major difference	0.0001459294	0.0018103232	9.8377124e-05	0.0005448106782892945	0.00037383177570093456	0.0004440497335701599	0.796557	2.3529124	0.42577642441109365	0.6763589612464587	0.85759544	2.8929665	0.39119006466222683	0.7212423340370697
GPR6	No major difference	4.36512e-05	0.00028847827	0.0	0.00027240533914464724	0.00037383177570093456	0.0	0.7964779	2.4008389	0.4258202639504345	0.6764065372951776	1.0	17.706097	0.31740098959979374	0.6290090984637076
AMTN	No major difference	0.00059574714	0.0014549637	0.0020163527	0.001089621356578589	0.0011214953271028037	0.0031083481349911185	0.79641074	1.060734	0.4258420874528528	0.6764191393691378	-0.62981033	-0.649304	0.5288494435378086	0.8661434788929914
OR4A9P	No major difference	0.00014564261	0.00041110255	0.0	0.0005448106782892945	0.0007476635514018691	0.0	0.7963133	1.3435128	0.4259038589861118	0.6764951930886747	1.4126502	18.320976	0.15787497650376356	0.5279911302668264
INO80B	No major difference	0.04411805	0.053891387	0.058611896	0.06564968673385983	0.04672897196261675	0.09502664298401449	0.79584885	0.14080606	0.42615698787672707	0.6768089552757673	-1.5500716	-0.27824193	0.12118935631922266	0.4492662749443228
ENSG00000272908	No major difference	0.00015154612	0.000430595	0.00041974266	0.0005448106782892945	0.0007476635514018691	0.0008880994671403197	0.79527783	1.3465409	0.4265056999679714	0.6771756098527009	0.04679762	0.07326248	0.9626764907412755	1.0
ENSG00000230159	No major difference	8.5878106e-05	0.0006929226	0.0	0.00027240533914464724	0.00037383177570093456	0.0	0.7952737	2.392848	0.42652007660575875	0.6771756098527009	1.0	18.58074	0.3174009835376402	0.6290090984637076
POLDIP2	No major difference	0.029945329	0.039657608	0.031859454	0.05366385181149539	0.03476635514018692	0.05239786856127882	0.7952325	0.16155699	0.42651801022976077	0.6771756098527009	0.6269385	0.14185192	0.5307286590200676	0.8679951718484435
SIRPB2	No major difference	0.0032524834	0.0052044047	0.0014673301	0.005720512122037591	0.00560747663551402	0.0044404973357015974	0.7951378	0.46642405	0.4265748988521475	0.677229719772507	1.9445577	1.4280534	0.05190615519099653	0.25267152593873937
GJC1	No major difference	0.009209907	0.0131698465	0.014171664	0.017706347044402083	0.012336448598130835	0.02841918294849027	0.7950329	0.28283688	0.42663480433639167	0.6772806657182684	-0.96991813	-0.33211145	0.33213517585032193	0.6479057360022024
ENSG00000287197	No major difference	0.00023043502	0.0008735925	9.5829455e-05	0.0008172160174339417	0.0007476635514018691	0.0004440497335701599	0.7947433	1.4452161	0.4268230621246413	0.6775353503926521	1.077264	2.6529367	0.2814518450463435	0.6290090984637076
ENSG00000288820	No major difference	0.002506958	0.0037648147	0.0028551628	0.004086080087169708	0.004112149532710281	0.007548845470692715	0.79453796	0.5248142	0.4269211262221998	0.6776689267827728	0.2927156	0.18266961	0.7697521749209479	1.0
ENSG00000261305	No major difference	0.0009143073	0.002049657	0.0010300792	0.0016344320348678832	0.0018691588785046728	0.002220248667850799	0.7941445	0.8399707	0.4271598524785283	0.6780036666340526	0.6008882	0.6329837	0.5479456047092284	0.8847725408047349
ENSG00000285663	No major difference	0.00016910143	0.000673986	0.00031131844	0.0005448106782892945	0.0007476635514018691	0.0008880994671403197	0.7936534	1.5887187	0.42745718052003123	0.6783650451986079	0.4370425	0.7385181	0.6621038438221727	0.9832621671887096
MARCKS	No major difference	0.039435547	0.048392255	0.036616012	0.05529828384636327	0.042242990654205566	0.051509769094138506	0.79336977	0.15218134	0.4275991882975385	0.6785461832544816	1.3165691	0.28676096	0.18804443827130798	0.5663196076027308
ENSG00000251599	No major difference	0.0015970402	0.003000896	0.002845505	0.002996458730591119	0.0022429906542056075	0.003552397868561278	0.79312605	0.6729089	0.4277491307555825	0.6787620049377743	0.048567515	0.04185957	0.9612659491282725	1.0
ENSG00000271390	No major difference	8.6974884e-05	0.00069388724	0.0	0.00027240533914464724	0.00037383177570093456	0.0	0.7930632	2.3780885	0.4278064707645459	0.6787851174950256	1.0	18.581984	0.3174010000296763	0.6290090984637076
ENSG00000257514	No major difference	0.00050403195	0.0015787613	0.0008521713	0.001362026695723236	0.0011214953271028037	0.0008880994671403197	0.793026	1.1115371	0.4278194507223052	0.6787851174950256	0.43151262	0.6035914	0.6661154875028829	0.9866273367387868
ENSG00000234597	No major difference	0.00036810306	0.0013947682	0.0025914146	0.001089621356578589	0.0007476635514018691	0.002664298401420959	0.7929869	1.3042539	0.42784536123614625	0.6788041116008944	-0.8318613	-1.0246327	0.405534549401805	0.7372556666780823
PGA3	No major difference	6.786381e-05	0.0004933445	0.00024415107	0.00027240533914464724	0.00037383177570093456	0.0004440497335701599	0.79278594	2.3761988	0.427968003587869	0.6789323334111491	0.32443953	0.69320047	0.745620880141834	1.0
CPB1	No major difference	0.0054451968	0.00799351	0.0035090407	0.01171342958321984	0.008224299065420562	0.008436944937833035	0.79270864	0.33964527	0.42798913225093105	0.6789437345219832	1.8237942	0.9498766	0.06825269553929988	0.3080388094421471
H3P25	No major difference	0.00028397323	0.00096403074	0.0004650953	0.0005448106782892945	0.0007476635514018691	0.0004440497335701599	0.7926305	1.4109968	0.4280480216040856	0.6789823079464679	0.5152837	0.9117005	0.6063791419458283	0.9375123785124126
LINC00944	No major difference	0.0022454653	0.0039712884	0.0016788909	0.003541269408880413	0.002616822429906542	0.003996447602131438	0.7924808	0.61954504	0.4281234433778708	0.6790461989256931	1.0686976	0.92974114	0.28526658973136304	0.6290090984637076
SPRYD3	No major difference	0.019720612	0.026752247	0.02306753	0.03595750476709338	0.02242990654205608	0.04218472468916519	0.7922829	0.19897376	0.428235863465693	0.6791797975742984	-0.029540846	-0.007812274	0.9764344411221955	1.0
ENSG00000254178	No major difference	0.00033726322	0.0013010197	0.00048015654	0.0008172160174339417	0.0007476635514018691	0.0013321492007104796	0.7922535	1.4312632	0.42826987202618383	0.6791899641101735	0.5293683	0.83684295	0.5965811324930312	0.9284258012523898
LINC02746	No major difference	8.73514e-05	0.00069388724	0.00017995937	0.00027240533914464724	0.00037383177570093456	0.0004440497335701599	0.7922422	2.3726466	0.42828483831655495	0.6791915805763838	0.5738402	1.3769271	0.5661134938613377	0.9024976241221534
ANO2	No major difference	0.04740327	0.0602471	0.040494855	0.0830836284391172	0.05345794392523353	0.08436944937833053	0.79156333	0.12832479	0.4286540291273121	0.6797327877056935	1.6829239	0.3003512	0.0924557087727335	0.37720368163622553
ENSG00000265690	No major difference	0.00052406837	0.0009879956	0.0004257825	0.0008172160174339417	0.0014953271028037382	0.0017761989342806395	0.7914017	0.9961807	0.42874888661225896	0.6798389320214829	0.8257527	0.97880363	0.4089938852949554	0.7407699119876865
ENSG00000289876	No major difference	4.6567002e-05	0.00030141647	0.0	0.00027240533914464724	0.00037383177570093456	0.0	0.7906961	2.3623457	0.42918651750685644	0.680311341369341	1.0	17.754095	0.31740098699828706	0.6290090984637076
ZFPM1-AS1	No major difference	0.020497574	0.02971454	0.017332435	0.03895396349768449	0.023925233644859822	0.03419182948490235	0.79069096	0.1962815	0.4291658963347996	0.6803007981417295	1.6178716	0.46249136	0.10575789966122351	0.4098192247714063
MTND4P9	No major difference	0.00026844503	0.0008563766	0.00058407435	0.0008172160174339417	0.0007476635514018691	0.0013321492007104796	0.7905649	1.2986875	0.4292550840264172	0.6803758329137476	0.17537783	0.23836137	0.860790445295864	1.0
DCDC2C	No major difference	0.005618528	0.008490681	0.007659467	0.012803050939798432	0.00897196261682243	0.01465364120781527	0.7905393	0.33622465	0.42925514580561785	0.6803758329137476	-0.016857054	-0.00756418	0.9865513376165207	1.0
HRH3	No major difference	0.000107659456	0.0009244681	0.00039943348	0.00027240533914464724	0.00037383177570093456	0.0008880994671403197	0.7901972	2.35923	0.4294777027701311	0.6806842794213318	0.26048264	0.49695447	0.7945052827874334	1.0
CSN2	No major difference	4.057122e-05	0.00025387554	0.0	0.00027240533914464724	0.00037383177570093456	0.0	0.7898866	2.357021	0.42965906574284407	0.6808830843978204	1.0	17.563948	0.31740099193907395	0.6290090984637076
NETO1	No major difference	0.0057613086	0.008366397	0.0038646155	0.012530645600653784	0.008598130841121496	0.009769094138543514	0.789855	0.3249541	0.42965382702703114	0.6808830843978204	1.7785058	0.8794273	0.07539081343808657	0.3305466672195858
ENSG00000271969	No major difference	0.0012479975	0.0028106063	0.0025853235	0.002996458730591119	0.0018691588785046728	0.004884547069271757	0.789668	0.74151295	0.42977221034836344	0.6810402232125412	-0.35192093	-0.28028584	0.7249127316395856	1.0
AAAS	No major difference	0.054943763	0.06895577	0.07091353	0.08716970852628689	0.06018691588785031	0.12433392539964537	0.78953487	0.12284588	0.42983727400062144	0.6811211626084297	-1.7832696	-0.27738208	0.07460408646929478	0.32824989183969255
SLC30A6-DT	No major difference	0.00083685806	0.0019471435	0.00039592036	0.0019068373740125303	0.0014953271028037382	0.0008880994671403197	0.7893609	0.8518766	0.4299516581579954	0.6812802475833163	1.3250426	1.8928095	0.18524662514878568	0.5616099204068707
ZDHHC19	No major difference	0.0023479427	0.0042047054	0.0028554024	0.003541269408880413	0.0033644859813084117	0.005772646536412076	0.78907007	0.5739407	0.4301142397113151	0.6814935170151821	0.39994094	0.29386002	0.6892177479707184	1.0
ENSG00000255539	No major difference	0.00034867544	0.0012102285	0.000119649645	0.0008172160174339417	0.0007476635514018691	0.0004440497335701599	0.78905857	1.32093	0.43013438516523095	0.6815032629091755	1.1580875	2.7415965	0.24692355140759492	0.6290090984637076
ENSG00000279667	No major difference	4.4570752e-05	0.00028283094	0.00025066314	0.00027240533914464724	0.00037383177570093456	0.0004440497335701599	0.78898424	2.3511446	0.4301861592395032	0.6815631188029192	0.040970236	0.083657384	0.9673212857987894	1.0
ENSG00000246250	No major difference	0.008740539	0.011196932	0.008826354	0.01579950967038956	0.01383177570093457	0.016429840142095913	0.78884304	0.2719675	0.43024045976435055	0.681626973440183	0.67474365	0.2542506	0.4998703434560934	0.8373528941427826
ADAT3	No major difference	0.01744105	0.02587077	0.018510494	0.03023699264505581	0.01831775700934579	0.03552397868561282	0.7887978	0.22261493	0.4302715725340793	0.6816540889184617	0.36445737	0.10700004	0.7155326231970506	1.0
ENSG00000289285	No major difference	0.00044343868	0.0015303893	0.00026135947	0.0008172160174339417	0.0007476635514018691	0.0004440497335701599	0.7883769	1.3160233	0.43053088368509873	0.681976156318412	0.99810135	2.010307	0.3183032167107629	0.6300853643096106
ADGRL1	No major difference	0.13791454	0.16830309	0.117533885	0.18932171070553253	0.13121495327102867	0.18161634103019486	0.7882102	0.08192273	0.43061107990531644	0.6820588183193723	2.3812213	0.27713394	0.0172937852002928	0.10765342601097516
ENSG00000263424	No major difference	0.00060762116	0.0012844936	0.00020731283	0.001362026695723236	0.0014953271028037382	0.0008880994671403197	0.78807425	0.8672475	0.4307009179474811	0.6821655796232865	1.4841739	2.2981558	0.1378640645729663	0.4885892014099638
LINC01555	No major difference	0.0009474605	0.0018412694	0.0012220474	0.0016344320348678832	0.0022429906542056075	0.0031083481349911185	0.78805697	0.80605835	0.43070649876128775	0.6821655796232865	0.3330181	0.31293583	0.7391354866508448	1.0
ECI1-AS1	No major difference	0.0019995272	0.004001069	0.0015354046	0.004358485426314355	0.002990654205607477	0.003996447602131438	0.78801346	0.5778401	0.430737331473785	0.6821694915323854	1.1022195	0.9030696	0.2704351354581319	0.6290090984637076
LINC00208	No major difference	0.00023643766	0.0007890854	0.0004712948	0.0005448106782892945	0.0007476635514018691	0.0013321492007104796	0.78733283	1.4044342	0.43114244078092556	0.6826340209106712	0.26667655	0.3833831	0.7897308197844949	1.0
TNNC1	No major difference	7.954021e-05	0.000586863	0.0003572147	0.00027240533914464724	0.00037383177570093456	0.0013321492007104796	0.78697157	2.3381932	0.43136316863996593	0.6829390938076356	0.094520845	0.16284835	0.9247001706229399	1.0
DMRTA1	No major difference	0.0006919432	0.0017294467	0.0005788661	0.001089621356578589	0.0011214953271028037	0.0017761989342806395	0.78695077	1.00129	0.4313600158300783	0.6829390938076356	0.8358505	1.0770802	0.40329454795275066	0.734988881262043
ENSG00000280649	No major difference	0.0005916003	0.0013159681	0.00042371135	0.001089621356578589	0.0014953271028037382	0.0008880994671403197	0.78647023	0.9597036	0.4316384969156347	0.6832639293589123	0.98779094	1.3583212	0.3233163385541885	0.6366784441018741
ENSG00000264693	No major difference	5.9425245e-05	0.0003973763	0.00030922686	0.00027240533914464724	0.00037383177570093456	0.0004440497335701599	0.78608406	2.3324275	0.43188278219238774	0.6836284000391646	0.10057366	0.20609401	0.9198930117532443	1.0
LYZ	No major difference	0.0054746307	0.007011691	0.0075985575	0.00898937619177336	0.008598130841121496	0.01554174067495559	0.78588414	0.359915	0.4319711646397836	0.6837460760459008	-0.60406625	-0.2579393	0.5458277181284139	0.8830216669130789
ENSG00000227417	No major difference	6.599766e-05	0.00045381702	0.0015781933	0.00027240533914464724	0.00037383177570093456	0.002220248667850799	0.7857046	2.3300092	0.432105040463887	0.6839135225074872	-1.166804	-1.8282635	0.24337138307290976	0.6290090984637076
ENSG00000261070	No major difference	0.0014523385	0.002860525	0.0012522724	0.0038136747480250603	0.002616822429906542	0.002664298401420959	0.7854992	0.6218113	0.432209513380473	0.6840344128242533	1.033276	0.9878017	0.3015311161879156	0.6290090984637076
SS18L2	No major difference	0.08132462	0.10510577	0.06995037	0.14219558703350632	0.086355140186916	0.12655417406749614	0.785253	0.0980268	0.4323446553140474	0.6842019837140496	2.2630591	0.3211503	0.023676857305146803	0.13858360541418738
ENSG00000287381	No major difference	8.768883e-05	0.0006628223	0.00047670392	0.00027240533914464724	0.00037383177570093456	0.0004440497335701599	0.785166	2.3266127	0.43242065776210403	0.6842129249666615	0.1148697	0.23570661	0.9085531103766897	1.0
LINC01813	No major difference	0.00021906338	0.0010295744	0.0018219531	0.00027240533914464724	0.0007476635514018691	0.002220248667850799	0.7843995	1.7865313	0.43286220070682757	0.6848003199928883	-0.77870566	-1.075977	0.43619539322098155	0.7723086911319331
ENSG00000253455	No major difference	7.186054e-05	0.00050195603	0.0	0.00027240533914464724	0.00037383177570093456	0.0	0.784015	2.3192306	0.43309556166725194	0.6850658250997155	1.0	18.280033	0.31740098795282584	0.6290090984637076
FGF20	No major difference	4.365645e-05	0.00026797978	0.0008921781	0.00027240533914464724	0.00037383177570093456	0.0013321492007104796	0.78400683	2.319101	0.43310036464218116	0.6850658250997155	-1.0623145	-1.7426844	0.28816897684082665	0.6290090984637076
ENSG00000275454	No major difference	0.0017553287	0.0045137275	0.00096751284	0.005175701443748296	0.002616822429906542	0.0031083481349911185	0.78394103	0.6373366	0.43312906026017206	0.6850889624707632	1.4194973	1.4720465	0.1558494492140487	0.5279911302668264
PTCHD3P3	No major difference	9.563955e-05	0.00074172975	0.0003860463	0.00027240533914464724	0.00037383177570093456	0.0004440497335701599	0.78383356	2.3181329	0.4332020060846927	0.6851502739476275	0.26490748	0.5571361	0.7910927034368682	1.0
H4C15	No major difference	0.001613526	0.0031069354	0.0011691242	0.0027240533914464717	0.0022429906542056075	0.003996447602131438	0.78378433	0.72622013	0.43321003090725285	0.6851502739476275	0.9174301	0.8462453	0.35897730792045734	0.682576898251159
RPL36AP28	No major difference	4.9634276e-05	0.00031243774	0.0	0.00027240533914464724	0.00037383177570093456	0.0	0.7835765	2.3163836	0.43335286144903284	0.6853093994559006	1.0	17.793072	0.3174009951002595	0.6290090984637076
FMO2	No major difference	0.0017906763	0.0033485088	0.002114489	0.0038136747480250603	0.002990654205607477	0.0044404973357015974	0.7835097	0.60985684	0.4333729912167138	0.6853189779597834	0.4445431	0.34750777	0.6566705276245293	0.979014858996428
FBLN7	Fetal-like persistence/reversion	0.00924845	0.012840552	0.024308808	0.018251157722691376	0.012710280373831769	0.04040852575488456	0.7834582	0.27479142	0.4333974998961899	0.6853354802553793	-3.6054957	-1.0941246	0.0003150762496495856	0.0032160098942434537
LINC02404	No major difference	0.00011678685	0.0009889731	0.00023752327	0.00027240533914464724	0.00037383177570093456	0.0004440497335701599	0.7833424	2.3150597	0.4334902135411667	0.6854437017734477	0.56441456	1.3458934	0.5725085502134393	0.9081030687412562
LINC00930	No major difference	0.0003344727	0.0009101522	0.0011454053	0.0008172160174339417	0.0011214953271028037	0.0013321492007104796	0.783314	1.1804011	0.4334940886118248	0.6854437017734477	-0.14092141	-0.20118411	0.8879383758345286	1.0
LAIR2	No major difference	0.00091042474	0.0018342434	0.0008643677	0.0024516480523018246	0.0022429906542056075	0.002220248667850799	0.78320867	0.72296536	0.43355278935064123	0.6855142613655485	0.8087429	0.80668783	0.41870821684346293	0.7517143868697864
ST13	Fetal-like persistence/reversion	0.28580704	0.35333496	0.36585507	0.3726505039498763	0.2482242990654226	0.4151865008880943	0.78314924	0.056878027	0.4335777687282244	0.6855314994002296	-3.5145183	-0.2696438	0.0004445243761807124	0.00439274514432799
LINC02092	No major difference	0.0007505278	0.0016358735	0.0022991693	0.0016344320348678832	0.0018691588785046728	0.003996447602131438	0.78304374	0.8325395	0.43364957190702313	0.6856125346628797	-0.79881305	-0.6929945	0.4244392848522168	0.758647248806506
SNX18P9	No major difference	0.0014023427	0.0029403097	0.0034994432	0.002996458730591119	0.002616822429906542	0.005772646536412076	0.7830301	0.68062896	0.43365717878939636	0.6856125346628797	-0.7268892	-0.541083	0.4673289300597029	0.8046524143848747
ENSG00000229305	No major difference	0.00019025028	0.0004185665	0.0	0.0008172160174339417	0.0011214953271028037	0.0	0.78298277	1.045765	0.4336851032129765	0.6856344237985109	1.6813893	18.426588	0.09280409527688387	0.37803210638173906
SLC4A1AP	No major difference	0.114884	0.13931817	0.12206282	0.1710705529828403	0.1132710280373836	0.1940497335701591	0.7826215	0.08642322	0.43388645591775843	0.6858983443386524	-0.24008644	-0.028190996	0.8102732462496431	1.0
ENSG00000262413	No major difference	0.003136078	0.004790737	0.0059641637	0.0054481067828929435	0.004485981308411216	0.011545293072824153	0.7826127	0.46905357	0.4338942953652414	0.6858983443386524	-0.8706936	-0.4706137	0.38396503515391167	0.7127245771650539
ENSG00000279807	No major difference	0.00051407475	0.001414179	0.00014417234	0.001362026695723236	0.0011214953271028037	0.0008880994671403197	0.7825717	1.0456245	0.4339320130208457	0.6859097206229479	1.3574625	2.7088633	0.17474217628388342	0.5441265106894657
ENSG00000268191	No major difference	4.990708e-05	0.00031269912	0.000106941974	0.00027240533914464724	0.00037383177570093456	0.0004440497335701599	0.78256994	2.3100078	0.43394374682065795	0.6859097206229479	0.5328838	1.2458758	0.5941471052596039	0.9264144381381977
ENSG00000287541	No major difference	6.6137865e-05	0.00044556832	9.340059e-05	0.00027240533914464724	0.00037383177570093456	0.0004440497335701599	0.78239673	2.308957	0.4340455039683453	0.6860037632172685	0.6831065	1.7912546	0.49459037060048183	0.8323160504354918
SOST	No major difference	4.294074e-05	0.00026005693	0.00019382357	0.00027240533914464724	0.00037383177570093456	0.0004440497335701599	0.78221214	2.3077273	0.43415392091942684	0.6861528459070603	0.14362672	0.29561606	0.8858011936837615	1.0
ENSG00000259793	No major difference	0.0007065078	0.0025489333	0.0016644899	0.001089621356578589	0.0011214953271028037	0.003996447602131438	0.7819409	1.1540413	0.4343033921009194	0.6863359443534492	-0.19359256	-0.20485221	0.8465037118866071	1.0
HES7	No major difference	0.00069041376	0.0022558866	0.00037583557	0.0005448106782892945	0.0011214953271028037	0.0004440497335701599	0.7817898	1.2490271	0.4343875265758371	0.6863883892790199	1.0201285	1.9390106	0.3077392664451096	0.6290090984637076
TPSP2	No major difference	0.00018565188	0.0005269826	0.0012840407	0.0005448106782892945	0.0007476635514018691	0.0031083481349911185	0.78159463	1.3355597	0.43450436800153314	0.6865061875588431	-1.2566279	-1.3924425	0.20896161328797871	0.6013125712874778
PNMA8B	No major difference	0.0004021692	0.0010022473	0.000800563	0.001089621356578589	0.0011214953271028037	0.0017761989342806395	0.7814115	1.0370582	0.4346118981106145	0.6866538044379427	0.07874153	0.09103307	0.9372414663904602	1.0
MTHFD2P4	No major difference	0.000105297775	0.0008363126	0.00014434457	0.00027240533914464724	0.00037383177570093456	0.0008880994671403197	0.7813728	2.3025966	0.43464716721020824	0.6866649715751085	0.6799993	1.7170706	0.4965587335340801	0.8341871534994699
DENND2B-AS1	No major difference	0.00838204	0.012325526	0.012159148	0.017706347044402083	0.011214953271028033	0.02797513321492011	0.78124577	0.28272408	0.434699355517318	0.6867251416006731	-0.8767782	-0.29726708	0.38064999565148416	0.7084614365845968
KBTBD13	No major difference	0.00011144739	0.00090653356	0.0	0.00027240533914464724	0.00037383177570093456	0.0	0.7810662	2.3006833	0.43482742897794746	0.6868500475030105	1.0	18.812307	0.31740098706395353	0.6290090984637076
MIR365BHG	No major difference	0.0007253933	0.0014520725	0.00050821196	0.001089621356578589	0.0014953271028037382	0.0017761989342806395	0.78101605	0.95044005	0.43483483848449245	0.6868500475030105	0.92748946	1.1189494	0.3537343137730675	0.6759330434420578
EIF5A	No major difference	0.015190085	0.020854112	0.018068502	0.02587850721874147	0.018691588785046724	0.03507992895204266	0.78067404	0.22694	0.43503259983553044	0.6870955647128291	-0.24934891	-0.072880946	0.8031013252268604	1.0
LYZL6	No major difference	0.00054874923	0.0013054449	0.0013387592	0.001362026695723236	0.0011214953271028037	0.002220248667850799	0.78043103	0.9961541	0.43518605936351296	0.6872377132490188	-0.15849349	-0.17750897	0.8740745111737143	1.0
ADGRD1-AS1	No major difference	0.0023603698	0.0047780317	0.0024340558	0.004086080087169708	0.002616822429906542	0.004884547069271757	0.78039056	0.59498066	0.43520727419784166	0.6872377132490188	0.62199426	0.47884423	0.5339784247585238	0.8711406057507395
FCGR3B	No major difference	4.4836688e-05	0.00027084353	0.0006614899	0.00027240533914464724	0.00037383177570093456	0.0008880994671403197	0.7802182	2.2952085	0.4353261849051284	0.6873849324465258	-0.7180314	-1.278834	0.4727834804780433	0.8101967810418228
MEP1AP4	No major difference	5.4315402e-05	0.0003424152	0.00054175826	0.00027240533914464724	0.00037383177570093456	0.0013321492007104796	0.7802139	2.2952085	0.43532873427211183	0.6873849324465258	-0.5824334	-0.8963633	0.5603022544321105	0.8967922336566704
ENSG00000240311	No major difference	7.447347e-05	0.0005129767	0.00067806797	0.00027240533914464724	0.00037383177570093456	0.0004440497335701599	0.7800786	2.2944145	0.435408341360623	0.6874883408202976	-0.16958342	-0.35028508	0.865345464413966	1.0
OR4M1	No major difference	5.8812613e-05	0.0003777032	0.00022169235	0.00027240533914464724	0.00037383177570093456	0.0004440497335701599	0.7799502	2.2935727	0.4354838961884462	0.6875853443758698	0.25623962	0.5377956	0.7977773109354485	1.0
CYP2C58P	No major difference	0.004611624	0.007521539	0.010733054	0.009806592209207304	0.0063551401869158895	0.023534635879218495	0.77987874	0.3700961	0.43550648330474295	0.6875936078918138	-1.907812	-0.7816853	0.05647512535538389	0.26907598616147976
LINC01943	No major difference	0.0006470204	0.0012632504	0.0006514135	0.0008172160174339417	0.0014953271028037382	0.0008880994671403197	0.7797833	1.0042547	0.4355583457136303	0.6876360085444585	0.66358423	0.87296623	0.5069886452699204	0.8448049845587994
ENSG00000285613	No major difference	0.00046494254	0.0010383369	0.0010829176	0.001362026695723236	0.0014953271028037382	0.002664298401420959	0.7795642	0.9198814	0.4356967456001757	0.6878322079047348	-0.22195072	-0.22655746	0.8243614637120441	1.0
ENSG00000259604	No major difference	0.0010140273	0.002059136	0.00012670844	0.0027240533914464717	0.0022429906542056075	0.0004440497335701599	0.779513	0.69621783	0.43572623952616185	0.6878564708391154	2.0257018	3.6255853	0.04288837729288351	0.2193892372359907
ENSG00000226281	No major difference	0.010838891	0.01537979	0.008644195	0.0166167256878235	0.013457943925233636	0.01865008880994672	0.77940714	0.2761167	0.43577818181863637	0.6879161690234352	1.2726665	0.49148992	0.20320090702199264	0.5915163948925218
ENSG00000270839	No major difference	5.0931165e-05	0.00031421034	0.00095648854	0.00027240533914464724	0.00037383177570093456	0.0004440497335701599	0.7791024	2.2882667	0.4359829891205831	0.6881382126351474	-0.5047432	-1.1615175	0.6137746539663167	0.9437950013689427
NFE2L3P1	No major difference	0.0018536095	0.003807562	0.0009229843	0.005720512122037591	0.002990654205607477	0.002664298401420959	0.77906966	0.5651885	0.435989494694748	0.6881382126351474	1.6209531	1.5860418	0.10511884450144164	0.40802466838284757
ETF1P3	No major difference	0.0004164552	0.0010261738	0.0025931273	0.001089621356578589	0.0011214953271028037	0.003996447602131438	0.7789959	1.0286454	0.43603278278681734	0.6881842312802603	-1.3866307	-1.3878944	0.16563640987351855	0.5317288271652869
ENSG00000286690	No major difference	0.0010709735	0.0023747454	0.000109163484	0.0019068373740125303	0.0018691588785046728	0.0004440497335701599	0.7788183	0.78294766	0.4361345897022292	0.6882681620080274	1.897841	3.8791857	0.05782058942121529	0.27382544623498417
PGM2L1	No major difference	0.022256888	0.032588694	0.03541819	0.04031599019340772	0.027289719626168243	0.04928952042628772	0.77881444	0.18406342	0.43612994233820856	0.6882681620080274	-1.3269303	-0.32799247	0.18459442383547572	0.5607625122650225
CALHM2	No major difference	0.00091342937	0.0018755684	0.0013162213	0.0019068373740125303	0.0014953271028037382	0.0031083481349911185	0.778799	0.8700567	0.4361424947925113	0.6882681620080274	0.189064	0.18534262	0.8500508035540093	1.0
ENSG00000237063	No major difference	0.00056210544	0.0010079452	0.0005482563	0.0008172160174339417	0.0014953271028037382	0.0017761989342806395	0.7784603	0.93159086	0.43633532669833963	0.688463875551964	0.64275855	0.712255	0.5204137475386676	0.8578960995781469
NAT1	No major difference	0.03639367	0.04811946	0.044655014	0.06592209207300448	0.04448598130841116	0.08259325044404987	0.7784095	0.14097406	0.43636636303608634	0.6884875796899832	-0.7636362	-0.14304751	0.4451206788540042	0.7814337914292655
POM121L4P	No major difference	6.62948e-05	0.00043557445	0.0	0.00027240533914464724	0.00037383177570093456	0.0	0.7782708	2.2831433	0.4364728743397135	0.6886110096412145	1.0	18.139841	0.3174009964697468	0.6290090984637076
ENSG00000236858	No major difference	0.0006054991	0.0012310212	0.001078234	0.0016344320348678832	0.0014953271028037382	0.0013321492007104796	0.77814394	0.8348366	0.4365305416513988	0.6886406724784236	0.3024862	0.37151724	0.7622946103418597	1.0
RPS6P16	No major difference	9.166496e-05	0.0006708511	0.0	0.00027240533914464724	0.00037383177570093456	0.0	0.77804506	2.2818043	0.4366058965312236	0.6886895663634548	1.0	18.551678	0.31740098418316043	0.6290090984637076
ENSG00000223754	No major difference	0.00014000016	0.0004119365	0.00035643636	0.00027240533914464724	0.0007476635514018691	0.0013321492007104796	0.77801573	1.499189	0.43660751945334386	0.6886895663634548	0.01661062	0.02293027	0.9867479430608266	1.0
Y_RNA-474	No major difference	5.7645822e-05	0.00036347285	0.0	0.00027240533914464724	0.00037383177570093456	0.0	0.7777351	2.2798047	0.43678860147130694	0.6889082560710489	1.0	17.954117	0.3174009899645376	0.6290090984637076
ENSG00000280377	No major difference	0.000116836934	0.00094640953	0.0	0.00027240533914464724	0.00037383177570093456	0.0	0.7775344	2.2786992	0.4369069224691925	0.6890552772152233	1.0	18.847815	0.3174009823284156	0.6290090984637076
ENSG00000253200	No major difference	0.013010882	0.016124435	0.01373769	0.020702805774993192	0.017943925233644853	0.020870337477797526	0.77748126	0.23574734	0.43691011642884026	0.6890552772152233	0.6241505	0.21262561	0.5325577891241609	0.8696723521937019
DDIAS	No major difference	0.00509799	0.007849734	0.006150728	0.010078997548351952	0.007102803738317759	0.01420959147424511	0.77740186	0.3684044	0.4369629709382121	0.6891163171977412	0.07870904	0.036661558	0.9372673186005767	1.0
OGFR-AS1	No major difference	0.0019370402	0.004027824	0.0021358344	0.0038136747480250603	0.002616822429906542	0.0044404973357015974	0.777321	0.64259744	0.4370160644539961	0.6891347981337166	0.61917573	0.53096837	0.535831984360664	0.8728171533676501
ENSG00000264272	No major difference	0.0016385426	0.0030855807	0.0004023613	0.0027240533914464717	0.0022429906542056075	0.0013321492007104796	0.77731425	0.6603674	0.437017143126318	0.6891347981337166	1.9082589	2.5124884	0.05644989233793259	0.26898207994839934
NIPA2P4	No major difference	7.496019e-05	0.0005070624	0.0005282944	0.00027240533914464724	0.00037383177570093456	0.0008880994671403197	0.77692497	2.2748477	0.43726633488890454	0.6894830972807885	-0.17314948	-0.31021428	0.8625410598265697	1.0
ENSG00000229227	No major difference	0.00055611634	0.0012832405	0.00094489835	0.0016344320348678832	0.0014953271028037382	0.0013321492007104796	0.7768537	0.8809791	0.437296231027998	0.6895079118860756	0.3266643	0.39841083	0.7439356895786697	1.0
BRD7P3	No major difference	0.00035156042	0.0010477926	0.0	0.0005448106782892945	0.0007476635514018691	0.0	0.77650815	1.3666612	0.4374981561196425	0.6897671915106365	1.3892107	19.29906	0.1648843668679489	0.531361343607349
LRIG2	Fetal-like persistence/reversion	0.29382372	0.35398564	0.4965379	0.3835467175156616	0.26130841121495546	0.5177619893427992	0.77636147	0.05442921	0.43757300154378687	0.6898348821435759	-10.037447	-0.69314986	1.773270177248754e-23	1.0862227810271676e-21
ENSG00000229395	No major difference	0.000760706	0.001762564	0.0013771461	0.0021792427131571775	0.0014953271028037382	0.0031083481349911185	0.7763596	0.8138907	0.43758859387032745	0.6898348821435759	0.005329999	0.0049455483	0.9957475211284134	1.0
KRT84	No major difference	0.00031610864	0.0009962398	0.0002264116	0.0005448106782892945	0.0007476635514018691	0.0004440497335701599	0.7762338	1.3451248	0.4376628297168186	0.6899295766395711	0.90088844	1.761433	0.367709287993474	0.6930376541027247
ENSG00000252236	No major difference	0.000103022154	0.00083561166	0.0	0.0005448106782892945	0.00037383177570093456	0.0	0.77617955	2.218772	0.43770856990794615	0.6899346799604196	1.0	18.743917	0.31740099315182396	0.6290090984637076
ENSG00000257989	No major difference	0.0007450198	0.001845479	0.0016430493	0.0024516480523018246	0.0014953271028037382	0.002220248667850799	0.77617687	0.8372721	0.43769837338523865	0.6899346799604196	0.027613584	0.029728541	0.977971469301498	1.0
ENSG00000286612	No major difference	0.0021664356	0.0036852094	0.0014106769	0.0021792427131571775	0.002616822429906542	0.0031083481349911185	0.7761666	0.6587676	0.4376901885454184	0.6899346799604196	1.0974033	1.0031496	0.2725300408175884	0.6290090984637076
ENSG00000248515	No major difference	0.026334187	0.0353215	0.027613813	0.05366385181149539	0.031401869158878534	0.04928952042628772	0.77595544	0.16467634	0.43781484984900376	0.6900575317327503	0.5855018	0.13709217	0.5582373314990758	0.8947156914607028
ENSG00000224134	No major difference	6.481598e-05	0.00041687407	0.0	0.00027240533914464724	0.00037383177570093456	0.0	0.77582866	2.2680852	0.43791329851735394	0.6901903621981391	1.0	18.095507	0.31740098986267906	0.6290090984637076
BTBD17	No major difference	0.000101378966	0.00030817644	0.00014941109	0.00027240533914464724	0.0007476635514018691	0.0004440497335701599	0.77573574	1.5371381	0.43795410813288493	0.6902076346266394	0.52298355	0.9576152	0.6010113201496391	0.9322816228784839
BOK	No major difference	0.0043568346	0.006334431	0.0053577772	0.007082538817760826	0.005981308411214955	0.011101243339253993	0.7756716	0.41677365	0.43798095045448293	0.6902076346266394	-0.0629721	-0.031847198	0.9497912947516136	1.0
KCND1	No major difference	0.0042774994	0.0066713975	0.006515384	0.00898937619177336	0.005981308411214955	0.011545293072824153	0.7756472	0.39445314	0.4379988539827384	0.6902135129680418	-0.30778807	-0.15534624	0.7582566424574754	1.0
ENSG00000287236	No major difference	0.0018573569	0.0036692526	0.004962754	0.004086080087169708	0.002990654205607477	0.009325044404973355	0.775562	0.57483697	0.4380552295743917	0.6902555573344565	-1.1940423	-0.74182993	0.23252034509918515	0.6290090984637076
ENSG00000227845	No major difference	0.000100928235	0.0007544537	0.0	0.00027240533914464724	0.00037383177570093456	0.0	0.775506	2.2661912	0.4381038036210054	0.6902555573344565	1.0	18.655918	0.3174009802912355	0.6290090984637076
ENSG00000266489	No major difference	0.002190954	0.0044600596	0.0035624886	0.004358485426314355	0.002616822429906542	0.005328596802841917	0.7753903	0.58056325	0.4381565059501974	0.6902772603190968	0.07625966	0.057381965	0.9392156300925605	1.0
LSM12	No major difference	0.09799661	0.123073906	0.113808185	0.16262598746935583	0.10542056074766389	0.1793960923623441	0.77528954	0.08942072	0.4382064025642377	0.6903171931573528	-0.8708911	-0.10697023	0.38385606662337035	0.7125766299098423
POTEKP	No major difference	0.0031497627	0.0052793627	0.0066805226	0.009806592209207304	0.00560747663551402	0.011101243339253993	0.77523214	0.39845893	0.4382491622427551	0.690362221093928	-0.87842053	-0.4573061	0.37976039411303564	0.7075383559265379
SGSM2-AS1	No major difference	0.007341404	0.011337774	0.014868648	0.01307545627894308	0.00897196261682243	0.023978685612788656	0.7751684	0.3252089	0.43828131256513436	0.6903905340222194	-1.6760653	-0.641534	0.09379091027007799	0.38008179978733214
SEC63P2	No major difference	9.967263e-05	0.0007380687	0.00023908993	0.00027240533914464724	0.00037383177570093456	0.0004440497335701599	0.77489597	2.2624586	0.4384641476787263	0.6906406132357318	0.48029763	1.0912092	0.6310436759034894	0.9576930513459868
MESTP1	No major difference	6.9852e-05	0.00045644908	0.0	0.00027240533914464724	0.00037383177570093456	0.0	0.7748887	2.262347	0.43846843483118647	0.6906406132357318	1.0	18.186634	0.31740098260406385	0.6290090984637076
CSTA	No major difference	0.0011942564	0.0023925316	0.0024721702	0.0038136747480250603	0.0022429906542056075	0.0031083481349911185	0.7744845	0.6293773	0.4386947966163355	0.6909301166113294	-0.06963414	-0.060951535	0.9444877680112203	1.0
DHX37	No major difference	0.05396773	0.068806574	0.057315003	0.08281122309997255	0.05831775700934565	0.08925399644760235	0.7741538	0.12353671	0.43887701280313296	0.6911676300705527	0.39325827	0.06882774	0.6941457499051428	1.0
RNF167	No major difference	0.04700737	0.059623998	0.05909271	0.07218741487333134	0.04785046728971955	0.10213143872113713	0.7735528	0.13553102	0.43923231185200795	0.6916424730831365	-1.5275629	-0.26446378	0.12668532996787418	0.46219075507757995
SYT15-AS1	No major difference	0.0005386542	0.0011777114	0.0008791001	0.001089621356578589	0.0014953271028037382	0.002220248667850799	0.7733636	0.9272368	0.43935321487535706	0.691765140958066	0.20198008	0.2210546	0.8399407878406121	1.0
PCOTH	No major difference	0.0016890186	0.0034884668	0.0011878384	0.003541269408880413	0.0022429906542056075	0.0031083481349911185	0.77334183	0.62731516	0.4393681414444236	0.691765140958066	1.1640631	1.0981331	0.2444720329213045	0.6290090984637076
TPT1P2	No major difference	0.00013345655	0.0012440325	0.0	0.0005448106782892945	0.00037383177570093456	0.0	0.77300555	2.198987	0.4395842957987689	0.6920158562872486	1.0	19.063383	0.31740098941744876	0.6290090984637076
ACTBP1	No major difference	0.00020986795	0.00045175717	0.0	0.0005448106782892945	0.0011214953271028037	0.0	0.77294236	1.1202365	0.43959732461797274	0.6920158562872486	1.6634244	18.51416	0.09634469535298211	0.386146154128032
ENSG00000267239	No major difference	0.00065506017	0.0013206665	0.00048809536	0.0016344320348678832	0.0014953271028037382	0.0013321492007104796	0.7727286	0.8193459	0.4397287299134882	0.6922003390653947	1.0009601	1.2073318	0.31690680375693536	0.6290090984637076
ENSG00000280015	No major difference	9.2528986e-05	0.00065555767	0.0	0.00027240533914464724	0.00037383177570093456	0.0	0.7727173	2.2492044	0.43975243859547797	0.6922152844400745	1.0	18.53082	0.3174009825040105	0.6290090984637076
ACTG1P9	No major difference	7.851995e-05	0.00052430824	0.00011872193	0.00027240533914464724	0.00037383177570093456	0.0004440497335701599	0.77249765	2.247846	0.43988243740138433	0.6923527775233553	0.6464051	1.6391002	0.5180631985863733	0.8557333959325872
TUBB6	No major difference	0.02120711	0.026975546	0.02513095	0.03895396349768449	0.028037383177570114	0.05328596802841914	0.77247703	0.17812218	0.43986913617211576	0.6923527775233553	-0.464613	-0.10853999	0.6422291761365231	0.9665989745177526
ENSG00000244953	No major difference	0.00030591956	0.0010990556	0.000588044	0.0008172160174339417	0.0007476635514018691	0.0017761989342806395	0.7724379	1.3513956	0.43991110187630045	0.6923675345607657	0.25707054	0.35529572	0.7971373863331747	1.0
ENSG00000241168	No major difference	0.007724711	0.011580853	0.007595808	0.01716153636611279	0.011214953271028033	0.012877442273534632	0.77226645	0.27823657	0.4399987570299494	0.6924069759725092	0.9877588	0.41191185	0.3233204222481282	0.6366784441018741
UBL4A	No major difference	0.001919948	0.003660306	0.004052264	0.004086080087169708	0.002990654205607477	0.009769094138543514	0.772266	0.58509266	0.44000218239856403	0.6924069759725092	-0.8534378	-0.5303881	0.39345809677099275	0.7238891683310213
LINC00365	No major difference	0.000509729	0.0012789188	0.0003865722	0.001089621356578589	0.0011214953271028037	0.0013321492007104796	0.77217966	1.0160246	0.4400576575892552	0.6924718974143389	0.91638774	1.295651	0.3595269377956002	0.6833551702419943
LINC02674	No major difference	0.0008130326	0.0014582049	8.2437524e-05	0.0021792427131571775	0.0022429906542056075	0.0004440497335701599	0.7721129	0.69160724	0.44009087272948944	0.692481881955383	2.1195312	3.8480465	0.03413303917805791	0.1838932118478885
POLE	No major difference	0.20666881	0.24889304	0.2542524	0.2724053391446516	0.1861682242990667	0.3317051509769059	0.77208424	0.066484116	0.4401008624490147	0.692481881955383	-2.6597433	-0.23780413	0.007845395776998467	0.055839678975193124
ENSG00000218713	No major difference	0.00011287904	0.00086435094	6.108394e-05	0.00027240533914464724	0.00037383177570093456	0.0004440497335701599	0.772063	2.2452958	0.44013973486021285	0.6925115443191705	0.8651237	2.9678934	0.3870460645768148	0.7162867391032046
ENSG00000223598	No major difference	0.014456556	0.019029196	0.013284376	0.02751293925360935	0.01906542056074766	0.030195381882770916	0.7719561	0.21593986	0.44017808877835674	0.692547134178518	0.9114869	0.27255285	0.36208493565530486	0.6864423489536527
ENSG00000287119	No major difference	6.7322915e-05	0.0004275417	0.00020653335	0.00027240533914464724	0.00037383177570093456	0.0008880994671403197	0.77194023	2.2444563	0.44021243960496603	0.6925588093261819	0.31683952	0.61925846	0.7513830981335771	1.0
ENSG00000225785	No major difference	0.00011292583	0.0008608676	0.0009971323	0.00027240533914464724	0.00037383177570093456	0.0008880994671403197	0.7714147	2.241392	0.4405237060214656	0.6930211585200937	-0.23163739	-0.42734727	0.8168296151312078	1.0
EEF1GP2	No major difference	6.946014e-05	0.0004427975	0.00025417845	0.00027240533914464724	0.00037383177570093456	0.0004440497335701599	0.771084	2.2393112	0.44071961945644	0.6931999621552829	0.2569983	0.539488	0.7971916144398162	1.0
TMEM79	No major difference	0.016338598	0.022938512	0.014293686	0.028602560610187934	0.018691588785046724	0.032415630550621716	0.7709556	0.21535863	0.4407725535964411	0.6932608298895254	1.1274614	0.3406146	0.2596059551533185	0.6290090984637076
ENSG00000286492	No major difference	0.0016841548	0.0036987972	0.002093606	0.0038136747480250603	0.0022429906542056075	0.004884547069271757	0.77081394	0.6482224	0.44086614366690957	0.6933408514222884	0.38661015	0.31323546	0.6990637370443039	1.0
ENSG00000229172	No major difference	0.00019515789	0.0010411271	0.0012504363	0.0005448106782892945	0.0007476635514018691	0.0013321492007104796	0.7705851	1.7371266	0.4410131462997362	0.6934824566019101	-0.33364806	-0.5251619	0.7386598780628675	1.0
CHST6	Fetal-like persistence/reversion	0.0034285467	0.0056306566	0.0240237	0.007899754835194768	0.005233644859813085	0.039076376554174085	0.77045727	0.41926676	0.4410717711395177	0.6935150055436528	-5.961041	-2.2796159	2.7670344945444563e-09	5.8484828912901884e-08
ENSG00000268595	No major difference	0.00093418884	0.0018466117	0.0004222763	0.0027240533914464717	0.0022429906542056075	0.0017761989342806395	0.7704089	0.69670486	0.44110470145884184	0.6935150055436528	1.4802707	1.7547834	0.13889714656206806	0.49110674822330574
ENSG00000259087	No major difference	0.0018172439	0.0027675112	0.004113854	0.0024516480523018246	0.0033644859813084117	0.007548845470692715	0.7703948	0.642955	0.4411023390716394	0.6935150055436528	-1.1587033	-0.7589725	0.2466369458001459	0.6290090984637076
SMCO2	Fetal-like persistence/reversion	0.007248649	0.010432172	0.017541012	0.01579950967038956	0.011588785046728967	0.032415630550621716	0.77037567	0.2837528	0.4411171232866318	0.6935150055436528	-2.9034553	-0.9466414	0.0037086738472033465	0.02915334931575602
LINC01187	No major difference	9.522166e-05	0.00067145354	0.0	0.00027240533914464724	0.00037383177570093456	0.0	0.7703636	2.23505	0.441146626849914	0.6935150055436528	1.0	18.552486	0.3174010021419387	0.6290090984637076
HMGN1P7	No major difference	6.6614986e-05	0.00041780583	0.0009287135	0.00027240533914464724	0.00037383177570093456	0.0017761989342806395	0.77033764	2.2348304	0.44116201572408054	0.6935150055436528	-0.8938944	-1.3467652	0.37142966339334127	0.6981312188015335
C1QL3	No major difference	0.00029742208	0.0009388181	0.0007627465	0.001089621356578589	0.0007476635514018691	0.0017761989342806395	0.77003586	1.2217947	0.441335366361548	0.6936776114478213	-0.025422012	-0.032344744	0.9797194153657904	1.0
ENSG00000285986	No major difference	0.00124699	0.0022756595	0.0017003302	0.003268864069735766	0.002616822429906542	0.003996447602131438	0.7700129	0.6313366	0.4413366757461876	0.6936776114478213	0.2746517	0.2242217	0.7835955466171448	1.0
TMCO1	Fetal-like persistence/reversion	0.11838058	0.14852998	0.23803438	0.1923181694361238	0.1237383177570099	0.3317051509769059	0.76986265	0.081144266	0.4414189613171702	0.6937529965668838	-9.694183	-0.93610156	5.132767601341546e-22	2.886322363165481e-20
LINC01928	No major difference	0.00091053697	0.0017489761	0.0026586025	0.0016344320348678832	0.0014953271028037382	0.0031083481349911185	0.769854	0.9245131	0.44142737590088843	0.6937529965668838	-0.68843096	-0.6744353	0.4912175206575692	0.828698026496433
LINC00551	No major difference	0.015688537	0.022868382	0.022574607	0.028602560610187934	0.01831775700934579	0.041296625222024874	0.76969504	0.22074145	0.44152071537475657	0.6938616680746573	-0.94805276	-0.269984	0.3431491371516646	0.6625748250476174
ENSG00000289514	No major difference	0.00012037356	0.0009310878	0.0	0.00027240533914464724	0.00037383177570093456	0.0	0.7693724	2.22918	0.44173451300160105	0.6940736303152447	1.0	18.834402	0.31740098829803304	0.6290090984637076
RPL22P24	No major difference	8.795071e-05	0.00059789175	0.000106308304	0.00027240533914464724	0.00037383177570093456	0.0004440497335701599	0.7692392	2.2283204	0.4418135622145877	0.6941359160125821	0.708321	1.905879	0.4788000716075036	0.8164426686230971
MIR9-1HG	No major difference	0.0072609363	0.010615663	0.014630656	0.014165077635521672	0.009345794392523364	0.023978685612788656	0.76914084	0.30224407	0.44184973014794693	0.6941416143055926	-1.5582417	-0.5894134	0.11924387511367354	0.4440573702137856
ENSG00000264023	No major difference	8.3088395e-05	0.0005532102	0.00017470238	0.00027240533914464724	0.00037383177570093456	0.0004440497335701599	0.76905453	2.2272103	0.4419231553934987	0.6941737249646023	0.5192961	1.2046244	0.6035859725071864	0.9349121915929578
FSCN3	No major difference	0.003647779	0.0063344664	0.007824932	0.006537728139471532	0.0048598130841121506	0.012877442273534632	0.7686903	0.44037947	0.44212012361461317	0.6944159258114636	-0.97717285	-0.52250665	0.32853311062490775	0.6432257083029533
ENSG00000289587	No major difference	0.014215625	0.018403687	0.021028101	0.030509397984200458	0.020934579439252338	0.04484902309058614	0.7684703	0.2063559	0.44224531222483476	0.6945901507683998	-1.3325403	-0.3518603	0.18274507613035487	0.5574268535794564
MIR4458HG	No major difference	0.006118023	0.008599689	0.008995736	0.012803050939798432	0.009719626168224298	0.016873889875666074	0.76819247	0.30379036	0.4424117940585671	0.6947844028206037	-0.39313406	-0.16141668	0.6942377192613627	1.0
COMMD5	No major difference	0.024262723	0.030942457	0.0356044	0.04031599019340772	0.02841121495327105	0.06394316163410295	0.76777875	0.17645746	0.44265526659138876	0.6950663197390414	-1.7182117	-0.3868011	0.08582175617052733	0.3602498850698574
CTD-2194D22.4	No major difference	0.00013314043	0.0010688544	0.00014796728	0.00027240533914464724	0.00037383177570093456	0.0004440497335701599	0.7677764	2.2197242	0.4426820590764352	0.6950743483122438	0.7242213	1.9832488	0.46898612101344817	0.8062230344928304
KCNMB3	No major difference	0.06985684	0.08949543	0.060820177	0.11441024244075151	0.07252336448598125	0.09458259325044432	0.7672539	0.10633597	0.44296816665776506	0.6953442213809059	2.1454613	0.34424603	0.031965569184421797	0.17512198089132328
SLC9A7P1	No major difference	5.325878e-05	0.00031042704	0.00045748166	0.00027240533914464724	0.00037383177570093456	0.0013321492007104796	0.7671787	2.2160206	0.44303723001111583	0.6954302161900889	-0.5108525	-0.7903309	0.6094774895313686	0.9399675755928064
SPRR1B	No major difference	0.00024934128	0.0006473683	0.0	0.00027240533914464724	0.0007476635514018691	0.0	0.76664746	1.3917416	0.44333444951232515	0.6957846215589033	1.4053881	18.825542	0.16002205750853843	0.5285786462315443
SINHCAFP2	No major difference	0.0011478323	0.0021433197	0.0011762518	0.0016344320348678832	0.0018691588785046728	0.002664298401420959	0.76604766	0.7697501	0.4436888797327765	0.6962500708992235	0.55182624	0.5237864	0.5810954384001643	0.9154701741306318
ENSG00000236961	No major difference	0.00081849017	0.002156477	0.0012277849	0.0016344320348678832	0.0011214953271028037	0.0017761989342806395	0.76593125	0.94284946	0.4437673209284838	0.6963293376695764	0.39879733	0.47973335	0.6900608608255123	1.0
ENSG00000248751	No major difference	0.0009244394	0.0017073432	0.0022837662	0.0019068373740125303	0.0018691588785046728	0.006216696269982236	0.7656492	0.7406097	0.4439270919647208	0.6965351523825748	-0.8639853	-0.64687204	0.3876385269857001	0.7169744763245708
ENSG00000219622	No major difference	0.00035256782	0.0008467691	0.00059519627	0.0008172160174339417	0.0011214953271028037	0.0013321492007104796	0.7655774	1.0641645	0.4439753191200654	0.69658837845573	0.26823574	0.34391415	0.7885293124747856	1.0
ENSG00000287345	No major difference	0.0003947712	0.0010007973	0.0005287505	0.001362026695723236	0.0011214953271028037	0.0008880994671403197	0.76552415	0.999408	0.44401225274403655	0.6966238823457293	0.53638655	0.73747873	0.5917172937820216	0.9242993039311056
ZMYND10	No major difference	0.0018456129	0.003193445	0.0021925264	0.0019068373740125303	0.002616822429906542	0.005328596802841917	0.765346	0.6869149	0.444104366636524	0.6967235091158611	0.12993552	0.09888741	0.8966231437703871	1.0
ENSG00000232153	No major difference	0.005403238	0.008474566	0.007874187	0.011985834922364488	0.007476635514018694	0.012877442273534632	0.7645361	0.3429297	0.44458955534907096	0.697349894237416	-0.1924704	-0.08957574	0.8473816969745764	1.0
ENSG00000291165	No major difference	0.000102465805	0.0007123997	0.0005131477	0.00027240533914464724	0.00037383177570093456	0.0008880994671403197	0.763917	2.197007	0.44497819057472787	0.6977831189823466	0.01364662	0.024775913	0.9891124851860329	1.0
SPATA8-AS1	No major difference	0.00032275514	0.0011270448	0.0010295551	0.00027240533914464724	0.0007476635514018691	0.0013321492007104796	0.7638786	1.5502124	0.44498870733113016	0.6977831189823466	-0.20974517	-0.28998652	0.8338752574959174	1.0
PIDD1	Fetal-like persistence/reversion	0.030142544	0.04009756	0.054428313	0.04848815036774711	0.031775700934579466	0.08880994671403218	0.76367104	0.16274974	0.44510090957034965	0.6978822271887983	-3.4887369	-0.6912023	0.0004897046130968348	0.0047963868158868985
EGLN1P1	No major difference	0.0024864555	0.0045989356	0.0056106434	0.006265322800326885	0.0037383177570093464	0.010213143872113674	0.76342916	0.48474008	0.4452537038226735	0.6980318986819223	-1.0817876	-0.60261136	0.27940034416339626	0.6290090984637076
ENSG00000255202	No major difference	0.003546266	0.005996733	0.0030606003	0.006810133478616179	0.005233644859813085	0.005328596802841917	0.76336807	0.43361497	0.44528577953591186	0.6980407913041458	1.0520637	0.6858065	0.2928258787446961	0.6290090984637076
RPRM	No major difference	6.1135695e-05	0.0003603198	6.339266e-05	0.00027240533914464724	0.00037383177570093456	0.0004440497335701599	0.7633653	2.1937084	0.4453070024837529	0.6980480398813429	0.74486727	2.09022	0.4564109583367897	0.7925792835675564
NEDD9	Fetal-like persistence/reversion	0.1801543	0.2278815	0.9574714	0.250612912013081	0.1611214953271038	0.5759325044404889	0.7633562	0.07057329	0.44528804431112756	0.6980407913041458	-28.029623	-2.218168	2.0554546198549878e-156	6.256033067356137e-153
CFAP119	No major difference	0.0043009673	0.0054359753	0.0024830669	0.005992917461182238	0.007102803738317759	0.007104795737122555	0.76299787	0.3893667	0.44549785652536456	0.6982677463273672	1.6669377	0.94282734	0.09559880522214992	0.384160308575283
LHX5	No major difference	0.0002660854	0.0007568734	7.239449e-05	0.0005448106782892945	0.0007476635514018691	0.0004440497335701599	0.76289445	1.340454	0.44557428979231894	0.6983546317886887	1.1833249	2.9401145	0.236779220341575	0.6290090984637076
ENSG00000264825	Fetal-like persistence/reversion	0.0058120764	0.009265335	0.018986603	0.010623808226641248	0.007102803738317759	0.029307282415630593	0.7628078	0.36518076	0.4456188046562901	0.6984019229258501	-3.3904595	-1.3050492	0.0007041145992298213	0.006619492809516185
TPH2	No major difference	0.008203601	0.011375486	0.014241984	0.01579950967038956	0.011214953271028033	0.021314387211367688	0.76261187	0.28007743	0.44573303937077247	0.698558476853792	-1.2153506	-0.44307116	0.22429327022334172	0.6263851438454381
ENSG00000251017	No major difference	3.7569258e-05	0.00019982991	0.00032412386	0.00027240533914464724	0.00037383177570093456	0.0004440497335701599	0.761958	2.1854944	0.44614632455244874	0.6990962700812824	-0.28590903	-0.60437435	0.7749626383783682	1.0
VPS36	No major difference	0.27563095	0.33775476	0.32604197	0.38136747480250455	0.2504672897196282	0.4205150976909361	0.761709	0.054374676	0.4462709093334549	0.6992439106409456	-2.2414467	-0.16977887	0.02504152409565486	0.14476165009617764
ENSG00000260983	No major difference	0.00464762	0.0072252867	0.0044898144	0.008172160174339416	0.006728971962616824	0.006660746003552396	0.76159304	0.38146022	0.44634284958256243	0.6993116301708908	1.0004181	0.59536266	0.31715804182831503	0.6290090984637076
RTP4	No major difference	0.011477025	0.016697453	0.011206411	0.022064832470716424	0.012710280373831769	0.020870337477797526	0.76124704	0.25063846	0.4465492939015868	0.6995225500826544	0.8808932	0.32205275	0.37841981388196677	0.7063082325868697
ENSG00000229116	No major difference	7.752002e-05	0.00048127683	0.0005671831	0.00027240533914464724	0.00037383177570093456	0.0013321492007104796	0.7611639	2.181016	0.44662032891314407	0.6996113219702872	-0.37258738	-0.587871	0.7094715954943646	1.0
ENSG00000279181	No major difference	8.839307e-05	0.0005713898	0.0	0.00027240533914464724	0.00037383177570093456	0.0	0.7609178	2.1796231	0.4467672774378769	0.6997964900826545	1.0	18.40388	0.3174009812055943	0.6290090984637076
CHN2-AS1	No major difference	0.011481525	0.015017304	0.0108126495	0.023971669844728948	0.016822429906542046	0.019538188277087042	0.76084054	0.22802643	0.4467893256501415	0.6998085163073104	0.97514755	0.328755	0.32953537732178484	0.644352042822665
PRRT1	No major difference	0.0050998465	0.007682888	0.0021296483	0.009261781530918008	0.006728971962616824	0.005772646536412076	0.7606457	0.36122385	0.4469081963631084	0.699949678271336	2.3708885	1.491785	0.017797162943002997	0.1101530823683955
PANO1	No major difference	0.0010167974	0.0032367157	0.0030308452	0.0021792427131571775	0.0018691588785046728	0.006216696269982236	0.7603527	0.8970205	0.4470966679259144	0.7001880415292047	-0.803422	-0.671519	0.42177018012468626	0.7554641162368322
ENSG00000287403	No major difference	0.00018872831	0.0004983576	0.0004279399	0.0005448106782892945	0.0007476635514018691	0.0013321492007104796	0.7603314	1.2947407	0.44710352251411034	0.7001880415292047	0.07297025	0.10230137	0.9418327640361053	1.0
DCTN3	No major difference	0.007374796	0.01039291	0.008797589	0.013892672296377024	0.010093457943925232	0.019982238010657204	0.7601875	0.3008891	0.447180689014676	0.7002137997565688	-0.13522251	-0.05193934	0.8924415378115874	1.0
ENSG00000286315	No major difference	0.00041739724	0.001002982	0.003524659	0.001362026695723236	0.0011214953271028037	0.005328596802841917	0.7601178	0.9582304	0.4472352336803761	0.7002366784479618	-1.8204719	-1.7843249	0.06877725910913099	0.30949131067237673
ENSG00000274979	No major difference	0.0009945418	0.0018119866	0.0017628812	0.0024516480523018246	0.002616822429906542	0.002664298401420959	0.75994384	0.66155446	0.4473310201703641	0.7003416177545857	0.091468036	0.08599483	0.9271245421558243	1.0
ENSG00000269559	No major difference	0.0004768958	0.001806671	0.00032688846	0.0008172160174339417	0.0007476635514018691	0.0008880994671403197	0.75973254	1.2685813	0.4474685828467845	0.7005119441756746	0.9036291	1.6834915	0.36626061822947464	0.6912436378149424
ABCC8	No major difference	0.0070704524	0.012716933	0.008344977	0.013620266957232376	0.008224299065420562	0.019538188277087042	0.7597199	0.33582473	0.4474656718158645	0.7005119441756746	0.10050398	0.043309562	0.9199486219330554	1.0
CST8	No major difference	0.00011489047	0.00081267767	0.0	0.00027240533914464724	0.00037383177570093456	0.0	0.7594896	2.1714866	0.4476206595376132	0.7007015000888273	1.0	18.720194	0.31740099556728263	0.6290090984637076
ENSG00000251189	No major difference	6.302032e-05	0.00036623245	0.00025937485	0.00027240533914464724	0.00037383177570093456	0.0004440497335701599	0.7594507	2.1711571	0.4476439244102379	0.7007015000888273	0.1560646	0.3217338	0.8759886171037201	1.0
ENSG00000261211	No major difference	0.002715216	0.005054817	0.0030320606	0.004086080087169708	0.0037383177570093464	0.007104795737122555	0.75939035	0.5329893	0.44766160973271174	0.7007015000888273	0.34277898	0.22665349	0.7317810362027177	1.0
TPX2	No major difference	0.014689752	0.020351233	0.017354812	0.027785344592753995	0.01906542056074766	0.047513321492007085	0.7593166	0.21584858	0.44770170660186204	0.7007417384404422	-0.601389	-0.16056831	0.5476094651923793	0.8844643871161317
ENSG00000264472	No major difference	4.034738e-05	0.00021404625	0.0	0.00027240533914464724	0.00037383177570093456	0.0	0.7591459	2.1693585	0.4478261317164033	0.700871036755037	1.0	17.368832	0.3174009964790536	0.6290090984637076
G2E3-AS1	No major difference	0.012328038	0.016485075	0.012348178	0.024788885862162886	0.016074766355140175	0.018206039076376558	0.75910455	0.22936173	0.4478274914713075	0.700871036755037	0.9218861	0.3217799	0.3566332257822237	0.6796057456130984
ENSG00000264750	No major difference	6.181547e-05	0.0003567097	0.0	0.00027240533914464724	0.00037383177570093456	0.0	0.75902027	2.1686964	0.44790129630197517	0.7009414913334272	1.0	17.934406	0.3174009868687868	0.6290090984637076
ENSG00000271344	No major difference	5.8481182e-05	0.0003329608	0.0006656207	0.00027240533914464724	0.00037383177570093456	0.002220248667850799	0.75894	2.1682308	0.4479492850461819	0.7009715386625632	-0.9183971	-1.2619512	0.3584581987436396	0.6818971226435295
ENSG00000259020	No major difference	4.6043577e-05	0.00024938743	0.00013711587	0.00027240533914464724	0.00037383177570093456	0.0004440497335701599	0.75876004	2.1671736	0.4480569145695915	0.701072378167592	0.31758815	0.6771613	0.7508125102623159	1.0
MAPK11	No major difference	0.00093718234	0.0017204125	0.00079216174	0.0019068373740125303	0.0018691588785046728	0.002220248667850799	0.7586506	0.7524597	0.4481027262931093	0.7011215320981184	0.82423794	0.8445144	0.4098512197373758	0.7415267758497075
TNFAIP8L3	No major difference	0.0042109573	0.0064835316	0.006686179	0.010078997548351952	0.007102803738317759	0.01509769094138543	0.75834864	0.3546695	0.4482835263595608	0.7013813943217261	-0.6690676	-0.29685724	0.5034837191478305	0.8411777876719175
AGBL5	No major difference	0.02941037	0.037723154	0.033630636	0.05202941977662751	0.035140186915887855	0.06571936056838361	0.7583176	0.15263946	0.4482976155008018	0.7013813943217261	-0.24420817	-0.051243134	0.8070797731715388	1.0
ENSG00000257654	No major difference	0.00011516205	0.00087548426	0.0001172099	0.0005448106782892945	0.00037383177570093456	0.0004440497335701599	0.7582993	2.110618	0.4483352535583657	0.7014177459371379	0.74970835	2.1166873	0.4534900255255283	0.7894493909716943
ADAM20P3	No major difference	5.6911176e-05	0.00032033568	0.0	0.00027240533914464724	0.00037383177570093456	0.0	0.75793934	2.1625316	0.448548007799186	0.7017055120243105	1.0	17.819998	0.3174009978498766	0.6290090984637076
ENSG00000241792	No major difference	0.0022117007	0.0035183365	0.0017998597	0.004358485426314355	0.0037383177570093464	0.0044404973357015974	0.7578193	0.5118465	0.4485984762049142	0.7017373164199995	0.9424954	0.6752559	0.3459913244350571	0.6662226266901266
TEX45	No major difference	0.002026179	0.0037803485	0.006103696	0.004358485426314355	0.002990654205607477	0.011545293072824153	0.7578188	0.5446739	0.4486041345380505	0.7017373164199995	-1.5925092	-0.94378555	0.11133905374569142	0.4237584399615225
LINC01597	No major difference	0.007653253	0.0107657695	0.012097917	0.011168618904930544	0.008598130841121496	0.02841918294849027	0.7575856	0.32976258	0.4487365309437652	0.7018651544531709	-1.5233971	-0.5547614	0.12772359578148076	0.46459717544202345
ENSG00000289031	No major difference	8.53066e-05	0.0005340454	0.00028680914	0.00027240533914464724	0.00037383177570093456	0.0008880994671403197	0.7575368	2.1603103	0.44878896849777494	0.701924627052436	0.23436241	0.45180818	0.8147152243506438	1.0
NCKAP5-AS1	No major difference	0.0026757119	0.0044758585	0.0034231509	0.005992917461182238	0.004112149532710281	0.007104795737122555	0.75744504	0.4740384	0.44882548330795635	0.7019591927973426	0.20503265	0.12886688	0.8375552368748381	1.0
ENSG00000231863	No major difference	0.0045599164	0.0070854956	0.005297239	0.007899754835194768	0.005981308411214955	0.009769094138543514	0.757332	0.39797387	0.44889017778281215	0.7020152823683287	0.3627984	0.19920342	0.7167711719391157	1.0
SSTR5	No major difference	0.00016106747	0.0013197946	0.00038767344	0.00027240533914464724	0.00037383177570093456	0.0008880994671403197	0.7571767	2.1584065	0.44900461993224117	0.7021561001671704	0.40925214	0.8463495	0.6823792254486079	0.9991023781458719
AARD	No major difference	0.00030484982	0.00067466183	0.00066092634	0.0008172160174339417	0.0011214953271028037	0.0013321492007104796	0.75714165	1.0428178	0.44900905818115433	0.7021561001671704	0.02405757	0.031124312	0.9808076847014786	1.0
DLGAP1-AS1	No major difference	0.00844433	0.01135954	0.007303774	0.012530645600653784	0.012710280373831769	0.016429840142095913	0.75708896	0.28405318	0.44903241923005155	0.7021700838631125	0.9437541	0.3733981	0.3453437152968941	0.6654880395523782
PTPN23	No major difference	0.21479653	0.26073146	0.22921534	0.287660038136751	0.18878504672897328	0.30417406749555653	0.75703794	0.0640088	0.4490630195298778	0.7021728398749676	-0.34199554	-0.03116543	0.7323688541962581	1.0
ENSG00000251250	No major difference	0.00011328879	0.0008448175	9.29023e-05	0.0005448106782892945	0.00037383177570093456	0.0004440497335701599	0.7569195	2.1029844	0.44916132368486594	0.7022774403746465	0.79468113	2.3889065	0.42686474969281396	0.761389626420799
LIN7B	No major difference	0.009459649	0.014166661	0.014231787	0.0166167256878235	0.0108411214953271	0.020870337477797526	0.7568599	0.28429812	0.44917317826910985	0.7022774403746465	-0.4066945	-0.1592567	0.684250198086984	1.0
ENSG00000272482	No major difference	0.00013675466	0.00036670585	0.0006754065	0.0005448106782892945	0.0007476635514018691	0.0017761989342806395	0.7567823	1.2815922	0.44923037899483087	0.7023443237540219	-0.7534647	-0.9395248	0.45121214863507664	0.7874826797918132
ENSG00000286854	No major difference	0.0035483476	0.0053661335	0.0031974295	0.006810133478616179	0.005233644859813085	0.007104795737122555	0.75668746	0.4229135	0.4492759615750417	0.7023704904263686	0.77594733	0.45153403	0.43782029926460486	0.7737325059365557
SLC4A9	No major difference	0.0023344557	0.0033553173	0.0028490564	0.004630890765459002	0.004485981308411216	0.003996447602131438	0.7565433	0.46177408	0.44935997997741506	0.7024748661222032	0.63742566	0.47605172	0.523877958041386	0.8611290353304333
ENSG00000288979	No major difference	0.0005862536	0.0014839921	0.00063312193	0.001089621356578589	0.0011214953271028037	0.0017761989342806395	0.75653815	1.0300628	0.449373786917453	0.7024748661222032	0.60167134	0.7781043	0.5474271707337631	0.8843166045376766
TMCO5B	No major difference	0.0003159013	0.0007486949	0.00053213077	0.001089621356578589	0.0011214953271028037	0.0017761989342806395	0.75649995	1.0105295	0.44939920601480476	0.7024748661222032	0.23680305	0.2851883	0.8128199728808141	1.0
SYTL3	No major difference	0.033972833	0.044877235	0.044943403	0.06510487605557054	0.04074766355140184	0.08037300177619905	0.7564781	0.14109468	0.4494004266945484	0.7024748661222032	-1.280099	-0.24358135	0.20057067191003974	0.5870531662865197
MED4-AS1	No major difference	0.0007626037	0.0018616945	0.0007037888	0.0021792427131571775	0.0018691588785046728	0.0017761989342806395	0.7564565	0.8134409	0.4494263791745188	0.7024928843858358	0.8154661	0.95406175	0.41485537433260455	0.7474900975810843
SLC52A2	No major difference	0.008190047	0.012027673	0.010350875	0.014709888313810968	0.010093457943925232	0.020426287744227365	0.7563391	0.2963617	0.4494846147513055	0.7025388121179535	-0.23203118	-0.08951041	0.8165234730792382	1.0
MYH4	No major difference	0.0031605966	0.0052681174	0.0028163902	0.0054481067828929435	0.004485981308411216	0.006660746003552396	0.7561327	0.47363782	0.4496099136084031	0.702712098751589	0.7622634	0.48828056	0.44594398946066605	0.7822975647966683
MRPS26	No major difference	0.01665402	0.022965448	0.015071049	0.029964587305911165	0.020186915887850466	0.030639431616341077	0.75575614	0.20510332	0.44983339538448475	0.7030162608611565	1.039885	0.30712885	0.2984465781231744	0.6290090984637076
PGLYRP4	No major difference	0.0018532648	0.003810796	0.0016758944	0.003268864069735766	0.002616822429906542	0.003996447602131438	0.75555587	0.61530906	0.4499607550418546	0.7031701703686617	0.82282794	0.7119937	0.41065331347081335	0.7423806052112102
SF3B5	No major difference	0.002997664	0.0045284196	0.0017771606	0.0038136747480250603	0.004485981308411216	0.002220248667850799	0.7553942	0.49017644	0.4500491689821361	0.7032857693768912	1.5141957	1.2329712	0.13004692736092482	0.46980899618859917
ENSG00000273381	No major difference	0.0030656105	0.0047786823	0.005925789	0.0054481067828929435	0.004485981308411216	0.013765541740674951	0.7550515	0.46323532	0.4502567629569506	0.7035424450515813	-1.1662232	-0.5965371	0.24358113210565335	0.6290090984637076
ENSG00000253666	No major difference	0.011266122	0.015815252	0.011799476	0.023971669844728948	0.014953271028037372	0.02220248667850801	0.7548848	0.23088677	0.45035730252119466	0.7036318110358734	0.64070314	0.2164638	0.5217457225716456	0.8591030667047844
PCDH9-AS1	No major difference	0.00030186324	0.00085456955	6.6569184e-05	0.0005448106782892945	0.0007476635514018691	0.0004440497335701599	0.7547855	1.2497199	0.4504266801120502	0.7037176281070459	1.245659	3.1998405	0.21299381563294204	0.6082683742205794
SLC35E4	Fetal-like persistence/reversion	0.012166752	0.015696146	0.029368438	0.021792427131571777	0.016822429906542046	0.05017761989342803	0.7543612	0.22796965	0.4506681027349311	0.7040044674082785	-3.8125942	-1.0258902	0.00013944840749624966	0.0015250075338541134
KIRREL3	No major difference	0.045087818	0.058804587	0.046275984	0.0825388177608279	0.05046728971962607	0.08792184724689185	0.7542591	0.12633137	0.4507311449436332	0.7040803623565374	0.4172503	0.07485253	0.6765137274077047	0.994411877370975
USH2A-AS2	No major difference	0.00042611058	0.0007640361	0.0007164981	0.0005448106782892945	0.0014953271028037382	0.0004440497335701599	0.75385994	0.9944698	0.4509679360493587	0.7043598752279313	0.322427	0.48954692	0.7471447122939938	1.0
ENSG00000260368	No major difference	0.0026769277	0.0038182628	0.0033116408	0.0038136747480250603	0.004112149532710281	0.004884547069271757	0.7537587	0.51272136	0.45102936647835	0.7044332292739798	0.24858847	0.17337282	0.8036895304152362	1.0
ENSG00000269590	No major difference	0.00027039967	0.0008649093	0.00019656918	0.001089621356578589	0.0007476635514018691	0.0004440497335701599	0.7532804	1.2233572	0.451337692568323	0.7048469663820733	0.9078447	1.789299	0.3640230588355797	0.6885417120785777
ACAP2	Fetal-like persistence/reversion	0.64703846	0.7558473	0.8288925	0.6077363116316941	0.45457943925234096	0.6865008880994565	0.75302845	0.03854178	0.4514685446410537	0.7050060986669884	-6.14945	-0.3279393	8.389469570055218e-10	1.892313057538439e-08
ENSG00000203825	No major difference	0.0016637333	0.0029177144	0.0035442358	0.003268864069735766	0.002990654205607477	0.006660746003552396	0.7529882	0.58190316	0.4514984218901994	0.7050301465147479	-0.7116652	-0.48422536	0.47670645795352495	0.8144258430123947
SLC15A3	No major difference	0.0027065019	0.004716124	0.004582813	0.004903296104603649	0.004112149532710281	0.009769094138543514	0.7528585	0.50038356	0.45157616421169255	0.7050626986634178	-0.47921357	-0.28592458	0.6318079951702547	0.95810997878744
ENSG00000259603	No major difference	4.36512e-05	0.00022746077	0.0	0.00027240533914464724	0.00037383177570093456	0.0	0.7528243	2.1337454	0.45161551236526976	0.7050773346102817	1.0	17.439003	0.31740098860516136	0.6290090984637076
ENSG00000283078	No major difference	0.0016467915	0.0027572473	0.004567801	0.003541269408880413	0.0033644859813084117	0.007104795737122555	0.752793	0.5344118	0.45161541663798455	0.7050773346102817	-1.0357682	-0.71468526	0.30036993194593975	0.6290090984637076
ENSG00000237922	No major difference	5.868907e-05	0.00032359385	0.00046349558	0.00027240533914464724	0.00037383177570093456	0.0017761989342806395	0.7526899	2.1330354	0.45169627487343855	0.7051582097129805	-0.5140847	-0.77720904	0.6072159032856974	0.938230163346984
ENSG00000255164	No major difference	0.00078817486	0.0015239089	0.00082555757	0.001089621356578589	0.0014953271028037382	0.0017761989342806395	0.7526851	0.8684126	0.4516792562933537	0.7051542468814714	0.5620329	0.62065685	0.5741216523535537	0.9098729571177219
ENSG00000279240	No major difference	0.0011984096	0.002567578	0.002513508	0.002996458730591119	0.0022429906542056075	0.003996447602131438	0.75261754	0.72317725	0.45172570656963584	0.7051815502012543	-0.3243846	-0.27626717	0.745660653856498	1.0
ENSG00000257429	No major difference	0.0011430556	0.0022447286	0.0	0.0019068373740125303	0.0018691588785046728	0.0	0.75257796	0.74548614	0.4517458077198129	0.7051903238985591	2.1191308	20.430302	0.03417134015733865	0.184058834529596
ENSG00000230650	No major difference	0.014839497	0.020076113	0.012269065	0.02669572323617541	0.01981308411214953	0.027531083481349947	0.75228727	0.21014082	0.451915355173375	0.7053645501997761	1.4615871	0.45923445	0.14392144950512362	0.5032362254399689
HSF5	No major difference	0.009530272	0.013689414	0.01776124	0.019068373740125315	0.013457943925233636	0.026642984014209625	0.75208545	0.25740352	0.4520384882371151	0.7055015003735289	-1.3822747	-0.4799425	0.16695355785078791	0.5335895753900157
ASS1P12	No major difference	0.00065200793	0.0012434933	0.00042635598	0.0005448106782892945	0.0011214953271028037	0.0004440497335701599	0.75206846	1.1551847	0.452046558711964	0.7055015003735289	0.874603	1.4228175	0.38183858029945483	0.7098597130529816
LINC02169	No major difference	0.001984755	0.0034901204	0.0015609819	0.0027240533914464717	0.002616822429906542	0.003552397868561278	0.75199413	0.6176488	0.45209416083488396	0.7055305702399352	0.8800758	0.74350214	0.3788692404672588	0.7067126734207886
LINC01704	No major difference	0.0013165015	0.002540538	0.0008349193	0.0027240533914464717	0.0022429906542056075	0.002220248667850799	0.75174206	0.6735261	0.4522493527037692	0.7057275283740235	1.1770157	1.2358519	0.23926251207127772	0.6290090984637076
LCE2C	No major difference	9.965441e-05	0.0006344196	0.0	0.00027240533914464724	0.00037383177570093456	0.0	0.7515794	2.1269593	0.4523638632064898	0.7058609827431074	1.0	18.500956	0.3174009837477561	0.6290090984637076
ENSG00000287348	No major difference	0.003410296	0.0053687985	0.005401998	0.007082538817760826	0.005233644859813085	0.011101243339253993	0.751178	0.398454	0.4525862959023128	0.7061401844755487	-0.29809147	-0.15842216	0.7656459549155241	1.0
ENSG00000290015	No major difference	5.7734404e-05	0.00031421034	0.0	0.00027240533914464724	0.00037383177570093456	0.0	0.75085336	2.1228585	0.4528006462044044	0.7063614655111666	1.0	17.799187	0.31740099270982935	0.6290090984637076
PCNA	No major difference	0.0049652494	0.0067957165	0.0033523538	0.007082538817760826	0.0063551401869158895	0.007104795737122555	0.7507329	0.39220044	0.45284860853442943	0.7063910291300055	1.3034229	0.74502045	0.19249805733867387	0.5732797453692967
LAT2	No major difference	0.010930683	0.014574609	0.011587535	0.01879596840098067	0.01383177570093457	0.02841918294849027	0.7506308	0.2519739	0.45291108872893526	0.706443233686355	0.09238943	0.030418955	0.9263924836058783	1.0
ENSG00000257764	No major difference	0.0032807093	0.005100936	0.0042371643	0.0076273494960501205	0.00560747663551402	0.008880994671403195	0.7505088	0.40871495	0.45298836005380116	0.7065411299051954	0.03955857	0.021395596	0.9684466721600273	1.0
LINC01031	Fetal-like persistence/reversion	0.009703596	0.01346568	0.025801111	0.016344320348678852	0.013457943925233636	0.0399644760213144	0.75046736	0.2642973	0.4530100866040938	0.7065523875811472	-3.6114583	-1.108857	0.00030799716750380863	0.003148881168109471
PSMC2P1	No major difference	0.00042920568	0.0010485956	6.272331e-05	0.001089621356578589	0.0011214953271028037	0.0004440497335701599	0.7504334	0.9988996	0.4530421120315514	0.7065695118340797	1.4854445	3.6017964	0.13753986051383174	0.48811515284233914
ENSG00000268056	No major difference	0.0080237305	0.01156595	0.008045975	0.014165077635521672	0.010093457943925232	0.01554174067495559	0.7504033	0.28916118	0.4530500843365054	0.7065695118340797	0.6315105	0.25962472	0.5277368410200287	0.8653009017302965
ENSG00000249807	No major difference	0.0002821391	0.00079646974	0.00044386485	0.00027240533914464724	0.0007476635514018691	0.0008880994671403197	0.750385	1.4259512	0.45306720749847984	0.7065735883802271	0.35371548	0.5536272	0.7235686147068509	1.0
SLC32A1	No major difference	9.6384e-05	0.00060077425	0.00022853824	0.00027240533914464724	0.00037383177570093456	0.0004440497335701599	0.74999017	2.1181822	0.45332024000202953	0.7068805778461461	0.4315161	0.95836395	0.6661166902878071	0.9866273367387868
AIRN	No major difference	5.3712974e-05	0.00028657095	0.00093348837	0.00027240533914464724	0.00037383177570093456	0.0008880994671403197	0.7498862	2.1175208	0.4533828267446133	0.7069526078834869	-0.8239002	-1.557763	0.41005735989246583	0.7417343923944469
RXFP4	No major difference	0.00036836424	0.0009287887	6.0550858e-05	0.00027240533914464724	0.0007476635514018691	0.0004440497335701599	0.74961543	1.3604243	0.4535280884957148	0.7071275498061745	1.2546015	3.3978956	0.20972939406138022	0.6027739631728691
ENSG00000228352	No major difference	0.002521965	0.0051103393	0.0014059045	0.0054481067828929435	0.002990654205607477	0.0031083481349911185	0.7495302	0.5331333	0.4535835336862921	0.7071523538050664	1.4782072	1.3194999	0.1394399474094783	0.49256104446153887
ENSG00000250237	No major difference	0.014219488	0.020219466	0.009655854	0.02669572323617541	0.01644859813084111	0.022646536412078172	0.7494323	0.2246674	0.45363496108355617	0.7071870564213676	1.9677552	0.67770183	0.049160822757933306	0.24303340456585595
BRWD1P1	No major difference	6.5040374e-05	0.00036092853	0.00048823506	0.00027240533914464724	0.00037383177570093456	0.0004440497335701599	0.7493944	2.1148448	0.4536790651394368	0.7071870564213676	-0.18488273	-0.38276026	0.8533295397982099	1.0
P2RY4	No major difference	0.00089659117	0.0019661805	0.0015176376	0.0021792427131571775	0.0014953271028037382	0.002664298401420959	0.74934924	0.7994375	0.4536929240773002	0.7071870564213676	0.11299414	0.113041475	0.9100398585636496	1.0
ENSG00000289065	No major difference	0.00066352694	0.0014723089	0.00042790588	0.0008172160174339417	0.0011214953271028037	0.0008880994671403197	0.7492333	1.0616099	0.45375825487221344	0.7072572473175057	0.91983896	1.3860127	0.35771656306415267	0.6810039557505124
PMS2P5	No major difference	0.00065694645	0.00120645	0.0025117374	0.0019068373740125303	0.0018691588785046728	0.005328596802841917	0.7492213	0.7130282	0.45376700142075954	0.7072572473175057	-1.3952368	-1.1090102	0.16302093322945965	0.5298672815938278
CCT8	No major difference	0.070792235	0.089199886	0.069714166	0.11849632252792121	0.07626168224299064	0.12655417406749614	0.7491728	0.10221311	0.45378929668576573	0.7072693605377955	0.7309089	0.10812296	0.46486991881289674	0.8019937704575478
GZMA	No major difference	0.0003358185	0.0010530573	0.0007554138	0.0008172160174339417	0.0007476635514018691	0.002220248667850799	0.7490109	1.2126571	0.4539034158890589	0.7074019440895252	0.022170585	0.027627392	0.9823128702220126	1.0
TPCN1	No major difference	0.86297846	1.0099213	0.95136994	0.6875510760010713	0.527476635514024	0.6922735346358685	0.7489983	0.03564607	0.45389375905255036	0.7074019440895252	-1.9909315	-0.10267972	0.0465435839046344	0.233475427378233
MRPL21	No major difference	0.03053368	0.03958842	0.038894046	0.05066739308090428	0.035140186915887855	0.06127886323268198	0.7489403	0.15478061	0.4539293465520965	0.7074197170504991	-0.6021308	-0.13158254	0.5471149430466201	0.8840175021229738
FZD2	No major difference	0.00089378766	0.001542852	0.00028113314	0.001089621356578589	0.0014953271028037382	0.0004440497335701599	0.7487222	0.9149939	0.45406084643223676	0.7075793631858261	1.3970476	2.2361832	0.16248738413902902	0.5292550195989443
ENSG00000244380	No major difference	0.0030363128	0.0057205204	0.005396634	0.008172160174339416	0.004485981308411216	0.010213143872113674	0.74847686	0.44499382	0.4542187970515398	0.7077770464085436	-0.28673753	-0.16943468	0.7743253602906164	1.0
SFXN4	No major difference	0.09647244	0.12017686	0.11503464	0.1498229365295568	0.0998130841121498	0.18339253996447547	0.74845964	0.08954338	0.45421865715884435	0.7077770464085436	-1.400855	-0.17399736	0.16132048315542685	0.5289808897645939
ENSG00000230987	No major difference	0.0035170657	0.0057212715	0.0037617218	0.007899754835194768	0.005233644859813085	0.007104795737122555	0.7484488	0.39810354	0.45423130377851684	0.7077770464085436	0.6491578	0.3794417	0.5162675981532299	0.8540389800552343
ENSG00000234638	No major difference	0.00021230838	0.0007075017	0.0009099988	0.0008172160174339417	0.0007476635514018691	0.0017761989342806395	0.7480315	1.3299593	0.45449640939103797	0.7080995023362693	-0.4523894	-0.59293544	0.6510088473733852	0.9741228713900479
ENSG00000287358	No major difference	8.4775646e-05	0.0004992745	0.00021647762	0.00027240533914464724	0.00037383177570093456	0.0004440497335701599	0.7472659	2.1032522	0.45496234178914174	0.7087347212324502	0.38797536	0.84674823	0.6980543281640422	1.0
ENSG00000260350	No major difference	0.0034802707	0.00590421	0.0067307386	0.008172160174339416	0.004485981308411216	0.011545293072824153	0.74690396	0.43577495	0.4551636153201024	0.7089278921565395	-0.8019355	-0.4361566	0.4226294067439731	0.7563747665742636
ENSG00000240441	No major difference	0.000116487216	0.00076098065	0.0	0.00027240533914464724	0.00037383177570093456	0.0	0.7462802	2.0979562	0.4555572873945791	0.7093892105503539	1.0	18.663433	0.3174009951849773	0.6290090984637076
SPAG4	No major difference	0.0029294232	0.0040845172	0.0025972077	0.004358485426314355	0.00560747663551402	0.005772646536412076	0.74609625	0.45491323	0.45564342265563085	0.7094850345239077	0.78018063	0.4971847	0.43532300339620955	0.7714187845925771
LINC02022	No major difference	0.0006298282	0.0014484128	0.0008327644	0.0016344320348678832	0.0014953271028037382	0.0013321492007104796	0.7460675	0.8614616	0.4556741273299093	0.7095013222882766	0.47772002	0.57036877	0.632871720959644	0.9592451388867609
OR2A3P	No major difference	7.4118856e-05	0.0004174559	0.0	0.00027240533914464724	0.00037383177570093456	0.0	0.7460041	2.09638	0.45572401770393034	0.7095127150531026	1.0	18.096922	0.31740099344062755	0.6290090984637076
SLC15A5	No major difference	0.005113017	0.007379629	0.009415182	0.012258240261509136	0.007850467289719628	0.017317939609236235	0.7457404	0.32502675	0.45586319161492594	0.7096840160245409	-1.2723964	-0.5245284	0.203294202097674	0.5916233770543032
CD164L2	No major difference	0.0007142455	0.0026444285	0.00075120665	0.0005448106782892945	0.0007476635514018691	0.0008880994671403197	0.74568456	1.3931257	0.4559056800397979	0.7097274728782712	0.5601808	0.93576235	0.575388410737455	0.9110207375912014
ENSG00000283765	No major difference	0.006135806	0.008386385	0.0097717	0.0103514028874966	0.009345794392523364	0.016429840142095913	0.74554235	0.31641865	0.45597943405473385	0.7097969083108754	-0.7687466	-0.32311633	0.4420819046327361	0.7786359214367603
ENSG00000236779	No major difference	7.684755e-05	0.0004357014	0.0	0.00027240533914464724	0.00037383177570093456	0.0	0.74543756	2.0933204	0.456066255794469	0.7098537984118423	1.0	18.140133	0.3174009896662349	0.6290090984637076
ENSG00000268678	No major difference	0.000324657	0.0011710313	0.0	0.0005448106782892945	0.0007476635514018691	0.0	0.7454128	1.3580561	0.4560742873364352	0.7098537984118423	1.2984077	19.316484	0.19425924184465376	0.575886024624867
SLC6A16	No major difference	0.004832309	0.0068075806	0.0086112805	0.011441024244075192	0.007850467289719628	0.01509769094138543	0.74509746	0.32488102	0.4562506694909806	0.7100602442514388	-1.0770465	-0.4577475	0.28151440919204507	0.6290090984637076
ENSG00000224361	No major difference	0.000579266	0.0016579371	0.0021956516	0.001362026695723236	0.0011214953271028037	0.002220248667850799	0.7450549	1.0105604	0.4562894026515919	0.7100978310854922	-0.45085642	-0.5283468	0.6521141710727951	0.9750278140283383
ENSG00000277576	No major difference	5.6911176e-05	0.0002996648	0.0	0.00027240533914464724	0.00037383177570093456	0.0	0.74488163	2.0902767	0.4564022155166001	0.7101698565493111	1.0	17.747744	0.3174009913853144	0.6290090984637076
MRPL3P1	No major difference	0.00012606982	0.00084291253	0.0004693435	0.00027240533914464724	0.00037383177570093456	0.0008880994671403197	0.7448791	2.090396	0.45640372938457496	0.7101698565493111	0.13381897	0.24655768	0.8935519289429026	1.0
LINC00334	No major difference	0.0039600222	0.0072240517	0.0053630127	0.0076273494960501205	0.004485981308411216	0.0044404973357015974	0.74484396	0.43861684	0.4564085999512052	0.7101698565493111	0.5857346	0.41114464	0.5580807271362228	0.8945563176371347
UNC93B1	No major difference	0.03084862	0.040523417	0.044105444	0.04794333968945782	0.03289719626168226	0.07637655417406757	0.7445733	0.15986529	0.4565657437144529	0.7103229232652111	-1.857711	-0.38699335	0.06327000851301331	0.29213263246105264
ENSG00000285779	No major difference	0.0013204272	0.0024282315	0.0021550392	0.003268864069735766	0.002990654205607477	0.005772646536412076	0.7445096	0.5857482	0.4566119381800712	0.7103500675811618	-0.15556766	-0.11206854	0.8763802612968936	1.0
OR5B3	No major difference	0.00010725674	0.00067145354	0.0001331783	0.00027240533914464724	0.00037383177570093456	0.0004440497335701599	0.7444027	2.0877964	0.45669175458869293	0.71045154181447	0.66703707	1.7227343	0.504797221629629	0.8426206587687556
LINC02321	No major difference	0.00041290757	0.0013813997	0.00022242322	0.001089621356578589	0.0007476635514018691	0.0008880994671403197	0.74419105	1.1604692	0.45681527156665125	0.7105856575596785	1.0225903	1.9869056	0.3065832706692223	0.6290090984637076
NRGN	No major difference	0.0007288247	0.0015252796	0.0008435097	0.0019068373740125303	0.0014953271028037382	0.0013321492007104796	0.7441669	0.7753274	0.45682174178037815	0.7105856575596785	0.6429513	0.7606062	0.5202866797385267	0.8578004401417415
ENSG00000259211	No major difference	0.0005150807	0.0013596509	0.0003852084	0.001362026695723236	0.0011214953271028037	0.0013321492007104796	0.7440831	0.9774076	0.45687650503681165	0.7106027480767376	0.91243064	1.3277642	0.36160659256708616	0.6857555919168177
LINC02628	No major difference	0.00072027	0.0013477138	0.0009714395	0.001362026695723236	0.0018691588785046728	0.0017761989342806395	0.7438982	0.75720125	0.45697902194424755	0.7107166591639703	0.39502528	0.42297304	0.6928413459820812	1.0
NT5C3AP1	No major difference	0.00079905463	0.0017715573	0.00021387104	0.0016344320348678832	0.0014953271028037382	0.0004440497335701599	0.7438881	0.841218	0.4569892645892113	0.7107166591639703	1.507221	2.6656992	0.1318549882672154	0.4740899452626148
TMEM158	No major difference	0.00019084447	0.0005090579	0.0	0.0005448106782892945	0.0007476635514018691	0.0	0.74387246	1.2421042	0.45700183741844136	0.7107166591639703	1.3986384	18.558533	0.16203741062367286	0.5290578493162333
ENSG00000259341	No major difference	0.00097511534	0.0019974944	0.0025626216	0.0008172160174339417	0.0014953271028037382	0.003996447602131438	0.74384654	0.9962996	0.45700812076595687	0.7107166591639703	-0.7562798	-0.71668	0.44951866968958776	0.7857097798551217
ENSG00000231740	No major difference	0.00065841025	0.0011677622	0.0	0.0016344320348678832	0.0018691588785046728	0.0	0.74358076	0.71971714	0.45717035614245594	0.7109462558973437	2.177192	19.772535	0.029553420442821197	0.164940085628907
ENSG00000270442	No major difference	0.0012278982	0.002205157	0.0020686395	0.0027240533914464717	0.0022429906542056075	0.003552397868561278	0.7434029	0.6333545	0.4572793593562422	0.7110703529051404	-0.02642144	-0.022152847	0.9789222661045165	1.0
ENSG00000277369	No major difference	0.0009348849	0.0016579299	0.0009721882	0.001362026695723236	0.0018691588785046728	0.002664298401420959	0.74301434	0.75024736	0.4575110526360209	0.7113423508855219	0.538153	0.51557505	0.5904979941724744	0.9233480214147792
PTPN2P1	No major difference	0.0007135185	0.00158702	0.000675887	0.0021792427131571775	0.0014953271028037382	0.0008880994671403197	0.742995	0.78696764	0.4575332648587961	0.7113423508855219	0.8699886	1.1529679	0.3843523661505217	0.7130950486699977
STXBP5-AS1	No major difference	0.06232121	0.076077916	0.085667156	0.09861073277036203	0.06766355140186904	0.13277087033747825	0.7429903	0.107962705	0.45752230279787354	0.7113423508855219	-2.359962	-0.34715834	0.01831609669709209	0.11273576451533765
C9orf131	No major difference	0.0006636501	0.0023351312	0.0026891823	0.0019068373740125303	0.0011214953271028037	0.0031083481349911185	0.7429894	1.0314978	0.4575419207521295	0.7113423508855219	-0.57937855	-0.6359467	0.5623608524571397	0.8988397266954768
ENSG00000259222	No major difference	4.706787e-05	0.0002369398	0.0008276789	0.00027240533914464724	0.00037383177570093456	0.0004440497335701599	0.7429169	2.0796986	0.45759067285435195	0.7113954343845369	-0.56517875	-1.3483837	0.5719952932388961	0.9077142369781264
LINC02119	No major difference	0.009164495	0.013059195	0.00891159	0.018251157722691376	0.011588785046728967	0.017761989342806397	0.7425664	0.2649221	0.457782208704535	0.7116250518560171	0.90465087	0.36272123	0.365695524284542	0.6905785885531498
TPRA1	No major difference	0.036184914	0.048722208	0.0556076	0.06374284935984731	0.03999999999999997	0.09547069271758465	0.7424875	0.14025329	0.4578290448018668	0.7116524250298863	-2.263181	-0.42455867	0.02366835177454956	0.13856713088687359
ENSG00000258970	No major difference	0.00010913675	0.0006772315	0.00013373984	0.00027240533914464724	0.00037383177570093456	0.0004440497335701599	0.7418646	2.0742037	0.45822789021774857	0.7121586282821037	0.6676065	1.725111	0.5044336529736042	0.8423771375059137
ANAPC15	No major difference	0.0072201635	0.01002005	0.010393761	0.011441024244075192	0.00897196261682243	0.01909413854351688	0.74184626	0.30542666	0.458216611512121	0.7121586282821037	-0.46597505	-0.19105631	0.641254117454076	0.9657881181350465
TOPORSLP	No major difference	0.0003127285	0.00095780264	0.00038574205	0.0008172160174339417	0.0007476635514018691	0.0008880994671403197	0.7417093	1.2169777	0.45831511592094676	0.712244388895894	0.58513165	0.93950844	0.558492092337872	0.8949178346441279
FSIP2LP	No major difference	0.0068382747	0.009920146	0.0072653787	0.013620266957232376	0.009345794392523364	0.01554174067495559	0.74166745	0.29700857	0.4583268802585452	0.712244388895894	0.47328186	0.19960509	0.6360335218904056	0.9616131775541439
MEAF6P1	No major difference	7.805869e-05	0.00043519412	0.0	0.00027240533914464724	0.00037383177570093456	0.0	0.74149746	2.0721903	0.4584503565614092	0.7124135383185751	1.0	18.138962	0.31740098536508926	0.6290090984637076
ENSG00000224876	No major difference	0.00041378543	0.0012975429	0.0	0.0008172160174339417	0.0007476635514018691	0.0	0.74135035	1.1793687	0.4585322540811144	0.7125180672402472	1.4144609	19.521618	0.15734303596253107	0.5279911302668264
ENSG00000258795	No major difference	0.00046276848	0.0012383728	0.00058764993	0.0008172160174339417	0.0011214953271028037	0.0008880994671403197	0.7411079	1.0875541	0.4586748820632668	0.7126260020009241	0.52940273	0.76924986	0.5965523651378875	0.9284258012523898
HSPA13	No major difference	0.009230626	0.012940256	0.009219064	0.020430400435848546	0.01383177570093457	0.018206039076376558	0.7409833	0.2434012	0.45874187208466644	0.712707343652228	0.90451163	0.34104186	0.3657688611516322	0.6906364570891222
TMEM139-AS1	No major difference	0.019930381	0.0254335	0.019681426	0.03595750476709338	0.0257943925233645	0.04040852575488456	0.7408539	0.1785097	0.45881745829517584	0.7128020348388462	0.62114733	0.16030471	0.5345317377636811	0.871668170164275
TMEM274P	No major difference	0.006563991	0.0094406465	0.012375246	0.013620266957232376	0.009719626168224298	0.022646536412078172	0.74081695	0.29798663	0.458842255687797	0.7128178188497891	-1.6243184	-0.6020116	0.10437387012296445	0.4060253384484075
HCN2	No major difference	0.002306446	0.004137419	0.0021924875	0.004086080087169708	0.0037383177570093464	0.003996447602131438	0.7406945	0.5262042	0.45891942914671635	0.7129149662047592	0.7921399	0.61569583	0.4283200677531428	0.7631189646011249
ENSG00000289223	No major difference	0.0086420765	0.012273472	0.009748949	0.01879596840098067	0.0119626168224299	0.01554174067495559	0.7404329	0.25757584	0.45907566209424255	0.7131349195401901	0.49458608	0.19340396	0.6209144148341001	0.9493356621013785
ENSG00000275625	No major difference	0.00018817758	0.00050331675	0.0	0.0005448106782892945	0.0007476635514018691	0.0	0.7402799	1.2536905	0.4591777801419281	0.713270798639605	1.386625	18.539396	0.16567172640346642	0.5317288271652869
ENSG00000273320	No major difference	0.0036515754	0.005574828	0.0055066654	0.0076273494960501205	0.00560747663551402	0.007548845470692715	0.7401396	0.39704606	0.45925390130854893	0.7133662877076876	-0.119978435	-0.06812196	0.9045051985182246	1.0
PIP5K1P1	No major difference	7.33406e-05	0.00039886025	0.00074146123	0.00027240533914464724	0.00037383177570093456	0.0013321492007104796	0.73984665	2.063421	0.4594512984150235	0.7136501444952417	-0.7222925	-1.1126711	0.47015237047726244	0.8075218136823746
TARDBPP2	No major difference	0.000116248186	0.0007861867	0.0	0.0005448106782892945	0.00037383177570093456	0.0	0.739775	2.0070152	0.4594976678924786	0.7136766419285553	1.0	18.691704	0.3174009941652728	0.6290090984637076
ITGAM	No major difference	0.009265915	0.013342621	0.010665161	0.017433941705257437	0.011588785046728967	0.022646536412078172	0.7397458	0.26459485	0.4594922096014369	0.7136766419285553	0.02459316	0.008820601	0.9803804900851891	1.0
MIR34BHG	No major difference	6.904204e-05	0.00036967293	0.0	0.00027240533914464724	0.00037383177570093456	0.0	0.739686	2.0625627	0.459548769811685	0.7137332480398481	1.0	17.971798	0.3174009909385746	0.6290090984637076
ENSG00000258759	No major difference	8.74987e-05	0.0004987749	0.00025998228	0.00027240533914464724	0.00037383177570093456	0.0004440497335701599	0.7396473	2.0623946	0.4595722190089321	0.7137469039831922	0.29751655	0.6308506	0.7660860669142713	1.0
ENSG00000269984	No major difference	0.00075254636	0.0017266716	0.00087693735	0.0021792427131571775	0.0014953271028037382	0.002664298401420959	0.73959935	0.7954749	0.45959147123338284	0.7137540410792894	0.5593957	0.6103981	0.5759210155585572	0.911469783189999
ENSG00000277350	No major difference	0.00014808841	0.0011251521	0.0	0.0005448106782892945	0.00037383177570093456	0.0	0.73934823	2.014185	0.45975612094522367	0.7139869755019612	1.0	18.98618	0.3174009942469603	0.6290090984637076
MYH9-DT	No major difference	0.003401803	0.0062839086	0.0045724805	0.008172160174339416	0.0048598130841121506	0.008880994671403195	0.73918265	0.440148	0.45983914116271796	0.7140931310418712	0.09678566	0.0576266	0.9229006341216927	1.0
LINC02155	No major difference	6.0453913e-05	0.00031302636	0.0	0.00027240533914464724	0.00037383177570093456	0.0	0.7389171	2.0584857	0.4600154420006466	0.7143441324791928	1.0	17.795107	0.3174009805680964	0.6290090984637076
LINC02109	No major difference	0.026692342	0.0347352	0.036493495	0.049577771724325696	0.0321495327102804	0.060390763765541665	0.73884845	0.15806442	0.4600352513318604	0.714352114708043	-1.112557	-0.2466832	0.2659534598871605	0.6290090984637076
HRCT1	No major difference	0.00084505783	0.001670792	0.0025582889	0.001362026695723236	0.0014953271028037382	0.004884547069271757	0.73878276	0.86667603	0.4600791071637129	0.7143746567821474	-1.1376046	-0.92772424	0.2553428257499401	0.6290090984637076
H2BC20P	No major difference	0.00083949923	0.001697529	0.00019539836	0.0021792427131571775	0.0018691588785046728	0.0008880994671403197	0.7387528	0.7295084	0.4601019509605595	0.7143873488036387	1.7011509	2.703682	0.0890201749067819	0.368286847133673
ENSG00000277351	No major difference	0.00024460698	0.00066137034	0.00012926271	0.0005448106782892945	0.0007476635514018691	0.0004440497335701599	0.73858476	1.2288603	0.46020658490600974	0.714512202566701	1.0082537	2.054174	0.3134073397667086	0.6290090984637076
ENSG00000266541	No major difference	0.0009795022	0.0018163732	0.0010615551	0.002996458730591119	0.0022429906542056075	0.002220248667850799	0.73847944	0.6367972	0.46026734927395074	0.7145758081723739	0.6362407	0.60336363	0.5246505978577041	0.8619348237747186
ENSG00000261470	No major difference	6.481598e-05	0.00033907645	0.0	0.00027240533914464724	0.00037383177570093456	0.0	0.7379455	2.0533829	0.46060554371633544	0.7149951500203345	1.0	17.880804	0.31740099477816525	0.6290090984637076
ENSG00000290166	No major difference	0.0016871932	0.0030558456	0.0026350857	0.004630890765459002	0.002990654205607477	0.006216696269982236	0.7379108	0.5297687	0.4606128097364055	0.7149951500203345	-0.07326222	-0.05071219	0.9416004523591971	1.0
TBC1D3P2	No major difference	0.0006184724	0.0014695841	0.0014307512	0.0008172160174339417	0.0011214953271028037	0.0013321492007104796	0.7377487	1.1467384	0.4607089773461892	0.7151018607383414	-0.13117327	-0.1665908	0.8956436439314962	1.0
LINC01684	No major difference	0.017938904	0.0245087	0.017430145	0.0348678834105148	0.021308411214953273	0.034635879218472505	0.7376411	0.19271934	0.4607696693482858	0.7151276845435453	0.80046976	0.22740869	0.4234782491229512	0.7573742618454397
LINC01089	No major difference	0.000353649	0.0011655163	0.0005803867	0.0008172160174339417	0.0007476635514018691	0.002220248667850799	0.73753697	1.2594979	0.4608469177746237	0.7151791969977255	0.29207262	0.39558834	0.7702470898113171	1.0
WASH7P	No major difference	0.011917998	0.014815783	0.009737046	0.020430400435848546	0.01570093457943924	0.020870337477797526	0.73717624	0.23037872	0.4610490661297786	0.7154245107984564	1.2350707	0.42321664	0.21686485967566654	0.6145956692379838
ENSG00000229853	No major difference	0.0001758088	0.0006492145	0.00028639133	0.0005448106782892945	0.0007476635514018691	0.0004440497335701599	0.73715824	1.4774482	0.46108034943683174	0.7154371980878743	0.48640344	0.9360881	0.6267054116057316	0.9539527381061295
CCDC188	No major difference	0.00020435672	0.0004059516	0.00027926656	0.0005448106782892945	0.0011214953271028037	0.0008880994671403197	0.73709035	1.0006635	0.46110495403510243	0.7154371980878743	0.39564735	0.52131724	0.6923823837745575	1.0
ENSG00000261278	No major difference	6.4650616e-05	0.00033648225	0.0	0.00027240533914464724	0.00037383177570093456	0.0	0.73702013	2.0485306	0.4611679713700162	0.7154448415293869	1.0	17.872633	0.3174009912506143	0.6290090984637076
TATDN3	No major difference	0.015766108	0.02105325	0.024678906	0.02969218196676652	0.020186915887850466	0.05284191829484898	0.7369871	0.20090137	0.46116637180378217	0.7154448415293869	-2.007294	-0.5042627	0.044773177610129666	0.22707396409686464
SH3RF1	Fetal-like persistence/reversion	1.5379549	1.735816	1.8182517	0.7875238354671514	0.6721495327102874	0.8361456483125974	0.7369397	0.030173734	0.46119285662887466	0.7154448415293869	-5.8528423	-0.25174025	5.14531710767507e-09	1.0545734533230664e-07
NUSAP1	Fetal-like persistence/reversion	0.019100836	0.024754228	0.041636273	0.0348678834105148	0.024299065420560758	0.08614564831261119	0.73691565	0.18156742	0.46120923287600757	0.7154450744623265	-4.5628476	-0.9736511	5.178221592329354e-06	7.186350387667565e-05
CAPZA1P3	No major difference	0.00014282623	0.00049102627	0.0	0.00027240533914464724	0.0007476635514018691	0.0	0.73682994	1.5863545	0.46127497029323306	0.71552425633369	1.1881208	18.395605	0.23489131661457102	0.6290090984637076
EID2	No major difference	0.0019954338	0.0037091575	0.0011565918	0.0027240533914464717	0.002616822429906542	0.003552397868561278	0.7366956	0.6134258	0.4613478159886333	0.7155885216661414	1.2333498	1.1551646	0.21752587185421648	0.6157116677418284
ENSG00000268892	No major difference	0.00028261088	0.0007641138	0.00017164659	0.0005448106782892945	0.0007476635514018691	0.0004440497335701599	0.7366858	1.209443	0.46136048327963863	0.7155885216661414	0.9544083	1.8590997	0.33994380714609274	0.6584433824039624
ENSG00000228334	No major difference	0.0015502875	0.0026526286	0.0037999763	0.003541269408880413	0.0037383177570093464	0.006660746003552396	0.73605645	0.5492884	0.46173667301490784	0.7161007622607422	-0.9297995	-0.63344306	0.35252407647884654	0.6743878644078751
CATIP	No major difference	0.0032526217	0.00637799	0.0029263198	0.006537728139471532	0.004485981308411216	0.005772646536412076	0.7360157	0.4600497	0.4617642641692026	0.7161007622607422	0.8613349	0.581875	0.38910211291856156	0.718637538398532
ENSG00000255296	No major difference	4.2424126e-05	0.00020347355	0.00019741173	0.00027240533914464724	0.00037383177570093456	0.0008880994671403197	0.7359338	2.0428054	0.46182872075871195	0.7161551090150221	-0.07284857	-0.12799639	0.9419296432719861	1.0
ELOVL4	No major difference	0.0028525814	0.004113345	0.0022860586	0.004903296104603649	0.0048598130841121506	0.005328596802841917	0.7359034	0.4496447	0.46182477394307964	0.7161551090150221	0.9693443	0.63502115	0.3324244994711132	0.6482564484885842
ENSG00000286281	No major difference	0.0004865066	0.0023102525	0.00036197487	0.001362026695723236	0.0007476635514018691	0.0013321492007104796	0.7357408	1.2299618	0.4619453765231769	0.7162889002282343	0.8638804	1.6195568	0.38772168937244467	0.7171010569335097
ENSG00000279391	No major difference	0.00027477526	0.00073603465	0.0007838477	0.00027240533914464724	0.0007476635514018691	0.0004440497335701599	0.7352781	1.3808483	0.46221241759211684	0.7166131904457468	0.073907234	0.13144474	0.941087449482979	1.0
USP8P1	No major difference	0.0010505466	0.0019071109	0.0011934708	0.0016344320348678832	0.0018691588785046728	0.002220248667850799	0.73518634	0.76350987	0.46226446635065355	0.7166254411340568	0.46189088	0.47335643	0.6441805985037234	0.9683090034859501
HS3ST3B1	No major difference	0.008938166	0.012569945	0.012195155	0.013620266957232376	0.010467289719626165	0.023978685612788656	0.73512185	0.2899736	0.4623012610828797	0.7166368553943682	-0.5683995	-0.2160937	0.5697896606232675	0.9058080140055457
ENSG00000260273	No major difference	6.2471125e-05	0.00031965098	0.00030217745	0.00027240533914464724	0.00037383177570093456	0.0004440497335701599	0.73504496	2.0382261	0.46236970341952066	0.7167201367813795	0.0015167594	0.0030949588	0.9987898634026123	1.0
LINC01201	No major difference	0.0022941087	0.0037190756	0.0041573984	0.003268864069735766	0.0033644859813084117	0.003996447602131438	0.7348445	0.53580445	0.4624711807594346	0.7168546188567638	0.008511675	0.0068519297	0.9932091164384442	1.0
PXMP2	Fetal-like persistence/reversion	0.037019987	0.047180522	0.07487585	0.06646690275129377	0.0426168224299065	0.126110124333926	0.7346163	0.13401759	0.4626086810388934	0.7170221060260362	-5.2473803	-0.8747554	1.612015510337328e-07	2.7778461189811463e-06
TAGLN	Fetal-like persistence/reversion	0.048583016	0.063663304	0.116876855	0.08335603377826184	0.05009345794392514	0.18827708703374713	0.7343945	0.12143914	0.4627446450058803	0.7171863404989741	-8.085086	-1.1508182	7.905428367831686e-16	2.9477683817508993e-14
ENSG00000279118	No major difference	0.0006589733	0.001718096	0.0030509487	0.001362026695723236	0.0011214953271028037	0.007992895204262876	0.73438984	0.95011586	0.4627588235894444	0.7171863404989741	-1.4478829	-1.2277676	0.14771684211244032	0.5112879414363407
LINC01303	No major difference	0.0017851132	0.0031271628	0.0005125792	0.003541269408880413	0.002616822429906542	0.0013321492007104796	0.734332	0.57423025	0.4627865866699137	0.7172065429033337	1.9125329	2.2273092	0.055895981161741104	0.2670482184454496
ENSG00000217488	No major difference	0.00016802902	0.000425938	0.0	0.0005448106782892945	0.0007476635514018691	0.0	0.7342785	1.2072748	0.4628255486245494	0.7172212750013781	1.4141737	18.362951	0.1574273087345638	0.5279911302668264
PLEKHO1	No major difference	0.007898746	0.011230364	0.012671304	0.016344320348678852	0.0119626168224299	0.029307282415630593	0.7341961	0.26503825	0.4628669156612992	0.7172625551732308	-1.1495135	-0.3963013	0.2504004429545163	0.6290090984637076
ENSG00000259677	No major difference	0.0002690468	0.00085154275	0.0020046828	0.0008172160174339417	0.0007476635514018691	0.003552397868561278	0.7341925	1.2783818	0.4628825936308196	0.7172640259850973	-1.3440909	-1.47999	0.17899320352364223	0.5508367566447251
ENSG00000285188	No major difference	0.0021966472	0.003696427	0.0021917208	0.003541269408880413	0.0033644859813084117	0.003996447602131438	0.73409843	0.5347227	0.46292719600198495	0.7172874921538918	0.71280974	0.56477463	0.47599850271821587	0.8137677755089231
DNTT	No major difference	0.001371443	0.0024682079	0.004666142	0.003268864069735766	0.002616822429906542	0.006660746003552396	0.7339764	0.58916515	0.4630049278064766	0.7173851089506776	-1.2523992	-0.9187292	0.2104953396563897	0.6039683618415952
MIMT1	No major difference	0.00036376814	0.0009790545	0.0007635188	0.0005448106782892945	0.0007476635514018691	0.0013321492007104796	0.7338793	1.2585397	0.46306669926441	0.7174351654612573	0.040577613	0.054674946	0.9676343083092329	1.0
ENSG00000264829	No major difference	6.837484e-05	0.00035476324	6.164146e-05	0.00027240533914464724	0.00037383177570093456	0.0004440497335701599	0.7338339	2.0319602	0.46310738797948414	0.7174753787365165	0.7488306	2.1117523	0.4540188420529322	0.7899084972527336
ENSG00000290818	No major difference	0.00027465142	0.000819698	0.00072070054	0.001089621356578589	0.0007476635514018691	0.002220248667850799	0.7337493	1.1617737	0.46315522897645944	0.717503844144922	-0.14793538	-0.17823349	0.8824001327232576	1.0
ENSG00000288732	No major difference	0.003185222	0.004636315	0.0017049839	0.005720512122037591	0.0048598130841121506	0.0031083481349911185	0.7337303	0.41902936	0.46314911402855297	0.717503844144922	1.8282039	1.4011909	0.06758691030207967	0.3059141477434822
CEP55	No major difference	0.0051186737	0.007866034	0.007769414	0.010623808226641248	0.007102803738317759	0.01554174067495559	0.73368305	0.34258673	0.4631808106459405	0.7175206488368753	-0.46316212	-0.21233426	0.6432686446890261	0.9674344293396255
ENSG00000286805	No major difference	0.0014015571	0.002417018	0.0013161178	0.0024516480523018246	0.002616822429906542	0.0031083481349911185	0.7335842	0.6236409	0.46324060873377826	0.7175448062634795	0.6695373	0.57129997	0.5031877500849291	0.8409429648799163
GDF5-AS1	No major difference	0.0002674745	0.0007359375	0.00022862648	0.0005448106782892945	0.0007476635514018691	0.0004440497335701599	0.73351455	1.255035	0.46329099929040873	0.7176000344606974	0.7805251	1.4497443	0.43512910871594346	0.771271650878977
ENSG00000247372	No major difference	0.0023828372	0.003734402	0.0037215336	0.004086080087169708	0.004112149532710281	0.006660746003552396	0.73333585	0.48900664	0.4633906869800011	0.7176859610899753	-0.14375632	-0.09547334	0.88569884650608	1.0
ST13P10	No major difference	6.532894e-05	0.0003346748	0.00057910365	0.00027240533914464724	0.00037383177570093456	0.0008880994671403197	0.73330796	2.0292358	0.4634279982029603	0.7176980968830581	-0.4257491	-0.7962484	0.6703125640645112	0.9895380515585537
RPSAP46	No major difference	0.0004073351	0.0010222539	0.000890851	0.00027240533914464724	0.0007476635514018691	0.002220248667850799	0.73330367	1.3409542	0.4634138993597704	0.7176980968830581	-0.18153733	-0.22061351	0.8559535572953565	1.0
PEBP1P3	No major difference	5.9425245e-05	0.00029787392	0.0003421517	0.00027240533914464724	0.00037383177570093456	0.0013321492007104796	0.7328835	2.0270343	0.4636867924495246	0.7180075493245237	-0.29192933	-0.46305284	0.7703530930338072	1.0
ENSG00000267109	No major difference	0.004566304	0.006792506	0.0021673776	0.007354944156905473	0.0063551401869158895	0.004884547069271757	0.73278826	0.38607502	0.46372376111141567	0.7180419624357304	1.9704231	1.2988294	0.04886072165553952	0.24193385085729166
ENSG00000286036	No major difference	0.00046665047	0.00086363166	0.0004445437	0.001362026695723236	0.0014953271028037382	0.0013321492007104796	0.7325101	0.7783132	0.46389820183280284	0.7182663942787051	0.73461425	0.84067786	0.4626126546793584	0.7993297990908103
PSLNR	No major difference	0.0006880264	0.0013901541	0.0	0.0016344320348678832	0.0014953271028037382	0.0	0.7324129	0.77295554	0.46396047855152434	0.7183399797953178	1.9617178	19.888668	0.049898942444188576	0.24579998979841142
OPRL1	No major difference	0.0015559795	0.002558204	0.0017868986	0.0027240533914464717	0.002990654205607477	0.003996447602131438	0.7321582	0.58164203	0.4641096976463269	0.7185481673548938	0.37174445	0.28888202	0.7100996105131723	1.0
TIMM8B	No major difference	0.0045186514	0.0065221656	0.0076678917	0.007354944156905473	0.005981308411214955	0.011545293072824153	0.73211247	0.37285835	0.46413598443808324	0.7185636164335317	-0.38355994	-0.20427167	0.7013219625012371	1.0
RFX1	No major difference	0.20759001	0.25194553	0.21329287	0.27376736584037475	0.18056074766355262	0.2899644760213117	0.73198754	0.063567474	0.464210678696809	0.7186359675486285	0.06020585	0.005636846	0.951994133168707	1.0
ENSG00000227728	No major difference	0.0005629576	0.0010717842	7.8002675e-05	0.001362026695723236	0.0014953271028037382	0.0004440497335701599	0.73194695	0.796346	0.4642418685925467	0.718661406215266	1.7570019	3.4761355	0.07902526370099924	0.34108334663230516
CCZ1	Fetal-like persistence/reversion	0.045914106	0.058643524	0.073798284	0.08716970852628689	0.054579439252336326	0.1305506216696275	0.731899	0.11732121	0.4642660516002117	0.7186632774974913	-3.2875094	-0.5188587	0.0010180146806812926	0.009178907409705164
B9D2	No major difference	0.006871047	0.010648657	0.008432586	0.01171342958321984	0.009345794392523364	0.013765541740674951	0.7318432	0.3088451	0.46430210761481105	0.7186632774974913	0.13073353	0.057660293	0.8959914596284851	1.0
PBOV1	No major difference	0.00034256757	0.0010683399	0.00047798682	0.001362026695723236	0.0007476635514018691	0.0004440497335701599	0.7317835	1.1258901	0.46435507777691265	0.718699579760364	0.59099555	1.0282412	0.5545524899194125	0.8915975157349384
ENSG00000231266	No major difference	0.00011842423	0.0007132494	0.0	0.00027240533914464724	0.00037383177570093456	0.0	0.7316913	2.0210102	0.46441414051572516	0.718745306516074	1.0	18.606483	0.31740098819364354	0.6290090984637076
CD27	No major difference	0.0013781963	0.0025946773	0.0020887596	0.0021792427131571775	0.0018691588785046728	0.003996447602131438	0.7314501	0.72600466	0.46454374569260626	0.7189037344978035	0.00019033308	0.00016739074	0.9998481439609362	1.0
KLRK1-AS1	No major difference	0.009835073	0.01362258	0.01931098	0.017706347044402083	0.013084112149532702	0.03330373001776203	0.73125833	0.2495526	0.46465762573933356	0.7190059769510649	-2.1571798	-0.6851177	0.031042585531683042	0.17120179277711223
SIX4	No major difference	0.0018433754	0.0030030126	0.000608971	0.003268864069735766	0.002990654205607477	0.0013321492007104796	0.7311821	0.5916151	0.46470530493802564	0.7190131200315172	1.765508	1.9522591	0.07756743621289217	0.3369050132621676
ENSG00000287575	No major difference	5.789699e-05	0.0002862966	0.00012723487	0.00027240533914464724	0.00037383177570093456	0.0004440497335701599	0.73107296	2.0177298	0.4647916328825906	0.7190553065034754	0.41917637	0.9260778	0.6751097768443874	0.9931399818397394
B4GALNT2	Fetal-like persistence/reversion	0.008738355	0.013000857	0.04090758	0.018523563061836022	0.011588785046728967	0.06261101243339245	0.73104554	0.2616548	0.46479020979490104	0.7190553065034754	-6.1190224	-1.79244	1.042019163612459e-09	2.3245189752450537e-08
IGHA2	No major difference	0.000119989134	0.0007230789	0.0009893675	0.00027240533914464724	0.00037383177570093456	0.002220248667850799	0.730956	2.017244	0.4648630454642734	0.7190950176207099	-0.64188457	-0.9300056	0.5209782048354791	0.8584197807165678
ENSG00000281021	No major difference	0.003878367	0.0058894167	0.0065655797	0.010623808226641248	0.006728971962616824	0.016429840142095913	0.73090756	0.33362955	0.46487636750452155	0.7190950176207099	-0.723877	-0.32556897	0.469175803775871	0.8064352425623804
LILRA5	No major difference	0.00012254085	0.0008065412	0.0012839126	0.0005448106782892945	0.00037383177570093456	0.003996447602131438	0.73086756	1.9595355	0.464920082617705	0.7191169541137402	-1.1626163	-1.3547684	0.24504162771626814	0.6290090984637076
ADAD2	No major difference	0.00019832313	0.0017958294	0.0	0.0005448106782892945	0.00037383177570093456	0.0	0.7308267	1.9596213	0.4649450460329273	0.7191171604396548	1.0	19.326868	0.31740098972004793	0.6290090984637076
ENSG00000276867	No major difference	0.00078906724	0.0018259163	0.00082961924	0.0016344320348678832	0.0014953271028037382	0.002220248667850799	0.73070824	0.8479889	0.465002351935457	0.7191528370983513	0.6051927	0.6934067	0.545084488943467	0.8822589305204559
MPHOSPH8	Fetal-like persistence/reversion	0.5145732	0.62073267	0.4561747	0.5202941977662671	0.36261682242990995	0.4800177619893363	0.7307065	0.043931913	0.4649930862868882	0.7191528370983513	3.2316484	0.21836261	0.0012389618500748985	0.010979975282065043
ENSG00000284048	No major difference	0.00011261072	0.0006622352	0.0002045134	0.00027240533914464724	0.00037383177570093456	0.0004440497335701599	0.7306575	2.0157049	0.46504538045980615	0.7191965428445375	0.5110056	1.1799153	0.6093780170420404	0.9399675755928064
ADRA2B	No major difference	0.00013269574	0.00090790965	0.00074624945	0.0005448106782892945	0.00037383177570093456	0.0013321492007104796	0.73038495	1.9578152	0.4652148630205325	0.7193899938717896	-0.22105995	-0.35202947	0.8250552700530933	1.0
HNRNPA1P60	No major difference	9.551379e-05	0.00053082255	0.00041412754	0.00027240533914464724	0.00037383177570093456	0.0008880994671403197	0.7300794	2.0127232	0.46539857684883956	0.7195847316573891	-0.019214228	-0.033974648	0.9846710226416076	1.0
ENSG00000287955	No major difference	0.00071004574	0.0017473687	0.00027690924	0.0019068373740125303	0.0014953271028037382	0.0013321492007104796	0.7300484	0.8490338	0.4654087628749768	0.7195847316573891	1.3109472	2.0755723	0.1899760647744893	0.569180165029413
CLEC14A	No major difference	0.00044078004	0.0010069034	0.0007337226	0.0005448106782892945	0.0011214953271028037	0.0013321492007104796	0.72991055	1.1908534	0.46548413106697495	0.7196600146918823	0.1839838	0.25163487	0.8540338064736872	1.0
ENSG00000280143	No major difference	0.0037650259	0.005202354	0.008382256	0.007354944156905473	0.005981308411214955	0.01598579040852575	0.7298596	0.37933788	0.4655110270059525	0.7196600146918823	-1.876444	-0.8368462	0.06065848667947194	0.28359706070630997
ENSG00000287824	No major difference	0.00014206277	0.0009090135	0.0	0.00027240533914464724	0.00037383177570093456	0.0	0.7298515	2.0116355	0.4655378772717076	0.7196610865144313	1.0	18.814573	0.3174009932998114	0.6290090984637076
ENSG00000261642	No major difference	0.00012214117	0.0007355273	0.00047289644	0.00027240533914464724	0.00037383177570093456	0.0004440497335701599	0.7296999	2.0108323	0.4656305066506635	0.7197585834457215	0.16319111	0.33677483	0.8703747999032876	1.0
U4-5	No major difference	0.00041842222	0.0013350844	0.00048025028	0.0008172160174339417	0.0007476635514018691	0.0017761989342806395	0.72943574	1.1749285	0.4657855433166318	0.7199753813183094	0.58807147	0.89097935	0.5565207806269272	0.8932286007372896
ICAM4-AS1	No major difference	0.00048899144	0.0012495707	0.00033456585	0.001089621356578589	0.0011214953271028037	0.0008880994671403197	0.72940487	0.9840403	0.46580165100575655	0.7199774265434626	0.94958323	1.4817483	0.34238940414715147	0.6615797911486028
ENSG00000268584	No major difference	0.0016559035	0.003016371	0.0013100642	0.003268864069735766	0.002616822429906542	0.003552397868561278	0.72923666	0.57463914	0.4658982809613841	0.7200810742115489	0.9976289	0.88488185	0.31851702908905266	0.6303036402364455
ENSG00000273711	No major difference	0.003065324	0.004468259	0.00592603	0.006537728139471532	0.005981308411214955	0.013765541740674951	0.7291996	0.3857294	0.46591629491210673	0.7200860620657518	-1.2148739	-0.57611066	0.22447416902372044	0.626574719079294
ENSG00000282432	No major difference	5.950963e-05	0.0002927995	0.0	0.00027240533914464724	0.00037383177570093456	0.0	0.7288475	2.006384	0.46615169920248545	0.7203584377165816	1.0	17.72241	0.3174009796965811	0.6290090984637076
ENSG00000258517	No major difference	0.00069093495	0.001635275	0.0008408587	0.001089621356578589	0.0011214953271028037	0.002220248667850799	0.72870255	0.9800727	0.46622680921431114	0.720451645462922	0.38842413	0.45306617	0.6977223623908251	1.0
ENSG00000259015	No major difference	0.0017440795	0.003363261	0.0021793302	0.003268864069735766	0.002616822429906542	0.003552397868561278	0.7286091	0.60649896	0.4662825016328004	0.7205148425992103	0.4584812	0.40345874	0.6466274559111227	0.9704265607732265
TTL	No major difference	0.028191976	0.03518037	0.03968233	0.049577771724325696	0.035140186915887855	0.07060390763765542	0.7285384	0.14954822	0.46631835701702384	0.7205245216871856	-1.5401576	-0.31898242	0.12358704965663396	0.4546337924292764
PABPC5	No major difference	0.00011542599	0.0006747866	0.00020825409	0.00027240533914464724	0.00037383177570093456	0.0004440497335701599	0.7280789	2.0025864	0.4666219245974357	0.7208792108383327	0.5093841	1.1751214	0.6105137295952758	0.9408871586991234
CST7	No major difference	0.00058259984	0.0012622876	0.000512504	0.0008172160174339417	0.0011214953271028037	0.0017761989342806395	0.72769564	1.0622119	0.4668393948168643	0.7211694216721121	0.6393963	0.83590853	0.522604382189314	0.8598497016396259
ENSG00000253476	No major difference	0.0028846555	0.0044272197	0.0024806487	0.005720512122037591	0.0048598130841121506	0.0044404973357015974	0.7275293	0.41848913	0.4669394936459541	0.7212554147737074	0.9953598	0.65663964	0.31961257826951284	0.6318165664963818
NATD1	No major difference	0.0077667334	0.010914279	0.010137034	0.016071915009534206	0.010093457943925232	0.022646536412078172	0.72742975	0.2719177	0.4669996655716444	0.721325479383657	-0.39207354	-0.14391157	0.6950208775222089	1.0
PODNL1	No major difference	0.0025114198	0.0039245575	0.0036305452	0.005992917461182238	0.005233644859813085	0.008880994671403195	0.7271747	0.4150055	0.46715808932738356	0.7215244095802387	-0.1513956	-0.08523581	0.8796698574602769	1.0
OIP5-AS1	No major difference	0.0049464134	0.00727873	0.007002512	0.008172160174339416	0.006728971962616824	0.011545293072824153	0.72710663	0.35984078	0.46719709458746295	0.7215617681716492	-0.11112386	-0.057040587	0.9115226845976687	1.0
TMEM101	No major difference	0.0070561157	0.010158229	0.010335048	0.014982293652955616	0.010467289719626165	0.020426287744227365	0.7270055	0.27586564	0.46726024110973574	0.7216364081428996	-0.62891376	-0.237234	0.5294347367478913	0.8666298263320834
UBLCP1	No major difference	0.041910436	0.053691443	0.040577576	0.08008716970852608	0.050841121495327005	0.08614564831261119	0.7267431	0.12196995	0.467418920125354	0.7218127975983665	0.6695875	0.11979574	0.503152885904724	0.8409410973987023
ENSG00000259755	No major difference	0.009120421	0.013517833	0.01276458	0.017706347044402083	0.011588785046728967	0.019982238010657204	0.72669417	0.26266614	0.4674512455670916	0.7218398261233583	-0.10462214	-0.04110412	0.9166799261967027	1.0
GCH1	Fetal-like persistence/reversion	0.1691922	0.20246725	0.34970376	0.24380277853446455	0.16485981308411318	0.3707815275310792	0.7265946	0.06544515	0.4675083012668878	0.7218816837042982	-10.3454275	-0.9135545	8.347316764909519e-25	5.583758678812689e-23
ENSG00000289609	No major difference	0.0006697799	0.001624654	0.00023782988	0.0016344320348678832	0.0014953271028037382	0.0008880994671403197	0.72640085	0.8467734	0.4676405246671801	0.7220405285428769	1.3510501	2.2496874	0.17677982291109173	0.5476351028068922
ISG15	No major difference	0.006816397	0.010696348	0.0052746674	0.01171342958321984	0.008224299065420562	0.011989342806394312	0.7259529	0.31435466	0.46790605270005314	0.7223908139209574	1.2917764	0.63027835	0.1965031274769193	0.5793080448576376
ST6GALNAC6	No major difference	0.0122837555	0.017153865	0.013605293	0.020702805774993192	0.014953271028037372	0.029751332149200754	0.7256823	0.23318227	0.4680693148087237	0.72258803273277	0.012157428	0.0039133667	0.9903005145514596	1.0
ENSG00000229177	No major difference	0.0003917361	0.00086940423	0.001971915	0.0005448106782892945	0.0011214953271028037	0.002220248667850799	0.7256492	1.1182383	0.4680929792362569	0.722601657986662	-0.8204635	-1.036944	0.4120049685953019	0.7439309588674087
ENSG00000289589	No major difference	5.4210017e-05	0.00025817112	0.0	0.00027240533914464724	0.00037383177570093456	0.0	0.7254801	1.9893715	0.46821387322246566	0.7227528211080292	1.0	17.58281	0.3174010016022366	0.6290090984637076
ENSG00000276478	No major difference	0.00040073541	0.0011984094	0.0006678529	0.0008172160174339417	0.0007476635514018691	0.0013321492007104796	0.72543335	1.1507715	0.4682354255439076	0.7227528211080292	0.3111346	0.43806365	0.7557129146563155	1.0
LINC02497	No major difference	0.001407781	0.0023666744	0.0034913633	0.0027240533914464717	0.002616822429906542	0.006216696269982236	0.72543156	0.59788126	0.4682252382982115	0.7227528211080292	-0.9178216	-0.6622787	0.3587607806336599	0.6822983869131443
KERA	No major difference	9.6606185e-05	0.0005250446	0.0008486936	0.00027240533914464724	0.00037383177570093456	0.0008880994671403197	0.72520316	1.9880626	0.4683836628249597	0.7229587198811375	-0.45973524	-0.81258374	0.6457290124800841	0.9695890308878617
CBR1-AS1	No major difference	0.009307911	0.012447028	0.015742645	0.01879596840098067	0.01383177570093457	0.03108348134991124	0.72454506	0.24077125	0.46876657498929875	0.7234809580334317	-1.5172387	-0.48619828	0.12927256936857132	0.46760124661001906
NPIPA9-1	No major difference	0.0027114244	0.004416901	0.0044157365	0.005175701443748296	0.0037383177570093464	0.008436944937833035	0.72448415	0.4939555	0.46880658288850585	0.7235197747830532	-0.49410835	-0.30078575	0.6212517021901802	0.9495069019858551
HR	Fetal-like persistence/reversion	0.0021902248	0.0045893383	0.014398519	0.0038136747480250603	0.0033644859813084117	0.018206039076376558	0.72432405	0.59953	0.46890811157221723	0.7236535324780172	-3.629437	-2.0389156	0.00028800712197971426	0.0029636147279109354
PHAF1	No major difference	0.048321277	0.061894294	0.060568698	0.08880414056115477	0.05831775700934565	0.1101243339254001	0.72404706	0.113744535	0.4690721336799557	0.7238837230937534	-1.2126678	-0.19697744	0.22531504239308348	0.6279986226223889
NBPF12	Fetal-like persistence/reversion	0.20270456	0.2510382	0.24658222	0.29991827839825946	0.19401869158878643	0.35834813499111495	0.72379476	0.05948494	0.46922683750802485	0.7240188932237853	-2.7718494	-0.23487662	0.0055948250351013406	0.041819921651475835
CPA4	No major difference	0.0037238637	0.005637222	0.0013470771	0.007082538817760826	0.005233644859813085	0.002664298401420959	0.723787	0.38306674	0.4692340607219164	0.7240188932237853	2.4342933	2.0141778	0.014965506007234343	0.09570455831126698
ENSG00000232736	No major difference	7.433628e-05	0.00037411237	0.00018897743	0.00027240533914464724	0.00037383177570093456	0.0004440497335701599	0.7235862	1.9799393	0.4693758513749736	0.7242147268949517	0.33564898	0.71958226	0.7371519069428676	1.0
RBMY2QP	No major difference	0.00011611482	0.0006628223	0.00020095024	0.00027240533914464724	0.00037383177570093456	0.0004440497335701599	0.72342634	1.9792136	0.4694740214185321	0.7243202982841109	0.5183669	1.2018533	0.6042339285438416	0.9355487410867461
GNAO1-AS1	No major difference	4.5950375e-05	0.00021108513	0.0	0.00027240533914464724	0.00037383177570093456	0.0	0.7233484	1.9786959	0.4695218968903081	0.7243712128865586	1.0	17.352648	0.31740099539865396	0.6290090984637076
LIF-AS2	No major difference	0.0011871232	0.0022564959	0.0012952198	0.0019068373740125303	0.0018691588785046728	0.0031083481349911185	0.72324264	0.7036083	0.4695706282750559	0.7244004959526934	0.51550555	0.49713522	0.6062247677463917	0.9373827948089726
DEPP1	No major difference	0.0048796264	0.0071079736	0.010244792	0.009261781530918008	0.007476635514018694	0.020870337477797526	0.7230516	0.3330212	0.4696846603771675	0.7245305074930248	-1.8509952	-0.74770766	0.0642327730308949	0.29515074363639554
RUFY1	No major difference	0.30353996	0.3687425	0.2997059	0.3892672296376989	0.25943925233645077	0.37655417406749114	0.7228595	0.051279142	0.4698006896693766	0.7246635832098858	1.1518624	0.09058454	0.2494337567577346	0.6290090984637076
MAPK6P6	No major difference	8.9584915e-05	0.00047008082	9.7641634e-05	0.00027240533914464724	0.00037383177570093456	0.0004440497335701599	0.7225271	1.9746968	0.4700263824890296	0.7249046108514231	0.6819566	1.7862455	0.49531708848237255	0.8330391940780477
ENSG00000231985	No major difference	8.711394e-05	0.00045367941	0.00027802255	0.00027240533914464724	0.00037383177570093456	0.0008880994671403197	0.7225231	1.9746726	0.4700288531482385	0.7249046108514231	0.16462211	0.30533347	0.8692492911205278	1.0
ENSG00000288049	No major difference	0.007395059	0.010623568	0.010459852	0.017433941705257437	0.0108411214953271	0.021314387211367688	0.72248995	0.260969	0.4700313768993498	0.7249046108514231	-0.54226965	-0.1972718	0.5876572973433638	0.9210432578940855
JRKL-AS1	No major difference	0.0027977251	0.004689639	0.001615528	0.006265322800326885	0.004112149532710281	0.0044404973357015974	0.72234917	0.42708445	0.4701208542055656	0.724996686240504	1.6012561	1.1772648	0.10940313186692614	0.4189442254978037
ENSG00000283025	No major difference	0.00010559369	0.0005800337	0.0	0.00027240533914464724	0.00037383177570093456	0.0	0.72207624	1.972486	0.4703034595608613	0.7252323582550609	1.0	18.41797	0.3174009930067563	0.6290090984637076
ATP6V1D	No major difference	0.12958658	0.15825933	0.14321652	0.2023971669844762	0.13271028037383242	0.22513321492006966	0.7218985	0.07306387	0.470391077291342	0.7252878474776508	-0.76317716	-0.081901215	0.44539433581068855	0.7816712327125886
TCFL5	Fetal-like persistence/reversion	0.011623794	0.015852084	0.024889473	0.02233723780986107	0.016074766355140175	0.051509769094138506	0.72189176	0.22385873	0.47039687944200237	0.7252878474776508	-3.2822647	-0.88769543	0.001037349338859425	0.00933422729190249
FFAR4	No major difference	0.0041104993	0.0066083674	0.0039741164	0.008444565513484064	0.00560747663551402	0.007104795737122555	0.72179496	0.37860802	0.4704596378843645	0.7253370206861147	0.88639504	0.5324448	0.37544965895880045	0.7028666713366823
MIEF2	No major difference	0.008309526	0.01272721	0.0068338453	0.016889131026968145	0.010467289719626165	0.016429840142095913	0.72173	0.26819447	0.47049927913721123	0.7253735364366326	1.2066702	0.49405643	0.22762467331707076	0.6290090984637076
GNAZ	No major difference	0.0054805377	0.008417059	0.0056070616	0.009261781530918008	0.007476635514018694	0.013765541740674951	0.7213766	0.34547248	0.4707151824328184	0.7256374787626905	0.4130753	0.19684061	0.679570644202115	0.9970093462885126
ENSG00000267760	No major difference	0.000107574415	0.0005918572	0.0	0.00027240533914464724	0.00037383177570093456	0.0	0.72127146	1.968504	0.47079826837667027	0.7257425872370957	1.0	18.436825	0.3174009870968341	0.6290090984637076
C1QC	No major difference	0.0010004424	0.0019737561	0.0004773584	0.0016344320348678832	0.0014953271028037382	0.0008880994671403197	0.72117996	0.8185706	0.47083821729177866	0.7257811947858647	1.1998681	1.6671395	0.23026956826658324	0.6290090984637076
ENSG00000253130	No major difference	0.00011091987	0.0006158679	0.0016489897	0.00027240533914464724	0.00037383177570093456	0.0031083481349911185	0.7211409	1.9678642	0.4708785299076408	0.7257973871444671	-1.4090601	-1.7987379	0.15889279413156554	0.5279911302668264
ENSG00000289403	No major difference	5.7424048e-05	0.00027079447	0.0	0.00027240533914464724	0.00037383177570093456	0.0	0.7209655	1.9669024	0.4709864312836408	0.7259035562285387	1.0	17.636154	0.31740099033438113	0.6290090984637076
ENSG00000290070	No major difference	0.0005976559	0.0014354157	0.0	0.0008172160174339417	0.0011214953271028037	0.0	0.72088414	1.0635253	0.471022768087609	0.7259278043018668	1.5479499	19.699549	0.1217526925384602	0.4505404727384449
ENSG00000290060	No major difference	8.6122454e-05	0.00044266638	0.0003386676	0.00027240533914464724	0.00037383177570093456	0.0013321492007104796	0.72048146	1.9645674	0.47128423185628754	0.7261698947298685	-0.018511128	-0.031069808	0.9852319491419566	1.0
CNGA4	No major difference	0.0030933828	0.0048227706	0.0032061501	0.006810133478616179	0.0048598130841121506	0.006216696269982236	0.7204532	0.4194799	0.4712837419233321	0.7261698947298685	0.5456493	0.334056	0.5853325805522189	0.9191154034673188
ENSG00000254971	No major difference	8.083245e-05	0.00040878268	0.0	0.00027240533914464724	0.00037383177570093456	0.0	0.72043675	1.9643376	0.47131176044746304	0.7261845015111422	1.0	18.075558	0.31740098546964784	0.6290090984637076
ENSG00000270593	No major difference	6.8876194e-05	0.00033572677	0.0006073758	0.00027240533914464724	0.00037383177570093456	0.0013321492007104796	0.7203949	1.9641093	0.47133751023956105	0.7261845015111422	-0.6852407	-1.0557915	0.493226821988474	0.8306529180106069
B3GALT5	Fetal-like persistence/reversion	0.37616813	0.4472304	0.705857	0.4012530645600627	0.28336448598131087	0.5679396092362262	0.720333	0.049653772	0.471353359650616	0.7261845015111422	-13.20696	-0.8783575	3.9208894340900395e-39	5.393770442410077e-37
LINC02895	No major difference	0.008095492	0.012150994	0.0074216174	0.018523563061836022	0.010093457943925232	0.011545293072824153	0.7202884	0.2653101	0.47138644732139734	0.7262125027414555	1.318419	0.59642506	0.18742644079349363	0.5653922413344643
ENSG00000230197	No major difference	0.00025059574	0.0008451252	0.00044931285	0.0008172160174339417	0.0007476635514018691	0.0013321492007104796	0.71991235	1.3237222	0.4716299084791926	0.726472664340336	0.29255325	0.44219434	0.7698784360162558	1.0
ENSG00000254067	No major difference	0.00335377	0.0054424903	0.0012445097	0.008172160174339416	0.0048598130841121506	0.0031083481349911185	0.7198472	0.39187774	0.47165945457492164	0.7264951960681153	2.254418	1.7658439	0.02423197843877762	0.14112041210375417
ENSG00000249984	No major difference	0.00046078503	0.0014820572	0.00024332257	0.001089621356578589	0.0007476635514018691	0.0008880994671403197	0.71978813	1.1583829	0.47170488949196854	0.7265416581753621	0.98346734	1.8992598	0.32545570995492257	0.6392547155803985
ENSG00000271329	No major difference	0.00012855517	0.0008117954	0.0	0.0005448106782892945	0.00037383177570093456	0.0	0.7197795	1.902901	0.47171945764073675	0.7265416581753621	1.0	18.719265	0.31740098092483576	0.6290090984637076
ENSG00000285766	No major difference	4.9927665e-05	0.00022860835	0.00018704706	0.00027240533914464724	0.00037383177570093456	0.0004440497335701599	0.7196214	1.9602634	0.4718136292608568	0.7266637185788674	0.09404591	0.19260599	0.9250765252571848	1.0
GPR132	No major difference	0.0041896	0.005927724	0.0050740917	0.007082538817760826	0.005981308411214955	0.010657193605683834	0.7195417	0.36892155	0.4718421465113365	0.7266846568883322	0.105203845	0.054295406	0.916218346838225	1.0
SUCLA2-AS1	No major difference	9.9599754e-05	0.0005300698	0.00017941406	0.00027240533914464724	0.00037383177570093456	0.0004440497335701599	0.7194069	1.9593012	0.47194573464664114	0.7267302160408894	0.49436295	1.1312745	0.621079122415606	0.9494161122999546
ENSG00000286547	No major difference	0.000265565	0.00070071244	0.00010308758	0.0005448106782892945	0.0007476635514018691	0.0004440497335701599	0.71938986	1.2135466	0.47194539657484735	0.7267302160408894	1.087542	2.3974314	0.2768835042944529	0.6290090984637076
TTC21A	Fetal-like persistence/reversion	0.032812066	0.0430198	0.060933717	0.050394987741759635	0.033271028037383195	0.093694493783304	0.71937174	0.15208139	0.47194634445548334	0.7267302160408894	-3.7737305	-0.7390016	0.00016280569887072266	0.0017517260105184384
DLG1-AS1	No major difference	0.0031160105	0.00522011	0.002625408	0.007899754835194768	0.0048598130841121506	0.006660746003552396	0.7191791	0.39993128	0.4720717183749311	0.7268959222481528	1.0241121	0.63674057	0.3058401667994028	0.6290090984637076
SSX2	No major difference	0.00025794876	0.0007504817	0.00020733128	0.0005448106782892945	0.0007476635514018691	0.0008880994671403197	0.7191699	1.2462451	0.4720838090464152	0.7268959222481528	0.794097	1.4395024	0.42719499640419223	0.7617275799088774
RPL23AP64	No major difference	0.0001013909	0.00057160825	6.133707e-05	0.0005448106782892945	0.00037383177570093456	0.0004440497335701599	0.71912783	1.8995256	0.47212078493068677	0.7269298717767353	0.82314116	2.5940404	0.4104973332442404	0.7422545349148975
PDE4DIPP4-1	No major difference	0.0003031674	0.00075559824	0.001768631	0.0008172160174339417	0.0011214953271028037	0.002664298401420959	0.71875435	1.082968	0.4723375113996232	0.7272175823629102	-1.1270252	-1.2855248	0.25980226597044903	0.6290090984637076
ENSG00000272824	No major difference	6.441746e-05	0.00030723793	0.0001671245	0.00027240533914464724	0.00037383177570093456	0.0004440497335701599	0.7186421	1.9554868	0.47241685423542756	0.7272937521357122	0.31052676	0.66077673	0.7561750985086653	1.0
ENSG00000279129	No major difference	0.0007651261	0.0018344669	0.0013515588	0.0016344320348678832	0.0011214953271028037	0.002664298401420959	0.71830314	0.8891928	0.4726150906522347	0.7275529393874479	0.04280693	0.045968954	0.9658572348916323	1.0
TM4SF4	Fetal-like persistence/reversion	0.008842699	0.012400677	0.059378847	0.014709888313810968	0.010093457943925232	0.07193605683836592	0.71816814	0.28187972	0.47268887986533714	0.7276435300041785	-8.051124	-2.3573928	1.1509504658079214e-15	4.259041472941805e-14
OR52B1P	No major difference	0.00012722878	0.0007915972	0.00024577265	0.0005448106782892945	0.00037383177570093456	0.0004440497335701599	0.7181467	1.8947214	0.47272532147882174	0.7276536240912748	0.49039248	1.1199048	0.6238850673574033	0.9518103691245205
KRT127P	No major difference	0.00029782363	0.0008439907	0.00017192904	0.0008172160174339417	0.0007476635514018691	0.0004440497335701599	0.718021	1.1594602	0.47279304387382604	0.7277015987083937	0.9665276	1.9403766	0.33384994037573135	0.6502609549802962
HSPD1P5	No major difference	0.00033637055	0.0009998803	6.607391e-05	0.0005448106782892945	0.0007476635514018691	0.0004440497335701599	0.7180025	1.2861154	0.47280131798294744	0.7277015987083937	1.180197	3.2895505	0.23802311784063057	0.6290090984637076
TRIM49	No major difference	6.827202e-05	0.00032849892	0.0	0.00027240533914464724	0.00037383177570093456	0.0	0.71798044	1.952256	0.4728246452166296	0.7277145024733551	1.0	17.847	0.3174009859866063	0.6290090984637076
CCL3L3	No major difference	0.00047643416	0.0011398915	0.0	0.001362026695723236	0.0011214953271028037	0.0	0.7179118	0.93806595	0.47285774924944335	0.7277186283357062	1.6318789	19.525702	0.10282277030576702	0.4020904296456453
TCAM1P	No major difference	0.0013336344	0.0022228868	0.0017349656	0.002996458730591119	0.002616822429906542	0.003552397868561278	0.71788394	0.56958264	0.4728671558225749	0.7277186283357062	0.2447491	0.1948124	0.8066609732806934	1.0
LINC02766	No major difference	0.00046795112	0.0010857873	0.0002593117	0.001362026695723236	0.0014953271028037382	0.0008880994671403197	0.717869	0.890484	0.4728842985316295	0.7277186283357062	1.0983837	1.701045	0.2721151191400621	0.6290090984637076
ENSG00000277837	No major difference	0.0005154017	0.0010632083	0.0007635494	0.0005448106782892945	0.0011214953271028037	0.0013321492007104796	0.7175476	1.1074411	0.4730729353943117	0.7279125978018955	0.20408551	0.2648142	0.8382952260717056	1.0
ENSG00000234553	No major difference	5.1218452e-05	0.00023331675	0.00028542487	0.00027240533914464724	0.00037383177570093456	0.0004440497335701599	0.717475	1.9497532	0.47313629673693847	0.7279650731767126	-0.13708661	-0.28193876	0.890968378326422	1.0
TMEM221	No major difference	0.0011578964	0.0025491545	0.0029183007	0.003268864069735766	0.0018691588785046728	0.0044404973357015974	0.71745926	0.6690364	0.4731369364474133	0.7279650731767126	-0.40637684	-0.35929248	0.6844837808092765	1.0
ENSG00000262516	No major difference	0.0003161322	0.0008479558	0.0	0.0005448106782892945	0.0007476635514018691	0.0	0.7173105	1.1868334	0.4732275325424654	0.728058936331713	1.3995695	19.10129	0.1617582581511309	0.5289808897645939
ENSG00000288758	No major difference	9.868862e-05	0.0005179519	0.0	0.00027240533914464724	0.00037383177570093456	0.0	0.7171944	1.9484717	0.47330934403523295	0.7281016233879692	1.0	18.31039	0.3174009930311894	0.6290090984637076
ENSG00000234698	No major difference	0.00031655896	0.0016126152	0.0013904376	0.001089621356578589	0.0007476635514018691	0.0013321492007104796	0.7171754	1.3905724	0.47332236062400956	0.7281016233879692	-0.19304883	-0.28862983	0.846928686838442	1.0
TNFSF18	No major difference	0.0010938289	0.002458677	0.00038835802	0.0021792427131571775	0.0014953271028037382	0.0013321492007104796	0.7171583	0.746373	0.47332067694024904	0.7281016233879692	1.433799	2.0697095	0.1517313147432028	0.5213810023542542
VNN3P	No major difference	0.002315057	0.0035534864	0.0016989324	0.004086080087169708	0.004485981308411216	0.002664298401420959	0.7171284	0.48248032	0.47333034607614954	0.7281016233879692	1.1593801	0.9308983	0.2463608133477816	0.6290090984637076
ENSG00000244063	No major difference	0.00011444401	0.0006274978	0.0	0.00027240533914464724	0.00037383177570093456	0.0	0.7168733	1.9469317	0.47350744245803456	0.7282360230173499	1.0	18.490902	0.31740098640097114	0.6290090984637076
MDP1	No major difference	0.013612149	0.01790374	0.01495977	0.020430400435848546	0.015327102803738306	0.02797513321492011	0.71686715	0.23161545	0.47348975693391526	0.7282318221004898	0.079211004	0.02603487	0.9368680220508941	1.0
ENSG00000259742	No major difference	0.0005660892	0.001471085	0.0014550105	0.0016344320348678832	0.0011214953271028037	0.003552397868561278	0.7167276	0.8996119	0.4735915389909565	0.7283421935311851	-0.41070274	-0.40336668	0.6813086240965661	0.9982820675434568
STEAP2	Fetal-like persistence/reversion	0.07468621	0.092645966	0.10659393	0.13402342685916652	0.0893457943925235	0.16563055062166943	0.71667904	0.09065742	0.4736063883600663	0.7283421935311851	-3.0170186	-0.39020792	0.0025659916674961873	0.0210616319271413
LINC02538	No major difference	0.001084402	0.0018993787	0.0015050211	0.001362026695723236	0.0018691588785046728	0.002664298401420959	0.7165958	0.73319006	0.473659854694346	0.728401414845273	0.1654005	0.15787984	0.8686355600460983	1.0
NDFIP2-AS1	No major difference	0.0002790156	0.00075525034	0.0	0.0005448106782892945	0.0007476635514018691	0.0	0.71650654	1.2121819	0.4737237993199599	0.7284537427542204	1.3769372	18.9672	0.1686469268884471	0.5356690424445218
ENSG00000263171	No major difference	4.294074e-05	0.0001898346	0.00020618516	0.00027240533914464724	0.00037383177570093456	0.0008880994671403197	0.71648425	1.9449083	0.47374749698709984	0.7284671805581873	-0.1570288	-0.2711533	0.8752286243849219	1.0
ENSG00000285130	Fetal-like persistence/reversion	0.082659334	0.10129818	0.05932741	0.13129937346771992	0.086355140186916	0.11589698046181224	0.71636444	0.09088996	0.47380002884868133	0.7285249535812915	3.4580438	0.50634897	0.0005490023680425037	0.005303574155709948
ENSG00000232200	No major difference	0.00092039676	0.0020271274	0.0007746184	0.0021792427131571775	0.0014953271028037382	0.0017761989342806395	0.71632147	0.75086653	0.47383768418953365	0.7285368466726205	0.8656534	1.0233347	0.38673178482648685	0.7159424966199672
ENSG00000274904	No major difference	0.00070798746	0.0014727076	0.0	0.0008172160174339417	0.0011214953271028037	0.0	0.7163205	0.95946056	0.4738321868249018	0.7285368466726205	1.6924125	19.814444	0.09068385247435005	0.37269999559421885
ENSG00000289210	No major difference	0.001001242	0.0018485715	0.002724037	0.0019068373740125303	0.0018691588785046728	0.003552397868561278	0.7161854	0.76399153	0.4739149241853796	0.7286095967791513	-0.551424	-0.53722584	0.5813710742240643	0.9157192079387323
ENSG00000265261	No major difference	0.00060642976	0.0015968552	0.0	0.001362026695723236	0.0011214953271028037	0.0	0.71559006	0.9605894	0.47429112070188484	0.7290263527951599	1.5924426	19.82597	0.11140346848764748	0.42383797721964506
TOM1	Fetal-like persistence/reversion	0.58262354	0.7006016	0.49489447	0.5886679378915698	0.41607476635514423	0.5279751332149126	0.7155466	0.03905136	0.47430576072136543	0.7290263527951599	4.5993047	0.28478524	4.347076763523417e-06	6.091912064174486e-05
RNA5SP437	No major difference	0.00019339687	0.0005204694	0.00019700521	0.0005448106782892945	0.0007476635514018691	0.0004440497335701599	0.7153089	1.2499634	0.4744637293090075	0.7292231241877875	0.67237073	1.2376024	0.5013849592743753	0.8389665926792265
HNRNPA1P3	No major difference	6.181547e-05	0.0002875629	0.0003830492	0.00027240533914464724	0.00037383177570093456	0.0004440497335701599	0.71482307	1.9368926	0.47477325716409136	0.7296699630499464	-0.18026511	-0.37292168	0.8569527189582891	1.0
ARHGEF18-AS1	No major difference	0.0077502076	0.011492848	0.00958725	0.014982293652955616	0.010467289719626165	0.01509769094138543	0.7147415	0.27970803	0.47480577384348266	0.7296797391640343	0.15812768	0.06689164	0.8743626681681425	1.0
ENSG00000272750	No major difference	0.00060922676	0.0015123584	0.0008652907	0.0016344320348678832	0.0011214953271028037	0.002664298401420959	0.71434	0.8951372	0.47506383878460623	0.7300084062601062	0.29234743	0.32396507	0.7700356407046562	1.0
ENSG00000272509	No major difference	0.00019114971	0.0005202359	0.0	0.0005448106782892945	0.0007476635514018691	0.0	0.71433747	1.2502894	0.4750646105135534	0.7300084062601062	1.3366117	18.54796	0.18146311376714008	0.5549067952422096
SYBU-AS1	No major difference	0.00013501638	0.0008452951	0.00036753644	0.0005448106782892945	0.00037383177570093456	0.0013321492007104796	0.71413165	1.8756018	0.47520374080272554	0.7301530816435644	0.2529569	0.46750197	0.8003157125676277	1.0
ENSG00000238013	No major difference	0.00012855373	0.00072168297	0.0	0.00027240533914464724	0.00037383177570093456	0.0	0.713914	1.932613	0.47533512911268505	0.7302858351746075	1.0	18.616894	0.31740099498659124	0.6290090984637076
ENSG00000287602	No major difference	8.7169705e-05	0.000434941	8.9476554e-05	0.00027240533914464724	0.00037383177570093456	0.0004440497335701599	0.7137304	1.931664	0.4754486437247213	0.7304371901099905	0.69041157	1.823523	0.4899871971877765	0.8277734173541366
CT75-1	No major difference	0.002165207	0.0037066573	0.0042590015	0.005175701443748296	0.0033644859813084117	0.006216696269982236	0.71338964	0.4711006	0.4756453554967671	0.730647199608276	-0.39138415	-0.2666278	0.6955308650781362	1.0
ENSG00000274565	No major difference	9.501405e-05	0.00048376806	0.0	0.00027240533914464724	0.00037383177570093456	0.0	0.7132371	1.9293022	0.47575370537598294	0.7307199130524962	1.0	18.244019	0.31740098155568613	0.6290090984637076
ENSG00000289268	No major difference	8.884713e-05	0.00044437652	0.00043589086	0.00027240533914464724	0.00037383177570093456	0.0008880994671403197	0.71321887	1.9292042	0.4757650062387506	0.7307199130524962	-0.11954611	-0.21604596	0.9048475897858743	1.0
ENSG00000267198	No major difference	0.00092923304	0.0019391853	0.001498747	0.0024516480523018246	0.0018691588785046728	0.0031083481349911185	0.71311325	0.6861431	0.47582016174527597	0.7307313225061952	0.08767159	0.08082097	0.9301413254398038	1.0
SLC23A4P	Fetal-like persistence/reversion	0.0029506104	0.004949498	0.010523679	0.006265322800326885	0.004112149532710281	0.021314387211367688	0.71288234	0.44562715	0.4759576180655257	0.7308041393793344	-2.9640267	-1.388748	0.0030529420799214153	0.024557676479685018
VWDE	No major difference	0.0036572008	0.005184336	0.00317816	0.006537728139471532	0.0048598130841121506	0.008436944937833035	0.7126942	0.41558078	0.47606960368801554	0.7309137197209897	0.62171906	0.35483706	0.5341583608795448	0.8712324713013575
ENSG00000287521	No major difference	0.00014311864	0.00091737864	0.00015112726	0.0005448106782892945	0.00037383177570093456	0.0004440497335701599	0.71250135	1.8668023	0.4762121907456158	0.7310456752155235	0.6925277	1.8331033	0.48865802960948324	0.8261871584877483
PRR23A	No major difference	6.122845e-05	0.00028144685	0.0	0.00027240533914464724	0.00037383177570093456	0.0	0.71249133	1.9256603	0.47621514874120996	0.7310456752155235	1.0	17.678915	0.31740100006455185	0.6290090984637076
ENSG00000259620	No major difference	0.0045374283	0.0061160065	0.005028449	0.007354944156905473	0.006728971962616824	0.008880994671403195	0.7124487	0.35744333	0.4762200081083834	0.7310456752155235	0.28236598	0.14590448	0.7776747635332717	1.0
ZNF274	No major difference	0.2286182	0.28823408	0.20733015	0.3211658948515408	0.20672897196261836	0.2961811722912938	0.7122416	0.05731654	0.47634988576185566	0.7311528583487518	2.385222	0.21630424	0.01710704749932359	0.10673657900346703
FAM107A	No major difference	0.0059272326	0.008891758	0.011050235	0.01443748297466632	0.00897196261682243	0.023534635879218495	0.71164536	0.28782424	0.476722852254018	0.7316100295936647	-1.5078404	-0.5653396	0.13166035373921314	0.4737126569877326
LINC02000	No major difference	0.00047129733	0.0012654958	0.000623983	0.0005448106782892945	0.0007476635514018691	0.0013321492007104796	0.71155757	1.184362	0.47678182343831366	0.7316544160143379	0.37774128	0.53441393	0.7056420040483273	1.0
WDR6	No major difference	0.15550454	0.19225648	0.18607333	0.22691364750749562	0.14841121495327186	0.2619893428063922	0.7111538	0.068250455	0.477022793784716	0.7319319431510524	-1.7472943	-0.17668793	0.08064864513553069	0.34593743687219886
EFHD1	No major difference	0.015539128	0.02217506	0.015123512	0.02887496594933258	0.017943925233644853	0.032859680284191874	0.7110386	0.2053165	0.4770964623094184	0.7320064762899491	0.6144985	0.18720718	0.5389155369049982	0.8756793065131665
KCTD9P6	No major difference	0.00016323915	0.0009889731	0.0	0.00027240533914464724	0.00037383177570093456	0.0	0.7110357	1.9188505	0.47711646400097074	0.7320064762899491	1.0	18.883656	0.31740099447685244	0.6290090984637076
TEX33	No major difference	0.0011170369	0.0019431817	0.001127923	0.0024516480523018246	0.0022429906542056075	0.0031083481349911185	0.7110295	0.6100677	0.4771048258553271	0.7320064762899491	0.61904585	0.54700917	0.5359174032372194	0.8728171533676501
ENSG00000286039	No major difference	4.8466383e-05	0.00021291857	0.001130443	0.00027240533914464724	0.00037383177570093456	0.0013321492007104796	0.7108265	1.9176694	0.47724608895313536	0.7321822834049456	-1.1976852	-2.2174833	0.2311411856582902	0.6290090984637076
EPHA8	No major difference	0.0017891185	0.003164545	0.002253857	0.0027240533914464717	0.002616822429906542	0.003996447602131438	0.710671	0.5953866	0.4773255187196561	0.7322810733267119	0.27416664	0.22560285	0.7839682464863168	1.0
ENSG00000288683	No major difference	0.012804374	0.016978435	0.023381034	0.021247616453282485	0.015327102803738306	0.04262877442273535	0.7102143	0.22346798	0.4776051000144036	0.732686906517812	-2.2937315	-0.6627478	0.021849649350800214	0.13006163355155467
ZNF402P	No major difference	0.0003626954	0.0011648287	0.0012555121	0.0005448106782892945	0.0007476635514018691	0.0013321492007104796	0.7101965	1.2645907	0.47762918431215795	0.732700772330555	-0.04749978	-0.07676828	0.9621169138274585	1.0
RN7SL263P	No major difference	0.00018510707	0.0005252301	0.00057104556	0.0008172160174339417	0.0007476635514018691	0.0008880994671403197	0.71017456	1.2083097	0.4776462437060477	0.7327038611477701	-0.116284035	-0.1767313	0.9074323209972759	1.0
ALG2	Fetal-like persistence/reversion	0.02413019	0.031255227	0.01335766	0.04440207028057742	0.028785046728971985	0.029307282415630593	0.7100122	0.15831141	0.47773089071057995	0.7328106251243841	3.4201136	0.96066695	0.0006317936234804291	0.006002162675819341
RXFP2	No major difference	0.0034465743	0.0054935217	0.003102411	0.007082538817760826	0.0048598130841121506	0.006216696269982236	0.70998555	0.39721277	0.4777512515250101	0.7328187743090885	0.9028933	0.5669948	0.3666296269651066	0.6916452147651182
LINC02216	No major difference	0.00036080024	0.0014454982	0.0007467958	0.001089621356578589	0.0007476635514018691	0.002220248667850799	0.709895	1.2566752	0.47782214496362174	0.7328364757837402	0.13552241	0.1844654	0.8922057349707764	1.0
IQCD	No major difference	0.006049604	0.008353288	0.009475006	0.011985834922364488	0.009719626168224298	0.017761989342806397	0.70988023	0.28871995	0.47781319673513956	0.7328364757837402	-0.7365523	-0.30089733	0.461430546360472	0.7978533449016982
ENSG00000249099	No major difference	0.0003692307	0.0015597412	0.0	0.001089621356578589	0.0007476635514018691	0.0	0.70986396	1.2488513	0.47784256214803456	0.7328364757837402	1.26921	19.524996	0.20447665223194084	0.5935200326383411
MORN5	Fetal-like persistence/reversion	0.0054091956	0.007976297	0.00080416084	0.009806592209207304	0.006728971962616824	0.0017761989342806395	0.7097548	0.33834147	0.4778919982600387	0.7328499978356017	3.3575299	2.9390218	0.0007960426543666065	0.007382533837810895
HMGN1P9	No major difference	7.326663e-05	0.00034454538	0.0	0.00027240533914464724	0.00037383177570093456	0.0	0.7096424	1.9120793	0.47798009313760936	0.7329620107571654	1.0	17.897783	0.31740099495701707	0.6290090984637076
LINC00898	No major difference	0.00021762901	0.0019597996	0.00091103953	0.0008172160174339417	0.00037383177570093456	0.0008880994671403197	0.7093638	1.8308303	0.4781574168665289	0.7331646689724881	0.10423996	0.19257289	0.9169835648565816	1.0
ENOX1-AS2	No major difference	9.1780785e-05	0.00045367941	6.2941144e-05	0.00027240533914464724	0.00037383177570093456	0.0004440497335701599	0.7090136	1.9091254	0.4783701423901816	0.7334094003116283	0.7865549	2.3354726	0.4316071290253686	0.7670472261869242
ENSG00000286883	No major difference	0.0038961696	0.0054952893	0.0090238135	0.009534186870062656	0.007102803738317759	0.01420959147424511	0.70900816	0.32473242	0.47835536288559366	0.7334094003116283	-1.6195407	-0.7352144	0.10540466387890472	0.408817214971165
ENSG00000287470	No major difference	0.0036119556	0.00529507	0.0030174213	0.005720512122037591	0.0048598130841121506	0.005772646536412076	0.7089042	0.42389494	0.4784183876670044	0.7334107624002654	0.91881275	0.6013079	0.3582409397545975	0.6816291820023986
CD300A	No major difference	0.0032539316	0.0044979197	0.0033893702	0.005720512122037591	0.00560747663551402	0.005772646536412076	0.70883864	0.39933392	0.4784576308147638	0.7334107624002654	0.6346411	0.39919078	0.5256919882308583	0.8630330190090798
ACAD10	Fetal-like persistence/reversion	0.26996118	0.32741052	0.3413989	0.3598474530100786	0.23551401869159067	0.4160746003552346	0.7087031	0.053121872	0.4785424093307731	0.7334547650391838	-3.8293273	-0.2968029	0.00013009200838883084	0.0014329836291606614
ENSG00000269256	No major difference	8.909965e-05	0.00045367941	0.0	0.0005448106782892945	0.00037383177570093456	0.0	0.7086585	1.8480153	0.4785937447134234	0.7334837705369124	1.0	18.18058	0.3174009995710074	0.6290090984637076
ENSG00000257002	No major difference	0.0013188727	0.0018555613	0.0019907656	0.0019068373740125303	0.002616822429906542	0.003552397868561278	0.70860845	0.65261203	0.4785985695397238	0.7334837705369124	-0.20593014	-0.16868329	0.8368541986340539	1.0
ENSG00000289146	No major difference	0.0023473941	0.0037159282	0.003242953	0.0054481067828929435	0.004112149532710281	0.006660746003552396	0.70858246	0.43803757	0.4786215815095376	0.7334837705369124	0.034338683	0.021530168	0.9726084711014823	1.0
ENSG00000288252	No major difference	0.00042965644	0.0012285043	0.00021293137	0.0008172160174339417	0.0007476635514018691	0.0008880994671403197	0.70852476	1.1213651	0.4786659625654851	0.7334990550222685	1.0092936	1.9360939	0.3129138898401909	0.6290090984637076
ASH1L-AS1	No major difference	0.0008530607	0.0017232036	0.00082677195	0.0027240533914464717	0.0018691588785046728	0.002664298401420959	0.70850533	0.6611608	0.4786767417267176	0.7334990550222685	0.71860707	0.7140863	0.4724242950709018	0.8098749717098875
ENSG00000262668	No major difference	0.0038944206	0.0059839278	0.0044490113	0.006810133478616179	0.005233644859813085	0.006216696269982236	0.70839345	0.3864774	0.47873758319831705	0.7335461212822241	0.6479891	0.41410974	0.5170222028523987	0.8548191658112025
ENSG00000288054	No major difference	0.0001228573	0.00065844436	0.0007634728	0.00027240533914464724	0.00037383177570093456	0.0013321492007104796	0.70812005	1.9049413	0.47892468850644077	0.733717383864053	-0.37476364	-0.604299	0.7078524263938977	1.0
LINC02402	No major difference	0.0020498596	0.0032852618	0.0028439912	0.004358485426314355	0.0037383177570093464	0.003996447602131438	0.7080103	0.48903075	0.4789757729708677	0.733749479132257	0.27667058	0.2121293	0.7820447725946228	1.0
KRT76	No major difference	0.0002940952	0.0008164044	0.00086659845	0.0008172160174339417	0.0007476635514018691	0.0008880994671403197	0.70795804	1.1416912	0.47901889832420597	0.7337924602262403	-0.046337858	-0.070644125	0.9630429202251798	1.0
RITA1	No major difference	0.00822034	0.011593353	0.0121021485	0.0166167256878235	0.011214953271028033	0.021314387211367688	0.70789003	0.26018536	0.47904931788317906	0.7338159756621389	-0.5797574	-0.21859996	0.5621049754931363	0.8986077111340277
HSPA6	No major difference	0.0003564584	0.00097126665	0.0	0.0005448106782892945	0.0007476635514018691	0.0	0.70783484	1.2533135	0.47909047326803156	0.733855934423962	1.3494394	19.192652	0.1773101070677629	0.5481093423872951
ENSG00000273226	No major difference	0.0002408416	0.0007704048	0.00074121746	0.0005448106782892945	0.0007476635514018691	0.0017761989342806395	0.70745754	1.2997236	0.47933085557163624	0.7341548672630144	-0.24691685	-0.3230393	0.8049830190533157	1.0
GPR12	No major difference	0.00023482235	0.00057957345	0.0001671874	0.0005448106782892945	0.0007476635514018691	0.0004440497335701599	0.7072254	1.1590344	0.479469341514848	0.7342964411466694	0.8573165	1.5964557	0.3913246529811636	0.7213872762128363
GLRA2	No major difference	0.010633201	0.01580404	0.010438246	0.02315445382729501	0.013457943925233636	0.023534635879218495	0.7072117	0.22878897	0.47947295039898263	0.7342964411466694	0.7148766	0.24860856	0.4747212156707412	0.8123642561921718
ENSG00000279148	No major difference	0.0005178284	0.0013917701	0.0008534464	0.001362026695723236	0.0011214953271028037	0.002664298401420959	0.7072101	0.94833535	0.47948360368029364	0.7342964411466694	0.16528328	0.1875248	0.868728918101039	1.0
LIPT2-AS1	No major difference	0.0003587579	0.0010079264	0.0009715995	0.0008172160174339417	0.0007476635514018691	0.002220248667850799	0.7071787	1.1222727	0.4795025078651811	0.734302299623226	-0.2735598	-0.32352138	0.7844345469605487	1.0
ENSG00000266106	No major difference	0.00018178485	0.00047677374	0.00065742346	0.0005448106782892945	0.0007476635514018691	0.0008880994671403197	0.70705605	1.2028644	0.47957736660379846	0.7343707502318023	-0.2930638	-0.44016415	0.7694872613533632	1.0
ENSG00000248636	No major difference	0.055372868	0.06829636	0.046532147	0.0896213565785887	0.06018691588785031	0.07859680284191839	0.70683575	0.10892463	0.479701683994082	0.7344918285534917	1.9559313	0.34400645	0.05053069191558033	0.24813387465008882
ENSG00000278959	No major difference	0.0012723285	0.0025523824	0.002389549	0.003268864069735766	0.0022429906542056075	0.005328596802841917	0.7067688	0.6158719	0.4797532615870119	0.7345477058656954	-0.13885391	-0.11628014	0.8895712769860211	1.0
CIR1P1	No major difference	0.0013552831	0.0019135155	0.00092502125	0.0016344320348678832	0.002616822429906542	0.0031083481349911185	0.706654	0.6212752	0.4798123327871492	0.734591957434249	0.95822966	0.8367276	0.3380011980421842	0.6559591257425691
ZNF845	No major difference	0.028983139	0.036153946	0.03023876	0.04794333968945782	0.03252336448598133	0.051509769094138506	0.7065905	0.15066272	0.47985407258078827	0.7346327651463179	0.3168549	0.07266664	0.7513671536907962	1.0
ENSG00000271755	No major difference	0.00010664787	0.0005427685	0.0	0.00027240533914464724	0.00037383177570093456	0.0	0.706556	1.8975412	0.47989618071572815	0.7346741341871905	1.0	18.35524	0.3174009810977807	0.6290090984637076
ENSG00000236942	No major difference	7.752002e-05	0.00036382652	0.00051759713	0.00027240533914464724	0.00037383177570093456	0.0008880994671403197	0.70649284	1.8971975	0.47993544324011084	0.7347111444125276	-0.33137533	-0.60351187	0.7403761385714456	1.0
ENSG00000273736	No major difference	0.0001394626	0.0007739788	0.0	0.00027240533914464724	0.00037383177570093456	0.0	0.70643485	1.8970181	0.4799715051115985	0.7347432527324477	1.0	18.678158	0.31740099885332584	0.6290090984637076
ENSG00000251421	No major difference	6.625852e-05	0.00030038712	0.0001804347	0.00027240533914464724	0.00037383177570093456	0.0004440497335701599	0.70589745	1.8943802	0.4803056038093283	0.7351160441984621	0.2581752	0.5420869	0.796283305876981	1.0
NQO2-AS1	No major difference	0.005057402	0.0077228667	0.0035231952	0.010078997548351952	0.006728971962616824	0.006660746003552396	0.705798	0.3386273	0.4803504810251086	0.7351616243427116	1.565901	0.94337267	0.11744169793123774	0.43936205007723866
LINC02305	No major difference	0.00014250289	0.0008739491	0.0005763486	0.0005448106782892945	0.00037383177570093456	0.0013321492007104796	0.70578474	1.8357815	0.48037889486992014	0.7351792192800746	-0.04616617	-0.07639462	0.963179916270871	1.0
DRD1	No major difference	9.222356e-05	0.00044945208	0.00020742719	0.00027240533914464724	0.00037383177570093456	0.0004440497335701599	0.7057582	1.8937709	0.48039217086351094	0.7351792192800746	0.36669052	0.7941906	0.713868365266048	1.0
PLA2G2F	No major difference	0.0003306331	0.0009450733	0.0003004904	0.0008172160174339417	0.0007476635514018691	0.0004440497335701599	0.7055267	1.1266062	0.4805304896670153	0.7353446810735729	0.7603748	1.3924296	0.4470752849605113	0.7832404495114977
LYZL1	No major difference	0.0021988435	0.0041340063	0.0013773342	0.004903296104603649	0.002990654205607477	0.0044404973357015974	0.70551956	0.50176615	0.48052882794777896	0.7353446810735729	1.2937144	1.0835295	0.19584650776157486	0.578265520825391
ENSG00000279464	No major difference	0.0001813014	0.0004321119	0.0011119584	0.00027240533914464724	0.0007476635514018691	0.002664298401420959	0.70529884	1.2790314	0.4806620290253094	0.7354751528912981	-1.2725301	-1.4469064	0.20326094218612006	0.5915954619376499
ENSG00000287689	No major difference	0.00010481158	0.00052745227	0.00039366112	0.00027240533914464724	0.00037383177570093456	0.0004440497335701599	0.7052773	1.8915359	0.48069126383474137	0.7354751528912981	0.10877683	0.22307093	0.9133839519635787	1.0
ARMC10P1	No major difference	0.00011062145	0.0005651274	0.0	0.00027240533914464724	0.00037383177570093456	0.0	0.7051544	1.8909688	0.4807677374918662	0.7355249302721253	1.0	18.393503	0.3174009834843988	0.6290090984637076
NIPSNAP3A	No major difference	0.0193569	0.027261972	0.026360998	0.03977117951511843	0.02242990654205608	0.05328596802841914	0.7051252	0.17609675	0.48076880802800526	0.7355249302721253	-1.0343196	-0.2570393	0.30103758873465564	0.6290090984637076
CCDC124	No major difference	0.017164223	0.023541473	0.01345514	0.03377826205393621	0.021308411214953273	0.027087033747779786	0.70500606	0.18240818	0.480842025431785	0.7355902665308663	1.886857	0.5824326	0.05924158915029873	0.2788459093316431
ANGPTL8	No major difference	0.0025204527	0.0057662064	0.0026804886	0.005175701443748296	0.002990654205607477	0.005772646536412076	0.70494914	0.5262305	0.48088612639140926	0.7356115150937285	0.5321872	0.4005702	0.5946248372886056	0.9267972888222229
ENSG00000270521	No major difference	0.00010758503	0.0005445474	0.0	0.00027240533914464724	0.00037383177570093456	0.0	0.70493	1.889914	0.48090734629047127	0.7356208678745247	1.0	18.358355	0.31740099276689493	0.6290090984637076
GUCA1C	No major difference	0.0019991728	0.003421392	0.002410077	0.004086080087169708	0.0033644859813084117	0.0044404973357015974	0.7047401	0.5139836	0.4810101739054301	0.735731938213664	0.44267803	0.34630114	0.6580182774170347	0.9798025880419627
ENSG00000264150	No major difference	0.00012675913	0.0006741781	0.0	0.00027240533914464724	0.00037383177570093456	0.0	0.7046635	1.8886954	0.48107317922924353	0.7358051974655517	1.0	18.556135	0.31740099755789447	0.6290090984637076
KCTD10	No major difference	0.032426987	0.03996285	0.034851395	0.05638790520294185	0.03887850467289718	0.06616341030195377	0.7045272	0.13811485	0.48113730327277504	0.7358801631525628	-0.09643848	-0.019697692	0.9231762609195207	1.0
ENSG00000268744	No major difference	0.006636082	0.009753083	0.012353398	0.01443748297466632	0.010093457943925232	0.027531083481349947	0.70432323	0.27371842	0.48126848991637095	0.736057690460332	-1.6699394	-0.5953423	0.09499587182074024	0.382702594798677
ENSG00000251286	No major difference	5.6721572e-05	0.00024851708	0.0	0.00027240533914464724	0.00037383177570093456	0.0	0.7042819	1.8867999	0.4813106785103547	0.7360759797160209	1.0	17.53988	0.31740099510709935	0.6290090984637076
CDC42EP3P1	No major difference	5.496198e-05	0.00023929062	0.0	0.00027240533914464724	0.00037383177570093456	0.0	0.70397496	1.8853642	0.48150177776731073	0.7363219837874863	1.0	17.496967	0.3174009956608134	0.6290090984637076
LIPA	Fetal-like persistence/reversion	0.22165033	0.258015	0.41380537	0.27022609643149453	0.19962616822430052	0.43738898756660183	0.7038289	0.058446646	0.481571122536117	0.7363817792967572	-11.255631	-0.88103116	5.134537204296067e-29	4.3561270518259564e-27
TTC31	No major difference	0.1625889	0.19885226	0.18173748	0.2367202397167034	0.1487850467289728	0.2566607460035504	0.7037998	0.06670895	0.48159076717290195	0.7363886956727574	-0.8340361	-0.08461015	0.4043010971960236	0.7361580215870962
PCDHB13	No major difference	0.0005709461	0.0021423812	0.0010719572	0.001362026695723236	0.0007476635514018691	0.0013321492007104796	0.70372427	1.0944473	0.48165552572744974	0.7364645920397924	0.32393646	0.4783262	0.746001001624931	1.0
ENSG00000225200	No major difference	0.000100928235	0.00049827626	0.0	0.00027240533914464724	0.00037383177570093456	0.0	0.7034835	1.883152	0.4818078133060638	0.7366280576534816	1.0	18.272879	0.3174009972909067	0.6290090984637076
ENSG00000258931	No major difference	4.6235047e-05	0.00019581316	0.00071476825	0.00027240533914464724	0.00037383177570093456	0.0004440497335701599	0.703376	1.8825552	0.4818747978246295	0.736684212483952	-0.59121776	-1.4358499	0.5544211883541865	0.8914747087919228
TAS1R1	No major difference	0.0030313178	0.004786736	0.0033885753	0.006265322800326885	0.004485981308411216	0.006660746003552396	0.7032774	0.4162754	0.481920067271257	0.7367302915076338	0.46143928	0.29058373	0.6445042030664214	0.9686160442220965
BMPR2	No major difference	0.86046654	1.0034852	0.91157275	0.6861890493053482	0.5315887850467343	0.7011545293072715	0.7030623	0.032787118	0.48205008163110796	0.7368827847968012	-0.737705	-0.03755202	0.46072891138181116	0.7972094442171483
ENSG00000231143	No major difference	0.0018051118	0.0034994397	0.0021892146	0.0038136747480250603	0.002990654205607477	0.002664298401420959	0.70304453	0.54515636	0.48206893183615807	0.7368884689107045	0.5523728	0.4852091	0.5807183503667455	0.9151157565983812
ENSG00000279604	No major difference	0.0001329455	0.0007123997	0.0	0.00027240533914464724	0.00037383177570093456	0.0	0.7030223	1.8810514	0.4820951585825467	0.7369054280628036	1.0	18.605427	0.3174009786423822	0.6290090984637076
EIF4EP1	No major difference	0.00012394736	0.00064816955	0.0	0.00027240533914464724	0.00037383177570093456	0.0	0.70280415	1.8800251	0.48223107265625054	0.7370270058688492	1.0	18.520523	0.3174009978716296	0.6290090984637076
SLC47A1P1	No major difference	0.002334235	0.0038297698	0.002101981	0.005720512122037591	0.004112149532710281	0.0031083481349911185	0.70277953	0.4295403	0.4822323329303706	0.7370270058688492	1.0687851	0.83396816	0.285220091199903	0.6290090984637076
ADPRM	No major difference	0.02002781	0.026975151	0.029258827	0.04140561154998631	0.0257943925233645	0.05772646536412072	0.70276845	0.16692567	0.4822352352868524	0.7370270058688492	-1.584097	-0.36982968	0.11323604032304467	0.42830048090498096
H3-7	No major difference	0.00054633024	0.0012970406	0.0004658496	0.0008172160174339417	0.0011214953271028037	0.0008880994671403197	0.7026705	1.004143	0.4823025125971361	0.7371066959093439	0.74066913	1.102171	0.45893800467872903	0.7954076073686649
NLRX1	No major difference	0.028123863	0.037180595	0.029311597	0.05230182511577216	0.03289719626168226	0.049733570159857875	0.7026252	0.14582293	0.4823239297516163	0.737116294713454	0.73803544	0.17273128	0.46052815350737286	0.7970572562640668
ENSG00000286119	No major difference	7.721239e-05	0.00035560693	0.0	0.00027240533914464724	0.00037383177570093456	0.0	0.70244527	1.8782873	0.4824547254548731	0.7372236411623022	1.0	17.931149	0.31740098697063424	0.6290090984637076
ENSG00000248774	No major difference	0.0020114002	0.0037315718	0.00271853	0.0054481067828929435	0.0033644859813084117	0.004884547069271757	0.701942	0.48250654	0.4827577485785728	0.7375941028544328	0.244729	0.17631702	0.8066766416144712	1.0
LINC02716	No major difference	4.4836688e-05	0.0001877137	0.0002495012	0.00027240533914464724	0.00037383177570093456	0.0004440497335701599	0.7014687	1.8737015	0.4830636307412054	0.737922541166135	-0.1837936	-0.38041702	0.85418384555503	1.0
LRP4	Fetal-like persistence/reversion	0.051931523	0.0663357	0.13184632	0.0789975483519475	0.0530841121495326	0.15097690941385444	0.70128936	0.11771298	0.4831554809657316	0.7380165494203191	-6.954633	-1.1028512	4.087938020209713e-12	1.1414816841064942e-10
ENSG00000229964	No major difference	0.00067219255	0.0013099718	0.0005507779	0.0016344320348678832	0.0014953271028037382	0.0017761989342806395	0.7009544	0.7561077	0.4833718056259838	0.7382775119299385	0.8313733	0.9612652	0.4058126091875669	0.7375079281316664
ENSG00000286409	No major difference	0.0050846357	0.0077881687	0.004606905	0.01171342958321984	0.007476635514018694	0.009325044404973355	0.70078146	0.31351224	0.48347719029038483	0.738368997170043	0.9654315	0.48965478	0.3343789121453117	0.6509267774085541
SERBP1P1	No major difference	0.0037118068	0.005427143	0.0033767356	0.008172160174339416	0.00560747663551402	0.006660746003552396	0.700681	0.3697621	0.4835376748974737	0.7384150551022978	0.9541429	0.58806074	0.340059084603499	0.658584673270728
FTH1P20	No major difference	0.00014190344	0.0008391285	0.00016851982	0.0005448106782892945	0.00037383177570093456	0.0004440497335701599	0.7004361	1.8127006	0.48371110253571625	0.7386150879363493	0.64230883	1.623102	0.520718340948391	0.8581367772421232
ENSG00000236408	No major difference	0.00052639225	0.001131666	0.0030534724	0.0019068373740125303	0.0014953271028037382	0.003552397868561278	0.7000752	0.7848498	0.48392584134318184	0.7388688077043508	-1.3630295	-1.3663859	0.1729601983910189	0.5419738589052081
ENSG00000254394	No major difference	0.16540964	0.1941001	0.14532726	0.24189594116045193	0.1603738317757019	0.23090586145648162	0.6999829	0.06460638	0.4839701772163837	0.7389133336494688	2.0905523	0.21451147	0.036619906443529054	0.19432452914754036
LINC02465	No major difference	0.012577849	0.017289389	0.011194816	0.024788885862162886	0.016822429906542046	0.021314387211367688	0.69973314	0.20691332	0.48412915008895774	0.7390636212946828	1.2457749	0.4250238	0.2129079986020328	0.6082683742205794
ITPK1P1	No major difference	0.00062288874	0.0012727987	0.0002769942	0.0019068373740125303	0.0014953271028037382	0.0008880994671403197	0.6996286	0.7548821	0.48420232771466476	0.7391519060546298	1.2939059	1.8857377	0.1957869764086177	0.5782165734374802
LINC02939	No major difference	6.2100844e-05	0.00027084353	0.00012452321	0.00027240533914464724	0.00037383177570093456	0.0004440497335701599	0.69949585	1.8646371	0.48429504915346744	0.7392239312837123	0.4059968	0.8921913	0.6847664079662825	1.0
ENSG00000266456	No major difference	0.0010997698	0.002317718	0.00020079123	0.0019068373740125303	0.0014953271028037382	0.0004440497335701599	0.69929993	0.7225826	0.48440598368804366	0.7393469126070441	1.6917467	3.0624652	0.09079914903956177	0.3729053096698123
C7orf77	No major difference	0.0009755715	0.001601894	0.0003578918	0.0019068373740125303	0.0018691588785046728	0.0008880994671403197	0.6991273	0.6691738	0.48450729733973796	0.7394551951187965	1.5223539	1.953348	0.12800921419083885	0.46506958465125864
ENSG00000235263	No major difference	0.00020324964	0.00045995024	0.0	0.00027240533914464724	0.0007476635514018691	0.0	0.6990612	1.2391559	0.4845497903729781	0.7394968720919892	1.4139036	18.45146	0.157506617743458	0.5279911302668264
CYMP	No major difference	0.00022202134	0.0007171568	0.0	0.0008172160174339417	0.0007476635514018691	0.0	0.6990367	1.2605202	0.4845796481992999	0.739519263804748	1.258764	18.828537	0.20822546483935775	0.5998677050844204
ENSG00000256897	No major difference	0.00042932044	0.0013181731	0.0006446408	0.001089621356578589	0.0007476635514018691	0.0013321492007104796	0.6986487	1.1040266	0.48481971073605135	0.7397750482379771	0.37235272	0.5356502	0.709648965476207	1.0
ENSG00000234710	No major difference	0.0074064117	0.010808992	0.0067726453	0.01934077907926996	0.011214953271028033	0.01554174067495559	0.6981676	0.24354248	0.485110421363652	0.7401047705458154	1.0838019	0.4351786	0.27850845313273875	0.6290090984637076
FBXL5	Fetal-like persistence/reversion	0.30662164	0.36957207	0.41553563	0.39417052574230227	0.26616822429906767	0.47957371225576617	0.6981023	0.048801627	0.48514624393329464	0.7401047705458154	-5.9057426	-0.41647074	3.746651076583964e-09	7.797197184935294e-08
GFOD2	Fetal-like persistence/reversion	0.016131474	0.021121869	0.056884103	0.02887496594933258	0.020934579439252338	0.0834813499111902	0.698079	0.19434485	0.48516088114776923	0.7401047705458154	-6.8132195	-1.5790621	1.1052720388761326e-11	2.972089329055213e-10
ENSG00000224136	No major difference	7.288438e-05	0.00032535402	0.0	0.00027240533914464724	0.00037383177570093456	0.0	0.6979805	1.8577069	0.48524200669643214	0.740158968931368	1.0	17.836695	0.3174009916344413	0.6290090984637076
ENSG00000257270	No major difference	0.003958142	0.006251077	0.0027262033	0.004630890765459002	0.0037383177570093464	0.005328596802841917	0.6979801	0.4500909	0.4852243927377128	0.7401552851226667	1.0974461	0.7684201	0.2725090707051786	0.6290090984637076
ENSG00000232073	No major difference	0.0001394626	0.00073916314	0.0004819266	0.00027240533914464724	0.00037383177570093456	0.0008880994671403197	0.69777036	1.8568434	0.4853734316713716	0.7403362475501128	0.07388593	0.13631076	0.9411043525620981	1.0
ENSG00000253652	No major difference	0.0023039153	0.0039405418	0.002359965	0.007082538817760826	0.004485981308411216	0.004884547069271757	0.69764787	0.42048824	0.485438707849445	0.7404126219886079	0.7082579	0.4811554	0.4788205391571656	0.8164426686230971
ENSG00000290745	No major difference	6.201601e-05	0.00026788376	0.0	0.00027240533914464724	0.00037383177570093456	0.0	0.6972138	1.8541846	0.48572151988889245	0.7407435274856609	1.0	17.62412	0.3174010001941103	0.6290090984637076
ENSG00000284337	No major difference	0.0021891573	0.0038657715	0.0009717456	0.005992917461182238	0.0037383177570093464	0.002664298401420959	0.6969339	0.44891497	0.48588562153824777	0.7409176061455304	1.81178	1.6398617	0.0701041591376714	0.3136940495898486
KCNK4	No major difference	0.0021609908	0.0035854923	0.0020814096	0.004358485426314355	0.0033644859813084117	0.003996447602131438	0.696647	0.49746957	0.4860606316819205	0.741105878131631	0.6905542	0.53153396	0.4898800902968512	0.8276786121249023
FNBP1P1	No major difference	0.01497622	0.019540474	0.009933715	0.023971669844728948	0.017196261682242982	0.018206039076376558	0.6964628	0.2072918	0.4861719100294145	0.7412291310419971	2.0318782	0.710272	0.04222426292207014	0.21671966051060945
LINC02856	No major difference	6.7053625e-05	0.00029274222	0.000732743	0.00027240533914464724	0.00037383177570093456	0.0013321492007104796	0.69645864	1.8507512	0.4861940666677008	0.7412397050461367	-0.8249078	-1.3701171	0.4094757963355241	0.7410402590191888
BNIP3P36	No major difference	7.259302e-05	0.00032102343	0.00020174908	0.00027240533914464724	0.00037383177570093456	0.0004440497335701599	0.69595367	1.8484635	0.48651018643274835	0.7415853800540875	0.22933996	0.47857872	0.8186147462801727	1.0
ENSG00000284694	No major difference	8.2391016e-05	0.00037392526	0.0	0.00027240533914464724	0.00037383177570093456	0.0	0.69590497	1.8482579	0.48654069685309187	0.7415853800540875	1.0	17.983717	0.31740098223494334	0.6290090984637076
ENSG00000286557	No major difference	0.00040837706	0.00077168073	0.00052296434	0.0008172160174339417	0.0011214953271028037	0.0013321492007104796	0.69586384	0.91815233	0.4865494242769216	0.7415853800540875	0.3482546	0.41966462	0.7276643736245277	1.0
ENSG00000205325	No major difference	0.00018182586	0.0004307329	0.0007883648	0.0005448106782892945	0.0007476635514018691	0.0017761989342806395	0.6958605	1.1360444	0.48655785613594293	0.7415853800540875	-0.7474114	-0.92594904	0.4548566111128609	0.790957732839429
ENSG00000285932	Fetal-like persistence/reversion	0.04791006	0.059297603	0.073994696	0.08907654590029941	0.056448598130840986	0.134991119005329	0.6957235	0.10912233	0.48663507725946764	0.741679863306884	-3.4390004	-0.5241724	0.0005887964305228747	0.00564655544970519
ENSG00000273387	No major difference	0.00033073698	0.00092733355	0.0	0.001089621356578589	0.0007476635514018691	0.0	0.69556767	1.078089	0.4867478765471158	0.7418285635806167	1.4022223	19.192331	0.16096496158184198	0.5289037773005975
ENSG00000287719	No major difference	0.00015817312	0.00097036146	0.0015412484	0.0005448106782892945	0.00037383177570093456	0.003552397868561278	0.69548947	1.7865618	0.48680428364147266	0.7418680959090106	-0.9822464	-1.2849662	0.32602780734043	0.6399517830123675
ZNF812P	No major difference	0.000410297	0.0008151606	0.00023423192	0.0008172160174339417	0.0011214953271028037	0.0008880994671403197	0.6953752	0.9068252	0.4868578362031477	0.7419032733805078	1.037729	1.5488794	0.2994670173406796	0.6290090984637076
LINC00911	No major difference	0.0016818261	0.0029787729	0.0025089832	0.003541269408880413	0.002990654205607477	0.003996447602131438	0.6951798	0.5350776	0.4869812849546089	0.7420681711846656	0.11266839	0.08964244	0.9102980580038953	1.0
ENSG00000237568	No major difference	0.0011823451	0.002199754	0.002113335	0.0016344320348678832	0.0018691588785046728	0.005772646536412076	0.69511354	0.7247348	0.48702106161738434	0.7421055620840259	-0.4650644	-0.3700313	0.6419063258971318	0.9662623800976329
ENSG00000234471	No major difference	0.0009530063	0.0014970979	0.0030751796	0.0021792427131571775	0.002616822429906542	0.005772646536412076	0.69497633	0.58202195	0.4871046174559164	0.7421399950213753	-1.3321445	-1.0042621	0.18289065757029768	0.5575962761121724
ENSG00000285751	No major difference	0.08421733	0.09381304	0.062230844	0.07736311631707962	0.0691588785046728	0.07371225577264658	0.69487256	0.10590804	0.4871644566428248	0.7422079436113216	2.440333	0.4201049	0.014709037942836133	0.09431214348126847
LINC01415	No major difference	0.00012431503	0.0006243537	0.00043558638	0.00027240533914464724	0.00037383177570093456	0.0008880994671403197	0.69456226	1.8422292	0.4873818393321606	0.7424694469858778	0.0656682	0.122472785	0.9476447793330549	1.0
LINC01978	No major difference	8.7169705e-05	0.0003981169	7.3572985e-05	0.00027240533914464724	0.00037383177570093456	0.0004440497335701599	0.69447774	1.8417933	0.48743481732088356	0.7425113960787059	0.7263024	1.9935504	0.467709924313526	0.8050237830636585
ENSG00000268746	No major difference	0.0025281396	0.0043721283	0.0062003895	0.005992917461182238	0.004112149532710281	0.010657193605683834	0.6944326	0.44079983	0.48745046237679557	0.7425113960787059	-1.1417477	-0.6748671	0.253617982595176	0.6290090984637076
DNMT3L-AS1	No major difference	8.6960994e-05	0.00039653332	0.0	0.00027240533914464724	0.00037383177570093456	0.0	0.69424087	1.8407215	0.4875833078152966	0.7426137462935295	1.0	18.044415	0.31740098899017755	0.6290090984637076
ENSG00000258428	No major difference	0.0046153455	0.007382	0.0055553857	0.00898937619177336	0.005981308411214955	0.011545293072824153	0.6939944	0.3529837	0.4877230054141932	0.7427800512152983	0.18587968	0.096109405	0.8525469435926756	1.0
ENSG00000270798	No major difference	0.0002517206	0.00091620383	0.0008756259	0.0008172160174339417	0.0007476635514018691	0.0013321492007104796	0.6936938	1.291872	0.487925621186608	0.743018915555378	-0.2058404	-0.29597366	0.8369241009181927	1.0
RAD21L1	No major difference	0.0023532559	0.0039289314	0.00207101	0.003541269408880413	0.002990654205607477	0.003996447602131438	0.69352925	0.5297386	0.48801335791879474	0.7431060474634772	0.77107054	0.63453877	0.4407049563843134	0.7770142546909358
C12orf76	No major difference	0.03345688	0.043323584	0.02995892	0.06401525469899196	0.03887850467289718	0.06083481349911182	0.693317	0.13236001	0.48814456141180873	0.7432656753339861	1.2200192	0.25727838	0.2225177816235981	0.6238440373923995
ENSG00000250692	No major difference	0.00017498333	0.0009844154	0.0007285475	0.00027240533914464724	0.00037383177570093456	0.0004440497335701599	0.6930803	1.8356004	0.48831114567008793	0.7434432617970969	0.078997664	0.16163458	0.9370376930028337	1.0
ENSG00000286442	No major difference	0.00038830657	0.0013756196	0.00023448173	0.001089621356578589	0.0007476635514018691	0.0004440497335701599	0.6929862	1.1504587	0.48836875393394874	0.7435077243591283	0.9265008	1.9531289	0.3542539563598376	0.6766074113351128
RREB1	No major difference	1.6162534	1.867748	1.5814388	0.8381912285480531	0.7151401869158954	0.8268206039076242	0.6928416	0.026215889	0.48844193618934895	0.7435958924768323	2.0543876	0.08657483	0.03999099030824112	0.2077999533755445
CAGE1	No major difference	0.004635794	0.0062068165	0.003212437	0.008716970852628712	0.007850467289719628	0.007104795737122555	0.6926859	0.31800216	0.48853923124224286	0.7436975143180601	1.4554777	0.7775966	0.14560564601685494	0.5070220772062068
C1QBP	No major difference	0.0071776942	0.010700502	0.008328747	0.014165077635521672	0.010093457943925232	0.01554174067495559	0.6925764	0.27474144	0.48861143896182524	0.7437609356890149	0.37415174	0.16278811	0.7083075829328707	1.0
ENSG00000248375	No major difference	0.00011444401	0.0005552644	0.0	0.00027240533914464724	0.00037383177570093456	0.0	0.69249547	1.8328915	0.4886781280331175	0.7437927013269809	1.0	18.376862	0.3174009881718481	0.6290090984637076
HMGB1P48	No major difference	7.084664e-05	0.00030723793	0.00073108205	0.00027240533914464724	0.00037383177570093456	0.0008880994671403197	0.69239634	1.83238	0.48874033793674676	0.74384089060986	-0.69798684	-1.2441478	0.4852289922450307	0.823008854932252
ENSG00000249000	No major difference	0.0043489956	0.006458277	0.006275619	0.008716970852628712	0.006728971962616824	0.01509769094138543	0.6922697	0.34616733	0.4888031949604662	0.7438967538958412	-0.5589872	-0.25793186	0.5761959202921687	0.9116175739567263
ENSG00000248187	No major difference	7.595827e-05	0.00033362946	0.0	0.00027240533914464724	0.00037383177570093456	0.0	0.69222593	1.8316225	0.48884732642929796	0.7438971271311053	1.0	17.863558	0.3174009835979968	0.6290090984637076
ENSG00000259052	No major difference	0.0020162363	0.0034142842	0.001992314	0.0038136747480250603	0.0033644859813084117	0.0044404973357015974	0.692167	0.49834484	0.48886954722981724	0.7438971271311053	0.6318347	0.47760963	0.5275264090785803	0.8651142472181143
NR2E1	No major difference	0.0007911882	0.0018126222	0.00048779885	0.0024516480523018246	0.0014953271028037382	0.0017761989342806395	0.6921569	0.73851603	0.4888842181753644	0.7438971271311053	1.0799911	1.3905469	0.2802230999044561	0.6290090984637076
ENSG00000285238	No major difference	0.009671656	0.013472186	0.012222413	0.016889131026968145	0.012336448598130835	0.022646536412078172	0.6918755	0.24818967	0.48904941003279856	0.744101986183129	-0.22769488	-0.083206594	0.8198928971834327	1.0
ENSG00000276136	No major difference	0.0020743005	0.0034860405	0.0067492723	0.005175701443748296	0.0037383177570093464	0.011101243339253993	0.69162554	0.4509918	0.48921159122596314	0.7442743839830992	-1.8552948	-1.0730366	0.06362420946291186	0.29332308552730113
ENSG00000289101	No major difference	0.00012379247	0.00061158574	0.0	0.00027240533914464724	0.00037383177570093456	0.0	0.6914605	1.8282576	0.48932795679841823	0.7443570855589899	1.0	18.46725	0.3174009879604333	0.6290090984637076
SSBP3P1	No major difference	0.00020393435	0.00046572246	0.00025240684	0.00027240533914464724	0.0007476635514018691	0.0008880994671403197	0.69141716	1.2392386	0.4893393514535608	0.7443570855589899	0.4552735	0.69800365	0.6489352784183564	0.9722854724817188
ATP10A-DT	No major difference	0.0009496142	0.003450824	0.0011377791	0.0016344320348678832	0.0011214953271028037	0.002664298401420959	0.6910068	0.9422631	0.48960817644410537	0.7446530766755203	0.43001089	0.5300294	0.6672126684718581	0.987146362729532
ENSG00000257120	No major difference	0.00052693015	0.0012478802	0.00033125683	0.0016344320348678832	0.0011214953271028037	0.0004440497335701599	0.69100153	0.8502631	0.48961039184511645	0.7446530766755203	1.0352488	1.7186605	0.3006166666031483	0.6290090984637076
LINC01687	No major difference	0.00550596	0.0080601415	0.008021833	0.011168618904930544	0.007850467289719628	0.013321492007104791	0.6909422	0.2934427	0.48963778006812964	0.7446714745083628	-0.2655023	-0.11894492	0.7906337208550871	1.0
MIR632	No major difference	0.0011880288	0.0021932272	0.002103787	0.0019068373740125303	0.0018691588785046728	0.004884547069271757	0.6908325	0.6494518	0.48970864473911146	0.7447371031011447	-0.30366385	-0.24463882	0.7613968739442936	1.0
ADGB-DT	No major difference	0.00035437415	0.0009189376	0.0	0.0005448106782892945	0.0007476635514018691	0.0	0.6907024	1.1618773	0.489794238258043	0.7448163819226261	1.3802749	19.165377	0.16761741467672683	0.5343160085311643
CCDC201	No major difference	0.00040615693	0.0012984546	0.0010738657	0.0008172160174339417	0.0007476635514018691	0.0008880994671403197	0.6904756	1.1492579	0.48994221162574025	0.7449716121319605	0.10268252	0.16223933	0.9182191371291382	1.0
SH2D6	No major difference	0.0036611492	0.005800166	0.004109419	0.006265322800326885	0.004485981308411216	0.007104795737122555	0.69027644	0.4039231	0.4900561935802987	0.7450983956718408	0.4626317	0.28850827	0.6436491246842952	0.9677584890842037
LINC01195	No major difference	0.0003242622	0.000643227	0.00095958886	0.0008172160174339417	0.0011214953271028037	0.0004440497335701599	0.69021684	0.9248988	0.4900949110625371	0.7451112807592049	-0.01817734	-0.030712971	0.9854983628414676	1.0
ENSG00000265964	No major difference	7.0750044e-05	0.00030392825	0.0	0.00027240533914464724	0.00037383177570093456	0.0	0.6901624	1.8223727	0.4901436375868362	0.7451365710717582	1.0	17.763128	0.3174009819043815	0.6290090984637076
LINC02974	No major difference	0.0023151434	0.0047264462	0.0079569705	0.005175701443748296	0.0033644859813084117	0.01554174067495559	0.6900994	0.48323777	0.4901738757520322	0.7451365710717582	-2.2092345	-1.1922134	0.027207109187927535	0.15465528227310552
ENSG00000230328	No major difference	8.1772705e-05	0.00036127737	0.00024854863	0.00027240533914464724	0.00037383177570093456	0.0008880994671403197	0.69004446	1.8218639	0.4902177882971245	0.7451579690512022	0.118359745	0.21711199	0.9057880408523787	1.0
LINC01128	No major difference	0.03331139	0.043142166	0.034830783	0.05747752655952044	0.036635514018691584	0.06172291296625214	0.68998265	0.13327236	0.4902385528482561	0.7451662727574873	0.49310076	0.104079664	0.6219634768130105	0.9501639863801482
EGFLAM-AS2	No major difference	8.478224e-05	0.0003773696	0.00067270943	0.00027240533914464724	0.00037383177570093456	0.0008880994671403197	0.689979	1.8215765	0.4902589549256734	0.7451740249998577	-0.39279523	-0.768171	0.6944913677864313	1.0
CD53	No major difference	0.0050933873	0.00700858	0.0036705446	0.008444565513484064	0.006728971962616824	0.009325044404973355	0.6898579	0.32645845	0.4903165168851893	0.7452382565316775	1.2625359	0.6569723	0.20682274896211408	0.5978780855370432
RNF145	Fetal-like persistence/reversion	0.26560938	0.3241739	0.21263319	0.3497684554617272	0.2328971962616841	0.26687388987566385	0.6897345	0.05160342	0.4903939696921664	0.745324040311902	4.873895	0.4357976	1.129069321947889e-06	1.7317611918178994e-05
LINC01256	No major difference	0.0041651777	0.0065387078	0.005333474	0.009806592209207304	0.0063551401869158895	0.012433392539964472	0.6895868	0.33289918	0.49049186695313396	0.7454349760285778	-0.023505088	-0.01134601	0.9812483488047881	1.0
MAGEA4-AS1	No major difference	0.0002803976	0.000822428	6.249161e-05	0.0008172160174339417	0.0007476635514018691	0.0004440497335701599	0.6895441	1.1515415	0.49052861433522055	0.7454632107321124	1.1721755	3.1826262	0.24122673866267155	0.6290090984637076
LINC01894	No major difference	0.0031165828	0.0050620255	0.001870387	0.007082538817760826	0.004112149532710281	0.003996447602131438	0.6895086	0.40601116	0.4905410609862939	0.7454632107321124	1.5201617	1.116473	0.1285485057999382	0.46605532574787006
LINC02140	No major difference	6.2446066e-05	0.00026169533	0.00042997202	0.00027240533914464724	0.00037383177570093456	0.0008880994671403197	0.6894234	1.819063	0.4906083841656007	0.745518990610554	-0.4687297	-0.811717	0.63928567405746	0.9645237709592027
IRGM	No major difference	0.0032528206	0.005196578	0.0030375805	0.0076273494960501205	0.004485981308411216	0.005328596802841917	0.6892066	0.3816796	0.4907311778054212	0.7456357846105586	0.89971614	0.57958645	0.3683173188390959	0.6939348835619877
ENSG00000224532	No major difference	0.00014468482	0.0007428351	0.0	0.00027240533914464724	0.00037383177570093456	0.0	0.6891307	1.8178785	0.4907924775102971	0.7456622874678861	1.0	18.642334	0.31740099220459583	0.6290090984637076
ENSG00000286187	No major difference	0.00038028922	0.0010102203	0.0021763614	0.0005448106782892945	0.0007476635514018691	0.0017761989342806395	0.6891127	1.1467177	0.490794556248884	0.7456622874678861	-0.6394936	-0.912432	0.5225402053860478	0.8598007474621489
MIOX	No major difference	0.0023907027	0.004632141	0.00031377564	0.0027240533914464717	0.0022429906542056075	0.0013321492007104796	0.6889515	0.5756746	0.4908916426435146	0.7457865231625967	2.085643	3.135905	0.03710056912369484	0.1963467010259885
CHRNA6	No major difference	0.004780832	0.0076715727	0.004095292	0.0103514028874966	0.005981308411214955	0.010657193605683834	0.6888673	0.3431943	0.49094457633870026	0.7458197428439882	0.9407207	0.5094826	0.34690045614191267	0.6672399164864515
ENSG00000203498	No major difference	0.0002200366	0.00074530847	0.00065993716	0.00027240533914464724	0.0007476635514018691	0.0013321492007104796	0.68885434	1.4871275	0.490959454112073	0.7458197428439882	-0.045134004	-0.07406241	0.9640023276493979	1.0
ENSG00000273221	No major difference	0.0016889403	0.0026025889	0.0031966593	0.004358485426314355	0.0033644859813084117	0.006216696269982236	0.6886488	0.48470554	0.4910795623262145	0.7459789296326031	-0.60097545	-0.39979878	0.5478850039483003	0.8847333594944566
ENSG00000289998	No major difference	3.862262e-05	0.00015131825	0.0	0.00027240533914464724	0.00037383177570093456	0.0	0.6884526	1.8146988	0.4912191938120094	0.7461444884671626	1.0	16.955221	0.317400987106451	0.6290090984637076
LINC00307	No major difference	0.00011167014	0.0005272663	0.0	0.00027240533914464724	0.00037383177570093456	0.0	0.68814844	1.8134707	0.49141064781010124	0.7463002488242078	1.0	18.327532	0.317400992056937	0.6290090984637076
ENSG00000290490	No major difference	0.003159082	0.0054962845	0.002240543	0.005175701443748296	0.004112149532710281	0.0044404973357015974	0.6879781	0.45403084	0.49150343014462705	0.7463720906924123	1.1745467	0.90136	0.24024232784463376	0.6290090984637076
POU1F1	No major difference	0.00053847616	0.0009994217	0.0006553804	0.001089621356578589	0.0014953271028037382	0.0013321492007104796	0.68794715	0.7999082	0.49152229965307936	0.7463720906924123	0.444317	0.5314735	0.6568331556983591	0.9791205579341444
KARS1P3	No major difference	0.00019444778	0.00045924215	0.0	0.0005448106782892945	0.0007476635514018691	0.0	0.6875876	1.1122426	0.49175401005367936	0.746658479810037	1.4131545	18.449327	0.15772669965978023	0.5279911302668264
ENSG00000169164	No major difference	0.00013246064	0.00065555767	0.0	0.00027240533914464724	0.00037383177570093456	0.0	0.6875389	1.8107961	0.4917944470740937	0.7466689316793208	1.0	18.53082	0.3174009825040105	0.6290090984637076
SUN5	No major difference	0.0012442529	0.0021556832	0.0019089339	0.0024516480523018246	0.0022429906542056075	0.002664298401420959	0.68747497	0.59346706	0.4918203055194499	0.7466849120272531	0.23854168	0.22736864	0.8114710356513646	1.0
TPM3P5	No major difference	0.0010318279	0.0017904306	0.0005982433	0.0016344320348678832	0.0018691588785046728	0.0013321492007104796	0.6873264	0.68087476	0.49191227088881506	0.7467779714366082	1.1518905	1.3703803	0.24943418963823236	0.6290090984637076
FKBP4P1	No major difference	0.0010852959	0.001968006	0.0020859393	0.0016344320348678832	0.0018691588785046728	0.002664298401420959	0.6869822	0.7005821	0.49212986916906487	0.7470384454597774	-0.12797657	-0.12593178	0.8981728873563978	1.0
ENSG00000255491	No major difference	0.0035021454	0.0056426763	0.00408705	0.0076273494960501205	0.005981308411214955	0.008436944937833035	0.68684477	0.37354738	0.4922178912281665	0.747125482873461	0.3106616	0.17549658	0.7560713621759071	1.0
TARDBPP1	No major difference	0.0003268044	0.0008386037	0.0007821267	0.0008172160174339417	0.0007476635514018691	0.0013321492007104796	0.68677235	1.0962044	0.49226953243449156	0.7471805096950602	-0.08436896	-0.11255349	0.9327665168833523	1.0
GEMIN8P2	No major difference	0.00010978552	0.00051271287	0.00012601624	0.00027240533914464724	0.00037383177570093456	0.0004440497335701599	0.6867605	1.807323	0.49228483004571044	0.7471805096950602	0.6207355	1.541188	0.5348166697769137	0.8719418866039617
ENSG00000290916	No major difference	0.00011262234	0.000529132	7.464902e-05	0.00027240533914464724	0.00037383177570093456	0.0004440497335701599	0.6865727	1.8064975	0.4924031623248707	0.7473135288090677	0.77393436	2.2565532	0.4390325460667198	0.7752277794103167
RNF114	No major difference	0.2952932	0.3601296	0.29058525	0.4020702805774966	0.2598130841121517	0.3898756660745957	0.68640256	0.047982175	0.4924923056011178	0.747422364512313	1.0219592	0.078560725	0.3068508048923344	0.6290090984637076
ENSG00000289096	No major difference	0.0007222209	0.0014886059	0.0006487575	0.0016344320348678832	0.0014953271028037382	0.0008880994671403197	0.68585104	0.7591929	0.49284775174893025	0.7478542766694268	0.84499484	1.1740906	0.3981572303594585	0.729310945762616
ENSG00000285650	No major difference	0.0046928106	0.006501564	0.006313225	0.006537728139471532	0.005981308411214955	0.011101243339253993	0.68583155	0.35925162	0.4928516017321434	0.7478542766694268	-0.3089754	-0.15515916	0.757353326706994	1.0
RNY3P8	No major difference	5.2963653e-05	0.00021340475	0.0	0.00027240533914464724	0.00037383177570093456	0.0	0.68571556	1.8026251	0.49294350168606393	0.7479704195521887	1.0	17.365347	0.3174009869987631	0.6290090984637076
SNORD26	No major difference	6.2471125e-05	0.0002577706	0.00067061296	0.00027240533914464724	0.00037383177570093456	0.0013321492007104796	0.68547827	1.8015975	0.49309316299333894	0.7481042697815945	-0.8649343	-1.4256761	0.3871302596858862	0.7163608840742975
C1orf147	No major difference	0.0017940989	0.003769084	0.0028857207	0.003541269408880413	0.0018691588785046728	0.003996447602131438	0.68522435	0.6107485	0.49324326030802956	0.7482620569602325	-0.039654598	-0.0331715	0.968370127179524	1.0
OR2A12	No major difference	0.00034529757	0.0010164976	0.0006719889	0.001089621356578589	0.0007476635514018691	0.002220248667850799	0.68516594	1.0685762	0.4932879300351187	0.7483065110226843	0.10398884	0.1336502	0.9171830113802	1.0
ENSG00000284989	No major difference	0.001916409	0.0028026504	0.00233153	0.004630890765459002	0.0037383177570093464	0.007104795737122555	0.6848942	0.4375486	0.493444764094382	0.748451165572423	0.08787477	0.052944586	0.929979876698118	1.0
HDGFP1	No major difference	0.000832449	0.0016565237	0.0007862818	0.0008172160174339417	0.0011214953271028037	0.002664298401420959	0.68428975	0.89413685	0.4938281442881014	0.7489626886711501	0.5177684	0.60203695	0.6046486117824819	0.9359560742715607
SMG1P3	No major difference	0.06595441	0.08045255	0.06473444	0.11468264777989616	0.07289719626168219	0.11856127886323323	0.68389064	0.0941926	0.49407631812172836	0.7493157440016172	0.64123285	0.09581025	0.5214014551121671	0.8587060469648522
ENSG00000238220	No major difference	6.625852e-05	0.0002742713	0.0	0.00027240533914464724	0.00037383177570093456	0.0	0.6838235	1.7943404	0.4941373625574407	0.7493728895288121	1.0	17.650328	0.31740098206438083	0.6290090984637076
DAW1	No major difference	0.0035777723	0.005603037	0.004716254	0.007082538817760826	0.005233644859813085	0.009325044404973355	0.683559	0.3823232	0.49428943424767624	0.7495455835147705	-0.06225396	-0.034150705	0.950363137602697	1.0
DACT1	No major difference	0.0030479906	0.0045210086	0.0036832287	0.004903296104603649	0.004485981308411216	0.007992895204262876	0.68343973	0.41395935	0.4943624947206803	0.7495863489089171	0.13430765	0.08028206	0.8931648252437424	1.0
ENSG00000267695	No major difference	9.563955e-05	0.00042498994	0.00013672533	0.00027240533914464724	0.00037383177570093456	0.0004440497335701599	0.6833121	1.7921479	0.4944603343097761	0.7496413362042738	0.53485656	1.2519808	0.5927823595635855	0.9252048122184381
SLC17A8	No major difference	0.0064191315	0.009233401	0.01060462	0.013347861618087728	0.008598130841121496	0.017317939609236235	0.6833001	0.28444743	0.49445191074340833	0.7496413362042738	-0.8631222	-0.35817426	0.3881131706330009	0.717408417064574
AGER	No major difference	0.03167308	0.040359344	0.03307079	0.04794333968945782	0.03364485981308413	0.06394316163410295	0.6830254	0.14246075	0.49462270907476025	0.7498259263062309	0.061163153	0.01319136	0.9512317750535858	1.0
ENSG00000280173	No major difference	0.001060476	0.002742885	0.00046110473	0.0027240533914464717	0.0014953271028037382	0.0008880994671403197	0.6829893	0.73467225	0.4946590765229367	0.7498259263062309	1.3086935	2.059126	0.1907271186594087	0.5704549247374769
TNFRSF10A-DT-1	No major difference	0.0012290125	0.0020300122	0.0015315295	0.0024516480523018246	0.002616822429906542	0.003996447602131438	0.6824125	0.60431767	0.49501255205558947	0.7502969121282391	0.16426997	0.13380565	0.8695255609369004	1.0
ENSG00000280311	No major difference	0.0005295363	0.0012784657	0.0006456515	0.0016344320348678832	0.0011214953271028037	0.002220248667850799	0.68236095	0.8563534	0.49505612653692066	0.7503343681946767	0.46149862	0.5556082	0.6444659066296069	0.9685886051137423
ENSG00000260679	No major difference	0.00013643029	0.0007230789	0.0004039339	0.0005448106782892945	0.00037383177570093456	0.0008880994671403197	0.68229717	1.7270548	0.4951051297435197	0.7503619322871257	0.15134579	0.27863523	0.8797101435670666	1.0
CTSLP3	No major difference	0.00042436674	0.0013892559	0.00012580203	0.0016344320348678832	0.0007476635514018691	0.0004440497335701599	0.682177	1.0414677	0.49517763268051096	0.7504251060022258	1.1586745	2.7907162	0.24668474679409988	0.6290090984637076
NECTIN4-AS1	No major difference	7.621329e-05	0.00032102343	0.0	0.00027240533914464724	0.00037383177570093456	0.0	0.6819288	1.7860836	0.49533449597522505	0.750569397131169	1.0	17.822306	0.3174009976277527	0.6290090984637076
TCEAL6	No major difference	0.000121895224	0.0005711716	0.00023967063	0.00027240533914464724	0.00037383177570093456	0.0004440497335701599	0.68123585	1.783134	0.495772683989392	0.7510464183697944	0.39135045	0.85520464	0.6955585252803163	1.0
ENSG00000286290	No major difference	0.0021977483	0.0033592973	0.0011931709	0.0038136747480250603	0.002990654205607477	0.0031083481349911185	0.68118405	0.52326894	0.49578842479671725	0.7510469005117285	1.293052	1.1306666	0.19607021464345056	0.5787230782947921
RPL21P121	No major difference	7.957507e-05	0.00033678536	0.00025601021	0.00027240533914464724	0.00037383177570093456	0.0004440497335701599	0.68105906	1.7823071	0.4958845008916757	0.7511237713184886	0.12099519	0.24841043	0.9036998120891391	1.0
ENSG00000286285	No major difference	0.00047762014	0.0017300909	0.0010766191	0.001362026695723236	0.0007476635514018691	0.002664298401420959	0.681057	1.0751764	0.4958854418639248	0.7511237713184886	-0.056127325	-0.068165176	0.955242993522393	1.0
PRELID3BP4	No major difference	7.8159486e-05	0.00032943976	0.0	0.00027240533914464724	0.00037383177570093456	0.0	0.6809063	1.7816416	0.49598115455639213	0.751245381623812	1.0	17.85006	0.3174009841369538	0.6290090984637076
ENSG00000266120	No major difference	0.00098942	0.0019154518	0.0020193488	0.0024516480523018246	0.0018691588785046728	0.0031083481349911185	0.68076223	0.6594347	0.4960616133185386	0.7513205127168908	-0.22137792	-0.2065552	0.8248074970392159	1.0
ENSG00000197376	No major difference	0.0019100609	0.0033197012	0.0010785935	0.004358485426314355	0.002616822429906542	0.003552397868561278	0.68034714	0.5301703	0.49632208759420116	0.751655110313383	1.2727249	1.1474046	0.20319854251678993	0.5915163948925218
EOMES	No major difference	0.00028594246	0.00075441605	0.00018277817	0.0005448106782892945	0.0007476635514018691	0.0008880994671403197	0.6803348	1.1456459	0.4963351128831929	0.751655110313383	0.868432	1.6075518	0.38522318031650116	0.714052924598545
ENSG00000288208	Fetal-like persistence/reversion	0.007859665	0.010563038	0.028205	0.015527104331244912	0.0108411214953271	0.05550621669626993	0.68026733	0.24984095	0.4963681335274045	0.751655110313383	-5.430741	-1.5809684	5.9527554672784346e-08	1.077647902399722e-06
LNCARSR	No major difference	0.0034703258	0.005523918	0.0038670353	0.0054481067828929435	0.004485981308411216	0.007548845470692715	0.6802608	0.41552576	0.49637408163458285	0.751655110313383	0.2621122	0.1570797	0.7932463262721869	1.0
CXCR5	No major difference	0.002800512	0.0040934696	0.0019693032	0.0038136747480250603	0.0037383177570093464	0.004884547069271757	0.6801048	0.45633683	0.49647034444858207	0.751752521188926	1.0380477	0.7385642	0.2993065886471214	0.6290090984637076
RNU6-319P	No major difference	0.00013697315	0.000660772	0.0	0.00027240533914464724	0.00037383177570093456	0.0	0.68008816	1.7781745	0.49649890803278984	0.7517723967222436	1.0	18.538	0.31740098301571024	0.6290090984637076
PTCHD3	No major difference	0.00027319338	0.00093322585	0.0015682722	0.0008172160174339417	0.0007476635514018691	0.002220248667850799	0.68005234	1.2511704	0.49651965830082345	0.7517804408772036	-0.7987842	-1.0285811	0.42445780951809975	0.7586525144209213
KLF1	No major difference	0.0001014734	0.0004499931	7.5374446e-05	0.00027240533914464724	0.00037383177570093456	0.0004440497335701599	0.6796098	1.7760584	0.4968017954882882	0.7520907061890282	0.743923	2.0851643	0.4569819364010651	0.7933162105681972
ENSG00000285041	No major difference	4.057122e-05	0.00015473168	0.00017052601	0.00027240533914464724	0.00037383177570093456	0.0004440497335701599	0.67951286	1.7755396	0.4968631598562636	0.7521563983015734	-0.07651417	-0.15650205	0.93901326453193	1.0
MNDA	No major difference	0.0008461822	0.0015823917	0.0015387293	0.0016344320348678832	0.0014953271028037382	0.002220248667850799	0.6793907	0.7094692	0.4969277507881571	0.7522112339648029	-0.038325455	-0.03917732	0.9694297652791716	1.0
CCL2	No major difference	0.0016546242	0.0029066675	0.0014976519	0.003541269408880413	0.002616822429906542	0.003552397868561278	0.6793186	0.5422504	0.4969732469938988	0.7522333379575695	0.8136926	0.7303964	0.41586374975741447	0.7484287255880324
ENSG00000226249	No major difference	0.0001902484	0.0012618795	0.0006300051	0.0008172160174339417	0.00037383177570093456	0.0008880994671403197	0.6792929	1.6903669	0.4970075082910066	0.7522604295728982	0.1748556	0.33855346	0.8612009935243414	1.0
FAM216B	No major difference	0.00045481365	0.0010721942	0.00071682327	0.001089621356578589	0.0011214953271028037	0.0013321492007104796	0.6792493	0.9389132	0.4970220403611647	0.7522604295728982	0.24493103	0.31610984	0.8065204361833124	1.0
ANAPC13	No major difference	0.01100879	0.015945822	0.0104596205	0.021247616453282485	0.013084112149532702	0.023090586145648333	0.67917633	0.22551344	0.49706110726647135	0.7522727973913859	0.78593963	0.28271395	0.4319425123051711	0.7674390333188814
HBG1	No major difference	0.0005842171	0.0011707467	0.0015783588	0.0008172160174339417	0.0011214953271028037	0.002664298401420959	0.6789796	0.86894655	0.4971875993049214	0.7524408512322414	-0.6120246	-0.61619157	0.5405507533507516	0.8774872691314679
HNRNPA1L3	No major difference	0.0062389476	0.008623203	0.0064036474	0.011441024244075192	0.008598130841121496	0.013765541740674951	0.6786287	0.2901478	0.4974060040430627	0.752724598660319	0.46257296	0.2069597	0.6436912666262034	0.9677825656734439
ENSG00000287820	No major difference	0.0043964586	0.0057333717	0.0025566581	0.007082538817760826	0.00560747663551402	0.0044404973357015974	0.6784149	0.37750643	0.49753960820021403	0.7528100574883652	1.5247394	1.029926	0.1273936637234208	0.46373274301114864
RPL13AP17	No major difference	0.0006298203	0.0011897911	0.0023043891	0.001362026695723236	0.0014953271028037382	0.003996447602131438	0.67841476	0.76548606	0.4975457376698076	0.7528100574883652	-1.0901078	-1.0156527	0.2757294003329237	0.6290090984637076
CIDEA	No major difference	0.0009688566	0.0020689124	0.0018085602	0.0027240533914464717	0.0014953271028037382	0.003552397868561278	0.6784092	0.67580724	0.49755522835271515	0.7528100574883652	-0.16793858	-0.15087618	0.8666385732449982	1.0
RWDD2B	No major difference	0.010257191	0.015200319	0.012908136	0.021792427131571777	0.01383177570093457	0.026642984014209625	0.67824835	0.22068103	0.4976502011664552	0.7529303599715425	-0.25961456	-0.08596211	0.7951720506024915	1.0
PRCC	No major difference	0.1222432	0.15621208	0.1460724	0.19858349223645097	0.12299065420560802	0.22513321492006966	0.67794174	0.071534306	0.4978416672356565	0.7530562685917251	-1.3928283	-0.1552626	0.16373458939533128	0.5305515657329714
ENSG00000287440	No major difference	7.029815e-05	0.00028679075	0.0012963488	0.00027240533914464724	0.00037383177570093456	0.0017761989342806395	0.6775533	1.7671478	0.4981049116626953	0.7533551347726576	-1.2000604	-2.0545807	0.23021048668286384	0.6290090984637076
ENSG00000289519	No major difference	0.0009333611	0.0015617727	0.0013809238	0.0016344320348678832	0.0018691588785046728	0.003552397868561278	0.67751014	0.6500811	0.4981165958467453	0.7533551347726576	-0.0061892485	-0.005368477	0.9950619773869711	1.0
PCDHGB4	No major difference	0.00014050565	0.0006741781	0.00046370865	0.00027240533914464724	0.00037383177570093456	0.0008880994671403197	0.67730933	1.7661949	0.4982596323259464	0.7535057896519847	0.036644183	0.06593703	0.9707703011656255	1.0
KRT85	No major difference	6.610977e-05	0.00026649918	0.00024198896	0.00027240533914464724	0.00037383177570093456	0.0004440497335701599	0.67711693	1.765267	0.49838164344294544	0.7536623691079887	0.02878405	0.058753267	0.9770379914079206	1.0
NKX2-6	No major difference	0.00014042067	0.00072168297	0.0	0.0005448106782892945	0.00037383177570093456	0.0	0.6768152	1.7132252	0.4985759743163932	0.7539328281350055	1.0	18.616894	0.31740099498659124	0.6290090984637076
ENSG00000286307	No major difference	0.0005217565	0.0016015824	0.001538898	0.001089621356578589	0.0007476635514018691	0.0044404973357015974	0.67677766	1.0409566	0.49859295675028503	0.7539350972776085	-0.59150606	-0.60487354	0.5542099233100051	0.8912914401167314
RPL32P22	No major difference	0.00011036375	0.0004933445	0.0	0.00027240533914464724	0.00037383177570093456	0.0	0.6766914	1.7635057	0.4986516054688447	0.754000368972297	1.0	18.263187	0.31740099354406853	0.6290090984637076
GNGT2	No major difference	0.0004718181	0.00096062105	0.0005128814	0.0008172160174339417	0.0011214953271028037	0.0013321492007104796	0.67658114	0.8937533	0.4987088514635083	0.7540562348500603	0.5130955	0.64924854	0.6079104740337171	0.9384317442063628
FNDC9	No major difference	0.00035270085	0.0011164042	0.00027887727	0.0008172160174339417	0.0007476635514018691	0.0008880994671403197	0.67657816	1.1710804	0.498719520556301	0.7540562348500603	0.76271385	1.4267513	0.44568691499204727	0.7820318370706982
OR2H1	No major difference	7.5942386e-05	0.00031230724	0.0	0.00027240533914464724	0.00037383177570093456	0.0	0.6761066	1.7609524	0.4990227337384856	0.754444416118617	1.0	17.79262	0.31740098461466165	0.6290090984637076
RPL6P31	No major difference	8.726745e-05	0.00036857952	0.0	0.00027240533914464724	0.00037383177570093456	0.0	0.6760158	1.7605807	0.4990803644540709	0.7544986164440012	1.0	17.968706	0.3174009972137099	0.6290090984637076
ENSG00000236990	No major difference	0.003833205	0.0058283824	0.0027646252	0.007082538817760826	0.00560747663551402	0.007104795737122555	0.67579836	0.3588374	0.4992033096101628	0.7545998688927875	1.2774293	0.78307456	0.20151905630245914	0.5889087256251294
ENSG00000287992	No major difference	0.00031463295	0.0009994418	0.00039404462	0.0005448106782892945	0.0007476635514018691	0.0008880994671403197	0.6757103	1.249842	0.49926913645988236	0.7546295169720771	0.48639295	0.8226256	0.6267158805336852	0.9539527381061295
RPL7L1P11	No major difference	0.00046170392	0.0009926339	0.0015336857	0.00027240533914464724	0.0007476635514018691	0.0008880994671403197	0.6754155	1.206734	0.4994462558398879	0.7548503698485728	-0.33862814	-0.5059718	0.7349068042108664	1.0
TP63	No major difference	0.015169342	0.01989491	0.019102981	0.030781803323345104	0.020934579439252338	0.03552397868561282	0.6752666	0.17775072	0.4995392536563813	0.7549649470684224	-0.38170224	-0.10636023	0.7026987346810387	1.0
ENSG00000261613	No major difference	0.00043173475	0.0020903538	0.00052825204	0.0008172160174339417	0.0007476635514018691	0.0008880994671403197	0.67515653	1.2873415	0.4996258322503895	0.755004616735849	0.5658653	1.054537	0.5715200818008241	0.9074036562185881
STK31	Fetal-like persistence/reversion	0.014417308	0.020835774	0.02984735	0.027240533914464703	0.016822429906542046	0.05239786856127882	0.6751045	0.19856139	0.49964405102902953	0.7550087193040519	-2.9970853	-0.79868245	0.0027398776510938576	0.022297219560990757
GXYLT1P7	No major difference	5.49509e-05	0.00021377085	0.0	0.00027240533914464724	0.00037383177570093456	0.0	0.67495507	1.7559987	0.49975390455162205	0.7551388788641022	1.0	17.367336	0.31740098129818656	0.6290090984637076
ENSG00000228470	No major difference	0.001769319	0.0032857892	0.0026190556	0.004358485426314355	0.002616822429906542	0.002664298401420959	0.67492765	0.52692246	0.49976120019120196	0.7551388788641022	0.35545656	0.3231972	0.7222628412695085	1.0
ENSG00000278654	No major difference	0.0001446175	0.0003592887	0.00043365345	0.0005448106782892945	0.0007476635514018691	0.0017761989342806395	0.67484343	1.1783286	0.499817228962411	0.7551532457188971	-0.29296294	-0.39274675	0.7695629138088135	1.0
ENSG00000256484	No major difference	6.856415e-05	0.00027548397	0.0	0.00027240533914464724	0.00037383177570093456	0.0	0.674706	1.7549595	0.4999121622430235	0.7552167195986803	1.0	17.655222	0.317400995109989	0.6290090984637076
HCN4	No major difference	0.002539599	0.004263896	0.004844806	0.0054481067828929435	0.0037383177570093464	0.006660746003552396	0.6745245	0.44376266	0.5000146802065994	0.755252574666855	-0.37877446	-0.2567759	0.7048722676933579	1.0
ENSG00000250406	No major difference	0.0014969108	0.0028204331	0.0015714419	0.0038136747480250603	0.0022429906542056075	0.003552397868561278	0.67450625	0.54204607	0.500029828727016	0.755252574666855	0.6141507	0.5346361	0.5391466647981111	0.8759087333557436
ENSG00000253112	No major difference	0.0013625948	0.0022260488	0.0013819465	0.0024516480523018246	0.002616822429906542	0.0017761989342806395	0.6744838	0.5665229	0.5000380613661493	0.755252574666855	0.7311799	0.7333115	0.46470418255460744	0.8018401521866576
ENSG00000225216	No major difference	0.0003042191	0.000773684	0.0	0.0008172160174339417	0.0007476635514018691	0.0	0.6743717	1.0786641	0.5001177852929317	0.755326135349063	1.3924506	19.003096	0.16390176267666204	0.5306213813420408
ENSG00000286849	No major difference	0.00058733876	0.0009747979	0.001297421	0.001089621356578589	0.0014953271028037382	0.0044404973357015974	0.6742868	0.77131605	0.5001607872648961	0.7553676544650616	-0.65151876	-0.56337535	0.5147425136175804	0.8525007117449643
MSI1	No major difference	0.0088435775	0.010619705	0.013661578	0.014165077635521672	0.013084112149532702	0.034635879218472505	0.67406785	0.24139187	0.5002974139548231	0.7555271332146238	-1.6761692	-0.5327682	0.09376986484899667	0.38008179978733214
C11orf42	No major difference	0.0012740708	0.0026801878	0.0007899529	0.0021792427131571775	0.0018691588785046728	0.002220248667850799	0.67393565	0.6892134	0.5003909793593706	0.7556449985376652	1.0169224	1.1571862	0.30926056703232585	0.6290090984637076
OR10G7	No major difference	0.00011271556	0.0005002767	0.0	0.00027240533914464724	0.00037383177570093456	0.0	0.6738421	1.7513448	0.500461174896065	0.7557275665939588	1.0	18.276777	0.31740099739444727	0.6290090984637076
OR8B3	No major difference	0.00010309597	0.00044730096	9.456922e-05	0.00027240533914464724	0.00037383177570093456	0.0004440497335701599	0.6736396	1.7504714	0.5005899156175899	0.7558985336665238	0.6802459	1.7788105	0.4963992572980095	0.8340243736024907
ZNF732	No major difference	0.0044437465	0.0067769	0.008085336	0.0103514028874966	0.006728971962616824	0.01509769094138543	0.673503	0.3259121	0.5006629228642643	0.7559618943831062	-1.1230417	-0.5063966	0.2614752557324556	0.6290090984637076
POLDIP3	No major difference	0.100470565	0.12558839	0.12369545	0.16725687823481505	0.1065420560747667	0.2020426287744218	0.67338526	0.076728255	0.5007342603696949	0.7560227262194892	-1.9105872	-0.22505882	0.05611567666584862	0.2678007679675113
GJD3	No major difference	0.000126656	0.00057868694	0.0	0.00027240533914464724	0.00037383177570093456	0.0	0.67336357	1.7493292	0.5007654342577609	0.7560457153629905	1.0	18.415792	0.3174009971361264	0.6290090984637076
FTLP2	No major difference	0.0003531883	0.0009929818	0.0	0.0005448106782892945	0.0007476635514018691	0.0	0.6733045	1.1556813	0.5007960622708116	0.7560457153629905	1.3301214	19.196716	0.1835917165034242	0.5589864762332806
ENSG00000253331	No major difference	0.006235264	0.009338343	0.0058154417	0.012258240261509136	0.007476635514018694	0.010213143872113674	0.67313236	0.29542986	0.500897917862043	0.7561760432775053	0.8791711	0.43648374	0.3793529396336939	0.7071167424269854
ENSG00000275479	No major difference	7.309461e-05	0.00029487815	0.0	0.00027240533914464724	0.00037383177570093456	0.0	0.67294204	1.7474681	0.5010334932481816	0.7562634923658664	1.0	17.730154	0.3174009862836486	0.6290090984637076
ENSG00000276075	No major difference	0.0015936353	0.0026370569	0.0009500435	0.003268864069735766	0.002616822429906542	0.0031083481349911185	0.6725234	0.5384607	0.501285662674581	0.7564837868852237	1.2036802	1.0906171	0.22878953499319085	0.6290090984637076
KLKP1-1	No major difference	0.00051412755	0.0012493129	0.0006412433	0.001362026695723236	0.0011214953271028037	0.002220248667850799	0.6723991	0.88232315	0.5013730034224231	0.7565864315046111	0.404434	0.4866733	0.6859154708391496	1.0
NAB1P1	No major difference	0.00016604719	0.00089219987	0.0	0.0005448106782892945	0.00037383177570093456	0.0	0.67239016	1.6992793	0.5013872708841598	0.7565864315046111	1.0	18.79905	0.3174009865422384	0.6290090984637076
LINC01653	No major difference	0.001207171	0.0020884508	0.002980728	0.0016344320348678832	0.0018691588785046728	0.003996447602131438	0.6721791	0.66751045	0.501503948382915	0.7567038660668958	-0.5221124	-0.48547694	0.6016180657991966	0.9328470458957415
OR4M2-OT1	No major difference	0.00019365709	0.0011591684	0.0003666016	0.0005448106782892945	0.00037383177570093456	0.0013321492007104796	0.6719693	1.6857002	0.5016558312480592	0.756893426883512	0.3699975	0.7234872	0.7114075678011909	1.0
IMPDH1P9	No major difference	9.734297e-05	0.00043117852	0.0	0.0005448106782892945	0.00037383177570093456	0.0	0.6719282	1.6833166	0.5016821193306588	0.756893426883512	1.0	18.129633	0.3174009965100603	0.6290090984637076
ENSG00000290441	No major difference	0.003233427	0.004464182	0.002885738	0.007082538817760826	0.005981308411214955	0.007104795737122555	0.6718691	0.3436111	0.5016995138685959	0.756893426883512	0.7949268	0.434091	0.4266963235737359	0.7612286172617426
ENSG00000256237	No major difference	0.0016988004	0.0033287415	0.0029018386	0.004086080087169708	0.0022429906542056075	0.007104795737122555	0.67184204	0.5407956	0.5017247244971159	0.7569080121920865	-0.33859232	-0.23952793	0.7349317032714437	1.0
PTPN2P2	No major difference	0.00043121818	0.0011693356	0.00020241585	0.001089621356578589	0.0007476635514018691	0.0004440497335701599	0.6717454	1.034681	0.5017896983605757	0.7569825820378339	1.022854	2.0773687	0.3064528028731419	0.6290090984637076
ENSG00000258044	No major difference	0.00074565894	0.0013197944	0.00021252458	0.0008172160174339417	0.0011214953271028037	0.0008880994671403197	0.6716215	0.9631925	0.5018567943393637	0.7570134484803102	1.2341553	2.1434615	0.21724008932340122	0.6152461686461758
ENSG00000282759	No major difference	9.671767e-05	0.00040979096	0.0011716353	0.00027240533914464724	0.00037383177570093456	0.0004440497335701599	0.671457	1.7412187	0.5019786027969342	0.7571485698342701	-0.46616697	-1.0518434	0.6411270340660352	0.965749816692589
FEM1AP3	No major difference	0.000100195066	0.00042784752	0.0	0.00027240533914464724	0.00037383177570093456	0.0	0.6714303	1.7411107	0.5019955846756039	0.7571485698342701	1.0	18.12181	0.31740098756311363	0.6290090984637076
CHEK2P2	No major difference	0.0002979643	0.00074090704	0.00090344774	0.0008172160174339417	0.0007476635514018691	0.002220248667850799	0.67140037	1.0418806	0.502008563448374	0.7571485698342701	-0.3863004	-0.4749809	0.6992910630556193	1.0
SPDEF	No major difference	0.0009590371	0.0015773125	0.004778128	0.0019068373740125303	0.0018691588785046728	0.009769094138543514	0.6709532	0.6338327	0.5022839759746403	0.757424064514474	-2.5651922	-1.7163795	0.01035089333549361	0.07059167485168986
LINC02990	No major difference	0.0010197446	0.0020164093	0.0013877784	0.0019068373740125303	0.0018691588785046728	0.002664298401420959	0.6706848	0.68998206	0.5024591423775591	0.7575924479087787	0.31051195	0.32376418	0.7561850105457613	1.0
CD300C	No major difference	0.0001217658	0.0005437553	0.00048501298	0.00027240533914464724	0.00037383177570093456	0.0013321492007104796	0.67065394	1.7378643	0.5024900456950979	0.7575931964476743	-0.1731458	-0.28062454	0.8625442705254603	1.0
ENSG00000228944	No major difference	0.0034821166	0.0048948997	0.0020369506	0.007354944156905473	0.005981308411214955	0.0044404973357015974	0.6705593	0.3419359	0.502534202916836	0.7576128603072281	1.7380503	1.1410494	0.08227167702099288	0.3509518331787238
ENSG00000287307	No major difference	0.0018695691	0.0030853716	0.0011264676	0.004086080087169708	0.0033644859813084117	0.002220248667850799	0.6704554	0.47827107	0.5026031583735746	0.7576894602748588	1.361512	1.2347797	0.17342505570891775	0.5425025867121898
ENSG00000259468	No major difference	0.00038649517	0.00080111745	0.0022361022	0.001362026695723236	0.0011214953271028037	0.005328596802841917	0.6704448	0.8190397	0.5026161305334724	0.7576894602748588	-1.8192059	-1.6012217	0.0689575609683218	0.3101020688923571
OR10W1	No major difference	7.13757e-05	0.00028395886	9.609386e-05	0.00027240533914464724	0.00037383177570093456	0.0004440497335701599	0.67037606	1.7366256	0.5026671090872409	0.7577193982025152	0.54389995	1.2800988	0.5865446013501596	0.9200395863090277
ENSG00000290608	No major difference	3.9147133e-05	0.00014403074	0.0	0.00027240533914464724	0.00037383177570093456	0.0	0.67021877	1.7359068	0.5027673480710443	0.7577808365744683	1.0	16.894648	0.31740098721964305	0.6290090984637076
TMPRSS11F	No major difference	0.0037277516	0.0059565585	0.0039778687	0.007899754835194768	0.00560747663551402	0.005772646536412076	0.6701947	0.35502893	0.5027699570574964	0.7577808365744683	0.7420886	0.46461904	0.45806934994247406	0.794439303518594
TILRLS	No major difference	5.8676433e-05	0.0002262562	6.249161e-05	0.00027240533914464724	0.00037383177570093456	0.0004440497335701599	0.6700767	1.735346	0.5028578508157474	0.7577808365744683	0.6357169	1.5974816	0.5250057962456107	0.8623425615747691
NSG1	No major difference	0.008487591	0.012226332	0.009524906	0.016889131026968145	0.0108411214953271	0.02175843694493785	0.67006683	0.24805723	0.5028492961386698	0.7577808365744683	0.14095423	0.05331432	0.8879119867766878	1.0
GZMB	No major difference	0.0005257539	0.0013541251	0.0008193212	0.0005448106782892945	0.0007476635514018691	0.0008880994671403197	0.67005306	1.0980507	0.5028634751887248	0.7577808365744683	0.36335245	0.5876754	0.7163574474859248	1.0
GACAT1	No major difference	0.003653913	0.005772402	0.0031959557	0.007354944156905473	0.0048598130841121506	0.006660746003552396	0.6699831	0.3820833	0.5029038540758375	0.7578182345448258	0.81416774	0.50038695	0.4155921251118705	0.7481610775460378
ENSG00000261489	No major difference	6.096807e-05	0.00023615401	7.138776e-05	0.00027240533914464724	0.00037383177570093456	0.0004440497335701599	0.66981363	1.7342439	0.5030255286211532	0.7579781296117618	0.60028315	1.4673479	0.5483581307752744	0.885332649901578
ENSG00000286821	No major difference	0.0015532819	0.0027316748	0.0037230435	0.004086080087169708	0.002616822429906542	0.005328596802841917	0.6696922	0.49781334	0.5030930968253693	0.7580564877998031	-0.72880167	-0.53200555	0.46616015611612593	0.8032925333515694
LINC02567	No major difference	0.0007004571	0.0013822374	0.00090760534	0.001362026695723236	0.0014953271028037382	0.0013321492007104796	0.66953903	0.8253413	0.5031878607475663	0.7581502963431231	0.3621981	0.44863877	0.7172196992182991	1.0
ENSG00000285729	No major difference	0.0014787399	0.0027217246	0.001507195	0.003541269408880413	0.0022429906542056075	0.0044404973357015974	0.66936153	0.53809494	0.5033040731748133	0.7582805357011124	0.57557505	0.47459587	0.5649327036326101	0.9012347769606514
ENSG00000254164	No major difference	5.493151e-05	0.00020907816	0.0	0.00027240533914464724	0.00037383177570093456	0.0	0.66896063	1.7306538	0.5035694069653865	0.7586568178567131	1.0	17.341526	0.31740098653314175	0.6290090984637076
ENSG00000229422	No major difference	7.656674e-05	0.0003063567	0.0	0.00027240533914464724	0.00037383177570093456	0.0	0.66871035	1.7296394	0.5037290443370719	0.7588274254478206	1.0	17.771774	0.31740099219922324	0.6290090984637076
ZNF263	No major difference	0.038582824	0.04980799	0.03867722	0.06646690275129377	0.042242990654205566	0.06971580817051509	0.6686833	0.12361918	0.5037293971508419	0.7588274254478206	0.6664676	0.1354018	0.5051436527368833	0.8429587454163583
SMIM10	No major difference	0.0001819675	0.00091289816	0.0	0.00027240533914464724	0.00037383177570093456	0.0	0.6686315	1.7294369	0.5037793455697697	0.758847340380606	1.0	18.818108	0.3174009965096545	0.6290090984637076
ENSG00000213358	No major difference	0.00027115238	0.0005273083	0.0013876595	0.001089621356578589	0.0011214953271028037	0.0031083481349911185	0.6686273	0.84172684	0.503771881437096	0.758847340380606	-1.3167391	-1.3792555	0.18801051577753883	0.5663196076027308
ENSG00000287011	No major difference	8.6974884e-05	0.00035628476	0.00035399682	0.00027240533914464724	0.00037383177570093456	0.0013321492007104796	0.6686158	1.7292583	0.5037893653641832	0.758847340380606	-0.19753237	-0.3170327	0.8434194515493956	1.0
LINC01701	No major difference	0.002991829	0.004774796	0.0020802228	0.006265322800326885	0.004112149532710281	0.0044404973357015974	0.6684921	0.3945354	0.5038554048274985	0.7588998671374959	1.2908288	0.9113712	0.19683319756952297	0.5798078305855692
ENSG00000237234	No major difference	0.001796072	0.0029949704	0.0020553202	0.004630890765459002	0.0033644859813084117	0.005328596802841917	0.6684647	0.46638364	0.503873907365729	0.7589042631644535	0.38341096	0.2748043	0.7014323645016605	1.0
LINC01802	No major difference	0.00088187633	0.0015061465	0.0015408539	0.0021792427131571775	0.0018691588785046728	0.0013321492007104796	0.6682402	0.6040332	0.5040165930329743	0.7590722142421458	0.12600881	0.1336412	0.8997304728976239	1.0
MDH1P2	No major difference	0.00020583313	0.0012312287	0.0	0.0005448106782892945	0.00037383177570093456	0.0	0.6681979	1.6750137	0.504059088441412	0.7590921263945896	1.0	19.055536	0.317400993207796	0.6290090984637076
ENSG00000279609	No major difference	4.00287e-05	0.0001465145	0.00015686656	0.00027240533914464724	0.00037383177570093456	0.0008880994671403197	0.6680685	1.726891	0.5041385505387996	0.7591854516092048	-0.1298775	-0.22464013	0.8966687117247862	1.0
BPIFB5P	No major difference	0.0011716518	0.0022245208	0.00057776726	0.0024516480523018246	0.0018691588785046728	0.002220248667850799	0.667983	0.6293008	0.5041823721098107	0.7592044884664056	1.2784199	1.4658569	0.20119079295864523	0.5883422900959101
MFSD6L	No major difference	0.0013490357	0.002698477	0.00095374533	0.0027240533914464717	0.0018691588785046728	0.0017761989342806395	0.6679235	0.6053206	0.5042218753528286	0.7592404961482961	1.0394598	1.1316366	0.298653622301207	0.6290090984637076
ALOX12P1	No major difference	0.0038509828	0.0064939098	0.0062108953	0.008172160174339416	0.00560747663551402	0.01420959147424511	0.66775775	0.3624655	0.5043250131921786	0.7593253615023717	-0.7291689	-0.35648555	0.4659332486463198	0.802959067965832
ENSG00000249731	No major difference	6.4631444e-05	0.00025038965	6.18346e-05	0.00027240533914464724	0.00037383177570093456	0.0004440497335701599	0.6675202	1.7246441	0.5044885416571443	0.7594658896362134	0.6681395	1.7272315	0.5040934503010377	0.841907635734959
RPLP0P12	No major difference	0.00027931845	0.00058969384	0.00028311607	0.00027240533914464724	0.0007476635514018691	0.0008880994671403197	0.6674837	1.1760606	0.50449632559534	0.7594658896362134	0.5359556	0.830067	0.592017727803716	0.9245715948367659
ARHGAP5-AS1	No major difference	0.0016064674	0.0025647501	0.0012656124	0.0024516480523018246	0.002616822429906542	0.0017761989342806395	0.66733915	0.5520921	0.5045883149104866	0.7595339317356231	0.9445075	0.9179701	0.3449589530390823	0.6649190622917754
ENSG00000258464	No major difference	0.0018356433	0.0032734086	0.0018455018	0.004086080087169708	0.002616822429906542	0.0031083481349911185	0.6673101	0.5160337	0.504611525226561	0.759545391632401	0.65143317	0.55293983	0.5147991860978833	0.8525365831665213
LIPM	No major difference	0.000759386	0.0011951808	0.00091715396	0.001089621356578589	0.0018691588785046728	0.0013321492007104796	0.6671287	0.67627966	0.5047205959147666	0.7596860845600947	0.48354045	0.56544906	0.628733966885922	0.9556505109213966
MYH7	No major difference	0.0019253615	0.003443423	0.000617291	0.0024516480523018246	0.0022429906542056075	0.0013321492007104796	0.66700417	0.59401536	0.5048041204948099	0.7597656927668014	1.6312858	2.0704658	0.10292205355872057	0.4022873556627799
PSMD11	Fetal-like persistence/reversion	0.12753825	0.15640879	0.16833586	0.2023971669844762	0.13084112149532773	0.2491119005328578	0.66699827	0.068153866	0.5048046892102884	0.7597656927668014	-2.939225	-0.31116417	0.0033057137083078586	0.026342930153358878
ENSG00000254533	No major difference	7.004959e-05	0.0002742713	0.0	0.00027240533914464724	0.00037383177570093456	0.0	0.6669796	1.7223973	0.5048337343530299	0.7597859256273403	1.0	17.650328	0.31740098206438083	0.6290090984637076
ENSG00000259632	No major difference	0.0005351351	0.0012872636	0.0009161923	0.001089621356578589	0.0011214953271028037	0.0013321492007104796	0.66693884	0.91811025	0.5048521586927925	0.759790173188133	0.16330174	0.20925163	0.8702876772455206	1.0
ENSG00000289745	No major difference	0.0007014761	0.0014016364	0.00092586176	0.0019068373740125303	0.0014953271028037382	0.0017761989342806395	0.6667826	0.7053585	0.5049511770246704	0.7598796692510371	0.39750382	0.44897622	0.6910135210552556	1.0
TRIM52-AS1	No major difference	0.0021373278	0.0038492307	0.0038568897	0.004630890765459002	0.002990654205607477	0.006660746003552396	0.6666248	0.48389462	0.5050497668473808	0.7599447610733431	-0.425774	-0.28914404	0.6702911450167288	0.9895364288969793
FBXW10B	No major difference	0.013793006	0.01732127	0.010897717	0.026423317897030764	0.01906542056074766	0.019982238010657204	0.6666198	0.18880032	0.5050458020161329	0.7599447610733431	1.5406929	0.50455874	0.12345747859615672	0.45441979899217844
CSRP1-AS1	Fetal-like persistence/reversion	0.0055946005	0.007978358	0.017984193	0.011985834922364488	0.008224299065420562	0.03374777975133219	0.6665954	0.2895258	0.5050641133545268	0.7599447610733431	-3.7414088	-1.3406808	0.0001854741135081669	0.001978669292433458
ENSG00000287512	No major difference	7.029815e-05	0.00027492683	0.0	0.00027240533914464724	0.00037383177570093456	0.0	0.666519	1.720479	0.5051279403364366	0.7600173156554344	1.0	17.652977	0.3174009811980292	0.6290090984637076
RPL4P5	No major difference	4.1652187e-05	0.00015207233	0.0	0.00027240533914464724	0.00037383177570093456	0.0	0.6661715	1.718984	0.5053499478407593	0.7602110162604385	1.0	16.9613	0.3174009836711474	0.6290090984637076
CMTM3	No major difference	0.004552803	0.0076871645	0.006102735	0.008716970852628712	0.005233644859813085	0.01509769094138543	0.6661521	0.35362148	0.5053503433073825	0.7602110162604385	-0.26742706	-0.13209558	0.789151990634575	1.0
HEXA-AS1	No major difference	0.0026723186	0.0041600666	0.002040813	0.004630890765459002	0.0037383177570093464	0.003552397868561278	0.66601586	0.46002054	0.5054339786412683	0.760313344202653	1.02133	0.8123215	0.30715207540678574	0.6290090984637076
ENSG00000224138	No major difference	7.721239e-05	0.00030579287	0.0	0.00027240533914464724	0.00037383177570093456	0.0	0.6656588	1.7169127	0.5056776180229353	0.7606093600963956	1.0	17.769775	0.31740099644175596	0.6290090984637076
PHF10P1	No major difference	0.00033539132	0.0011652441	0.0	0.0008172160174339417	0.0007476635514018691	0.0	0.66547525	1.1766165	0.5057939144688619	0.7607137974243997	1.2549307	19.270779	0.20961355577014668	0.6025121555244128
ENSG00000272505	No major difference	0.014264351	0.019001521	0.019242158	0.028330155271043288	0.017570093457943917	0.043516873889875664	0.6648863	0.18906191	0.5061556372925807	0.761093287990925	-1.0705647	-0.29332846	0.2844176240921	0.6290090984637076
ENSG00000290816	No major difference	0.0031988982	0.0037099638	0.007826165	0.004358485426314355	0.005233644859813085	0.020870337477797526	0.66479117	0.40949956	0.5062111861551393	0.761106312123961	-2.6666934	-1.203865	0.00768915918779223	0.054880063627012456
ENSG00000258945	No major difference	0.001235703	0.002492896	0.0020634744	0.0027240533914464717	0.0018691588785046728	0.0031083481349911185	0.66474414	0.62795746	0.5062534286516347	0.7611239539565494	0.049462207	0.046404526	0.9605529621327169	1.0
SBF2-AS1	Fetal-like persistence/reversion	0.045305736	0.058051337	0.07104919	0.07327703622990993	0.04971962616822421	0.10790408525754927	0.6644316	0.113425896	0.506445601396975	0.761350825077376	-3.0420132	-0.51281756	0.002362704112512338	0.019614552483996905
INPP5E	No major difference	0.038209576	0.048345637	0.04435863	0.05502587850721862	0.036635514018691584	0.07193605683836592	0.6643104	0.13057587	0.506522541467809	0.761409887776249	-0.46632656	-0.09555371	0.641002391773247	0.965749816692589
ZNF84-DT	No major difference	0.0002420036	0.00051479426	0.0004361851	0.00027240533914464724	0.0007476635514018691	0.0008880994671403197	0.6642257	1.1733341	0.506578812983195	0.7614709706039333	0.11157355	0.16532016	0.9111660924524256	1.0
ENSG00000273141	No major difference	0.00018587433	0.0010427665	0.0019296424	0.0005448106782892945	0.00037383177570093456	0.0013321492007104796	0.6640264	1.6513778	0.5067250938939004	0.7616200912257218	-0.755471	-1.1999013	0.45000859707016305	0.7863121155408254
ENSG00000241456	No major difference	0.00011144739	0.00047275593	0.0005338205	0.00027240533914464724	0.00037383177570093456	0.0013321492007104796	0.66392106	1.7097596	0.5067890011057996	0.7616693653431957	-0.26804492	-0.4539099	0.7886759862718359	1.0
Y_RNA-633	No major difference	0.00014409168	0.0006541238	0.0	0.00027240533914464724	0.00037383177570093456	0.0	0.6637777	1.7092056	0.5068807612948946	0.7617367478333213	1.0	18.528833	0.31740100326807696	0.6290090984637076
LINC00879	No major difference	0.011629486	0.015879223	0.015959762	0.022882048488150362	0.014953271028037372	0.022646536412078172	0.66377234	0.20598155	0.5068689059200711	0.7617367478333213	-0.14923973	-0.05163304	0.8813706584358056	1.0
ENSG00000289460	No major difference	0.00022329859	0.0005158377	0.0	0.0005448106782892945	0.0007476635514018691	0.0	0.66350895	1.0692437	0.5070439118939054	0.7619113929094484	1.4058758	18.577232	0.15987718751655813	0.528486326256092
ENSG00000277728	No major difference	0.00011995651	0.0005505622	0.00021548488	0.0005448106782892945	0.00037383177570093456	0.0008880994671403197	0.6629411	1.6430314	0.5074200545714191	0.7623461722144228	0.40064505	0.81915975	0.6887056825327421	1.0
GDF9	No major difference	0.00078051357	0.0015705874	0.0014527425	0.0019068373740125303	0.0018691588785046728	0.003552397868561278	0.66282165	0.7057048	0.5074838610559295	0.7623842875648338	-0.17875074	-0.1685094	0.8581408159827525	1.0
OR2T27	No major difference	0.00038422906	0.00093607616	0.0	0.0005448106782892945	0.0007476635514018691	0.0	0.6627877	1.08053	0.5075053821854836	0.7623930993512256	1.3987961	19.198711	0.1619901011286548	0.5290367046822064
ENSG00000288111	No major difference	0.0044626743	0.0073630554	0.0050396565	0.009534186870062656	0.00560747663551402	0.008880994671403195	0.6625784	0.34316167	0.5076369313073088	0.7625436713286444	0.41333786	0.22966461	0.6793775679313132	0.9968462081749704
KCTD19	No major difference	0.003814697	0.005586795	0.006301562	0.008444565513484064	0.005981308411214955	0.011101243339253993	0.66246057	0.33074963	0.5077099805686511	0.7626298776598449	-0.4593421	-0.23928998	0.646009402294113	0.9697648675831477
UFSP1	No major difference	0.0011407587	0.0020848236	0.00042892678	0.0024516480523018246	0.0018691588785046728	0.0008880994671403197	0.66241264	0.60737246	0.5077438991758421	0.7626337795961124	1.5094305	1.9731971	0.1312799338254406	0.4727902837916954
SMARCA5-AS1	No major difference	0.0005017036	0.0012947121	0.0	0.0016344320348678832	0.0011214953271028037	0.0	0.6623907	0.8761101	0.5077658628796438	0.7626432467850874	1.5498687	19.590721	0.12129136479211303	0.4493902053338832
PGRMC2	Fetal-like persistence/reversion	0.1038747	0.13128094	0.16424648	0.17324979569599758	0.10990654205607515	0.26154529307282204	0.6622217	0.07446427	0.5078608472764781	0.7627623840571777	-5.4730268	-0.5932038	4.6460284415047135e-08	8.570162615318051e-07
ENSG00000285984	No major difference	0.00048287926	0.0010894774	0.0027542205	0.0016344320348678832	0.0011214953271028037	0.005772646536412076	0.6619585	0.8108643	0.5080412989503027	0.7629157598532745	-1.7327315	-1.5328501	0.08322014184512917	0.3539500712711296
HLA-DPA1	No major difference	0.0037833995	0.005870178	0.004014666	0.007082538817760826	0.005233644859813085	0.012433392539964472	0.66166115	0.3737832	0.508222349279924	0.7631405743034054	0.20592926	0.10898722	0.8368555674263018	1.0
SAGE3P	No major difference	9.197446e-05	0.0003705891	0.0	0.00027240533914464724	0.00037383177570093456	0.0	0.6616275	1.7002859	0.5082578859130646	0.7631468728823859	1.0	17.974379	0.3174009855104472	0.6290090984637076
ENSG00000287395	No major difference	0.000592123	0.0014306207	0.00038941752	0.001362026695723236	0.0011214953271028037	0.0013321492007104796	0.6613965	0.8492663	0.5084001588104331	0.7633134248111754	0.92561895	1.3795754	0.3547088127902004	0.6771574646304119
ENSG00000273341	No major difference	0.00013916126	0.000673116	0.0	0.0005448106782892945	0.00037383177570093456	0.0	0.6612963	1.6362883	0.5084738728272239	0.7633673783945165	1.0	18.554714	0.31740099937646926	0.6290090984637076
ENSG00000253281	No major difference	0.0005987161	0.0014251593	0.00036753347	0.0016344320348678832	0.0011214953271028037	0.0013321492007104796	0.6612685	0.81603086	0.5084831208748065	0.7633673783945165	0.9880864	1.4620787	0.3231815040721582	0.636559330420076
YRDC	No major difference	0.007528834	0.011253462	0.010847973	0.014165077635521672	0.009719626168224298	0.02220248667850801	0.6610761	0.27080312	0.508597108121092	0.7634836912650872	-0.71143377	-0.27839196	0.4768491913709135	0.8145929744056108
ENSG00000275392	No major difference	0.00010375371	0.0004277863	0.0	0.00027240533914464724	0.00037383177570093456	0.0	0.6610259	1.697833	0.5086435280727216	0.7635140413687627	1.0	18.121668	0.3174009989412806	0.6290090984637076
CLEC4F	No major difference	0.0024420687	0.0044625676	0.0018932158	0.0054481067828929435	0.002990654205607477	0.005772646536412076	0.6608087	0.45767543	0.5087732739441786	0.7636381844516447	0.96685916	0.73271066	0.33367454770223626	0.6501793823624961
MIR6080	No major difference	9.7557655e-05	0.00039632313	6.3512794e-05	0.00027240533914464724	0.00037383177570093456	0.0004440497335701599	0.6606455	1.6962664	0.508887447829452	0.763762472166877	0.76212764	2.1865494	0.44604517346516914	0.7823905146204232
ENSG00000286991	No major difference	0.00019819762	0.0004660464	0.0003879858	0.0008172160174339417	0.0007476635514018691	0.0004440497335701599	0.6604672	1.0291035	0.5089968351141362	0.7638647361052445	0.21407706	0.36909854	0.8304960775038177	1.0
ALDH1A3-AS1	No major difference	0.008693603	0.011442012	0.009547226	0.013620266957232376	0.0108411214953271	0.013765541740674951	0.6604305	0.24977136	0.509008360111689	0.7638647361052445	0.58138	0.25218397	0.5610110404698163	0.8974186397135341
FGF7	No major difference	0.012202265	0.015311291	0.013393548	0.01797875238354673	0.01570093457943924	0.02175843694493785	0.66040635	0.21424316	0.5090227324312027	0.7638647361052445	0.47121254	0.16791081	0.6375098487958759	0.9629184769908367
ENSG00000271855	No major difference	0.0003909635	0.0010828491	0.0004753123	0.001089621356578589	0.0007476635514018691	0.0008880994671403197	0.6602348	1.0004094	0.5091484088073558	0.7639657745216641	0.52103	0.8050182	0.6023735368472607	0.9335911306881737
ENSG00000229502	No major difference	0.0017477145	0.0031267344	0.0005225331	0.004358485426314355	0.002616822429906542	0.0017761989342806395	0.6598917	0.4889091	0.5093617015512223	0.7641916307385139	1.8973328	2.146581	0.05787532657965342	0.27395146323638825
DDIT4L-AS1	No major difference	0.0010116972	0.0016994072	0.001056891	0.0021792427131571775	0.0022429906542056075	0.002220248667850799	0.6597693	0.5934775	0.5094362687771234	0.7642564128310391	0.55902964	0.5385496	0.5761676620409517	0.9116175739567263
TGFB3	No major difference	0.039256196	0.048170462	0.038936824	0.062108417324979424	0.03999999999999997	0.08170515097690954	0.6596067	0.12279592	0.5095365918589684	0.7643127352640704	0.010173584	0.0019173648	0.9918832135381284	1.0
LINC02437	No major difference	0.0005601787	0.0018351573	0.0009705867	0.0016344320348678832	0.0007476635514018691	0.0017761989342806395	0.65959984	0.9673828	0.5095581961450348	0.7643215990843008	0.22473976	0.29726768	0.8221923571264891	1.0
ENSG00000283427	No major difference	0.00013839331	0.000660772	0.00025165756	0.0005448106782892945	0.00037383177570093456	0.0004440497335701599	0.65955055	1.6306963	0.5095935478856788	0.7643254090112807	0.42171347	0.9327243	0.6732569005676237	0.9917649023777086
GAPDHP74	No major difference	0.00015087528	0.00032313436	0.000108629385	0.00027240533914464724	0.0007476635514018691	0.0004440497335701599	0.65948194	1.1604834	0.5096187126658679	0.7643254090112807	0.8016815	1.4655892	0.4227856297228858	0.7564689200222322
ENSG00000264273	No major difference	0.00029087678	0.00054497016	0.00068505906	0.0008172160174339417	0.0011214953271028037	0.0017761989342806395	0.6594371	0.8403356	0.5096501485966329	0.7643254090112807	-0.3334265	-0.37373188	0.7388272528900215	1.0
ENSG00000270978	No major difference	7.339494e-05	0.00028144685	0.0	0.00027240533914464724	0.00037383177570093456	0.0	0.65935665	1.6909648	0.5097143738260856	0.7643439746445795	1.0	17.678915	0.31740100006455185	0.6290090984637076
ACTA1	No major difference	4.733985e-05	0.00017107048	0.0010813029	0.00027240533914464724	0.00037383177570093456	0.0008880994671403197	0.65920615	1.6903092	0.5098109519756622	0.7644514030857845	-1.0562158	-2.2978468	0.29096759682712975	0.6290090984637076
ENSG00000287239	No major difference	0.0003298925	0.00083554955	0.00015435704	0.0005448106782892945	0.0007476635514018691	0.0008880994671403197	0.6590923	1.125521	0.5098757587193399	0.7644918161924448	0.96253943	1.9265304	0.33585613173410334	0.6531497106021071
AHCYP4	No major difference	7.9621575e-05	0.0003090796	0.0	0.00027240533914464724	0.00037383177570093456	0.0	0.6589576	1.6893462	0.509970550817622	0.7645397864641983	1.0	17.781374	0.3174009965996535	0.6290090984637076
MTND4P34	No major difference	6.827202e-05	0.00025843884	0.000120788776	0.00027240533914464724	0.00037383177570093456	0.0004440497335701599	0.65893304	1.6892298	0.5099862909886279	0.7645398472652445	0.40072793	0.8787927	0.6886414981441882	1.0
ENSG00000291138	No major difference	0.0023051472	0.0036051648	0.008405454	0.004903296104603649	0.0033644859813084117	0.013765541740674951	0.65877724	0.44125077	0.5100729249374492	0.76457653832999	-2.3585374	-1.3195374	0.018395431386378135	0.11309439687587962
HCST	No major difference	0.00017868857	0.00096348405	0.00016383332	0.0005448106782892945	0.00037383177570093456	0.0004440497335701599	0.65877193	1.6259016	0.5100935111073132	0.76457653832999	0.6788598	1.7729166	0.4972769817776006	0.8347602364221163
FANCG	No major difference	0.0074770837	0.010458622	0.009679118	0.014165077635521672	0.010093457943925232	0.01465364120781527	0.65872735	0.2568837	0.5101033618045807	0.76457653832999	0.026053498	0.011111592	0.9792157281758377	1.0
ENSG00000254411	No major difference	7.410374e-05	0.00028390487	0.0	0.00027240533914464724	0.00037383177570093456	0.0	0.65868515	1.6882281	0.5101454913172467	0.764613743380237	1.0	17.688509	0.3174009894662708	0.6290090984637076
TLR4	No major difference	0.0023204954	0.0037537187	0.0026329316	0.0038136747480250603	0.0033644859813084117	0.005772646536412076	0.65863466	0.49808764	0.5101637867636509	0.764617631657524	0.21052392	0.15094705	0.8332678716819971	1.0
ENSG00000288939	No major difference	0.00015033408	0.0006747866	0.0	0.00027240533914464724	0.00037383177570093456	0.0	0.6585162	1.6876342	0.5102539397263877	0.7646752400242237	1.0	18.556948	0.31740099294855534	0.6290090984637076
LINC01360	No major difference	0.0013394575	0.0021217533	0.00238126	0.0024516480523018246	0.002616822429906542	0.003552397868561278	0.65841466	0.542488	0.5103043769072471	0.7646752400242237	-0.07736882	-0.06822487	0.9383334919389303	1.0
FAM187B	No major difference	0.00014758641	0.00070868584	0.00088148826	0.0005448106782892945	0.00037383177570093456	0.0004440497335701599	0.65838873	1.6359338	0.5103388663932422	0.7646752400242237	-0.14047752	-0.28906336	0.8882889236748517	1.0
ENSG00000250522	No major difference	0.005642711	0.008377913	0.008502387	0.010078997548351952	0.007102803738317759	0.01420959147424511	0.6583837	0.31930536	0.5103241485372622	0.7646752400242237	-0.62325114	-0.29038864	0.5331484879541079	0.8702667391859449
ENSG00000242078	No major difference	0.00038717614	0.0010397424	0.00025124394	0.0005448106782892945	0.0007476635514018691	0.0008880994671403197	0.65830785	1.1024971	0.5103808659492968	0.7646752400242237	0.8276442	1.5052615	0.4079322870749189	0.7398415893625712
MARCHF5	No major difference	0.10670704	0.13402678	0.12764764	0.17951511849632476	0.11252336448598173	0.2047069271758427	0.65825427	0.072543845	0.5104063550245881	0.7646752400242237	-1.4516864	-0.16828325	0.14665251659765147	0.5089932473289452
ENSG00000272754	Fetal-like persistence/reversion	0.0036545885	0.0054982076	0.012935152	0.007354944156905473	0.005981308411214955	0.019982238010657204	0.65814865	0.3525371	0.5104760397645026	0.7647553221220744	-2.773553	-1.3075624	0.005571350133404597	0.0416764376031547
PANK1-AS1	No major difference	0.0018384533	0.0035139886	0.0018924137	0.004086080087169708	0.0022429906542056075	0.005328596802841917	0.65813404	0.5114454	0.5104912163994881	0.7647553221220744	0.5503373	0.43724465	0.5821170656060632	0.9162385698483312
ENSG00000271810	No major difference	6.195959e-05	0.00023051134	8.8943365e-05	0.00027240533914464724	0.00037383177570093456	0.0004440497335701599	0.65802795	1.6855358	0.5105675792975259	0.76482266377406	0.49992365	1.1473091	0.617158629692395	0.9462015991540976
RPL36AP30	No major difference	0.00015311418	0.00033971536	0.0	0.0005448106782892945	0.0007476635514018691	0.0	0.6579151	1.0519512	0.5106315042587346	0.7648948937063014	1.4103209	18.093962	0.15856127041297974	0.5279911302668264
ENSG00000233775	No major difference	0.0003744401	0.0010105079	0.0009524771	0.0008172160174339417	0.0007476635514018691	0.0013321492007104796	0.65765274	1.0423592	0.510804070773376	0.7650908163820529	-0.09732679	-0.13404532	0.9224708459937907	1.0
ACRV1	No major difference	0.0006234165	0.0015020992	0.0032014037	0.0016344320348678832	0.0011214953271028037	0.003996447602131438	0.65762633	0.8105363	0.5108211590883316	0.7650908163820529	-1.2286352	-1.2272104	0.2192801974303155	0.6184344156171602
ITIH6	No major difference	0.0038954506	0.0063509922	0.0031715513	0.009261781530918008	0.0048598130841121506	0.005328596802841917	0.6576093	0.35940772	0.5108251427953112	0.7650908163820529	1.1050481	0.72080386	0.2691971443067878	0.6290090984637076
ENSG00000289028	No major difference	0.00013214885	0.00061158574	0.001598968	0.0005448106782892945	0.00037383177570093456	0.0017761989342806395	0.657535	1.6245968	0.5108878513173218	0.7651612050884496	-0.98299944	-1.528178	0.32567022462479533	0.6394504392507467
ENSG00000286405	No major difference	0.00012775489	0.00054564024	0.0	0.00027240533914464724	0.00037383177570093456	0.0	0.65749234	1.683446	0.510911757921009	0.7651734772800249	1.0	18.360264	0.3174009852899079	0.6290090984637076
ENSG00000229912	No major difference	0.00075302017	0.0020905058	0.0009395805	0.0021792427131571775	0.0011214953271028037	0.002220248667850799	0.6574129	0.80455714	0.5109610821743721	0.7652238146116669	0.45506787	0.5517618	0.6490848041077093	0.9723919170588813
MRRFP1	No major difference	0.001432044	0.0024790927	0.0039565978	0.0019068373740125303	0.0018691588785046728	0.005328596802841917	0.6573681	0.61650723	0.5109781464890089	0.7652258373123118	-0.84633875	-0.7096419	0.3974099204865894	0.7285485564166304
AZIN1	Fetal-like persistence/reversion	0.101654895	0.1260744	0.21325253	0.16943612094797234	0.11252336448598173	0.2935168738898729	0.6572595	0.07327023	0.511045110440394	0.7653025858183311	-9.25899	-0.96445316	3.102125609109516e-20	1.570346288070844e-18
ENSG00000272426	No major difference	0.00036975925	0.00095650234	0.0001197626	0.0008172160174339417	0.0007476635514018691	0.0004440497335701599	0.6572324	1.0610012	0.5110724440912888	0.7653199840823365	1.1031787	2.5075276	0.27003845845065344	0.6290090984637076
ENSG00000279006	No major difference	0.003050003	0.0045450297	0.0028839095	0.004630890765459002	0.004112149532710281	0.007104795737122555	0.65712035	0.41763368	0.5111354594129722	0.7653908121673049	0.507386	0.31736135	0.611908540191334	0.9421924966085176
LINC02023	Fetal-like persistence/reversion	0.0004983481	0.0010808865	0.015001584	0.0016344320348678832	0.0011214953271028037	0.020870337477797526	0.65691227	0.7858912	0.5112795981557618	0.7655330057185522	-5.62237	-3.8422809	2.088177161937964e-08	4.0098600722419153e-07
TNFRSF18	No major difference	0.00024674495	0.0015211874	0.0	0.0005448106782892945	0.00037383177570093456	0.0	0.65690315	1.632815	0.5112932976918131	0.7655330057185522	1.0	19.211292	0.31740098315431586	0.6290090984637076
GMEB1	No major difference	0.14391205	0.17249031	0.122559644	0.2004903296104636	0.13981308411215027	0.19182948490230833	0.6567635	0.065497324	0.5113630220410827	0.7655903233423509	2.51456	0.28413662	0.011950136018682403	0.07934929422386088
ENSG00000259258	No major difference	0.00014714837	0.0007007155	0.0	0.0005448106782892945	0.00037383177570093456	0.0	0.6566742	1.6283888	0.5114407202921896	0.7656595713606028	1.0	18.590721	0.3174009935873431	0.6290090984637076
LINC01815	No major difference	0.00039639662	0.0010604783	0.00042429665	0.0008172160174339417	0.0007476635514018691	0.0008880994671403197	0.6566206	1.0319811	0.5114672087159036	0.7656717773338605	0.58314544	0.93691975	0.5598277937500888	0.8964419501824658
PRDX2	No major difference	0.016406126	0.020989923	0.012704406	0.027785344592753995	0.01981308411214953	0.027087033747779786	0.656582	0.1817731	0.5114803192830879	0.7656717773338605	1.5134097	0.46884534	0.13024336692475952	0.4702755041650501
LINC00421	No major difference	0.00012876642	0.00054874393	0.0	0.00027240533914464724	0.00037383177570093456	0.0	0.65649366	1.6793983	0.5115537508117256	0.765734625058538	1.0	18.365656	0.3174009923019529	0.6290090984637076
ADCY7	No major difference	0.017572736	0.02205599	0.013683172	0.029964587305911165	0.024299065420560758	0.03507992895204266	0.65634876	0.17011583	0.5116296761833339	0.7658247362997477	1.3747104	0.3803928	0.16928836264248778	0.5364047552842651
RGS14	No major difference	0.008701696	0.012892075	0.013532151	0.014982293652955616	0.00897196261682243	0.026198934280639463	0.65623343	0.26775792	0.5117069564973252	0.7658933294660297	-0.9548557	-0.3685634	0.33969760993736176	0.6581529602904145
ENSG00000286984	No major difference	0.00010631491	0.0004320506	0.0011335934	0.00027240533914464724	0.00037383177570093456	0.0031083481349911185	0.6561083	1.6778121	0.5118016244659522	0.7660114794923607	-1.4242921	-1.7375733	0.15443270152464686	0.5279911302668264
PPBP	No major difference	0.00016494156	0.0008410164	0.0	0.0005448106782892945	0.00037383177570093456	0.0	0.65576065	1.6133069	0.5120290600093342	0.7663283288565541	1.0	18.749386	0.31740098851469	0.6290090984637076
ENSG00000224256	No major difference	9.7592594e-05	0.00038869955	0.0	0.00027240533914464724	0.00037383177570093456	0.0	0.65561914	1.6758243	0.5121163081906996	0.7664118001312443	1.0	18.023872	0.317400990903054	0.6290090984637076
LARGE-AS1	No major difference	0.005905343	0.009092258	0.01166187	0.011985834922364488	0.007850467289719628	0.023978685612788656	0.65551615	0.28865778	0.5121699992759818	0.7664523750293571	-1.8572183	-0.71049196	0.06334034857359894	0.2923742459561252
ENSG00000290479	No major difference	9.056781e-05	0.00035476324	0.00014154108	0.00027240533914464724	0.00037383177570093456	0.0004440497335701599	0.6551364	1.6738666	0.5124269794130771	0.7668060425731503	0.45527297	1.0218722	0.6489384885408377	0.9722854724817188
FOLH1B	No major difference	0.029079547	0.03886187	0.044252116	0.055570689185507914	0.03364485981308413	0.08126110124333938	0.6547496	0.13431704	0.5126612835905933	0.7670623771252254	-2.4628038	-0.48395446	0.013819641897395346	0.08949320759565937
ENSG00000267168	No major difference	0.002479318	0.0042006793	0.004971856	0.005720512122037591	0.0037383177570093464	0.009325044404973355	0.65455294	0.43269452	0.512791654996164	0.7672338704376057	-0.68162704	-0.42927694	0.49550751923790326	0.8331684680563295
ENSG00000253330	No major difference	4.9802155e-05	0.00017799396	0.00030714142	0.00027240533914464724	0.00037383177570093456	0.0004440497335701599	0.6542894	1.670394	0.51297228898244	0.7673896883506502	-0.3193782	-0.6813454	0.7494570680886268	1.0
LINC00708	No major difference	4.910859e-05	0.00017515838	0.0	0.00027240533914464724	0.00037383177570093456	0.0	0.65414584	1.6698148	0.5130647941064733	0.7674774794469985	1.0	17.132353	0.3174009996758182	0.6290090984637076
ZNF33CP	No major difference	0.000102465805	0.00040979096	0.00022897043	0.00027240533914464724	0.00037383177570093456	0.0008880994671403197	0.65408576	1.6696497	0.5131034672090395	0.7675117534754211	0.2433506	0.47038463	0.8077459597349717	1.0
ENSG00000250602	No major difference	0.07338356	0.09318123	0.094338804	0.14246799237265098	0.0844859813084113	0.16962699822380078	0.6539852	0.08312393	0.5131531572189153	0.7675389289958455	-2.064572	-0.26941702	0.0390157490418467	0.20405852720866186
ZNF543	No major difference	0.013980787	0.01895512	0.0126849115	0.022882048488150362	0.015327102803738306	0.026642984014209625	0.6538576	0.20285027	0.5132350743440862	0.7676328588614374	0.72092974	0.2342893	0.4709887363400215	0.8082960770470243
ARL2	No major difference	0.014079849	0.019975942	0.009951181	0.026968128575320056	0.01570093457943924	0.023090586145648333	0.6537816	0.19221427	0.5132858211229115	0.7676430476335466	1.8925275	0.65143365	0.05848713904026554	0.27631031208603524
ENSG00000230739	No major difference	0.0027923756	0.0049164984	0.0011541322	0.004903296104603649	0.0033644859813084117	0.002664298401420959	0.65343404	0.4534786	0.5135120646840294	0.7679106564097303	1.7207191	1.6121397	0.08538977333933549	0.3592758531843866
ANKRD18DP-1	No major difference	0.00015297445	0.0007409947	0.0	0.0005448106782892945	0.00037383177570093456	0.0	0.65336937	1.6057711	0.5135686795445467	0.767971736057862	1.0	18.640158	0.3174009866298413	0.6290090984637076
SLC16A8	No major difference	0.0017347098	0.0030984716	0.0022690082	0.003541269408880413	0.002990654205607477	0.003996447602131438	0.65314204	0.5176894	0.5137006632755765	0.7680983419875963	0.22953078	0.18572365	0.8184660433872328	1.0
PRKX-AS1	No major difference	0.0012472211	0.0024205493	0.000669231	0.002996458730591119	0.0018691588785046728	0.002220248667850799	0.65252215	0.58753675	0.514103125510243	0.768606518801799	1.2445183	1.3862759	0.2133937825608338	0.6088855934345512
FGF8	No major difference	0.000480355	0.0011428427	0.00078797725	0.001089621356578589	0.0011214953271028037	0.0013321492007104796	0.65228665	0.89933974	0.514256733524141	0.7687173678297814	0.20555507	0.26869962	0.8371471803270709	1.0
ENSG00000267293	No major difference	0.00016662107	0.00083561166	9.854086e-05	0.0005448106782892945	0.00037383177570093456	0.0004440497335701599	0.65224636	1.6011692	0.5142926108095693	0.7687474005096661	0.78133947	2.302387	0.4346668000398606	0.7706485538406498
ENSG00000290668	No major difference	0.00015149411	0.00072978385	0.000539584	0.0005448106782892945	0.00037383177570093456	0.0017761989342806395	0.652177	1.5984956	0.5143375271676447	0.7687909422348055	-0.13799807	-0.21424408	0.8902484886465374	1.0
ENSG00000258117	No major difference	0.002851228	0.004223648	0.001703223	0.005992917461182238	0.0048598130841121506	0.003552397868561278	0.652113	0.37019768	0.5143612817828302	0.7688028513630725	1.5649824	1.1302167	0.1176605425202058	0.44004554947000857
HIP1	No major difference	0.07980761	0.09598073	0.08092439	0.12830291473712865	0.08523364485981318	0.14209591474245142	0.6519457	0.08452455	0.5144659274395877	0.7689356618517293	0.10023186	0.013783694	0.9201643455842854	1.0
ENSG00000259061	No major difference	0.002111857	0.00367102	0.0041802805	0.005720512122037591	0.0033644859813084117	0.005328596802841917	0.65182567	0.42604762	0.5145519315309506	0.7690170010340729	-0.30585817	-0.21792841	0.759726114719844	1.0
MTHFD2P1	No major difference	0.0026334752	0.0043382617	0.001692064	0.005720512122037591	0.0037383177570093464	0.003552397868561278	0.6517863	0.41150093	0.5145745351146018	0.7690271815562645	1.3561407	1.0614327	0.17512814588750952	0.5448754439324008
PGR-AS1	No major difference	0.0036169095	0.006479783	0.0021844045	0.007354944156905473	0.0048598130841121506	0.005772646536412076	0.6517402	0.38394052	0.5146047519227457	0.7690487390024511	1.4477065	1.028057	0.1477807239772816	0.511334218535819
ENSG00000242858	No major difference	0.00010559369	0.00042080402	0.0	0.00027240533914464724	0.00037383177570093456	0.0	0.6515626	1.6595385	0.5147300096967999	0.7691887201489739	1.0	18.105024	0.3174010021956204	0.6290090984637076
ENSG00000228818	No major difference	0.00036697258	0.0011310412	0.00053094426	0.0005448106782892945	0.0007476635514018691	0.0013321492007104796	0.65130293	1.1962961	0.5148926110125465	0.7694080938687591	0.31305784	0.4796811	0.7542530558774331	1.0
GPR84-AS1	No major difference	0.019134855	0.021809984	0.019090354	0.02887496594933258	0.023925233644859822	0.039076376554174085	0.65116096	0.1686386	0.5149701990841038	0.7695004220619112	0.01035037	0.0026778937	0.9917421666092034	1.0
ENSG00000267016	No major difference	0.00939197	0.013723333	0.01637678	0.0166167256878235	0.011588785046728967	0.026642984014209625	0.65109354	0.24120791	0.5150188292132262	0.7695494751626427	-1.4745643	-0.5192976	0.14039482723777846	0.4950005282960712
ENSG00000281538	No major difference	0.007646652	0.0099816015	0.009635295	0.010623808226641248	0.008224299065420562	0.01420959147424511	0.6509916	0.29726288	0.5150815207982029	0.7696195354636378	-0.2722082	-0.12417621	0.7854734072445826	1.0
ENSG00000236241	No major difference	7.456521e-05	0.00027783855	0.0	0.00027240533914464724	0.00037383177570093456	0.0	0.65078926	1.6564119	0.5152290477687589	0.7697750337085516	1.0	17.66465	0.31740098193921884	0.6290090984637076
ENSG00000240980	No major difference	5.2481522e-05	0.00018647301	0.0	0.00027240533914464724	0.00037383177570093456	0.0	0.6507831	1.6563541	0.5152330121099479	0.7697750337085516	1.0	17.206984	0.3174009792152606	0.6290090984637076
ENSG00000235813	No major difference	0.00037147812	0.001045428	6.150061e-05	0.0005448106782892945	0.0007476635514018691	0.0004440497335701599	0.65067166	1.1181034	0.5152993460739983	0.7698269029392756	1.180719	3.414875	0.23781630282766505	0.6290090984637076
CBLN4	No major difference	6.5098655e-05	0.00023757976	0.00053218135	0.00027240533914464724	0.00037383177570093456	0.0008880994671403197	0.6506198	1.655723	0.515338412526813	0.769861648359738	-0.63690656	-1.1524609	0.5242241084136146	0.861552618255415
ENSG00000286160	No major difference	0.0010299989	0.0018052751	0.0001121267	0.0021792427131571775	0.0022429906542056075	0.0004440497335701599	0.65033126	0.5866376	0.5155134127670551	0.7700978692672925	2.0108948	3.6352048	0.044430774182798095	0.225791946053904
ENSG00000234484	No major difference	7.388265e-05	0.0002744223	0.0	0.00027240533914464724	0.00037383177570093456	0.0	0.6503072	1.6544904	0.5155402707211353	0.7700978692672925	1.0	17.650938	0.3174010003376093	0.6290090984637076
ENSG00000259422	No major difference	0.0024096472	0.004084079	0.0028411676	0.0054481067828929435	0.0037383177570093464	0.007104795737122555	0.650151	0.42657614	0.5156306809645257	0.7702037574875918	0.24670003	0.1604687	0.8051512761269887	1.0
ENSG00000257262	No major difference	0.00097441557	0.0025540828	0.0015295162	0.0019068373740125303	0.0011214953271028037	0.003552397868561278	0.64979213	0.8156994	0.5158673488227291	0.7704884108133397	0.026152562	0.027380424	0.9791368502762947	1.0
ENSG00000285770	No major difference	0.00024246136	0.0005443655	0.0005156313	0.00027240533914464724	0.0007476635514018691	0.0013321492007104796	0.64977884	1.1936644	0.5158687140040441	0.7704884108133397	-0.07324399	-0.102050565	0.9416149398728058	1.0
SNRK-AS1	Fetal-like persistence/reversion	0.004158314	0.006097305	0.015437484	0.00898937619177336	0.0063551401869158895	0.023978685612788656	0.64969486	0.3190257	0.5159224784947297	0.7705450793638087	-3.2075422	-1.3907859	0.001349877941984711	0.011867910456539349
ENSG00000225836	No major difference	9.2868104e-05	0.00035790502	0.00043921833	0.00027240533914464724	0.00037383177570093456	0.0004440497335701599	0.6496074	1.6517321	0.5159921732167416	0.7705782713762729	-0.13734917	-0.28249866	0.8907608554734404	1.0
ENSG00000233351	No major difference	0.0008756729	0.0015408297	0.0033586542	0.0024516480523018246	0.0018691588785046728	0.008436944937833035	0.6494985	0.583721	0.5160533191288291	0.7706223217606243	-1.8248312	-1.2779974	0.06809672068013284	0.30762282965501936
PCDHB1	No major difference	0.0010733359	0.0023585982	0.0018734427	0.0024516480523018246	0.0014953271028037382	0.003996447602131438	0.6494443	0.6577545	0.5160918432206882	0.7706562179921832	-0.15696785	-0.13871945	0.8752769078498965	1.0
PPIAP40	No major difference	0.00013598171	0.0005703002	0.00029514293	0.00027240533914464724	0.00037383177570093456	0.0008880994671403197	0.6493784	1.6508723	0.5161401286875227	0.7707037712951404	0.24020587	0.45872232	0.8101828919362714	1.0
RPS3AP41	No major difference	0.0060559986	0.008721671	0.0107074175	0.012530645600653784	0.007850467289719628	0.019538188277087042	0.64906454	0.2727668	0.51632970354231	0.7708695782421795	-1.3288051	-0.52412516	0.18397485161325164	0.5596356626811249
ENSG00000255500	No major difference	0.00038426195	0.000985445	0.0009343944	0.0008172160174339417	0.0007476635514018691	0.0031083481349911185	0.6490375	1.0329694	0.5163546532676231	0.770883193992051	-0.33451116	-0.37702292	0.7380088353044141	1.0
ADIPOR1P1	No major difference	0.00031564935	0.00094722316	0.0003219383	0.00027240533914464724	0.0007476635514018691	0.0008880994671403197	0.64885575	1.3445653	0.5164705890555019	0.7709703527411106	0.53638047	1.0009694	0.5917276335641553	0.9242993039311056
ENSG00000232986	No major difference	0.0003694112	0.0006149835	0.00010188717	0.0008172160174339417	0.0014953271028037382	0.0004440497335701599	0.6488215	0.7581168	0.5164838236017897	0.7709703527411106	1.4876778	2.4697425	0.13693142900651395	0.4866652116303617
ENSG00000269635	No major difference	0.00015609855	0.0007465438	0.0018837581	0.0005448106782892945	0.00037383177570093456	0.002664298401420959	0.648766	1.5874788	0.5165395858365476	0.7710174636342741	-1.263111	-1.7055242	0.2066218753600144	0.597403793046487
ENSG00000225411	No major difference	0.0012665614	0.0023330553	0.00052743277	0.003268864069735766	0.0022429906542056075	0.0008880994671403197	0.64858216	0.5553473	0.516645917534603	0.7710916675640483	1.5083872	1.8737546	0.13154198241512755	0.4735239103823094
ENSG00000286383	No major difference	0.0013931973	0.0025093067	0.0016405554	0.0021792427131571775	0.0022429906542056075	0.004884547069271757	0.64854753	0.60820353	0.5166650874462027	0.7710916675640483	0.16972345	0.13946107	0.8652355022820507	1.0
SKA3	No major difference	0.0030113973	0.00496033	0.0051659583	0.007354944156905473	0.004485981308411216	0.01420959147424511	0.64854485	0.38060537	0.5166684691900056	0.7710916675640483	-0.85239357	-0.43691468	0.3940373562799523	0.724434882819432
SSR1P1	No major difference	0.0001405419	0.0005917401	0.0	0.00027240533914464724	0.00037383177570093456	0.0	0.6482483	1.6463951	0.5168705473810429	0.7713223398511331	1.0	18.43664	0.31740099400699423	0.6290090984637076
LINC01695	No major difference	0.01797043	0.0229638	0.028811282	0.03159901934077904	0.021308411214953273	0.05284191829484898	0.648228	0.16728394	0.5168679220428332	0.7713223398511331	-1.8310585	-0.46287885	0.06715369456405948	0.30460605606190094
NDUFB4P3	No major difference	7.457541e-05	0.0002751292	0.0	0.00027240533914464724	0.00037383177570093456	0.0	0.6480116	1.6453791	0.5170235674887749	0.7715044084725604	1.0	17.653793	0.3174009830127631	0.6290090984637076
RPS23P10	No major difference	0.00012931658	0.0005323344	8.4884065e-05	0.00027240533914464724	0.00037383177570093456	0.0004440497335701599	0.6479861	1.6453449	0.517040081212996	0.7715044084725604	0.7450851	2.0914426	0.45627930723727883	0.7924071789109163
PPP1R7	No major difference	0.07503067	0.09184627	0.08508385	0.12094797058022302	0.07850467289719627	0.13277087033747825	0.64786005	0.08645074	0.5171054027649014	0.7715782364753245	-0.5668821	-0.081136584	0.5708201365700358	0.9068245256960789
CYP51A1	No major difference	0.17403764	0.21293262	0.17960605	0.24434758921275387	0.16074766355140285	0.2553285968028399	0.6476894	0.059596594	0.5172160221412117	0.7717025439697417	0.33909065	0.034157753	0.7345559327125668	1.0
ENSG00000236885	No major difference	0.004177384	0.0056817723	0.0030238377	0.007082538817760826	0.005981308411214955	0.006216696269982236	0.6475093	0.34000096	0.5173323651488453	0.7718090675043445	1.1826118	0.7015633	0.23702419971498134	0.6290090984637076
ENSG00000267385	No major difference	0.00057843	0.0013643524	0.0009601385	0.001089621356578589	0.0011214953271028037	0.002220248667850799	0.6474874	0.88905084	0.5173551971445299	0.7718090675043445	0.056352504	0.06541362	0.9550634262302512	1.0
ENSG00000266774	No major difference	9.9537414e-05	0.0004023482	0.0	0.0005448106782892945	0.00037383177570093456	0.0	0.6474429	1.5795687	0.5173953044249204	0.7718452559393695	1.0	18.059343	0.31740098284329865	0.6290090984637076
ENSG00000237076	No major difference	0.002714204	0.0046545616	0.003288334	0.006810133478616179	0.004485981308411216	0.007992895204262876	0.64732367	0.38930064	0.5174597134546763	0.7719020076102455	0.24693637	0.15216061	0.8049682452084577	1.0
PLS1-AS1	No major difference	0.0006553402	0.0012255209	0.0025199475	0.001089621356578589	0.0014953271028037382	0.0044404973357015974	0.64731	0.7703781	0.5174650486764154	0.7719020076102455	-1.2828214	-1.165616	0.1996264315620403	0.5855917091866899
ENSG00000240354	No major difference	7.71195e-05	0.0002851501	0.0	0.00027240533914464724	0.00037383177570093456	0.0	0.6471574	1.6420057	0.5175761201454074	0.7719967502478193	1.0	17.69333	0.3174009850900393	0.6290090984637076
SHCBP1	No major difference	0.0051751053	0.0077504353	0.0066711153	0.00898937619177336	0.007850467289719628	0.016429840142095913	0.6471437	0.31562635	0.51757099209008	0.7719967502478193	-0.39037105	-0.17551748	0.6962793516983714	1.0
ENSG00000261140	No major difference	0.00033260934	0.00089646666	0.00089835376	0.001089621356578589	0.0007476635514018691	0.002220248667850799	0.64709383	1.0026233	0.5176154882338475	0.7720161873407189	-0.30099905	-0.36266956	0.7634280335850538	1.0
ENSG00000230080	No major difference	5.7123005e-05	0.00020245428	0.00011441633	0.00027240533914464724	0.00037383177570093456	0.0004440497335701599	0.6470554	1.641574	0.5176421221921891	0.7720242578254081	0.31383774	0.66843307	0.7536591878182237	1.0
ENSG00000274213	No major difference	0.0003274536	0.00094117725	0.00021049182	0.001089621356578589	0.0007476635514018691	0.0008880994671403197	0.6469716	1.0300238	0.5176957696127655	0.7720333360466224	0.86352783	1.6296941	0.387912454287324	0.7172904275092689
PPP1R3A	No major difference	0.011061691	0.013645239	0.009588868	0.016889131026968145	0.013084112149532702	0.020870337477797526	0.64691716	0.2191143	0.5177144582425179	0.7720375639237549	0.7666609	0.2710361	0.44332096736312887	0.7796621332123383
ENSG00000239544	No major difference	0.00014547682	0.0006146021	0.00044830868	0.00027240533914464724	0.00037383177570093456	0.0004440497335701599	0.6468638	1.6409274	0.5177660748881361	0.7720908936798374	0.112141214	0.230046	0.9107160308780466	1.0
NENF	No major difference	0.005202906	0.0073823803	0.007442029	0.010078997548351952	0.008224299065420562	0.01465364120781527	0.6467518	0.29759353	0.5178241202324135	0.7721295357053788	-0.57553697	-0.25550312	0.5649545347393534	0.9012400803464813
EIF5A2	Fetal-like persistence/reversion	0.009463076	0.012990407	0.0035658355	0.01797875238354673	0.011588785046728967	0.009325044404973355	0.646728	0.23267452	0.5178395547278671	0.7721295357053788	3.0606964	1.5240842	0.0022240562417860012	0.01857435960598434
ENSG00000260975	No major difference	0.001378228	0.0027231164	0.0018111039	0.003268864069735766	0.0018691588785046728	0.003996447602131438	0.6466088	0.57173467	0.5179238780680215	0.7722079791242579	0.29883906	0.2694027	0.7650759987331088	1.0
ENSG00000214650	No major difference	0.0005223718	0.0011743051	0.00092929363	0.001089621356578589	0.0011214953271028037	0.002220248667850799	0.6465472	0.8377685	0.5179645026215381	0.7722449055097103	0.043709908	0.051035598	0.9651374462048258	1.0
RBMY2JP	No major difference	0.00028702745	0.00074402743	0.0014102845	0.0008172160174339417	0.0007476635514018691	0.002664298401420959	0.6464401	1.0298423	0.5180371847730294	0.7723244530480936	-0.9832135	-1.1285496	0.3255562958382642	0.6393727754072174
ENSG00000257004	No major difference	0.0016466357	0.0027838128	0.0013079434	0.003541269408880413	0.002990654205607477	0.002220248667850799	0.64625615	0.5119697	0.5181477865524893	0.772447220643272	0.9531594	0.90135366	0.3405597507836359	0.6592693092566981
OR10J4	No major difference	0.00022415577	0.00056839007	0.0	0.00027240533914464724	0.0007476635514018691	0.0	0.64615124	1.2659227	0.5182176844469477	0.772522981597058	1.2458613	18.585478	0.21292444979645256	0.6082683742205794
ENSG00000290674	No major difference	8.412116e-05	0.00031421034	0.00041425164	0.00027240533914464724	0.00037383177570093456	0.0008880994671403197	0.64598954	1.6374106	0.518332038152133	0.7726105804396105	-0.32377645	-0.5605387	0.7461213750068929	1.0
NFIA-AS1	No major difference	0.00033144775	0.00090997084	0.00096442504	0.001089621356578589	0.0007476635514018691	0.0017761989342806395	0.6459802	1.0096616	0.5183366929554092	0.7726105804396105	-0.27862325	-0.3591114	0.7805456675850189	1.0
HGH1	No major difference	0.0034134868	0.0048702704	0.003886183	0.004086080087169708	0.004112149532710281	0.007104795737122555	0.6458864	0.43680567	0.51838275854564	0.7726555942597814	0.107452855	0.07007017	0.9144341171307364	1.0
CASC23	No major difference	0.0002882769	0.0006725186	0.0008531855	0.0008172160174339417	0.0007476635514018691	0.0013321492007104796	0.6455537	1.0002435	0.5186080274513676	0.7729203893137475	-0.23393598	-0.33304343	0.8150451389663644	1.0
CCDC13-AS2	No major difference	0.00066157145	0.001376615	0.0007192423	0.001089621356578589	0.0011214953271028037	0.002664298401420959	0.64535767	0.8371534	0.5187312164726963	0.7730176994389852	0.41258988	0.47699842	0.6799292032294815	0.997155028721757
CD86	No major difference	0.0029813964	0.004268781	0.0057095	0.006810133478616179	0.00560747663551402	0.011989342806394312	0.6453074	0.35154256	0.5187598038004879	0.7730176994389852	-1.0728402	-0.5492687	0.2833979175701089	0.6290090984637076
ENSG00000255540	No major difference	9.915563e-05	0.0003806841	0.0001627301	0.00027240533914464724	0.00037383177570093456	0.0004440497335701599	0.6452568	1.634548	0.5188065870410574	0.7730507060683378	0.4172745	0.9211726	0.6765000049702886	0.994411877370975
HASPIN	No major difference	0.00010709862	0.0004174559	0.0013409504	0.00027240533914464724	0.00037383177570093456	0.0017761989342806395	0.6451259	1.6340432	0.518891377829271	0.7731297367987345	-0.9913268	-1.6555616	0.32159612255997655	0.6345535206681204
OGA	No major difference	0.8184517	0.95346195	0.8591241	0.7049850177063278	0.5312149532710334	0.7047069271758327	0.64497036	0.029743962	0.5189766939414013	0.7732331969269807	-0.69502974	-0.034914613	0.4870695360664141	0.8247040181969415
MSLNL	No major difference	0.003375247	0.005116841	0.0047422675	0.005175701443748296	0.004112149532710281	0.011101243339253993	0.64491355	0.40361786	0.5190150805278766	0.773266731675535	-0.3661759	-0.20798855	0.7142496259459957	1.0
LINC02809	No major difference	0.0019753184	0.0033749558	0.0014096857	0.004086080087169708	0.002990654205607477	0.0044404973357015974	0.64483505	0.4983103	0.519068341212098	0.7732987665304315	0.94781154	0.777991	0.3432848172649956	0.662706671849714
ENSG00000287331	No major difference	0.00056769804	0.0010548821	0.00025020412	0.0008172160174339417	0.0011214953271028037	0.0004440497335701599	0.6448015	0.8223282	0.5190888666424578	0.7733056877773689	1.147047	1.9018915	0.2514356479747235	0.6290090984637076
ENSG00000281420	No major difference	5.8481182e-05	0.00020613828	0.00016432592	0.00027240533914464724	0.00037383177570093456	0.0004440497335701599	0.6445768	1.6318237	0.5192472085097091	0.7734942510172773	0.11298509	0.23177347	0.9100470088909858	1.0
ENSG00000260509	No major difference	8.174816e-05	0.0003019033	0.0	0.00027240533914464724	0.00037383177570093456	0.0	0.64418745	1.6303304	0.5194995597534255	0.7737754874100723	1.0	17.755854	0.3174009905569582	0.6290090984637076
CBX1P3	No major difference	9.553892e-05	0.00036250358	0.0	0.00027240533914464724	0.00037383177570093456	0.0	0.6440315	1.629737	0.5196006472731778	0.7738787142829376	1.0	17.951319	0.31740099450908305	0.6290090984637076
PCDHAC1	No major difference	0.0002443012	0.00055632956	0.00038199025	0.0008172160174339417	0.0007476635514018691	0.0008880994671403197	0.6438863	0.99631166	0.5196886057605123	0.773962375709515	0.28016394	0.4207973	0.7793637179825338	1.0
GOLM2P1	No major difference	0.00069391215	0.0014029457	0.0011506903	0.001362026695723236	0.0014953271028037382	0.002664298401420959	0.6436528	0.76815134	0.5198365279475036	0.7741353242404675	-0.0160655	-0.016917698	0.9871827956343064	1.0
ENSG00000286358	No major difference	5.4981396e-05	0.00019175776	0.00016690459	0.00027240533914464724	0.00037383177570093456	0.0004440497335701599	0.64360267	1.6280029	0.5198787176070465	0.7741426939339475	0.062425952	0.12758228	0.9502261606700491	1.0
LINC01363	No major difference	0.0018149774	0.0031664304	0.0012778053	0.0027240533914464717	0.0022429906542056075	0.003552397868561278	0.6435519	0.53006136	0.5199003151906277	0.7741426939339475	1.0044355	0.93055564	0.31522877240412994	0.6290090984637076
RNU6-531P	No major difference	0.00010338946	0.00039758763	0.0	0.00027240533914464724	0.00037383177570093456	0.0	0.6434944	1.6276447	0.5199488950498666	0.7741606167223655	1.0	18.047142	0.31740100160171003	0.6290090984637076
ENSG00000289976	No major difference	4.9802155e-05	0.00017167935	0.0	0.00027240533914464724	0.00037383177570093456	0.0	0.64337677	1.627111	0.5200252331991346	0.7742506055500629	1.0	17.108284	0.31740098615914086	0.6290090984637076
ENSG00000278205	No major difference	0.00013828088	0.0006100886	0.0	0.0005448106782892945	0.00037383177570093456	0.0	0.6432085	1.568835	0.5201378621842894	0.7743709450519879	1.0	18.464985	0.3174009863520934	0.6290090984637076
PYCARD	No major difference	0.00088219775	0.0015370762	0.0019448466	0.0021792427131571775	0.0018691588785046728	0.003996447602131438	0.64315426	0.5951933	0.5201593797006073	0.7743793058194545	-0.5760569	-0.48036295	0.5646038311599129	0.9009402820685598
LINC02039	No major difference	0.0010020083	0.0020428163	0.002027512	0.0021792427131571775	0.0014953271028037382	0.003552397868561278	0.6429419	0.66639143	0.5202996379390119	0.7745170804045364	-0.24494514	-0.23309864	0.806509132862598	1.0
OR10Z1	No major difference	0.0003636769	0.00089529384	0.0	0.0008172160174339417	0.0007476635514018691	0.0	0.6423842	0.9840248	0.5206641739617767	0.7749350533697631	1.412248	19.165651	0.15799331356593627	0.5279911302668264
ENSG00000260235	No major difference	7.081901e-05	0.00025404806	0.0	0.00027240533914464724	0.00037383177570093456	0.0	0.6422393	1.6227021	0.5207632613056853	0.7749673517026114	1.0	17.564713	0.3174009792880095	0.6290090984637076
SLC22A25	No major difference	0.006886168	0.010210788	0.008111165	0.013892672296377024	0.00897196261682243	0.01865008880994672	0.6422083	0.26274437	0.5207709724683831	0.7749673517026114	-0.016345117	-0.006707386	0.9869597393776659	1.0
RPL7P57	No major difference	6.302032e-05	0.00022245271	0.00018779856	0.00027240533914464724	0.00037383177570093456	0.0004440497335701599	0.6421933	1.622512	0.5207930829155132	0.7749673517026114	0.07643257	0.15633677	0.939078064143396	1.0
MEIS2	No major difference	0.11538591	0.1416327	0.12030056	0.1792427131571801	0.10803738317757046	0.19449378330372924	0.6420452	0.07165803	0.5208738303572493	0.7750401427138025	0.0068389657	0.0008193701	0.9945436152079394	1.0
ENSG00000287015	No major difference	7.479553e-05	0.00027010965	0.0011810028	0.00027240533914464724	0.00037383177570093456	0.0008880994671403197	0.64183867	1.6211469	0.5210233112959337	0.7751752979836728	-0.92484254	-1.8478891	0.3551247724557266	0.677606228706566
LINC02793	No major difference	0.00020850552	0.00046640664	0.0	0.0005448106782892945	0.0007476635514018691	0.0	0.6417392	1.029852	0.5210800585396651	0.7752285672185444	1.3976101	18.459293	0.16234612793666056	0.5292347321771375
AGBL4-AS1	No major difference	0.0009206709	0.0014386881	0.00085194875	0.0019068373740125303	0.0022429906542056075	0.0017761989342806395	0.6415983	0.58051014	0.5211650328314603	0.775307614749548	0.66217923	0.6448865	0.5078884494909168	0.8456356575939781
H2AC16	No major difference	0.00023013214	0.00073697267	0.0014809498	0.0008172160174339417	0.0007476635514018691	0.0017761989342806395	0.6414819	1.1871713	0.5212556689654819	0.7753827535376908	-0.8246406	-1.1464151	0.4096234795094009	0.7412107204824377
ENSG00000236102	No major difference	9.055277e-05	0.00033693714	0.0	0.00027240533914464724	0.00037383177570093456	0.0	0.64140934	1.6194963	0.5213020664947237	0.7754167211631403	1.0	17.874071	0.31740098428425867	0.6290090984637076
POTEM	No major difference	0.00012735174	0.0005080962	0.00024159398	0.00027240533914464724	0.00037383177570093456	0.0004440497335701599	0.6412184	1.6187962	0.5214260778542019	0.7755301184821919	0.34177816	0.73415107	0.7325345944893827	1.0
ENSG00000261717	Fetal-like persistence/reversion	0.007440941	0.01031545	0.01799985	0.01307545627894308	0.008224299065420562	0.03596802841918298	0.64079213	0.27980214	0.5216887582055945	0.7758734164151002	-3.2734916	-1.1307302	0.0010701322262459928	0.00959552553005475
SPATA31C2	No major difference	3.862262e-05	0.00012895196	0.00028233972	0.00027240533914464724	0.00037383177570093456	0.0004440497335701599	0.6407854	1.616994	0.52170734954596	0.7758773708410188	-0.43977627	-0.98017794	0.6601273710192737	0.981633426046673
AGAP14P	No major difference	0.006267318	0.008777363	0.0085101575	0.01307545627894308	0.008598130841121496	0.017761989342806397	0.6406473	0.26589486	0.5217836196091454	0.7759502554265225	-0.56736827	-0.2265591	0.5704898896185682	0.9064477354773413
YJU2	No major difference	0.042147834	0.05408177	0.04841054	0.06619449741214913	0.04299065420560743	0.08436944937833053	0.6405492	0.11773923	0.521845562448626	0.7759881278855291	-0.65852517	-0.12426596	0.5102315439567902	0.8477994457828332
ENSG00000243038	No major difference	0.00014567129	0.00059908937	0.0	0.00027240533914464724	0.00037383177570093456	0.0	0.64041394	1.6156907	0.5219487208467174	0.7760897903181582	1.0	18.448124	0.3174009915915743	0.6290090984637076
ENSG00000286516	No major difference	0.00022203982	0.00054292363	0.00019443885	0.0005448106782892945	0.0007476635514018691	0.0004440497335701599	0.64037544	1.0839922	0.5219678711158575	0.7760897903181582	0.6888832	1.2892188	0.4909361028415925	0.8285142201337632
ENSG00000287902	No major difference	0.000669598	0.0019938077	0.0	0.0008172160174339417	0.0007476635514018691	0.0	0.64017344	1.008313	0.5221001730136188	0.7761926296132444	1.3830061	19.849623	0.16677847683270636	0.5332352284541287
ENSG00000233703	No major difference	7.8081066e-05	0.00028211056	0.0	0.00027240533914464724	0.00037383177570093456	0.0	0.6400953	1.6143777	0.5221557862252997	0.7762094054404483	1.0	17.681515	0.31740099935070915	0.6290090984637076
LINC02183	No major difference	0.0006622128	0.0013158881	0.00012968741	0.001089621356578589	0.0014953271028037382	0.0004440497335701599	0.6400383	0.78496844	0.5221822971532957	0.7762094054404483	1.469969	2.9162567	0.1416765694054117	0.4981158327612989
RAPSN	No major difference	0.004232253	0.006819422	0.010667382	0.00898937619177336	0.005233644859813085	0.021314387211367688	0.63987243	0.33460745	0.5222901901102315	0.7762700344266155	-2.0914445	-0.93446845	0.03654211592253538	0.19405975585557558
ENSG00000259508	No major difference	0.00030963938	0.0006105032	0.0013312297	0.0008172160174339417	0.0011214953271028037	0.0013321492007104796	0.63982236	0.85581815	0.5223236248126875	0.7762762226069237	-0.62889934	-0.8729375	0.5294564435960664	0.8666298263320834
LRSAM1	No major difference	0.20292029	0.24771608	0.21814525	0.27376736584037475	0.1813084112149545	0.3006216696269953	0.6398093	0.055418637	0.5223262348794832	0.7762762226069237	-0.7113314	-0.06558892	0.4769126042048958	0.8146727234309672
ENSG00000288564	No major difference	0.00015119753	0.0006818637	0.00070756546	0.0005448106782892945	0.00037383177570093456	0.0013321492007104796	0.6397931	1.5546006	0.522355811697206	0.7762964879770062	-0.3108687	-0.49981284	0.7559136159423107	1.0
SS18L2P2	No major difference	9.098375e-05	0.00033678536	0.0	0.00027240533914464724	0.00037383177570093456	0.0	0.6397519	1.6130635	0.5223790041643783	0.7763000097424599	1.0	17.87359	0.3174009908175509	0.6290090984637076
PPP1R12BP1	No major difference	0.0025006838	0.0044956626	0.0047974777	0.007354944156905473	0.0037383177570093464	0.008880994671403195	0.63970023	0.40064994	0.5224060047490688	0.7763000097424599	-0.661337	-0.39552894	0.5084272086871958	0.8462433593768905
ENSG00000275427	No major difference	0.000107659456	0.0004113692	0.00018779856	0.00027240533914464724	0.00037383177570093456	0.0004440497335701599	0.63965195	1.6126962	0.5224439840250685	0.776332757660588	0.37920576	0.8249366	0.7045544726822475	1.0
SNCA-AS1	No major difference	0.0003609792	0.000705908	0.00043770304	0.0008172160174339417	0.0011214953271028037	0.0004440497335701599	0.639569	0.84631276	0.5224878234683976	0.7763742113100426	0.51190805	0.80697936	0.6087383264388029	0.9393605114683067
WRAP53	No major difference	0.009922014	0.013396448	0.01745768	0.016889131026968145	0.011214953271028033	0.03641207815275314	0.6395236	0.23079863	0.5225128146207177	0.7763856704973491	-1.9851693	-0.64276487	0.04718218242574161	0.2359739056966997
PTCD3	No major difference	0.37047565	0.4494364	0.34292385	0.4557341323889892	0.3046728971962644	0.4338365896980406	0.6395008	0.0411238	0.5225274210552922	0.7763856704973491	2.1567118	0.15410917	0.03107698410576956	0.17137209511751397
ENSG00000213779	No major difference	5.5886616e-05	0.00019264716	0.00039741423	0.00027240533914464724	0.00037383177570093456	0.0013321492007104796	0.6394796	1.6119612	0.5225560613261306	0.7764045360770048	-0.7521047	-1.1593943	0.4520282806783562	0.7882598615202889
ENSG00000264982	No major difference	0.00034249452	0.0010647917	0.00012672653	0.001089621356578589	0.0007476635514018691	0.0004440497335701599	0.6394538	1.0574151	0.5225730677417293	0.776406115656916	1.0301605	2.4609463	0.30301861236755007	0.6290090984637076
TXNDC17	No major difference	0.007948756	0.012108991	0.015433487	0.017706347044402083	0.009719626168224298	0.0315275310834814	0.63866454	0.24321835	0.5230751535293197	0.7770098473773238	-1.9581168	-0.6749367	0.050273406934423205	0.24706977201458688
ENSG00000249284	No major difference	0.00027468754	0.0008799328	7.102807e-05	0.001089621356578589	0.0007476635514018691	0.0004440497335701599	0.6383449	1.107892	0.5232959531289327	0.7772667091280658	1.0721625	3.0001156	0.2837393674137838	0.6290090984637076
CNRIP1	No major difference	0.003531542	0.005618822	0.007009958	0.007082538817760826	0.005233644859813085	0.007992895204262876	0.6381602	0.3578761	0.5234031566485406	0.7774022302275485	-0.67866164	-0.3948501	0.497386162463919	0.8348072863734338
PRKCG	No major difference	0.004805455	0.0076008625	0.0053335214	0.0103514028874966	0.0063551401869158895	0.008436944937833035	0.6380544	0.30430186	0.5234728963480706	0.7774360243289601	0.53506833	0.28684762	0.5926271107525133	0.9250514468692188
ENSG00000285090	No major difference	0.008506704	0.012198816	0.010300138	0.016889131026968145	0.010467289719626165	0.02175843694493785	0.63804936	0.2363195	0.5234738025739579	0.7774360243289601	-0.086635254	-0.032595437	0.9309650003297607	1.0
ENSG00000286016	Fetal-like persistence/reversion	0.026699886	0.03571988	0.08006975	0.05066739308090428	0.0321495327102804	0.1332149200710484	0.63801295	0.13453574	0.5234965985245923	0.7774461698316794	-7.898089	-1.4022623	3.588954388328846e-15	1.2720152896858673e-13
OR4S2	No major difference	0.0001687948	0.000800068	0.00029292138	0.0005448106782892945	0.00037383177570093456	0.0008880994671403197	0.6379587	1.5423826	0.5235493709642738	0.777500831520438	0.3773346	0.75966483	0.7059473846674178	1.0
ENSG00000284987	No major difference	0.0022373276	0.0033478097	0.001329768	0.004358485426314355	0.0033644859813084117	0.003552397868561278	0.63781273	0.450486	0.5236265330336618	0.777591708769349	1.2582061	1.0169033	0.20839006701344404	0.6001643789355194
ETF1P2	No major difference	0.00044643952	0.0012534607	0.0	0.0016344320348678832	0.0007476635514018691	0.0	0.63768995	0.9282575	0.5237204390641126	0.7776600177321672	1.4144682	19.490032	0.15734090066843315	0.5279911302668264
SRGAP2-AS1	No major difference	0.00082567683	0.0014319927	0.0019463118	0.0016344320348678832	0.0018691588785046728	0.0044404973357015974	0.6376829	0.6376027	0.5237134285078856	0.7776600177321672	-0.6362397	-0.55632734	0.5246512433607549	0.8619348237747186
RNU6-36P	No major difference	0.0002766941	0.0007126815	0.00056929456	0.00027240533914464724	0.0007476635514018691	0.0004440497335701599	0.63697815	1.2583973	0.5241749091806215	0.7781924799487198	0.17333412	0.3181739	0.8623959659193328	1.0
SLC22A4	Fetal-like persistence/reversion	0.20485806	0.24894702	0.3172152	0.2756742032143872	0.18018691588785168	0.37388987566607024	0.6368781	0.05474531	0.524233786819593	0.7782324396579849	-6.6569614	-0.5698743	3.1064844515777574e-11	8.076859574102168e-10
ENSG00000267397	No major difference	0.0033384871	0.006077536	0.0031119469	0.007354944156905473	0.004485981308411216	0.007104795737122555	0.63685966	0.3843916	0.5242524738452847	0.7782364569827062	0.7416404	0.4874642	0.4583449741778354	0.7947757994770057
ENSG00000211683	No major difference	0.028230146	0.036845528	0.017582344	0.03977117951511843	0.02504672897196263	0.03197158081705156	0.6364778	0.15250942	0.5244947341719013	0.7785609871602023	2.531735	0.71629447	0.011384383932165322	0.07622669169924197
CTAGE9	No major difference	0.0012263847	0.0018693224	0.0033005923	0.0021792427131571775	0.0022429906542056075	0.004884547069271757	0.63646567	0.577138	0.5245030659527035	0.7785609871602023	-0.960775	-0.78866994	0.3367213532020138	0.6542286838755726
NTSR1	No major difference	0.004867411	0.0074174255	0.00899196	0.009806592209207304	0.005981308411214955	0.017761989342806397	0.6362967	0.31056273	0.5246161344729199	0.7786433329383884	-1.0541843	-0.48418653	0.29185089500163286	0.6290090984637076
ENSG00000261442	No major difference	0.0030095133	0.0051597175	0.0036766408	0.006537728139471532	0.0037383177570093464	0.006216696269982236	0.6362904	0.39799482	0.5246224977831012	0.7786433329383884	0.32522082	0.21771853	0.745027979414455	1.0
LAGE3	No major difference	0.00077554863	0.0017483865	0.00023963828	0.001362026695723236	0.0011214953271028037	0.0004440497335701599	0.6362524	0.78634506	0.5246497549479467	0.7786600562737752	1.2963452	2.4120498	0.19495027762553693	0.5767449446994801
ENSG00000232628	No major difference	0.00067176705	0.0014962624	0.001727406	0.001362026695723236	0.0011214953271028037	0.0031083481349911185	0.63615566	0.8060823	0.5247126672515006	0.7787296946275432	-0.45010647	-0.475024	0.65265367846016	0.9755050131565289
ENSG00000230709	No major difference	0.00034194958	0.00082827173	0.00038785883	0.001089621356578589	0.0007476635514018691	0.0013321492007104796	0.6360855	0.96092564	0.5247613711170456	0.7787782425384863	0.5003247	0.7343886	0.6168741277837078	0.946092848865397
HBB	No major difference	0.00010631491	0.0003994996	0.0012441174	0.00027240533914464724	0.00037383177570093456	0.002664298401420959	0.6358928	1.5982076	0.5248909018971235	0.7789229991646186	-1.3535256	-1.845506	0.17596815829014958	0.5463339057515001
OR2AJ1	No major difference	0.0004772786	0.001300954	9.29023e-05	0.0008172160174339417	0.0007476635514018691	0.0004440497335701599	0.63574076	1.0205071	0.5249851742823246	0.7789946061866286	1.1915183	3.1089437	0.23355091313583787	0.6290090984637076
ENSG00000237581	No major difference	0.0005624095	0.0010768651	0.0018587062	0.0008172160174339417	0.0011214953271028037	0.0031083481349911185	0.6355118	0.8604292	0.5251273521654032	0.7791023714893526	-0.95	-0.9577872	0.34216396477744604	0.6612260292205021
NPM3	No major difference	0.0012371618	0.0022616957	0.0005444274	0.0021792427131571775	0.0018691588785046728	0.0013321492007104796	0.63549167	0.6412759	0.5251414041494149	0.7791023714893526	1.274229	1.6267596	0.20266649808806161	0.5906315454154653
GUCY2F	No major difference	0.0050554588	0.0074186265	0.003669248	0.010078997548351952	0.006728971962616824	0.008436944937833035	0.635434	0.29657355	0.5251778806607476	0.7791023714893526	1.3169171	0.7145439	0.1879353307075582	0.566201109551885
ENSG00000290821	No major difference	0.00049865374	0.0012215229	0.0008473226	0.001089621356578589	0.0011214953271028037	0.002220248667850799	0.6354316	0.8915555	0.525186430630712	0.7791023714893526	0.098143585	0.120510794	0.9218225083573948	1.0
ENSG00000261829	No major difference	0.0007104711	0.0012905316	0.0013671984	0.0016344320348678832	0.0014953271028037382	0.002664298401420959	0.63535243	0.7084546	0.5252324233555785	0.7791448931573646	-0.23387194	-0.23495418	0.8150941959100089	1.0
ENSG00000218418	No major difference	0.001886689	0.003124754	0.0029114846	0.003541269408880413	0.002990654205607477	0.006216696269982236	0.6353069	0.48478258	0.5252614273035423	0.779148021012719	-0.17048186	-0.12400867	0.8646381997239331	1.0
LINC01563	No major difference	0.0013190494	0.0027950795	0.0012108134	0.004358485426314355	0.0022429906542056075	0.0031083481349911185	0.6351879	0.54255664	0.5253470899429653	0.7792167548525956	0.76556915	0.7352346	0.44397719732571017	0.7803165915672069
RPL7P47	No major difference	0.000105563	0.00039506657	0.0	0.00027240533914464724	0.00037383177570093456	0.0	0.63518095	1.5954789	0.525354936969794	0.7792167548525956	1.0	18.040607	0.3174009827641882	0.6290090984637076
LINC01908	No major difference	0.0014770137	0.0021172839	0.0010869952	0.0021792427131571775	0.0022429906542056075	0.0017761989342806395	0.6348817	0.56597334	0.5255342675233498	0.7793789858955473	0.9242339	0.95966697	0.3554113150051761	0.6780201440875178
NMRK2	No major difference	0.0012556923	0.002405025	0.0019199564	0.003268864069735766	0.0022429906542056075	0.002220248667850799	0.634823	0.5574625	0.525581146891773	0.7794247728648384	0.28363293	0.28348392	0.7767036360302662	1.0
ENSG00000280422	No major difference	0.00030739748	0.00097226707	0.0010034742	0.0008172160174339417	0.0007476635514018691	0.002220248667850799	0.6346944	1.1369284	0.5256712847415241	0.779512258487747	-0.40769443	-0.5217115	0.6835158367927787	1.0
OR2T12	No major difference	0.0012305166	0.002000144	0.00066113676	0.0024516480523018246	0.0022429906542056075	0.0017761989342806395	0.63458276	0.53175634	0.5257333222645997	0.7795317518996887	1.3139696	1.4108621	0.18893151486915483	0.5674120820905397
ALKBH2	No major difference	0.002698768	0.004081474	0.0019467343	0.0054481067828929435	0.004485981308411216	0.005328596802841917	0.63449246	0.3904071	0.5257913353606848	0.7795609533597049	1.0884465	0.7413849	0.2764603407628744	0.6290090984637076
AMBN	No major difference	0.00095102534	0.00205579	0.002402115	0.0027240533914464717	0.0014953271028037382	0.002664298401420959	0.6344357	0.65466714	0.5258364352714671	0.7795609533597049	-0.41031337	-0.40338162	0.6815945168055604	0.9984445247081333
IZUMO4	No major difference	0.0037929465	0.0063551175	0.0014140378	0.006810133478616179	0.0037383177570093464	0.003552397868561278	0.6344345	0.38869396	0.5258311434606574	0.7795609533597049	1.9516356	1.6263832	0.051064091297989396	0.2499717649808492
ZNF695	No major difference	0.00573365	0.007799065	0.0075859213	0.011985834922364488	0.009345794392523364	0.01554174067495559	0.63441956	0.2590332	0.5258377265187975	0.7795609533597049	-0.2277243	-0.096604206	0.8198700608976045	1.0
ACAT2	No major difference	0.0460431	0.056169663	0.03973944	0.07709071097793498	0.054205607476635394	0.07238010657193608	0.6343996	0.10473506	0.5258490647852673	0.7795609533597049	1.6338134	0.30511656	0.1023628836582406	0.40119659624861176
ENSG00000242308	No major difference	0.0002574246	0.0006081365	8.8262714e-05	0.0005448106782892945	0.0007476635514018691	0.0004440497335701599	0.6342114	1.0480924	0.5259805842652752	0.7797084561368108	1.0716122	2.4310894	0.2839802024043025	0.6290090984637076
SV2C	No major difference	0.024215115	0.029920822	0.024287138	0.0419504222282756	0.02915887850467292	0.04573712255772645	0.63409424	0.14186883	0.5260482647639688	0.779770605040526	0.57025343	0.13923815	0.5685318727379043	0.9046058007773138
KIR3DL1	No major difference	0.00046202086	0.0010375663	0.0005960542	0.001089621356578589	0.0011214953271028037	0.0017761989342806395	0.6338134	0.85768044	0.5262411879836022	0.7800235396732653	0.36611733	0.47291288	0.7142950932295611	1.0
MARK2P9	No major difference	0.00012214117	0.00046816753	0.0	0.00027240533914464724	0.00037383177570093456	0.0	0.6334647	1.5889405	0.5264745672391521	0.7802747911968809	1.0	18.211758	0.3174009862146212	0.6290090984637076
GAS1	No major difference	0.0010413327	0.0019334449	0.00019789318	0.0016344320348678832	0.0014953271028037382	0.0008880994671403197	0.6334324	0.6667163	0.5264851808701534	0.7802747911968809	1.6375864	2.781457	0.10161628570962325	0.399356904952042
ENSG00000225563	No major difference	0.0022326466	0.0036117667	0.0020482214	0.005175701443748296	0.004112149532710281	0.005772646536412076	0.6334066	0.40421057	0.5265024695064997	0.7802747911968809	0.7071743	0.47791103	0.4794959429575486	0.8171554981514627
CYP7A1	No major difference	0.0010201214	0.0020853223	0.0010515575	0.002996458730591119	0.0018691588785046728	0.002220248667850799	0.6331925	0.5962578	0.526647725726987	0.7804176777621942	0.6200652	0.64302593	0.5352471479001468	0.872209831998406
ENSG00000258448	No major difference	0.0001938828	0.0008388931	6.463136e-05	0.00027240533914464724	0.00037383177570093456	0.0004440497335701599	0.6330322	1.5873616	0.5267568885356583	0.7805138295038198	0.85484046	2.866359	0.39271329796999566	0.7230694474127248
ENSG00000254980	No major difference	7.3449366e-05	0.0002564444	0.0010677599	0.00027240533914464724	0.00037383177570093456	0.002220248667850799	0.632805	1.5863708	0.5269052329962132	0.780665041743226	-1.4094733	-2.1004455	0.15879120607926098	0.5279911302668264
ENSG00000254277	No major difference	0.0017983771	0.0030341488	0.0037203403	0.004358485426314355	0.002990654205607477	0.005772646536412076	0.63260084	0.44931698	0.5270295875053352	0.7807881370306597	-0.4717072	-0.34316823	0.6371576779500738	0.9627747486909736
HAAO	No major difference	0.17757909	0.21516198	0.19890457	0.26368836829202336	0.17121495327102915	0.29040852575488185	0.6324275	0.05546176	0.5271369689375929	0.7808997083723085	-1.0170374	-0.09544424	0.30918561775791126	0.6290090984637076
RBMX2	No major difference	0.023056995	0.028373279	0.02142417	0.03541269408880409	0.025420560747663565	0.04218472468916519	0.6321702	0.15335406	0.5273041933853237	0.7810811601599231	0.65758145	0.16947722	0.5108382322696245	0.8483262500949713
ENSG00000286791	No major difference	0.0007434413	0.00131723	0.0020883146	0.001362026695723236	0.0014953271028037382	0.004884547069271757	0.632005	0.7320783	0.5274156855193533	0.7811700189610835	-1.006936	-0.87717885	0.3140178648282403	0.6290090984637076
ENSG00000287257	No major difference	0.00064465415	0.0014851431	0.003949258	0.0019068373740125303	0.0011214953271028037	0.008436944937833035	0.6318523	0.76134676	0.52752399717092	0.7812905446436128	-2.2317095	-1.7479308	0.025687593651239796	0.14781217483493744
ENSG00000284747	No major difference	0.0049372283	0.007914525	0.01141991	0.010896213565785896	0.0063551401869158895	0.017317939609236235	0.6318138	0.3044657	0.5275428808958798	0.7812905446436128	-1.2708901	-0.6107815	0.20383207916711835	0.5925390754107169
DEFB131A	No major difference	0.00040991703	0.001156167	0.0008922384	0.0008172160174339417	0.0007476635514018691	0.002220248667850799	0.63169473	1.0310744	0.5276272853774828	0.7813670718685598	-0.12252935	-0.15346085	0.9024851393126176	1.0
ENSG00000287370	No major difference	0.002123565	0.003413894	0.0022974517	0.005175701443748296	0.0033644859813084117	0.003552397868561278	0.63168144	0.4212083	0.5276289537830243	0.7813670718685598	0.55243355	0.41620183	0.5806767435487572	0.9151127682263442
FAM9C	No major difference	0.00011311282	0.00044730096	0.0008827542	0.0005448106782892945	0.00037383177570093456	0.0017761989342806395	0.6316259	1.5172601	0.527679434318536	0.781418065757764	-0.81491005	-1.2207136	0.4151676576634268	0.7476317873677207
RIMS3	Fetal-like persistence/reversion	0.0051922156	0.0073163365	0.0155923925	0.009534186870062656	0.006728971962616824	0.024422735346358818	0.6314739	0.30266553	0.5277613456276026	0.7814680737464421	-3.2630155	-1.2875683	0.0011112265567626884	0.009932913153676467
OFD1P3Y	No major difference	7.144121e-05	0.00024707982	0.0003364363	0.00027240533914464724	0.00037383177570093456	0.0013321492007104796	0.6311406	1.5800475	0.5279926238402219	0.7817392233672168	-0.42504644	-0.6578641	0.6708213959007561	0.990011910484744
MIR3918	No major difference	7.259302e-05	0.00025148454	0.0013657673	0.00027240533914464724	0.00037383177570093456	0.002664298401420959	0.63098043	1.5794421	0.5280973284410594	0.7817910516702083	-1.4395666	-2.339598	0.15009816899550843	0.517003748979858
TLR12P	No major difference	8.368826e-05	0.00029604576	0.00029089008	0.00027240533914464724	0.00037383177570093456	0.0008880994671403197	0.6309204	1.5792288	0.5281365837288173	0.7817910516702083	-0.10248495	-0.1820922	0.9183759555244606	1.0
ENSG00000225632	No major difference	0.00017884042	0.0003875439	0.0	0.0005448106782892945	0.0007476635514018691	0.0	0.63091815	1.0074456	0.5281304896270331	0.7817910516702083	1.3994443	18.246058	0.161795780637371	0.5289808897645939
HSFY4P	No major difference	0.00028971492	0.0008026338	0.0005214572	0.0005448106782892945	0.0007476635514018691	0.0008880994671403197	0.63091207	1.1191361	0.5281381651074983	0.7817910516702083	0.22203013	0.3604163	0.8242999160358491	1.0
HSPD1P1	No major difference	0.0011039956	0.0021460387	0.00014090109	0.0021792427131571775	0.0018691588785046728	0.0004440497335701599	0.6309025	0.62158155	0.528140006116196	0.7817910516702083	1.8032917	3.4346318	0.0714476130856862	0.3180398411377282
ENSG00000287389	No major difference	0.0017631771	0.00299763	0.0023146179	0.003541269408880413	0.002616822429906542	0.004884547069271757	0.6307392	0.4930917	0.5282445851822141	0.7819220890970382	0.07888796	0.059318326	0.937125011714707	1.0
TCEAL5	No major difference	0.00012743103	0.00051921076	0.00059047947	0.0005448106782892945	0.00037383177570093456	0.002220248667850799	0.6306518	1.5186523	0.5283158716649705	0.7820038394632443	-0.4757187	-0.671146	0.6342967923878242	0.9605082619391855
ENSG00000284692	No major difference	0.00010779557	0.0004174559	0.00018911828	0.0005448106782892945	0.00037383177570093456	0.0004440497335701599	0.6302933	1.5132914	0.5285505479054239	0.7823036466445302	0.3817994	0.83136255	0.7026297637075402	1.0
LINC01441	No major difference	0.00027535195	0.00087099784	0.0	0.0008172160174339417	0.0007476635514018691	0.0	0.6300137	1.1550614	0.5287291819047704	0.7825204747264316	1.2087188	18.971977	0.22687777006134596	0.6290090984637076
HSFX1	No major difference	9.657195e-05	0.00034872364	0.0001611065	0.00027240533914464724	0.00037383177570093456	0.0004440497335701599	0.6299474	1.5755634	0.528772855174257	0.7825375463829078	0.38601035	0.84182173	0.6995089137530686	1.0
CLEC11A	No major difference	0.0009636468	0.0017721364	0.001451938	0.0021792427131571775	0.0018691588785046728	0.003996447602131438	0.62981784	0.6143774	0.5288488757197778	0.7826262664418434	-0.080097914	-0.068226315	0.9361627963316754	1.0
KCNK7	No major difference	0.0020513828	0.0031968763	0.0036147626	0.0024516480523018246	0.002616822429906542	0.005772646536412076	0.62958825	0.51955134	0.5289940822197992	0.7827899345939838	-0.6299011	-0.44552034	0.5287887996220856	0.8661375759789648
JTB-DT	No major difference	0.00034998846	0.0011205045	0.00053191016	0.001089621356578589	0.0007476635514018691	0.0017761989342806395	0.629587	1.1174344	0.5290076953363179	0.7827899345939838	0.26988813	0.39772406	0.7872610383966979	1.0
RPS20P20	No major difference	9.6384e-05	0.00034726592	0.0	0.00027240533914464724	0.00037383177570093456	0.0	0.6294168	1.5735595	0.5291200424714351	0.782908599546486	1.0	17.906109	0.31740099655316195	0.6290090984637076
OR2M4	No major difference	0.0004907709	0.0010177589	0.0013533253	0.001089621356578589	0.0011214953271028037	0.002664298401420959	0.62928754	0.82422996	0.5291968044112342	0.7829745999033324	-0.61258304	-0.63662493	0.5401809919120124	0.8771209344180314
EXOC3L1	No major difference	0.0007240295	0.001269173	0.0019662837	0.0008172160174339417	0.0011214953271028037	0.003996447602131438	0.6292417	0.8169704	0.529221408307414	0.7829872137856433	-0.89191943	-0.84348524	0.3724821204043477	0.6993472247261034
ENSG00000196395	No major difference	0.00020906061	0.0005095429	0.00085952296	0.0008172160174339417	0.0007476635514018691	0.0013321492007104796	0.62863094	1.0218362	0.5296320099345948	0.7835245100712137	-0.49993864	-0.73116744	0.6171448756322395	0.9462015991540976
LINC01269	No major difference	0.000544078	0.0013066952	0.00038308115	0.0019068373740125303	0.0011214953271028037	0.0013321492007104796	0.628625	0.7905696	0.5296364292375138	0.7835245100712137	0.8815321	1.3264945	0.37808904611396277	0.7058531864158619
ENSG00000279673	No major difference	6.786381e-05	0.00023115274	0.001163096	0.00027240533914464724	0.00037383177570093456	0.002220248667850799	0.62860876	1.5704781	0.529648924946287	0.7835245100712137	-1.418358	-2.278104	0.15619180616019304	0.5279911302668264
ENSG00000248791	No major difference	0.00032248162	0.00060801423	0.0011677307	0.001089621356578589	0.0011214953271028037	0.002664298401420959	0.6285357	0.7794832	0.529688604916378	0.7835594071147562	-0.8954257	-0.9581255	0.3706123997838512	0.6969717182727934
DDX39B-AS1	No major difference	0.00029608395	0.0006723868	0.000120297926	0.0008172160174339417	0.0007476635514018691	0.0004440497335701599	0.6284772	0.96714395	0.5297292918168033	0.7835957915280425	1.0498753	2.1718342	0.2938549636887396	0.6290090984637076
TMCO2	No major difference	0.0010382811	0.0021803477	0.0021841174	0.002996458730591119	0.0018691588785046728	0.0044404973357015974	0.6283547	0.5976475	0.5298113076307742	0.7836695033564209	-0.37129423	-0.32352218	0.7104343599554827	1.0
VEZTP1	No major difference	0.00010385258	0.0003777032	0.00019672156	0.00027240533914464724	0.00037383177570093456	0.0004440497335701599	0.62824655	1.5691583	0.5298861026378335	0.783732526234084	0.31916878	0.68086493	0.7496137681590151	1.0
USP9YP14	No major difference	0.00027873708	0.0006420973	0.0007435102	0.0008172160174339417	0.0007476635514018691	0.0013321492007104796	0.62796736	0.95226556	0.5300647315601321	0.7839491085587911	-0.17406307	-0.24585517	0.8618233562568498	1.0
ENSG00000255372	No major difference	7.387263e-05	0.00025370327	0.00014428911	0.00027240533914464724	0.00037383177570093456	0.0004440497335701599	0.6276578	1.5669086	0.5302717530036769	0.784207653672236	0.298119	0.6321973	0.7656262670597342	1.0
NUDT1	No major difference	0.0023067622	0.0036906328	0.0043264236	0.0054481067828929435	0.004112149532710281	0.009325044404973355	0.6275849	0.392865	0.5303098097225704	0.7842401188542282	-0.68678176	-0.41078368	0.4922530368621649	0.8296728754062821
ZNF496-DT	No major difference	0.00015366258	0.0006076096	0.0	0.00027240533914464724	0.00037383177570093456	0.0	0.627495	1.5663838	0.5303783941859794	0.7842814276115933	1.0	18.461218	0.3174009925857296	0.6290090984637076
ENSG00000232754	No major difference	0.0112678	0.015046387	0.013484287	0.022882048488150362	0.014579439252336438	0.027531083481349947	0.6274633	0.19544314	0.5303860580626022	0.7842814276115933	-0.19077486	-0.06143502	0.8487098646487559	1.0
CACNA2D4	No major difference	0.00995241	0.013832593	0.012404384	0.0201579950967039	0.012336448598130835	0.029751332149200754	0.6270836	0.21181343	0.5306356383403922	0.7845551906943686	-0.4569479	-0.15140735	0.6477288276721647	0.9713431683798368
LILRP2	No major difference	9.1403526e-05	0.00032359385	0.0	0.00027240533914464724	0.00037383177570093456	0.0	0.62703127	1.564578	0.5306822591186152	0.7846002991850848	1.0	17.830873	0.3174009949497429	0.6290090984637076
RAB33B	No major difference	0.020025466	0.02715434	0.016415086	0.03895396349768449	0.025420560747663565	0.034635879218472505	0.6268133	0.15070817	0.5308124491615606	0.7847213092884149	1.5275898	0.4170762	0.12668258562183898	0.46219075507757995
ARF5	No major difference	0.020756768	0.028302966	0.029251691	0.036502315445382676	0.02242990654205608	0.05506216696269977	0.6266644	0.15845376	0.5309099261316934	0.7848415877227007	-1.3284009	-0.33060485	0.18410731944770228	0.5598288006534002
KANK3	No major difference	0.0063210507	0.00892294	0.012591451	0.012258240261509136	0.00897196261682243	0.02531083481349914	0.6262878	0.25779614	0.5311571117644459	0.7851354994295033	-1.8987666	-0.7106314	0.057656000962237275	0.2731084435642834
MYL2	No major difference	0.0007201696	0.0016570801	0.0010648415	0.0008172160174339417	0.0007476635514018691	0.0013321492007104796	0.6260342	1.0033216	0.5313272195213801	0.7853631073955006	0.16595474	0.23053025	0.8681996156405916	1.0
PMS2P8	No major difference	0.00034066944	0.0008966575	0.0019998443	0.001089621356578589	0.0007476635514018691	0.004884547069271757	0.6258456	0.95679015	0.5314588637950624	0.7855100081671709	-1.4894742	-1.4780442	0.13643418357241174	0.48546484521476746
TLR10	No major difference	0.0011800181	0.0020888203	0.001492046	0.0019068373740125303	0.0018691588785046728	0.003552397868561278	0.62568086	0.5945833	0.5315574143687889	0.7856318238772431	0.18679124	0.1663649	0.851832383693766	1.0
ENSG00000253713	No major difference	0.000129316	0.0005224762	0.0	0.0005448106782892945	0.00037383177570093456	0.0	0.62567794	1.4946283	0.5315735823999606	0.7856318760459265	1.0	18.318764	0.3174009882997151	0.6290090984637076
ENSG00000256615	No major difference	0.006177079	0.008802666	0.0069816858	0.012258240261509136	0.008224299065420562	0.01598579040852575	0.6252387	0.2656542	0.5318456002562127	0.7859674727537073	0.1249495	0.053952098	0.9005687248349552	1.0
MATR3-1	No major difference	0.029790742	0.03789601	0.033168484	0.05502587850721862	0.035140186915887855	0.06527531083481344	0.62522936	0.1279393	0.5318499826226017	0.7859674727537073	-0.286399	-0.06088913	0.7745846017955659	1.0
ENSG00000279925	No major difference	9.445398e-05	0.00033407667	0.0	0.00027240533914464724	0.00037383177570093456	0.0	0.62517804	1.5576452	0.5318974913152732	0.7859674727537073	1.0	17.864986	0.317400992735589	0.6290090984637076
ECSIT	No major difference	0.06920662	0.08748703	0.08473663	0.11223099972759434	0.06803738317756998	0.14253996447602157	0.6251574	0.08848433	0.5318971879411905	0.7859674727537073	-1.5106138	-0.2188482	0.13095104276079686	0.4719897772455988
OR10A4	No major difference	0.00016176088	0.00064204686	0.0	0.00027240533914464724	0.00037383177570093456	0.0	0.625135	1.5575528	0.5319257582941537	0.7859853924024849	1.0	18.511875	0.317400982681946	0.6290090984637076
ENSG00000228330	No major difference	0.00012445703	0.00046366733	0.00062836835	0.00027240533914464724	0.00037383177570093456	0.0008880994671403197	0.6249351	1.5567704	0.5320569352127664	0.7861076647752214	-0.37182313	-0.6411563	0.7100411879190417	1.0
ENSG00000284745	No major difference	0.0006394738	0.0013181193	0.00048768712	0.0005448106782892945	0.0007476635514018691	0.0008880994671403197	0.62491983	1.0642064	0.5320555316702678	0.7861076647752214	0.6018791	0.9649191	0.5472889123417144	0.8842399208127404
CYP4F2	No major difference	0.018284258	0.02374735	0.031522233	0.02533369654045218	0.017943925233644853	0.04040852575488456	0.62487286	0.17997244	0.5320831581070679	0.7861225579775489	-1.8534794	-0.5290676	0.06387692166465049	0.29412616596304364
DPF3	Fetal-like persistence/reversion	0.08275518	0.099021666	0.21424617	0.12067556524107838	0.08186915887850472	0.26332149200710264	0.62476265	0.08214022	0.5321548501196938	0.7862046262705189	-10.855442	-1.2737558	4.299326297616851e-27	3.2561211826025723e-25
MARCKSL1P1	No major difference	0.000110106426	0.00042003568	0.00025929025	0.0005448106782892945	0.00037383177570093456	0.0008880994671403197	0.624727	1.4927324	0.5321973833561591	0.7862436117670794	0.16757622	0.30976686	0.8669247695112783	1.0
ENSG00000287423	No major difference	0.0011197974	0.0018396965	0.00066238607	0.0021792427131571775	0.0022429906542056075	0.002220248667850799	0.6242242	0.59118766	0.5325115636513127	0.7865419702980069	1.0722418	1.1442429	0.2836792411619638	0.6290090984637076
PRCD	No major difference	0.0023717547	0.004064011	0.0029310603	0.005175701443748296	0.0037383177570093464	0.005328596802841917	0.6242081	0.4138813	0.5325256975959027	0.7865419702980069	0.40502572	0.3002071	0.6854763139702417	1.0
ENSG00000257434	No major difference	0.001241078	0.0018601851	0.00032537803	0.0019068373740125303	0.0022429906542056075	0.0013321492007104796	0.62419504	0.55015993	0.5325285494824343	0.7865419702980069	1.7732073	2.1996903	0.07629035468568733	0.3331708091187877
YWHAG	No major difference	0.14172804	0.17667022	0.1493162	0.2222827567420364	0.1469158878504681	0.2264653641207801	0.62402314	0.06032409	0.5326417678167386	0.7866453654332692	0.029546734	0.0031136437	0.9764297468988183	1.0
ENSG00000254645	No major difference	0.0032482431	0.004606454	0.0033417833	0.004903296104603649	0.004112149532710281	0.006216696269982236	0.62395114	0.37830946	0.5326890741157758	0.7866527186730533	0.42448336	0.26604924	0.6712321685617177	0.9902953847139719
MYCL	No major difference	0.0008837696	0.0018989273	0.0008130219	0.001362026695723236	0.0011214953271028037	0.0017761989342806395	0.62290746	0.7590667	0.5333808852767409	0.7875142452538194	0.6025223	0.7431202	0.546860165188042	0.8837817782606202
ENSG00000282051	No major difference	8.478224e-05	0.0002921702	0.0	0.00027240533914464724	0.00037383177570093456	0.0	0.62269235	1.5483791	0.5335296838761885	0.7876861769107966	1.0	17.720053	0.31740098052066673	0.6290090984637076
MTUS2-AS2	No major difference	0.0007305362	0.0014972755	8.54517e-05	0.001362026695723236	0.0011214953271028037	0.0004440497335701599	0.6222732	0.73759973	0.5337981393904105	0.7879391892344644	1.574065	3.6055377	0.11558612919632569	0.43422150116505964
BEND6	No major difference	0.0056761424	0.008103764	0.007252885	0.012258240261509136	0.008598130841121496	0.012877442273534632	0.62226945	0.26393133	0.5337959216483217	0.7879391892344644	-0.040861033	-0.018357212	0.9674083397296562	1.0
ENSG00000278765	No major difference	6.349775e-05	0.0002098705	0.0	0.00027240533914464724	0.00037383177570093456	0.0	0.6218505	1.5452304	0.5340830613825246	0.7882489486545656	1.0	17.345932	0.31740099206308786	0.6290090984637076
ENSG00000285212	No major difference	0.0051317844	0.007833322	0.0061646015	0.00898937619177336	0.005981308411214955	0.010657193605683834	0.62182385	0.31606105	0.5340889217176485	0.7882489486545656	0.011712222	0.005975028	0.9906556905371202	1.0
AZIN2	Fetal-like persistence/reversion	0.017311845	0.023236807	0.039799068	0.03350585671479157	0.021308411214953273	0.05861456483126103	0.6216305	0.1600266	0.534215139367592	0.7884113360888261	-3.6848235	-0.9081103	0.00023163075382848304	0.0024247537510617943
ENSG00000266076	No major difference	0.01248143	0.016620448	0.014608766	0.024244075183873594	0.014953271028037372	0.0315275310834814	0.6215509	0.19206941	0.5342671022922265	0.7884402359897829	-0.32579336	-0.10043068	0.7445946352790638	1.0
ADRA1B	No major difference	0.006129191	0.008697631	0.010847717	0.01171342958321984	0.008224299065420562	0.020426287744227365	0.6210234	0.26113942	0.5346150886515838	0.7888342500046911	-1.155622	-0.47176188	0.2478932939927019	0.6290090984637076
SLIT1-AS1	No major difference	0.00013697315	0.0005133289	0.0	0.00027240533914464724	0.00037383177570093456	0.0	0.62093157	1.5419124	0.5346874407913993	0.7889156704980124	1.0	18.301739	0.31740098319504906	0.6290090984637076
RSL24D1	No major difference	0.027712805	0.03772048	0.029099533	0.051212203759193574	0.029906542056074792	0.05106571936056835	0.6207975	0.13609444	0.5347634381866044	0.7889156704980124	0.3950187	0.09439932	0.6928463661534373	1.0
ENSG00000259588	No major difference	0.00013314043	0.00049546955	0.0	0.00027240533914464724	0.00037383177570093456	0.0	0.62075573	1.541259	0.5348030884812149	0.7889156704980124	1.0	18.267378	0.3174009872779599	0.6290090984637076
HELLPAR	No major difference	0.01849156	0.024947856	0.019947367	0.03704712612367197	0.02168224299065421	0.040852575488454716	0.62071615	0.15707012	0.5348169961635278	0.7889156704980124	0.15382218	0.041094996	0.8777563199264771	1.0
ENSG00000266840	No major difference	0.001180691	0.0017398816	0.0011215401	0.0019068373740125303	0.0022429906542056075	0.0017761989342806395	0.6206107	0.57569087	0.5348839376290407	0.7889201924662758	0.5689468	0.5597919	0.5694184823274494	0.9054839750647249
ENSG00000289577	No major difference	0.00017950928	0.0007192531	0.0	0.00027240533914464724	0.00037383177570093456	0.0	0.62057096	1.540619	0.5349246728457366	0.7889324848796657	1.0	18.61391	0.317400999040774	0.6290090984637076
ENSG00000285597	No major difference	0.0006726058	0.0009892739	0.00019731274	0.00027240533914464724	0.0011214953271028037	0.0008880994671403197	0.62056637	0.99337304	0.5349104299476448	0.7889324848796657	1.1280642	1.9210606	0.2593789077293878	0.6290090984637076
ENSG00000230941	No major difference	0.00019200376	0.0004464282	0.0	0.00027240533914464724	0.0007476635514018691	0.0	0.62033355	1.1897511	0.5350713021241711	0.7890292596548838	1.2625479	18.338753	0.2068617973256594	0.5979199789983951
FAM156B	No major difference	0.00018706264	0.00044294907	0.00024300207	0.0005448106782892945	0.0007476635514018691	0.0008880994671403197	0.62010044	1.0582311	0.5352296077577305	0.789172407446522	0.40283027	0.64135355	0.6870933136753717	1.0
GBP7	No major difference	0.0032290595	0.0043652914	0.0034982841	0.0054481067828929435	0.004485981308411216	0.007548845470692715	0.62009877	0.37967485	0.5352209712497338	0.789172407446522	0.23005159	0.14111526	0.8180612755969952	1.0
C3orf36	No major difference	0.00039003798	0.0014230763	0.0007205632	0.0008172160174339417	0.0007476635514018691	0.0017761989342806395	0.62009394	1.1356081	0.5352389523876319	0.789172407446522	0.13980296	0.2060338	0.8888225331012767	1.0
MYOZ1	No major difference	0.00047752605	0.0013143461	0.0015074046	0.001362026695723236	0.0007476635514018691	0.003552397868561278	0.6200769	0.90718687	0.535249403374906	0.789172407446522	-0.6788891	-0.7085442	0.49724018395840897	0.834744211542302
ENSG00000273209	No major difference	0.00017312936	0.00075521565	0.0	0.0005448106782892945	0.00037383177570093456	0.0	0.6196449	1.4793054	0.5355377903829156	0.7895019924338457	1.0	18.6568	0.3174009785805741	0.6290090984637076
ENSG00000267062	No major difference	0.0026858326	0.0046478957	0.0017643684	0.006265322800326885	0.0033644859813084117	0.003552397868561278	0.6196398	0.40207377	0.5355298011517751	0.7895019924338457	1.3228741	1.0907732	0.18595024766458326	0.5625174034519739
ENSG00000260537	No major difference	0.010609482	0.014931737	0.013925366	0.021247616453282485	0.013084112149532702	0.027087033747779786	0.61954796	0.20487475	0.5355865152374549	0.7895441494631804	-0.36526966	-0.12509036	0.7149258179888152	1.0
ENSG00000284952	No major difference	0.005444444	0.007986967	0.0051269787	0.010896213565785896	0.007476635514018694	0.011989342806394312	0.6192156	0.278973	0.5358055476923195	0.7897293753486857	0.6421355	0.30554166	0.520817084719976	0.8582414182354288
GTF2IP3	No major difference	8.567552e-05	0.0002921702	0.0	0.00027240533914464724	0.00037383177570093456	0.0	0.61911035	1.5351411	0.5358862152143921	0.7897526603471271	1.0	17.720053	0.31740098052066673	0.6290090984637076
SLC2A1	Fetal-like persistence/reversion	0.19221549	0.26881537	0.0758056	0.20920730046309272	0.1285981308411221	0.10657193605683878	0.61909324	0.06622856	0.5358842820170726	0.7897526603471271	9.097372	1.3302255	1.428303360681359e-19	6.90674172763199e-18
ZNF490	No major difference	0.08877586	0.10863235	0.0806977	0.14328520839008496	0.09233644859813102	0.14831261101243354	0.61903626	0.07556321	0.5359210073559117	0.78975613436477	1.2309206	0.16355927	0.21841244879722665	0.6170234036156946
SAMD11P1	No major difference	0.0001419702	0.0005323344	0.00070642214	0.00027240533914464724	0.00037383177570093456	0.0008880994671403197	0.61892873	1.5345317	0.5360058456253954	0.7898333536149088	-0.29395872	-0.53912187	0.768802571343266	1.0
ENSG00000249008	No major difference	0.0002763634	0.0006555354	0.0015990435	0.001089621356578589	0.0007476635514018691	0.002664298401420959	0.6188928	0.937545	0.5360276278371592	0.7898415510428146	-0.83519065	-1.1434361	0.4036650730379734	0.7354164506847447
MIR192	No major difference	0.011033649	0.015631253	0.020129757	0.02097521111413784	0.01383177570093457	0.04040852575488456	0.6188444	0.20595078	0.5360496468816294	0.789850096939231	-2.0016215	-0.61967766	0.045381350564151345	0.22932250801837106
PPIAP22	No major difference	0.00013949831	0.00052047585	0.0	0.00027240533914464724	0.00037383177570093456	0.0	0.6186842	1.53363	0.5361669370742015	0.7899751150199523	1.0	18.315073	0.3174009860223527	0.6290090984637076
ENSG00000291205	No major difference	0.00018089719	0.00081311964	0.00035180824	0.0005448106782892945	0.00037383177570093456	0.0008880994671403197	0.6185186	1.4679171	0.5362800975736022	0.7901179376044316	0.30234396	0.60217696	0.7624056632784499	1.0
KNCN	No major difference	7.433628e-05	0.00024785797	0.0	0.00027240533914464724	0.00037383177570093456	0.0	0.6184177	1.5325806	0.5363425050478037	0.7901740737456492	1.0	17.536879	0.3174009870561968	0.6290090984637076
EPO	No major difference	0.00022146312	0.00064268586	0.0	0.0005448106782892945	0.0007476635514018691	0.0	0.6183676	1.1926616	0.536373359740445	0.7901836239303058	1.1803172	18.662231	0.2379790641975706	0.6290090984637076
ENSG00000259388	No major difference	7.388265e-05	0.0002460229	0.00054433796	0.00027240533914464724	0.00037383177570093456	0.0013321492007104796	0.6182651	1.5320194	0.5364430651145451	0.7902624069016583	-0.7195124	-1.2039777	0.4718672256597588	0.8093456536408637
ENSG00000231977	No major difference	0.0011495898	0.0024673315	0.0018998383	0.0016344320348678832	0.0014953271028037382	0.003996447602131438	0.61811376	0.7270058	0.5365343226241874	0.7903729337271669	-0.23833336	-0.22360183	0.8116329037801672	1.0
ENSG00000285677	No major difference	0.0093255155	0.012275071	0.0049756356	0.018523563061836022	0.013457943925233636	0.011545293072824153	0.618069	0.21043515	0.5365591737610962	0.790385633074741	2.421471	1.0377172	0.015499999182161711	0.09854033422622858
PCDHGA6	No major difference	0.0015525855	0.0026943376	0.0004931859	0.003541269408880413	0.002616822429906542	0.0017761989342806395	0.61796635	0.49718794	0.5366315746117465	0.7904683732741328	1.7192184	2.0058448	0.08567197405052121	0.3600219044141206
ENSG00000255446	No major difference	0.0006919487	0.001998134	0.0043296386	0.0019068373740125303	0.0011214953271028037	0.008436944937833035	0.6179126	0.8081717	0.5366749491106322	0.7905083534009729	-2.130938	-1.7141875	0.03314929452128885	0.17990321321973637
ENSG00000287494	No major difference	0.0023087808	0.0037154115	0.0012930426	0.004630890765459002	0.002990654205607477	0.0013321492007104796	0.6177246	0.4349009	0.5367891333330606	0.7906066654881655	1.5635635	1.6613853	0.11799069247488575	0.44080634769021754
TLL2	No major difference	0.012764663	0.018373044	0.013114195	0.024788885862162886	0.01570093457943924	0.02886323268206043	0.61757773	0.1909124	0.5368849222304586	0.7906741446995154	0.27989575	0.08895955	0.7795697921352898	1.0
LINC01764	No major difference	0.0023599588	0.003135301	0.0030448248	0.004086080087169708	0.004112149532710281	0.006660746003552396	0.61753684	0.38667288	0.536908044285304	0.7906842851277893	-0.08511932	-0.052092377	0.9321700029283819	1.0
ENSG00000280778	No major difference	0.0076215523	0.011157114	0.010200533	0.0166167256878235	0.009719626168224298	0.018206039076376558	0.61732996	0.23406735	0.5370490876489479	0.7908367788799414	-0.21355718	-0.08543748	0.830901225801943	1.0
ENSG00000274451	No major difference	0.00013166039	0.00048236357	0.0	0.00027240533914464724	0.00037383177570093456	0.0	0.61725163	1.5283648	0.5371110781423127	0.7908876174218175	1.0	18.241167	0.3174009994163866	0.6290090984637076
ELF2	Fetal-like persistence/reversion	0.47666794	0.5692575	0.72268164	0.5194769817488332	0.36934579439252685	0.6323268206038981	0.6170555	0.035778508	0.5372267646056683	0.7909579950885615	-9.452679	-0.55658937	4.9899864559194455e-21	2.6557635019712035e-19
ENSG00000230864	No major difference	0.0059079994	0.008469295	0.005571083	0.01171342958321984	0.007850467289719628	0.010657193605683834	0.6170385	0.26671773	0.537240083854457	0.7909579950885615	0.77975583	0.37548727	0.4355732809929933	0.7716376600748223
LACTB	Fetal-like persistence/reversion	0.021162977	0.029056119	0.049818963	0.04058839553255237	0.026915887850467307	0.08037300177619905	0.6169611	0.14504032	0.5372907128952036	0.7910086201272938	-4.6876388	-1.0078067	2.8463582281322414e-06	4.098520194961085e-05
ENSG00000270558	No major difference	0.00072475185	0.0020503215	0.001211047	0.0019068373740125303	0.0011214953271028037	0.0031083481349911185	0.61678773	0.7877999	0.5374165197736382	0.7911389968764257	0.12655458	0.14710446	0.899298647501296	1.0
KPNA2P2	No major difference	7.6771736e-05	0.0002555241	0.0	0.00027240533914464724	0.00037383177570093456	0.0	0.6165341	1.5256788	0.5375843122620418	0.7912734120760742	1.0	17.57123	0.3174009836610978	0.6290090984637076
ENSG00000260277	No major difference	0.0003636473	0.0009284294	0.0014195393	0.001089621356578589	0.0007476635514018691	0.003552397868561278	0.6161405	0.92469406	0.5378430134870087	0.7916063429984691	-0.8535981	-0.92909664	0.39337027984472184	0.7238267920341576
UCN2	No major difference	0.00038648117	0.00097065675	0.00023464244	0.0008172160174339417	0.0007476635514018691	0.0008880994671403197	0.6160009	0.98653376	0.5379319106241409	0.7917132550645073	0.8423688	1.5318731	0.39964349335308147	0.7310789141391817
ENSG00000278918	No major difference	0.001034878	0.0019779785	0.0005012246	0.0016344320348678832	0.0014953271028037382	0.0017761989342806395	0.6158722	0.6464483	0.5380127000589714	0.7918082283378702	1.1713268	1.505237	0.24154986530902417	0.6290090984637076
CORO7-PAM16	No major difference	0.0001185918	0.00042300625	0.0	0.00027240533914464724	0.00037383177570093456	0.0	0.6158224	1.523124	0.5380538995458646	0.7918449320061804	1.0	18.11031	0.3174009970624332	0.6290090984637076
CD300E	No major difference	0.0008300861	0.0016839182	0.0017022257	0.0024516480523018246	0.0014953271028037382	0.003996447602131438	0.6157602	0.6264675	0.5380908584438815	0.791875392840958	-0.40012538	-0.3528938	0.6890815943835354	1.0
ENSG00000267561	No major difference	0.012689058	0.017227072	0.022110699	0.024788885862162886	0.014579439252336438	0.047513321492007085	0.6155436	0.1935376	0.5382256394536991	0.7920258722423545	-2.4922187	-0.68971866	0.012727707091898943	0.08356665497658011
LINC02979	No major difference	0.00027071335	0.00053104013	0.0	0.00027240533914464724	0.0007476635514018691	0.0	0.615397	1.0835215	0.5383215658464261	0.7921191604045705	1.3953172	18.603806	0.1630360866442547	0.5298672815938278
HES6	No major difference	0.002140099	0.0032713085	0.002396949	0.0024516480523018246	0.002616822429906542	0.004884547069271757	0.6151223	0.5171894	0.5385028081194905	0.7923379686921155	0.11713973	0.089488134	0.9067542613207635	1.0
ENSG00000239129	No major difference	0.00013642322	0.00029559358	0.00016930692	0.0005448106782892945	0.0007476635514018691	0.0004440497335701599	0.6150736	1.0110513	0.538542252221865	0.7923678285276764	0.44025227	0.7740327	0.6597741394284113	0.981418566860675
NRG4	No major difference	0.017442875	0.023022937	0.026951732	0.04058839553255237	0.023925233644859822	0.04884547069271756	0.6149285	0.14817354	0.5386323143714389	0.79243274962268	-1.4684372	-0.3685762	0.14205085018099467	0.49885283782462525
LINC01490	No major difference	0.00047808353	0.0013281483	0.0	0.0016344320348678832	0.0007476635514018691	0.0	0.6148697	0.88365626	0.5386837125508153	0.7924481591070447	1.4135848	19.541853	0.15760022603476465	0.5279911302668264
PMS2P6	No major difference	0.0005627781	0.0013808263	0.0010480783	0.001362026695723236	0.0011214953271028037	0.002220248667850799	0.61473674	0.82231605	0.5387675962794629	0.7925360037340972	-0.053545255	-0.06132369	0.9572997437284563	1.0
ENSG00000279511	No major difference	0.00013070428	0.00050637557	0.0	0.0005448106782892945	0.00037383177570093456	0.0	0.6145434	1.4552267	0.5389022803562968	0.792686237013047	1.0	18.28854	0.31740098007041156	0.6290090984637076
PHC1P1	No major difference	0.002492059	0.0037953267	0.0024187888	0.0038136747480250603	0.0037383177570093464	0.006216696269982236	0.61396396	0.4123728	0.5392692248214892	0.7931062065220126	0.5106634	0.34699336	0.6096112504742066	0.9400951077497304
ENSG00000253507	No major difference	0.0007568276	0.0012964993	0.00014276977	0.001089621356578589	0.0014953271028037382	0.0004440497335701599	0.6138921	0.7018668	0.5393166932440772	0.7931281128102938	1.5684767	2.8601747	0.11687439966384132	0.4378788671203066
SOWAHCP2	No major difference	0.00014337078	0.0005694315	0.00033191452	0.0005448106782892945	0.00037383177570093456	0.0008880994671403197	0.6137274	1.4552187	0.5394411145345499	0.7932631777872784	0.16093834	0.29668254	0.8721497062806358	1.0
NLRP11	No major difference	0.0034061822	0.004977083	0.0027171841	0.007354944156905473	0.005233644859813085	0.007992895204262876	0.61354345	0.32594305	0.539547892494058	0.7933962396556341	0.9743359	0.5631199	0.32994404219774665	0.6448454856903265
LINC00498	No major difference	0.0011001535	0.0029358366	0.0004580429	0.0019068373740125303	0.0011214953271028037	0.0013321492007104796	0.6134782	0.73661035	0.5395988092461997	0.7934236841606714	1.1454002	1.8078399	0.25213243515841766	0.6290090984637076
ANKRD33	No major difference	0.000510714	0.001263869	0.0	0.0008172160174339417	0.0007476635514018691	0.0	0.61328995	0.93163764	0.5397218179442209	0.7935801053818741	1.4134281	19.496569	0.15764630667380722	0.5279911302668264
ARL14EPL	No major difference	0.0016183896	0.0026233676	0.0019774335	0.004086080087169708	0.002990654205607477	0.002664298401420959	0.6131705	0.44420993	0.5397966913568752	0.7936334093607931	0.44943175	0.38222876	0.6531400088592176	0.9758247600895981
ENSG00000225106	No major difference	0.0006882058	0.0012775364	0.00022054522	0.001089621356578589	0.0011214953271028037	0.0008880994671403197	0.6130351	0.7786094	0.5398848442500076	0.7936999892916791	1.2514263	2.1008384	0.21087318494648433	0.6044915446505706
ENSG00000289151	No major difference	0.00031698024	0.0007598791	0.00040057645	0.001089621356578589	0.0007476635514018691	0.0008880994671403197	0.61281353	0.90762985	0.5400402435004888	0.7939035618013957	0.44307202	0.6812837	0.6577351568301137	0.9796452892059897
ENSG00000279187	No major difference	0.00025441026	0.0014496628	0.00033775053	0.0008172160174339417	0.00037383177570093456	0.0008880994671403197	0.6127924	1.4233708	0.5400612467338853	0.7939035618013957	0.4904007	1.0550702	0.6238830693071135	0.9518103691245205
TEX50	No major difference	0.00022300889	0.0009207679	0.0	0.00027240533914464724	0.00037383177570093456	0.0	0.61252517	1.5112205	0.5402320862933967	0.7940426819484435	1.0	18.825209	0.3174009838147326	0.6290090984637076
ENSG00000230741	No major difference	0.00019490591	0.0007727789	0.0012980035	0.00027240533914464724	0.00037383177570093456	0.002664298401420959	0.61248696	1.5110599	0.5402573856743507	0.794055900992048	-0.9580198	-1.2728325	0.33810116009324387	0.6560485434203607
NAA80	No major difference	0.0030232496	0.004838645	0.0029028687	0.005992917461182238	0.004112149532710281	0.004884547069271757	0.61237615	0.37455434	0.5403210467845123	0.7941255005828508	0.7615921	0.53414965	0.4463413562996845	0.7825803653663729
CDSN	No major difference	0.0009047275	0.002126935	0.0014106756	0.0019068373740125303	0.0011214953271028037	0.002664298401420959	0.6121975	0.69669765	0.5404459624466784	0.7942611503871422	0.11211776	0.11906087	0.9107349068963324	1.0
CCDC106	No major difference	0.0060970453	0.008796454	0.006024487	0.010623808226641248	0.007102803738317759	0.008880994671403195	0.61200035	0.2824883	0.5405676005425598	0.794344025685624	0.8081513	0.4356935	0.419042811256907	0.7519824159851441
MS4A15	No major difference	0.0024581477	0.0028976486	0.0014354343	0.0024516480523018246	0.002990654205607477	0.003996447602131438	0.61195344	0.49581668	0.540593347742935	0.7943578904796309	0.90699863	0.7033203	0.3644594752234338	0.689010753148846
ENSG00000287128	No major difference	9.51302e-05	0.0003218526	0.00024553481	0.00027240533914464724	0.00037383177570093456	0.0004440497335701599	0.6118991	1.5088392	0.5406462051454743	0.7944115894687801	0.12103474	0.24849167	0.9036684928990362	1.0
SNX5P1	No major difference	0.000107680724	0.00037187943	0.001181896	0.00027240533914464724	0.00037383177570093456	0.0031083481349911185	0.6117934	1.5084703	0.5407161077230226	0.7944194336218762	-1.5313498	-1.9258618	0.12576252274612618	0.4599266546027976
CCDC105	No major difference	0.0007184699	0.0011042496	0.0018036814	0.0016344320348678832	0.0018691588785046728	0.0044404973357015974	0.61170954	0.5927981	0.5407586596433591	0.7944194336218762	-0.94714624	-0.7729605	0.34361587525220805	0.6629979750795209
TEX29	Fetal-like persistence/reversion	0.011527472	0.015293811	0.027222076	0.018251157722691376	0.012710280373831769	0.049733570159857875	0.6116954	0.20769502	0.5407679266969643	0.7944194336218762	-3.638285	-1.0514137	0.0002775422225608133	0.002865935359259221
CRNN	No major difference	0.00026163508	0.0005600373	0.0	0.0005448106782892945	0.0007476635514018691	0.0	0.6116808	0.9662352	0.5407832665002492	0.7944194336218762	1.4074129	18.669405	0.1594212158909609	0.5279911302668264
SALL2	No major difference	0.0022902146	0.0034069985	0.0018589239	0.003541269408880413	0.002616822429906542	0.003552397868561278	0.6116543	0.4986778	0.5407954579814146	0.7944194336218762	0.6531091	0.5454992	0.5137190666902456	0.8514355732683373
CES5A	No major difference	0.0045940937	0.00643638	0.005641485	0.009261781530918008	0.0063551401869158895	0.011989342806394312	0.611594	0.29864728	0.5408360489423774	0.7944364981854869	-0.18402795	-0.08705771	0.8539991614883292	1.0
CCDC153	No major difference	0.006307437	0.00872614	0.0055871205	0.011168618904930544	0.007476635514018694	0.01465364120781527	0.61150277	0.26706544	0.5408961830724353	0.7944912325288488	0.6887397	0.31109738	0.49102209688438925	0.8285780940480475
UPF3AP1	No major difference	0.00035004012	0.00068484934	0.0008396656	0.001362026695723236	0.0011214953271028037	0.002220248667850799	0.6113124	0.7548425	0.5410297147473839	0.7946634006565556	-0.40052855	-0.43230033	0.6887848631088332	1.0
NDUFV2P1	No major difference	0.0004500553	0.0010614791	0.00032032578	0.0008172160174339417	0.0007476635514018691	0.0013321492007104796	0.6111573	0.9379157	0.5411318123519324	0.7947654190039631	0.7532808	1.2166975	0.4513336540932934	0.7876388805546999
ARHGEF10	No major difference	0.05456245	0.06625729	0.056768555	0.0866248978479976	0.05757009345794378	0.11056838365897026	0.61105525	0.09631191	0.5411905162985713	0.7948114324539602	-0.26846203	-0.04351262	0.7883549886816601	1.0
ENSG00000256825	No major difference	0.004829221	0.0077303825	0.0038436109	0.0076273494960501205	0.00560747663551402	0.007104795737122555	0.6109953	0.339284	0.5412333458092665	0.7948186566816339	0.9356717	0.57153344	0.3494930162092633	0.6706515153214786
ENSG00000287374	No major difference	0.0004935898	0.00081207487	0.0005011259	0.0005448106782892945	0.0011214953271028037	0.0013321492007104796	0.6109386	0.8699175	0.5412671059231285	0.7948202974472911	0.39865783	0.49702018	0.6901638691746201	1.0
ENSG00000260144	Fetal-like persistence/reversion	0.006401047	0.00846521	0.017545303	0.009806592209207304	0.007476635514018694	0.030195381882770916	0.6102341	0.2782527	0.5417346057313037	0.7953868737910947	-3.3537185	-1.242238	0.0008043397693596173	0.007455222323615273
ENSG00000287079	No major difference	0.0009291313	0.0016850745	0.00055432774	0.001362026695723236	0.0014953271028037382	0.002220248667850799	0.6101615	0.71302885	0.5417857434457136	0.795413992593288	0.89972746	1.0929235	0.3683278342090077	0.6939348835619877
PRSS59P	No major difference	0.0005514203	0.0013077448	0.00055877666	0.0005448106782892945	0.0007476635514018691	0.0008880994671403197	0.61000204	0.97849596	0.5418948894238641	0.7955261529266774	0.55566627	0.9268868	0.5784672056392296	0.9135193430041574
CPNE9	No major difference	0.005773051	0.008040836	0.00549491	0.010896213565785896	0.007850467289719628	0.011989342806394312	0.60984606	0.2701833	0.5419931810946728	0.7955986113925659	0.66029745	0.31635916	0.5090947293947111	0.8468334175455542
ENSG00000289487	No major difference	0.005064453	0.0068887803	0.005735157	0.010623808226641248	0.006728971962616824	0.010657193605683834	0.60981995	0.28616145	0.5420103562262997	0.7955998410751248	0.23943636	0.12036903	0.8107772042639794	1.0
SESTD1	Fetal-like persistence/reversion	0.5019729	0.6026203	0.39732262	0.5085807681830479	0.3573831775700968	0.42273534635878685	0.6097489	0.036305558	0.5420562996609521	0.7956369078411036	6.028348	0.4228962	1.7788468809249483e-09	3.855197392402454e-08
TPM3P4	No major difference	0.0003413643	0.0009774987	0.00013223637	0.0008172160174339417	0.0007476635514018691	0.0004440497335701599	0.6094624	1.0292289	0.5422585019593966	0.7958681292470975	0.9868619	2.313819	0.3237893544055096	0.637086625488465
ENSG00000260672	No major difference	0.0017848415	0.0026684552	0.0038151932	0.003541269408880413	0.002990654205607477	0.007104795737122555	0.60934156	0.43704486	0.5423279489461792	0.795946067260813	-0.7116895	-0.50131947	0.4766939784358475	0.8144258430123947
LINC01230	No major difference	0.0001699347	0.00064094603	0.00019349277	0.00027240533914464724	0.00037383177570093456	0.0004440497335701599	0.6092575	1.4993824	0.5423950950742052	0.7959934531327547	0.52340335	1.2170194	0.6007257302176152	0.932046439931737
LINC01596	No major difference	6.538382e-05	0.00020843702	0.0	0.00027240533914464724	0.00037383177570093456	0.0	0.6092361	1.4991999	0.5424092724292031	0.7959934531327547	1.0	17.337948	0.31740099708362357	0.6290090984637076
ENSG00000289435	No major difference	0.00011567362	0.00042276707	0.0	0.0005448106782892945	0.00037383177570093456	0.0	0.6091622	1.4357115	0.5424622277723687	0.7960231895395291	1.0	18.109737	0.3174009957995643	0.6290090984637076
POM121L2	No major difference	0.00079251145	0.0013555813	0.0012006147	0.0016344320348678832	0.0014953271028037382	0.002220248667850799	0.6090103	0.62516576	0.5425492307050739	0.7961028816703535	0.05146547	0.051518746	0.9589567023802069	1.0
SRGAP2B	Fetal-like persistence/reversion	0.014141349	0.018142918	0.034428902	0.029419776627621873	0.01831775700934579	0.058170515097690875	0.6087835	0.16876419	0.54269674845148	0.7962014918277868	-4.1956124	-1.0580467	2.7763540992956858e-05	0.00034464158023834134
NDUFC2-KCTD14	No major difference	0.0056974543	0.007871652	0.009630501	0.011441024244075192	0.007850467289719628	0.01865008880994672	0.60876375	0.2652906	0.5427104524840282	0.7962014918277868	-1.0982131	-0.46066844	0.27216647414910755	0.6290090984637076
ENSG00000273259	No major difference	0.0010347132	0.0018504125	0.0010919733	0.0024516480523018246	0.0018691588785046728	0.0031083481349911185	0.6087622	0.6085571	0.5427145328295115	0.7962014918277868	0.40016752	0.38642278	0.6890524685392656	1.0
SPEN-AS1	No major difference	0.016399661	0.02153195	0.01890706	0.026423317897030764	0.018691588785046724	0.03552397868561282	0.60876113	0.17377715	0.5427112050057307	0.7962014918277868	-0.36899787	-0.10537987	0.7121452357536184	1.0
ENSG00000274818	No major difference	5.20354e-05	0.0001617619	7.849908e-05	0.00027240533914464724	0.00037383177570093456	0.0004440497335701599	0.60867006	1.4971476	0.5427844605224555	0.7962680355921947	0.40712178	0.8950361	0.6839401128817588	1.0
EEF1E1-BLOC1S5	No major difference	0.0010412874	0.0017377713	0.0011807362	0.0024516480523018246	0.0018691588785046728	0.0031083481349911185	0.6086444	0.54181594	0.5427925933204341	0.7962680355921947	0.37206388	0.33578128	0.7098620593563423	1.0
ENSG00000258168	No major difference	0.0072307913	0.010052479	0.00880859	0.014709888313810968	0.009345794392523364	0.016873889875666074	0.6084708	0.23761491	0.5429052021998957	0.7963852502177999	-0.10237903	-0.041200224	0.9184599994389617	1.0
LINC00672	Fetal-like persistence/reversion	0.008247962	0.012154033	0.023795228	0.016071915009534206	0.0108411214953271	0.04396092362344582	0.6083739	0.23180012	0.5429702937383369	0.7964238670842251	-3.9708755	-1.2532811	7.275929458912279e-05	0.0008372476672734172
RANGRF	No major difference	0.0023857749	0.003684035	0.0026226654	0.0038136747480250603	0.0037383177570093464	0.005328596802841917	0.6083242	0.42869115	0.5430022093810356	0.7964238670842251	0.38238415	0.28205714	0.702193133927418	1.0
TPI1P1	No major difference	8.985827e-05	0.0002977553	0.00056263804	0.00027240533914464724	0.00037383177570093456	0.0017761989342806395	0.60829645	1.4958537	0.543032096845694	0.7964260410920603	-0.80946684	-1.1514803	0.4182874570452654	0.7512636491550614
ENSG00000270728	No major difference	0.0007955671	0.0015151934	0.002673605	0.001089621356578589	0.0011214953271028037	0.006660746003552396	0.6082589	0.76305014	0.5430474905429763	0.7964260410920603	-1.4169301	-1.1744163	0.15656942048875983	0.5279911302668264
DSTNP1	No major difference	0.00023170491	0.00049515505	0.0002736824	0.0005448106782892945	0.0007476635514018691	0.0004440497335701599	0.608226	1.0038425	0.5430708572979501	0.796436325022453	0.4656046	0.8120553	0.6415196335779112	0.9659788848822584
RPL18P10	No major difference	0.00032942172	0.0007958664	0.0	0.0008172160174339417	0.0007476635514018691	0.0	0.60812503	0.972615	0.543141919911559	0.7965122936695609	1.3534282	19.002592	0.1760332588339718	0.5464308812970872
FEV	No major difference	0.0002692853	0.000727523	0.0003499349	0.0008172160174339417	0.0007476635514018691	0.0008880994671403197	0.6081095	1.0349103	0.5431553708197211	0.7965122936695609	0.4213724	0.6989111	0.6735047577187886	0.9919051198025031
SPP1	No major difference	0.0011799869	0.00208144	0.0017382443	0.0024516480523018246	0.0018691588785046728	0.0044404973357015974	0.6078552	0.56156933	0.5433162706538327	0.7966769260334139	-0.07939035	-0.066138774	0.9367254551478819	1.0
PLEKHA3P1	No major difference	0.00014899787	0.000541589	0.00065277435	0.00027240533914464724	0.00037383177570093456	0.0004440497335701599	0.60784256	1.4942842	0.5433330746113134	0.7966769260334139	-0.12764339	-0.2622623	0.8984367716664611	1.0
ENSG00000290085	No major difference	0.001293417	0.0019025293	0.0026228642	0.003268864069735766	0.002990654205607477	0.0044404973357015974	0.6077189	0.44189	0.5434036487265222	0.7967564172367501	-0.6225945	-0.456711	0.5335829591162264	0.870653007397676
LINC01979	No major difference	0.002474033	0.004311532	0.003941983	0.005992917461182238	0.0037383177570093464	0.011101243339253993	0.60769975	0.39870614	0.5434209785391262	0.7967578374450042	-0.4922389	-0.28958112	0.622572902856662	0.9507579679379929
ITGB7	No major difference	0.0037051318	0.005209488	0.0028058502	0.006265322800326885	0.0048598130841121506	0.008436944937833035	0.6075348	0.33713394	0.5435248802270137	0.7968298870702892	0.95345306	0.558391	0.3404139998252388	0.659039554881509
ENSG00000236507	No major difference	0.00025973882	0.0005599915	0.0	0.0005448106782892945	0.0007476635514018691	0.0	0.60748845	0.9713532	0.5435609542788808	0.7968431124197881	1.3912321	18.65998	0.16427078425018146	0.5307981322682859
ENSG00000261240	No major difference	0.00047562408	0.0012969029	7.011958e-05	0.0008172160174339417	0.0007476635514018691	0.0004440497335701599	0.6071232	0.9778835	0.5438070915257305	0.7971799441035528	1.2081971	3.4546936	0.22707521475404	0.6290090984637076
RPL23AP91	No major difference	0.00017633845	0.0007428351	0.00039323582	0.0005448106782892945	0.00037383177570093456	0.0013321492007104796	0.6069205	1.4274786	0.5439487460234411	0.7973301516713374	0.15093271	0.26722044	0.8800365865280124	1.0
ENSG00000227061	No major difference	0.0019988066	0.0031299777	0.001258024	0.003541269408880413	0.002990654205607477	0.0031083481349911185	0.6068401	0.44873443	0.5439873018098627	0.7973301516713374	1.1605067	0.99225956	0.24591068486110537	0.6290090984637076
ENSG00000261641	No major difference	0.0031278697	0.004264842	0.0015605169	0.002996458730591119	0.0033644859813084117	0.002220248667850799	0.6068147	0.44026765	0.5440005289412475	0.7973301516713374	1.4906425	1.3925369	0.13612695746598036	0.48476128516843225
TKTL1	No major difference	0.0042281207	0.0070084175	0.0042182417	0.010078997548351952	0.005981308411214955	0.006660746003552396	0.60676533	0.3059736	0.5440405412898928	0.7973301516713374	0.82680637	0.4952354	0.40838824209531566	0.7403101032444045
TERF1P4	No major difference	0.000103677434	0.000364181	0.0	0.0005448106782892945	0.00037383177570093456	0.0	0.60651666	1.4262558	0.5442167042131969	0.7975076761242771	1.0	17.956154	0.3174009837820779	0.6290090984637076
ENSG00000254409	No major difference	0.016821552	0.022408951	0.012041132	0.032143830019068335	0.020186915887850466	0.02531083481349914	0.6065024	0.16073512	0.5442104332689526	0.7975076761242771	1.9503582	0.60649335	0.05119522493061393	0.25046263448573813
DMPK	No major difference	0.056774136	0.07276046	0.054192707	0.09561427403977092	0.05831775700934565	0.09458259325044432	0.60646975	0.09300186	0.5442315814013177	0.7975076761242771	0.98730695	0.16783434	0.32354131979232936	0.6369728371102288
ENSG00000291015	No major difference	0.007986788	0.011244123	0.0061730132	0.011985834922364488	0.00897196261682243	0.013321492007104791	0.6064521	0.2537089	0.5442435541631709	0.7975076761242771	1.1616737	0.54065436	0.2454292453649014	0.6290090984637076
ZNF367	No major difference	0.010748736	0.013666911	0.01102522	0.017433941705257437	0.013457943925233636	0.024422735346358818	0.6063069	0.20576394	0.5443383265279691	0.7975764193228339	0.2808363	0.09882802	0.7788478145426412	1.0
GNE	No major difference	0.057775185	0.06924797	0.056665327	0.09942794878779597	0.0691588785046728	0.0923623445825935	0.6063049	0.087305926	0.5443396006532857	0.7975764193228339	0.9107476	0.14770009	0.362472980868792	0.6867834885358506
RDH16	No major difference	0.00093548617	0.0017489577	0.0011564401	0.001362026695723236	0.0014953271028037382	0.0031083481349911185	0.6062436	0.72124916	0.5443844835174216	0.7976181839014171	0.13702798	0.13956411	0.8910148444808306	1.0
GANAB	Fetal-like persistence/reversion	0.19978	0.2470128	0.16993624	0.2835739580495815	0.18280373831775826	0.2553285968028399	0.6058862	0.052030757	0.544618594162075	0.797889178655377	3.0118861	0.2952379	0.0026097659511386774	0.021352550787727034
ENSG00000289884	No major difference	0.011593856	0.0163577	0.012606956	0.02451648052301824	0.014579439252336438	0.02175843694493785	0.60581726	0.18928497	0.5446667077695231	0.7979356618320819	0.3406907	0.11604783	0.7333511184512336	1.0
ENSG00000227484	No major difference	9.522166e-05	0.00031560304	0.00015686656	0.00027240533914464724	0.00037383177570093456	0.0008880994671403197	0.6056867	1.486524	0.5447637422010176	0.7980057970672951	0.33667085	0.66364497	0.7363842885688894	1.0
ALOX15	No major difference	0.0011158434	0.0018776696	0.001764737	0.0016344320348678832	0.0018691588785046728	0.003552397868561278	0.6056194	0.6181176	0.5447973305860475	0.7980187532754796	-0.20583826	-0.18311499	0.8369257625929227	1.0
GTF3C6P3	No major difference	0.00014121583	0.0005029691	0.00050703075	0.00027240533914464724	0.00037383177570093456	0.0013321492007104796	0.605556	1.4861029	0.5448505174360811	0.7980368893798808	-0.26995093	-0.42562968	0.7872095864414677	1.0
ENSG00000277767	No major difference	0.0008949494	0.0015905824	0.0012674873	0.0021792427131571775	0.0018691588785046728	0.002664298401420959	0.60537434	0.5798407	0.5449636676708018	0.7981786125366991	0.2668754	0.2791349	0.7895762898048755	1.0
AK3P5	No major difference	9.80934e-05	0.00032620574	0.0011950622	0.00027240533914464724	0.00037383177570093456	0.0013321492007104796	0.6052834	1.4850894	0.5450315832811938	0.7982365049392616	-0.93370324	-1.7101111	0.3505285509266933	0.6718900800215741
ENSG00000286663	No major difference	0.00027213767	0.0005858474	0.0008956629	0.0005448106782892945	0.0007476635514018691	0.0017761989342806395	0.60524607	0.9671148	0.5450493880741414	0.7982365049392616	-0.5998161	-0.741933	0.5486583544129372	0.8855973110489606
ENSG00000287634	No major difference	0.00013234804	0.0004643873	0.0	0.00027240533914464724	0.00037383177570093456	0.0	0.60517263	1.4847285	0.5451051563926981	0.7982475472252877	1.0	18.20374	0.3174009841268789	0.6290090984637076
ENSG00000225555	No major difference	0.0026107342	0.0034841232	0.0026254246	0.004358485426314355	0.004485981308411216	0.003996447602131438	0.6051651	0.36866492	0.545096261195614	0.7982475472252877	0.5482912	0.3715365	0.5835168018457664	0.9173843388079053
SPARCL1	No major difference	0.029033156	0.03868884	0.02772496	0.055570689185507914	0.033271028037383195	0.05550621669626993	0.60514355	0.12404237	0.5451129937787365	0.7982475472252877	0.8279981	0.18616937	0.40771266581273513	0.7395860090932267
LINC03019	No major difference	0.0022898123	0.0033848472	0.002846838	0.004903296104603649	0.004112149532710281	0.005772646536412076	0.60512596	0.37690666	0.545125476005671	0.7982475472252877	0.09750264	0.061700854	0.9223312164882371	1.0
LRRC26	No major difference	0.000104474944	0.00035076874	0.00064743415	0.00027240533914464724	0.00037383177570093456	0.0013321492007104796	0.60507137	1.4843407	0.5451724204655404	0.7982922852882366	-0.65826195	-1.0501511	0.5104039443553474	0.847823831982014
ENSG00000248172	No major difference	0.0017020254	0.0025981073	0.0020655005	0.0038136747480250603	0.0033644859813084117	0.005772646536412076	0.60469025	0.4258896	0.5454154016370806	0.798552034783156	0.1148826	0.07786943	0.9085430077937007	1.0
RPL26P35	No major difference	0.00011786889	0.0004246882	0.0	0.0005448106782892945	0.00037383177570093456	0.0	0.604569	1.4226472	0.5455099193680308	0.7986132984095091	1.0	18.114325	0.31740099882097134	0.6290090984637076
CRIM1-DT	No major difference	0.00013618564	0.00047957897	0.0004491057	0.00027240533914464724	0.00037383177570093456	0.0013321492007104796	0.6045439	1.482494	0.5455228422438769	0.7986132984095091	-0.20478208	-0.32544407	0.8377512829155779	1.0
C5orf34	No major difference	0.006549737	0.010206749	0.0066796676	0.014709888313810968	0.009719626168224298	0.01420959147424511	0.6044161	0.2506397	0.5455986302791878	0.7986762286150205	0.5733741	0.2593223	0.5664185997906221	0.9027472526670048
TSPY26P	No major difference	0.019232258	0.024337186	0.022481907	0.03377826205393621	0.022803738317757016	0.04040852575488456	0.6042513	0.15472856	0.5457042601554174	0.7987302794645301	-0.29948434	-0.08013373	0.7645831628525414	1.0
ABHD17AP5	No major difference	9.09306e-05	0.00029787392	0.0	0.00027240533914464724	0.00037383177570093456	0.0	0.60425097	1.4814073	0.5457175624942265	0.7987302794645301	1.0	17.741201	0.31740099722354165	0.6290090984637076
ZNF324	No major difference	0.03030102	0.040545076	0.028793706	0.05093979842004893	0.031775700934579466	0.05550621669626993	0.60418427	0.1284063	0.5457499610403159	0.7987536922652392	0.69807047	0.15968843	0.48516692092692215	0.8229704523076128
PPP1R27	No major difference	0.00039407267	0.0008218029	0.0	0.0005448106782892945	0.0007476635514018691	0.0	0.6040923	0.9912248	0.5458139233400848	0.7988156629317359	1.3962015	19.06717	0.16276971585294747	0.529717751464051
NXF3	No major difference	0.00095721206	0.0027853125	0.0018701714	0.0019068373740125303	0.0011214953271028037	0.002220248667850799	0.6040241	0.7647027	0.5458671017272099	0.7988156629317359	0.022531373	0.026670938	0.982025015371949	1.0
DUSP8P1	No major difference	0.00019143033	0.0007294279	0.0	0.00027240533914464724	0.00037383177570093456	0.0	0.6040151	1.4806604	0.5458743199113374	0.7988156629317359	1.0	18.626316	0.3174009886792378	0.6290090984637076
ENSG00000253207	No major difference	0.0012500086	0.002000254	0.0027742845	0.002996458730591119	0.0022429906542056075	0.0044404973357015974	0.6040037	0.5160596	0.5458721368160004	0.7988156629317359	-0.6925077	-0.55240864	0.48865361428968423	0.8261871584877483
CTDSPL2P1	No major difference	0.00034977723	0.0008947593	0.00028360193	0.0008172160174339417	0.0007476635514018691	0.0004440497335701599	0.6039046	0.9932852	0.5459447516416129	0.7988467148055428	0.7097419	1.3459374	0.477905953459567	0.8155113925844135
PPP2R2C	No major difference	0.041021176	0.05039134	0.04523845	0.06347044402070266	0.042242990654205566	0.08170515097690954	0.60378903	0.11151209	0.5460111961998287	0.7988959298302214	-0.5601008	-0.1054901	0.5754361899013416	0.9110371460650716
ASZ1	No major difference	0.003389486	0.005498746	0.0038956094	0.006810133478616179	0.0048598130841121506	0.006660746003552396	0.60369855	0.3528543	0.5460759186025712	0.7989336054668005	0.3926823	0.24881144	0.6945713821519115	1.0
ENSG00000234455	No major difference	0.0007155209	0.0017394033	0.0007482587	0.0021792427131571775	0.0011214953271028037	0.0017761989342806395	0.60369575	0.7151404	0.546086163529671	0.7989336054668005	0.58419335	0.7501178	0.5591223825808259	0.8956330971652597
WDR81	No major difference	0.09629485	0.11588872	0.094842434	0.13565785889403448	0.08859813084112163	0.15364120781527535	0.602949	0.07609993	0.546569621841003	0.7994727854027323	0.20728908	0.027751107	0.83579271341898	1.0
ENSG00000234318	No major difference	9.271796e-05	0.0003033118	0.0	0.00027240533914464724	0.00037383177570093456	0.0	0.60293883	1.4767517	0.5465899906477417	0.7994785656443721	1.0	17.76092	0.31740097993173927	0.6290090984637076
GNMT	No major difference	0.0004421596	0.00087723567	0.00018212102	0.0016344320348678832	0.0011214953271028037	0.0008880994671403197	0.60287726	0.7164762	0.5466274923814103	0.7995094045349127	1.1870834	1.9436404	0.23528352258836607	0.6290090984637076
ZNF470	No major difference	0.03793689	0.050361894	0.030370865	0.06646690275129377	0.04074766355140184	0.051953818827708664	0.60279244	0.11221	0.5466758206497895	0.799556076225476	2.0811965	0.45516822	0.03746967150482312	0.19782069199283134
CRACR2A	Fetal-like persistence/reversion	0.038573883	0.050111	0.06929057	0.06537728139471519	0.03999999999999997	0.10568383658969845	0.60275984	0.11203081	0.5466970812139338	0.7995631576705453	-3.706844	-0.6688713	0.00021227054572092843	0.0022379629866892776
ENSG00000272070	No major difference	0.00023225827	0.00048585737	0.00036383336	0.0005448106782892945	0.0007476635514018691	0.0008880994671403197	0.6026718	0.9492536	0.5467605843574466	0.7996320180503014	0.22661303	0.34635577	0.8207340916225068	1.0
ENSG00000248605	No major difference	0.0029522667	0.0050535076	0.003266599	0.005720512122037591	0.0037383177570093464	0.006660746003552396	0.6025691	0.38971484	0.5468278470088108	0.7996823571662184	0.38901073	0.26325545	0.6972857947868538	1.0
ENSG00000269957	No major difference	0.0024779956	0.0039446736	0.0030192335	0.004903296104603649	0.0037383177570093464	0.0031083481349911185	0.6024967	0.39706868	0.5468746867410179	0.7997268398821084	0.5292355	0.4225369	0.5966659931989461	0.9284400845319393
RC3H1-DT	No major difference	0.00022788275	0.0009068084	0.00014796728	0.00027240533914464724	0.00037383177570093456	0.0004440497335701599	0.6024526	1.4751456	0.5469134394255211	0.7997354794806482	0.6962556	1.8499637	0.48632129177809647	0.8240961189717357
ENSG00000255983	No major difference	0.00070955715	0.0013319551	0.0017847813	0.0016344320348678832	0.0014953271028037382	0.003552397868561278	0.60232544	0.6514921	0.5469912075906551	0.7998251809767511	-0.67446744	-0.621893	0.500046894045111	0.8375374737179148
ARHGAP44-AS1	No major difference	0.002287084	0.0035146482	0.0022991807	0.0038136747480250603	0.0037383177570093464	0.003996447602131438	0.60226405	0.42040184	0.5470279870621724	0.799854944121113	0.57219535	0.43678522	0.5672162492763457	0.9033684438388162
AKIP1	No major difference	0.0061045103	0.009325186	0.009880817	0.013620266957232376	0.007850467289719628	0.02220248667850801	0.6014279	0.25370556	0.5475872209116873	0.8005043973330136	-1.0589272	-0.41884354	0.2896848639177425	0.6290090984637076
APOOP3	No major difference	5.7952417e-05	0.00017807871	0.0	0.00027240533914464724	0.00037383177570093456	0.0	0.6012856	1.4708624	0.5476901905741622	0.800630891861452	1.0	17.152136	0.31740098423810237	0.6290090984637076
SAMD4A-AS1	No major difference	0.011503079	0.016116755	0.014018054	0.024244075183873594	0.01383177570093457	0.02797513321492011	0.6010743	0.19035807	0.5478207485653348	0.800749634218834	-0.27538994	-0.089427456	0.7830282800540717	1.0
FMR1NB	No major difference	0.0057131904	0.008142328	0.004232171	0.011441024244075192	0.007476635514018694	0.008436944937833035	0.60071534	0.26992342	0.5480591748608534	0.8010037724199813	1.3000998	0.6881681	0.1936326504352993	0.574795660524121
TTLL10-AS1	No major difference	0.0005922737	0.0017354739	0.00048214456	0.0016344320348678832	0.0007476635514018691	0.0008880994671403197	0.60067767	0.8627458	0.548095875865878	0.8010075314481883	0.7465422	1.245411	0.4553880380461405	0.791565058422721
ENSG00000287280	No major difference	0.002801556	0.0041310666	0.0041601444	0.005720512122037591	0.004485981308411216	0.007992895204262876	0.60046434	0.35659003	0.548226632118904	0.8011505380784536	-0.33576462	-0.19516198	0.7370626958596003	1.0
RHOQ-AS1	No major difference	0.003253697	0.004469205	0.0038391307	0.006537728139471532	0.005233644859813085	0.006216696269982236	0.600221	0.33290946	0.548387028935128	0.8013608862740544	0.20138699	0.11938202	0.8404043186279646	1.0
GUCA1A	No major difference	0.0004238368	0.000972488	0.0004421924	0.0005448106782892945	0.0007476635514018691	0.0013321492007104796	0.6001397	1.0349432	0.5484459933963923	0.8014230026531091	0.42682356	0.6460973	0.6695313043914253	0.9889302568438467
LINC00601	No major difference	9.324172e-05	0.00031269912	0.00071025133	0.0005448106782892945	0.00037383177570093456	0.0008880994671403197	0.6000958	1.4008443	0.5484868243705381	0.8014586183333772	-0.587931	-1.1096363	0.5566144158586276	0.893325739743946
ENSG00000290394	No major difference	0.0013524408	0.0026432262	0.0016385803	0.0024516480523018246	0.0022429906542056075	0.003996447602131438	0.5999596	0.57555825	0.5485661364896552	0.801546468517257	0.20315288	0.1814701	0.839024734665283	1.0
CYP8B1	No major difference	0.0018123542	0.002806623	0.0014990293	0.0027240533914464717	0.002990654205607477	0.003996447602131438	0.59993225	0.49275717	0.548579864659979	0.801546468517257	0.6479581	0.53187966	0.5170462262320963	0.8548191658112025
C1QTNF8	No major difference	0.0019929905	0.004591615	0.0010415246	0.004086080087169708	0.0022429906542056075	0.002220248667850799	0.5996485	0.51612103	0.5487769895455686	0.8017303128414399	1.2765337	1.4407564	0.20185111341930667	0.5892779522386785
ENSG00000248262	No major difference	0.00015814736	0.000619183	0.00012396698	0.0005448106782892945	0.00037383177570093456	0.0004440497335701599	0.5995942	1.4013555	0.5488209312267904	0.8017303128414399	0.6712039	1.7401983	0.5021399370744608	0.8398837415676552
ENSG00000287256	No major difference	0.0072203623	0.010250391	0.006067549	0.013347861618087728	0.008598130841121496	0.008880994671403195	0.5993546	0.25004604	0.5489658097961232	0.8018743243456744	1.1897409	0.59746265	0.2342072136455799	0.6290090984637076
PKD1P4	No major difference	0.0050611068	0.0073215105	0.005945336	0.008444565513484064	0.0063551401869158895	0.01509769094138543	0.59922796	0.3043496	0.5490495935018984	0.8019415442328097	-0.22750697	-0.1068447	0.8200392718203684	1.0
TEX48	No major difference	0.0014920557	0.0024873144	0.0024437641	0.002996458730591119	0.002616822429906542	0.003552397868561278	0.59916574	0.4903164	0.5490937427171692	0.8019604439564737	-0.16319726	-0.13266023	0.8703698548009855	1.0
SEC11B	No major difference	6.0160193e-05	0.00018435792	0.00012038762	0.00027240533914464724	0.00037383177570093456	0.0004440497335701599	0.59910476	1.4631838	0.5491431826811553	0.8019845467148567	0.23572452	0.4925223	0.8136568218276063	1.0
ENSG00000289320	No major difference	0.0006116048	0.0010093072	0.0008049319	0.001089621356578589	0.0014953271028037382	0.002220248667850799	0.59901464	0.6728121	0.5491919773766585	0.8020317553616181	0.15672247	0.1616701	0.8754700929251013	1.0
COX7CP1	No major difference	4.3362837e-05	0.00012911898	0.00036057632	0.00027240533914464724	0.00037383177570093456	0.0004440497335701599	0.598992	1.4627638	0.5492183548161158	0.8020462243330797	-0.53455144	-1.25103	0.5929992250119505	0.9253626591876577
ENSG00000265136	No major difference	0.0001965022	0.0008448175	0.0003181299	0.0005448106782892945	0.00037383177570093456	0.0013321492007104796	0.59894735	1.3967642	0.5492523198160997	0.8020717725322184	0.33673394	0.6462834	0.7363380035537967	1.0
ENSG00000243503	No major difference	0.000108151005	0.00035756265	7.478733e-05	0.00027240533914464724	0.00037383177570093456	0.0004440497335701599	0.59876364	1.462039	0.5493706194060968	0.8021384812072937	0.6984959	1.8600764	0.48491994848231357	0.8227521305550731
ENSG00000288912	No major difference	7.522412e-05	0.00023600491	0.0	0.00027240533914464724	0.00037383177570093456	0.0	0.59867847	1.4617051	0.5494273848989204	0.8021830901783182	1.0	17.481213	0.3174009855023367	0.6290090984637076
ENSG00000287673	No major difference	0.00042371987	0.0010981706	0.0008330308	0.001362026695723236	0.0007476635514018691	0.0008880994671403197	0.59857476	0.8754691	0.549496870813005	0.8022098752886659	0.14048041	0.2070176	0.8882861853217665	1.0
ENSG00000286908	No major difference	0.00042352243	0.0007994796	0.00046286575	0.001362026695723236	0.0011214953271028037	0.0008880994671403197	0.5985436	0.7210727	0.5495116230621241	0.8022098752886659	0.5098211	0.67969733	0.6102005050534022	0.940663000794257
ZBTB20-AS4	No major difference	0.0014715855	0.002675184	0.002135479	0.004086080087169708	0.0022429906542056075	0.003996447602131438	0.5984215	0.4673233	0.5495944871440296	0.8022391425642458	0.1651585	0.13818406	0.8688260409438039	1.0
ENSG00000285599	No major difference	0.0011637979	0.0021054416	0.0020139588	0.0019068373740125303	0.0018691588785046728	0.002664298401420959	0.5981043	0.5801871	0.5498021596105023	0.802393477844409	-0.0017062564	-0.0017158672	0.9986386750867762	1.0
LINC02195	No major difference	0.00058104354	0.000964538	0.00030383148	0.0005448106782892945	0.0011214953271028037	0.0004440497335701599	0.5979664	0.8533527	0.5498892030724569	0.8024964611232732	0.9321411	1.5352483	0.3513178504630584	0.672873306137419
ENSG00000108958	No major difference	9.098375e-05	0.00029194198	0.0	0.00027240533914464724	0.00037383177570093456	0.0	0.5978075	1.458668	0.5500083504104267	0.8026338719116335	1.0	17.719194	0.31740098600927297	0.6290090984637076
ENSG00000235002	No major difference	8.014868e-05	0.00025275984	0.0	0.00027240533914464724	0.00037383177570093456	0.0	0.5977815	1.4585649	0.5500257489125168	0.8026338719116335	1.0	17.558987	0.3174009864426911	0.6290090984637076
NEPNP	No major difference	0.00034271658	0.0006083298	0.0015021951	0.0008172160174339417	0.0011214953271028037	0.003996447602131438	0.5977564	0.7619484	0.5500328057299074	0.8026338719116335	-1.4101412	-1.3600286	0.15857829767294113	0.5279911302668264
ENSG00000260759	No major difference	9.745293e-05	0.0003157363	0.0	0.00027240533914464724	0.00037383177570093456	0.0	0.597657	1.4581476	0.550108759977935	0.8027206542236381	1.0	17.804417	0.31740099802876554	0.6290090984637076
SRPX	No major difference	0.0066184215	0.009176162	0.0077087274	0.011985834922364488	0.008598130841121496	0.016873889875666074	0.59757376	0.25090322	0.5501531612943102	0.8027613905648205	-0.023277014	-0.009852814	0.9814302577392064	1.0
MEPE	No major difference	0.00072486314	0.0013677414	0.0011342722	0.0016344320348678832	0.0014953271028037382	0.002220248667850799	0.5975395	0.66663146	0.5501800394551102	0.8027765561463657	0.032878153	0.03462387	0.973773094615974	1.0
ENSG00000259195	No major difference	0.00021648407	0.0009328304	0.0	0.0005448106782892945	0.00037383177570093456	0.0	0.59741074	1.4051905	0.5502763420435547	0.8028762138771798	1.0	18.835943	0.31740098883011625	0.6290090984637076
ENSG00000255188	No major difference	0.0004864689	0.0012029107	0.0	0.001089621356578589	0.0007476635514018691	0.0	0.59731585	0.8840896	0.5503340046632832	0.8029290358647182	1.4132664	19.450855	0.15769378261731165	0.5279911302668264
ENSG00000290062	No major difference	5.9090093e-05	0.00017979163	0.0002810717	0.00027240533914464724	0.00037383177570093456	0.0008880994671403197	0.59728634	1.456806	0.5503561587380933	0.8029373024424838	-0.4274578	-0.73233443	0.6690657802909448	0.9886865534397945
ENSG00000235610	No major difference	0.00011292583	0.00037392526	0.0	0.00027240533914464724	0.00037383177570093456	0.0	0.5970424	1.4560115	0.5505189633420668	0.8031267031194983	1.0	17.983717	0.31740098223494334	0.6290090984637076
ENSG00000286656	No major difference	0.0006503571	0.0017203499	0.0	0.001089621356578589	0.0007476635514018691	0.0	0.5968761	0.8939349	0.5506268748427188	0.8032412684838548	1.4083737	19.76133	0.15913668918628643	0.5279911302668264
SPDYE4	No major difference	0.0007763741	0.001413539	0.0016166208	0.0019068373740125303	0.0014953271028037382	0.0017761989342806395	0.59685874	0.62793726	0.5506344997179737	0.8032412684838548	-0.08092687	-0.0929399	0.9355036442923379	1.0
ENSG00000272383	No major difference	0.0002477147	0.0012383662	0.0	0.0008172160174339417	0.00037383177570093456	0.0	0.596501	1.3733835	0.5508856824206436	0.8035086938557234	1.0	19.059923	0.3174010013937003	0.6290090984637076
ENSG00000289442	No major difference	0.003542604	0.0057981396	0.0038605903	0.007354944156905473	0.005233644859813085	0.007548845470692715	0.59649336	0.33740136	0.5508775947171003	0.8035086938557234	0.37457675	0.2220909	0.7079921265943574	1.0
NLRP3	No major difference	0.0019896845	0.003067513	0.0025998459	0.003541269408880413	0.002616822429906542	0.005772646536412076	0.5964611	0.481077	0.5508963051964124	0.8035086938557234	-0.13198987	-0.095788784	0.8949977750229657	1.0
ARHGEF2-AS1	No major difference	0.0024145308	0.0029001993	0.0067828363	0.004086080087169708	0.00560747663551402	0.010657193605683834	0.59646094	0.34274012	0.5508911350756885	0.8035086938557234	-2.0591013	-1.1130369	0.039557222083754555	0.2061524298589234
ENSG00000277959	No major difference	0.0051791216	0.007624877	0.007620622	0.009806592209207304	0.0063551401869158895	0.01509769094138543	0.5963933	0.28744984	0.5509423762508793	0.8035518236145233	-0.5695148	-0.26513734	0.569032782684936	0.9050479603890199
ENSG00000254135	No major difference	0.0054030926	0.008278429	0.0066165705	0.0103514028874966	0.006728971962616824	0.011101243339253993	0.595988	0.27874652	0.5512141210592348	0.8039000110012464	0.20423923	0.10328589	0.8381750185865822	1.0
ENSG00000290124	No major difference	0.0006957374	0.0013202715	0.0018199247	0.0005448106782892945	0.0007476635514018691	0.002220248667850799	0.5958631	0.98782355	0.5512959070268972	0.8039604843207776	-0.52253455	-0.6528386	0.6013231941841575	0.932616863924969
TFR2	No major difference	0.0067948713	0.009418135	0.00823331	0.012258240261509136	0.00897196261682243	0.016429840142095913	0.5957214	0.24935693	0.5513898065016933	0.8040117614462216	0.0029993397	0.0013087251	0.9976069982052154	1.0
HMGB1P10	No major difference	0.00036544248	0.0007872612	0.0010555356	0.0005448106782892945	0.0007476635514018691	0.0008880994671403197	0.5955308	0.9393475	0.5515215985846971	0.804155777354938	-0.116098456	-0.18788207	0.907579927649323	1.0
ENSG00000262528	No major difference	0.00077620975	0.0015246836	7.6159806e-05	0.001362026695723236	0.0011214953271028037	0.0004440497335701599	0.5954879	0.7333076	0.5515498583344056	0.8041729042266134	1.5537845	3.7477214	0.12035053534066797	0.44701627412248107
RHOT1P2	No major difference	0.00029871217	0.00065889896	0.00032423352	0.0008172160174339417	0.0007476635514018691	0.0008880994671403197	0.5954161	0.9227822	0.5516005383833811	0.8041745657034964	0.49770805	0.77997357	0.6187153530193739	0.9476395741889437
ENSG00000286301	No major difference	5.5626988e-05	0.00016724385	0.0	0.00027240533914464724	0.00037383177570093456	0.0	0.59514576	1.4493284	0.5517856969011826	0.804406562394046	1.0	17.076775	0.31740099043048636	0.6290090984637076
HNRNPA1P28	No major difference	0.0002047615	0.0008588898	0.0007360754	0.0005448106782892945	0.00037383177570093456	0.0008880994671403197	0.5950579	1.3939629	0.5518478569761832	0.8044520033222659	-0.103927225	-0.18715578	0.9172313427225925	1.0
ENSG00000259760	No major difference	0.00031698513	0.00095835404	0.0014878196	0.001089621356578589	0.0007476635514018691	0.003552397868561278	0.5950021	1.0134363	0.5518838063451079	0.8044520033222659	-1.0330497	-1.1313945	0.30163191898784053	0.6290090984637076
LIPT1	No major difference	0.024276901	0.03054499	0.02502242	0.03813674748025055	0.026168224299065436	0.049733570159857875	0.59497535	0.14204766	0.5518869803070654	0.8044520033222659	0.002427495	0.000593754	0.9980632402829617	1.0
FIGNL2-DT	No major difference	0.00019466222	0.00081533636	0.00032308773	0.0005448106782892945	0.00037383177570093456	0.0013321492007104796	0.59497255	1.3849216	0.5519055174669939	0.8044520033222659	0.31141448	0.587721	0.7555042849105331	1.0
PPIC-AS1	No major difference	0.0027253951	0.0043731267	0.003280237	0.004903296104603649	0.004112149532710281	0.008436944937833035	0.5947939	0.3900489	0.5520114023484409	0.804512733386248	0.026431188	0.016437782	0.9789145304322593	1.0
CACTIN-AS1	No major difference	0.0007278894	0.0011013034	0.0019260633	0.0008172160174339417	0.0014953271028037382	0.003552397868561278	0.5947833	0.6652095	0.5520142197496425	0.804512733386248	-0.8405629	-0.7936684	0.4006410202046772	0.7320981764325467
ENSG00000259357	No major difference	0.001877838	0.0037912417	0.002532133	0.004358485426314355	0.002616822429906542	0.005772646536412076	0.5947343	0.47677037	0.5520562111255505	0.8045255253212967	0.09917447	0.07744226	0.921004014510851	1.0
CSNK2A3	No major difference	0.001132301	0.0021323464	0.0013416273	0.003268864069735766	0.0018691588785046728	0.002220248667850799	0.5946743	0.5381249	0.5520963216368269	0.8045255253212967	0.5525187	0.5958672	0.5806184094275735	0.9151127682263442
ENSG00000224001	No major difference	0.0010365419	0.0013590036	0.0004175362	0.001362026695723236	0.0018691588785046728	0.0004440497335701599	0.59465706	0.6227624	0.5520968128106414	0.8045255253212967	1.3037939	1.7758062	0.19237170212077181	0.5729865995584676
NDUFV1	Fetal-like persistence/reversion	0.0783393	0.098783545	0.10731628	0.13157177880686458	0.07925233644859815	0.173179396092362	0.5946064	0.07830413	0.5521344963453181	0.8045255253212967	-2.756037	-0.3669691	0.005872261021126897	0.04357930009247754
PDE3A-AS1	No major difference	0.0034765478	0.005628752	0.006026064	0.007354944156905473	0.004485981308411216	0.010213143872113674	0.59457684	0.33452377	0.5521586378966981	0.8045255253212967	-0.5662549	-0.31759423	0.5712464942147885	0.9072059018807648
ENSG00000257159	No major difference	0.00014889755	0.0005600476	0.0	0.0005448106782892945	0.00037383177570093456	0.0	0.5945181	1.3827745	0.5522092915907152	0.8045321789643874	1.0	18.384977	0.31740098730037314	0.6290090984637076
ENSG00000223742	No major difference	0.0004572977	0.0008570225	0.0012912983	0.001089621356578589	0.0011214953271028037	0.0013321492007104796	0.5943157	0.77333814	0.5523325303257444	0.8046876551727128	-0.13742481	-0.20486422	0.8907019355851806	1.0
ENSG00000249664	No major difference	0.00036509585	0.0010495172	0.0003022803	0.001089621356578589	0.0007476635514018691	0.0004440497335701599	0.59388477	0.9698129	0.5526295765552665	0.8050190656383999	0.71449584	1.3924205	0.47496396575092525	0.812541108836456
LINC02781	No major difference	0.00074261415	0.0013591355	0.00079759996	0.001089621356578589	0.0011214953271028037	0.0017761989342806395	0.5938495	0.7797549	0.5526426626012844	0.8050190656383999	0.33349648	0.3953954	0.7387752751285007	1.0
ACTL6B	No major difference	0.0025796243	0.00384557	0.003549058	0.004358485426314355	0.0037383177570093464	0.007548845470692715	0.593446	0.37839627	0.5529116644199952	0.805362732447729	-0.0817907	-0.05222816	0.9348164780393795	1.0
CRTAC1	No major difference	0.0116532175	0.016019735	0.0070496155	0.021247616453282485	0.013457943925233636	0.01465364120781527	0.5933977	0.1952704	0.5529436944241675	0.8053706579430284	2.1313386	0.85509306	0.03311814955734333	0.1798180005734759
TRPM2-AS	No major difference	0.0007451886	0.0016730023	0.0011024743	0.001089621356578589	0.0011214953271028037	0.0017761989342806395	0.59307516	0.81142503	0.5531647744503849	0.8055627448021784	0.15523809	0.19443488	0.8766402348459381	1.0
ENSG00000279489	No major difference	0.0003359838	0.0007560329	0.0005358066	0.0008172160174339417	0.0007476635514018691	0.0004440497335701599	0.59297043	0.8963452	0.5532368454636449	0.8056335490259153	0.32917565	0.56388974	0.742036946707209	1.0
ENSG00000286827	No major difference	0.008360863	0.01148959	0.010459932	0.016889131026968145	0.0108411214953271	0.019538188277087042	0.5927842	0.21528387	0.5533544449960248	0.8057184859445782	-0.20681986	-0.077853695	0.8361590892521505	1.0
PSMG3	No major difference	0.0054171067	0.0077272994	0.011352637	0.008716970852628712	0.0063551401869158895	0.023978685612788656	0.5924037	0.2904346	0.553608566030905	0.8060135188019389	-2.1847918	-0.8786502	0.028952449093525852	0.16226566531896902
TAS1R3	No major difference	0.0013538742	0.0022743484	0.0018755879	0.0019068373740125303	0.0018691588785046728	0.0031083481349911185	0.5923121	0.58160084	0.5536710481711178	0.8060135188019389	0.13638155	0.132928	0.891525229566086	1.0
HILPDA	Fetal-like persistence/reversion	0.0153479995	0.02071447	0.0033257238	0.023426859166439655	0.017943925233644853	0.009325044404973355	0.5922959	0.18065701	0.5536799725218794	0.8060135188019389	4.4822464	2.1592953	7.643502483562263e-06	0.00010348159131067976
BTNL2	No major difference	0.0014007884	0.0020313652	0.0022004398	0.0027240533914464717	0.002616822429906542	0.003996447602131438	0.59224427	0.4677411	0.5537146561727793	0.8060135188019389	-0.24157475	-0.18621288	0.8091199767189221	1.0
FOXG1-AS1	No major difference	0.0021273762	0.0033120587	0.0032289922	0.003268864069735766	0.002616822429906542	0.005328596802841917	0.5922343	0.46421063	0.5537225814513711	0.8060135188019389	-0.19459128	-0.14555752	0.8457209665206616	1.0
FBN1-DT	No major difference	0.00031879277	0.00068598037	0.0003918829	0.0005448106782892945	0.0007476635514018691	0.0013321492007104796	0.59203213	1.0214431	0.5538604395072977	0.8061844672630134	0.32411918	0.4806414	0.7458636411020929	1.0
DIP2C-AS1	No major difference	0.08866945	0.10930913	0.07888451	0.13674748025061312	0.08897196261682257	0.1278863232682066	0.5917182	0.07481275	0.5540663310065592	0.8063763678149075	1.7034129	0.24301508	0.08855468910313537	0.36710958116493453
RPL17-C18orf32	No major difference	0.0006405912	0.0014823606	0.0002045134	0.0019068373740125303	0.0011214953271028037	0.0004440497335701599	0.5915738	0.70885575	0.5541746086449963	0.8064229645721944	1.2689914	2.416237	0.2045374357447131	0.593562007383114
SALRNA1	No major difference	0.00012233316	0.00040327053	0.0	0.00027240533914464724	0.00037383177570093456	0.0	0.59156483	1.4369762	0.5541812773910185	0.8064229645721944	1.0	18.061687	0.31740098947227213	0.6290090984637076
ENSG00000267601	No major difference	0.00017046774	0.0006654772	0.0022684531	0.0005448106782892945	0.00037383177570093456	0.0004440497335701599	0.59156376	1.3735744	0.5541860226779962	0.8064229645721944	-0.4734923	-1.0722686	0.6358938456754196	0.9614915545285679
ENSG00000233538	No major difference	0.00011115183	0.0003603198	0.00085773657	0.00027240533914464724	0.00037383177570093456	0.002220248667850799	0.59146017	1.4366043	0.5542513550734703	0.8064699032400707	-1.0921382	-1.4961939	0.2748329865336331	0.6290090984637076
LINC01629	No major difference	0.00075827027	0.0017080894	0.00062248716	0.0016344320348678832	0.0011214953271028037	0.0013321492007104796	0.59145486	0.72506183	0.5542514009125362	0.8064699032400707	0.71238124	0.95492506	0.4762717731755879	0.8140920607267383
ENSG00000287166	No major difference	0.00089159654	0.002294775	0.00096531253	0.0016344320348678832	0.0011214953271028037	0.0013321492007104796	0.59107196	0.773584	0.5545086078970766	0.806771837930502	0.5088432	0.6938138	0.6108884441266891	0.9412169915550829
LINC01070	No major difference	0.00057036	0.0010937144	0.0	0.001089621356578589	0.0011214953271028037	0.0	0.5908973	0.74610955	0.5546210753184047	0.8068721709649692	1.662124	19.500463	0.09660510927230055	0.3869130365443286
LINC01839	No major difference	0.00014337123	0.00048581127	0.00028074207	0.00027240533914464724	0.00037383177570093456	0.0008880994671403197	0.59081775	1.4344149	0.554681714539006	0.8069031585201492	0.20729329	0.399307	0.8357906581070474	1.0
ENSG00000287798	No major difference	0.00046573352	0.0011460186	0.0010312257	0.001089621356578589	0.0007476635514018691	0.0013321492007104796	0.59075785	0.8656942	0.5547201682801793	0.8069349928281558	0.051456627	0.075491615	0.9589637585450339	1.0
ENSG00000279622	No major difference	0.000103961574	0.00033236874	0.0009084705	0.00027240533914464724	0.00037383177570093456	0.0008880994671403197	0.59048045	1.4332159	0.5549077034252897	0.8071130648348822	-0.64322764	-1.2650046	0.5201197142146857	0.8576146083438331
OSTCP1	No major difference	0.0017460675	0.002867459	0.0028190827	0.004086080087169708	0.0033644859813084117	0.0031083481349911185	0.59023035	0.4246433	0.5550679479159553	0.8072962078550664	-0.008758639	-0.007046623	0.9930120704122714	1.0
ENSG00000287277	No major difference	0.021004185	0.027472196	0.023608863	0.04222282756742025	0.025420560747663565	0.0484014209591474	0.5901036	0.13683254	0.5551495272220227	0.8073666321235795	-0.10645657	-0.026056182	0.9152244627088031	1.0
NCAPG	No major difference	0.009434643	0.015181605	0.014797577	0.019885589757559254	0.011214953271028033	0.03863232682060393	0.5900818	0.21196796	0.5551676880664971	0.8073689324930501	-1.5541948	-0.49235752	0.12020339256526856	0.4466400740991491
SPDYE7P	No major difference	0.00081000454	0.0013953669	0.0015997189	0.0019068373740125303	0.0018691588785046728	0.003996447602131438	0.589983	0.60533625	0.5552328086087044	0.8074395232068171	-0.49562645	-0.43101916	0.6201801551074118	0.9488542967752271
ENSG00000267769	No major difference	0.0004127424	0.0010854807	0.00023578905	0.001089621356578589	0.0007476635514018691	0.0004440497335701599	0.58994716	0.91369444	0.5552644512371812	0.8074614263720811	0.88434726	1.7655247	0.37656989092815807	0.7040599968197981
LINC02127	No major difference	0.0006015564	0.0011955602	0.00050194835	0.001362026695723236	0.0011214953271028037	0.0017761989342806395	0.58979416	0.71138567	0.5553625088081902	0.8075759502800351	0.6855037	0.86404383	0.4930679548319098	0.8305002512591431
CENPW	No major difference	0.00061545486	0.0011388364	0.002957067	0.0016344320348678832	0.0014953271028037382	0.004884547069271757	0.58969396	0.64354503	0.5554292390443509	0.8075804819807663	-1.441769	-1.3596213	0.1494526449277693	0.5154057717365986
ENSG00000220522	No major difference	0.00013312418	0.00044266638	0.0	0.00027240533914464724	0.00037383177570093456	0.0	0.5895593	1.43007	0.5555251254568869	0.8076716691894158	1.0	18.156044	0.31740098328001914	0.6290090984637076
TRAF1	Fetal-like persistence/reversion	0.040472716	0.0503804	0.021411978	0.06864614546445094	0.04448598130841116	0.045293072824156295	0.589552	0.10631177	0.5555179783990815	0.8076716691894158	4.1707945	0.9464392	3.0956022300041594e-05	0.00038116216788051217
MAGOH-DT	No major difference	0.0005486299	0.0012205754	0.0008393642	0.0016344320348678832	0.0011214953271028037	0.0017761989342806395	0.58934385	0.73880893	0.5556679743345667	0.8078311196269734	0.17528102	0.21175432	0.8608663845409483	1.0
ENSG00000230975	No major difference	0.0098859025	0.013669629	0.0091922665	0.019613184418414607	0.012710280373831769	0.016873889875666074	0.58916336	0.19748992	0.5557807686820413	0.8079109630701699	0.87003493	0.32812348	0.38432493782431154	0.7130950486699977
ENSG00000285947	No major difference	0.0003699678	0.00067045295	0.0007224252	0.0008172160174339417	0.0011214953271028037	0.002220248667850799	0.58904797	0.77379376	0.5558591877196103	0.8079884998976056	-0.26733992	-0.2858922	0.7892186638499882	1.0
LINC02944	No major difference	0.0008928355	0.0013615596	0.0012996517	0.0027240533914464717	0.0022429906542056075	0.003996447602131438	0.58900917	0.48196545	0.5558850790410281	0.8080020171071244	-0.10733249	-0.08301542	0.9145295918100331	1.0
ENSG00000223834	No major difference	6.827202e-05	0.0002056846	0.00019656918	0.00027240533914464724	0.00037383177570093456	0.0004440497335701599	0.5888869	1.4276935	0.5559760809576428	0.8080378186789414	0.004935699	0.010071066	0.9960620989437945	1.0
LINC01782	No major difference	0.00016013824	0.00060637755	0.0	0.0005448106782892945	0.00037383177570093456	0.0	0.5885399	1.3603736	0.5562130709373746	0.8082857607504482	1.0	18.45934	0.3174009843194735	0.6290090984637076
KRTCAP2	No major difference	0.013181668	0.017757041	0.01715234	0.021792427131571777	0.014953271028037372	0.03774422735346361	0.58851725	0.18951792	0.5562127459047799	0.8082857607504482	-1.1094455	-0.32951757	0.2672924303621386	0.6290090984637076
ENSG00000255689	No major difference	0.0019502683	0.0029886372	0.001555823	0.004086080087169708	0.002990654205607477	0.003996447602131438	0.5884902	0.42659345	0.5562327233254889	0.8082901993466418	0.8578916	0.6951867	0.39099822924768324	0.7210264129217373
FMO9P-1	No major difference	0.00013434427	0.00047425533	0.0	0.0005448106782892945	0.00037383177570093456	0.0	0.58843243	1.3675467	0.5562846650915823	0.8083415576233065	1.0	18.224503	0.31740098542910905	0.6290090984637076
PTP4A1P7	No major difference	4.808355e-05	0.00014003812	0.00037703224	0.00027240533914464724	0.00037383177570093456	0.0004440497335701599	0.5882551	1.4254985	0.5563999443917105	0.8084501401897862	-0.5172682	-1.1985153	0.6050059646393229	0.9362413948807778
LINC02227	No major difference	0.0061098128	0.008043163	0.0056304703	0.010078997548351952	0.007476635514018694	0.010213143872113674	0.58808464	0.26886392	0.5565020786900531	0.8085127309301652	0.7099008	0.35804662	0.4777996027082597	0.8154442087575114
ENSG00000240573	No major difference	0.00022758718	0.0009392758	0.00017563521	0.0005448106782892945	0.00037383177570093456	0.0004440497335701599	0.58770204	1.3803508	0.5567737684747172	0.8088350628596676	0.65323794	1.6663436	0.5136499111444481	0.8513888375543254
CLDN4	No major difference	0.10833352	0.13375665	0.1041031	0.1642604195042238	0.10429906542056107	0.15808170515097686	0.5876436	0.06767428	0.5567985341292638	0.8088469115242338	0.8958179	0.1135524	0.37039412087017987	0.6966394622475751
TLR6	No major difference	0.0019357455	0.0030238742	0.0047667543	0.0019068373740125303	0.0018691588785046728	0.008880994671403195	0.5875086	0.5651073	0.5568897286016611	0.8089552560387689	-1.4536384	-1.0127201	0.1461132675399056	0.5081356782588248
TREM1	No major difference	0.0011160143	0.001924001	0.0016733927	0.0024516480523018246	0.0018691588785046728	0.002664298401420959	0.58723634	0.52697206	0.5570768504563244	0.8091219616730729	0.28194728	0.2944676	0.7779958854394192	1.0
LINC02414	No major difference	0.00050982874	0.0014578649	0.00096966967	0.0016344320348678832	0.0007476635514018691	0.002220248667850799	0.58720934	0.84669214	0.557104180354391	0.8091219616730729	0.003349395	0.0041489056	0.9973277245034574	1.0
DEFB110	No major difference	0.00037026647	0.00084619434	0.00035451533	0.0008172160174339417	0.0007476635514018691	0.0008880994671403197	0.587206	0.88276637	0.5571010771912486	0.8091219616730729	0.59063697	0.9435404	0.5547964361489941	0.8917541950550786
ENSG00000286666	No major difference	0.0006786662	0.0014220276	0.0019240886	0.001362026695723236	0.0011214953271028037	0.003552397868561278	0.5870295	0.71997094	0.5572179483554522	0.8092630595274168	-0.6414478	-0.66243464	0.5212628845631306	0.8586061418256397
LINC00387	No major difference	0.00018709016	0.00037473332	0.000113104885	0.0005448106782892945	0.0007476635514018691	0.0004440497335701599	0.5868648	0.92775583	0.5573260646538912	0.8093554385095701	0.8501405	1.5886087	0.3953011272975644	0.7261532231245894
ENSG00000236792	No major difference	0.00020182869	0.0008349117	0.0	0.0005448106782892945	0.00037383177570093456	0.0	0.5868588	1.3549405	0.5573414387571385	0.8093554385095701	1.0	18.743206	0.3174009961371996	0.6290090984637076
ZNF256	No major difference	0.008421223	0.013258141	0.016963305	0.017433941705257437	0.009345794392523364	0.027531083481349947	0.5866674	0.22829737	0.5574583187784576	0.8094914482309556	-1.9317523	-0.69367725	0.053448560923095294	0.25852582636401417
SSX6P	No major difference	0.00016316582	0.00055941904	0.00013737036	0.00027240533914464724	0.00037383177570093456	0.0004440497335701599	0.58650774	1.419629	0.5575730094900175	0.8095975354558567	0.6135562	1.514901	0.539550779592078	0.8762729319518098
ENSG00000253283	No major difference	0.00013714556	0.00045381702	0.0	0.00027240533914464724	0.00037383177570093456	0.0	0.58649546	1.4195657	0.5575812505986688	0.8095975354558567	1.0	18.180882	0.31740098985794113	0.6290090984637076
VPS9D1-AS1	No major difference	0.0070218723	0.009946563	0.007469955	0.01171342958321984	0.008224299065420562	0.01465364120781527	0.5862033	0.25134405	0.5577671548431713	0.8098191737441566	0.303472	0.13631715	0.7615431732954789	1.0
ENSG00000280362	No major difference	0.00025826733	0.0005306326	0.00020397325	0.0005448106782892945	0.0007476635514018691	0.0004440497335701599	0.58611506	0.9292015	0.5578299928194992	0.8098862617114058	0.6975918	1.2478436	0.4854707343107346	0.823203434958048
PRELID3BP1	No major difference	0.00017186457	0.00059432717	6.399103e-05	0.00027240533914464724	0.00037383177570093456	0.0004440497335701599	0.58570033	1.4168779	0.5581154698709384	0.8102544024755002	0.8204487	2.5732546	0.4120295873819779	0.7439478271598221
ENSG00000267834	No major difference	0.00092807424	0.0017151574	0.001258833	0.0016344320348678832	0.0014953271028037382	0.0031083481349911185	0.5855006	0.62777895	0.5582427152552367	0.8103405194795372	0.12593557	0.12560003	0.8997882697210162	1.0
RNF38	Fetal-like persistence/reversion	0.4971578	0.5822815	0.7054254	0.5205666031054117	0.37794392523364845	0.6132326820603816	0.58546394	0.033523876	0.558262296732867	0.8103447890040585	-7.9605856	-0.46916425	2.1123272060634416e-15	7.648037939098697e-14
SSPOP	No major difference	0.010546581	0.014148833	0.012029288	0.01797875238354673	0.012336448598130835	0.027087033747779786	0.58540833	0.20323688	0.5583005962069951	0.810352073979561	-0.319013	-0.107167564	0.7497303882132562	1.0
ENSG00000225279	No major difference	0.0028567917	0.0038450859	0.0073600137	0.0054481067828929435	0.004485981308411216	0.016429840142095913	0.5849652	0.34490034	0.5585978667677914	0.8106868995934408	-2.2929857	-1.0978388	0.021895956226905555	0.13024175843872562
LINC03012	No major difference	0.00038195206	0.00094966555	0.0	0.001362026695723236	0.0007476635514018691	0.0	0.5847312	0.8567959	0.5587677286360264	0.8108367606042258	1.3865865	19.202578	0.16568346181375135	0.5317288271652869
CFAP73	No major difference	0.000973435	0.0018528737	0.0013007609	0.0019068373740125303	0.0014953271028037382	0.0031083481349911185	0.5846703	0.6161776	0.5588019764825871	0.8108622959102809	0.13635981	0.13365403	0.8915427525276163	1.0
ENSG00000288880	No major difference	0.012477519	0.016425706	0.016234258	0.0236992645055843	0.016822429906542046	0.030639431616341077	0.5842462	0.173946	0.559082301438076	0.8111648735482188	-0.6496217	-0.19683117	0.5159669221538448	0.8537155876273421
ENSG00000272182	No major difference	0.00040581622	0.00092489086	0.00022948741	0.0008172160174339417	0.0007476635514018691	0.0008880994671403197	0.58421564	0.8702412	0.559110438735051	0.8111648735482188	0.88732904	1.5895647	0.37496544005195875	0.7022948722673432
LMCD1	No major difference	0.02654232	0.037363045	0.01955409	0.04140561154998631	0.02766355140186918	0.043072824156305506	0.5842154	0.1387486	0.5591031593889901	0.8111648735482188	1.7256963	0.45412824	0.08447180282214398	0.3569108416588431
NPFF	No major difference	0.0024464647	0.0037846654	0.0023840936	0.004903296104603649	0.0037383177570093464	0.004884547069271757	0.5841531	0.38055906	0.5591470831521175	0.8111938706271582	0.65212464	0.47654915	0.5143521928678612	0.852144080025825
LAMC1-AS1	No major difference	0.0006012956	0.001244152	0.0010225188	0.0016344320348678832	0.0011214953271028037	0.0017761989342806395	0.58403045	0.6838985	0.5592357422591294	0.8112741570060199	0.024093112	0.027093682	0.9807793233916845	1.0
TMEM43	No major difference	0.07515882	0.09197354	0.07565583	0.12476164532824807	0.07925233644859815	0.13632326820603946	0.5839727	0.07760227	0.5592653886526051	0.8112929966221198	0.18371971	0.02599812	0.854240957321794	1.0
ENSG00000272088	No major difference	0.0013552814	0.00229126	0.00321921	0.002996458730591119	0.0022429906542056075	0.006660746003552396	0.58393735	0.49898583	0.5592935356802275	0.8113002309475449	-1.0364654	-0.74307173	0.30003748607035463	0.6290090984637076
KLRC4	No major difference	0.00083902135	0.0015165156	0.00033248652	0.0008172160174339417	0.0011214953271028037	0.0013321492007104796	0.5838612	0.7703753	0.5593423306691029	0.8113321067203995	1.0782695	1.6555136	0.28099481589808134	0.6290090984637076
BMS1P20	No major difference	0.048787054	0.06281661	0.056262005	0.08172160174339396	0.049345794392523276	0.09458259325044432	0.58379954	0.09793932	0.5593826094573526	0.8113663643103044	-0.45871508	-0.08159372	0.646459029168478	0.9702663441547968
ENSG00000291169	No major difference	0.00027192946	0.0005660936	0.0011493014	0.00027240533914464724	0.0007476635514018691	0.0013321492007104796	0.58371955	1.0862062	0.5594378338375936	0.8114222973111879	-0.67370564	-0.984299	0.5005385925861643	0.8379534663192625
RBMX2P1	No major difference	0.0009204219	0.0016994608	0.0015343523	0.0019068373740125303	0.0014953271028037382	0.002220248667850799	0.5834619	0.6011668	0.5596145859469452	0.8116061440956679	-0.024298169	-0.024733532	0.9806157586657922	1.0
LINC02156	No major difference	0.0027115268	0.0042695524	0.0027323768	0.005720512122037591	0.0033644859813084117	0.003552397868561278	0.5830261	0.38002852	0.5599059450013465	0.8119136288488977	0.7117616	0.55385303	0.4766464705434422	0.8144180843663222
ENSG00000275186	No major difference	0.00011927984	0.00038039355	0.0	0.00027240533914464724	0.00037383177570093456	0.0	0.58291113	1.4073443	0.5599913737353042	0.8120075011363103	1.0	18.001532	0.3174009839795366	0.6290090984637076
KRT18P40	No major difference	0.0001500856	0.0004987749	0.0	0.00027240533914464724	0.00037383177570093456	0.0	0.5826459	1.4064711	0.5601698905486949	0.812217987552562	1.0	18.273853	0.31740099724320564	0.6290090984637076
RBFOX3	No major difference	0.037436724	0.046718918	0.043770798	0.06891855080359559	0.0426168224299065	0.0772646536412079	0.58254814	0.104784146	0.5602245604721934	0.8122488878728973	-0.5613773	-0.10659595	0.5745659018687519	0.910221544866769
ENSG00000253983	No major difference	0.0058531966	0.008076982	0.008648986	0.011985834922364488	0.008224299065420562	0.016429840142095913	0.5824626	0.24847741	0.5602831452802786	0.8122854602220604	-0.72333586	-0.302961	0.46950807752131096	0.8067850572849704
RRAS2P2	No major difference	0.00020332549	0.00072168297	0.0	0.00027240533914464724	0.00037383177570093456	0.0	0.5819569	1.4041768	0.5606338069240694	0.8126728718436771	1.0	18.616894	0.31740099498659124	0.6290090984637076
LINC01700	No major difference	0.00032470998	0.0007314398	0.00012253028	0.0008172160174339417	0.0007476635514018691	0.0004440497335701599	0.58160484	0.8917461	0.5608680619043243	0.8129640407958086	1.0376074	2.213282	0.2995327676980546	0.6290090984637076
ENSG00000282440	No major difference	0.0007952177	0.0017378589	0.0011989269	0.0019068373740125303	0.0011214953271028037	0.0017761989342806395	0.5815795	0.67131144	0.5608856612677046	0.8129653530690719	0.21670738	0.25620016	0.8284455425850006	1.0
ENSG00000254698	No major difference	0.0022046578	0.003274161	0.0044580405	0.003541269408880413	0.002990654205607477	0.007548845470692715	0.5813765	0.41448218	0.5610145829892532	0.8130796155593778	-0.8637209	-0.56365204	0.3877854505109385	0.7171100829215122
ANKRD30BP1	No major difference	0.0013182327	0.0023246016	0.0017965931	0.0024516480523018246	0.0018691588785046728	0.003996447602131438	0.5813442	0.55390084	0.561039025281407	0.8130908414128314	0.07631128	0.06922208	0.9391746067835365	1.0
RPL7L1P1	No major difference	0.0001771454	0.00060686975	0.000111248846	0.00027240533914464724	0.00037383177570093456	0.0004440497335701599	0.58126765	1.4018258	0.5610981359168961	0.8131493225991732	0.6986508	1.8608481	0.48482315209795146	0.8226165590350872
CALB2	No major difference	0.0029212877	0.004229301	0.0051872	0.004358485426314355	0.0033644859813084117	0.007104795737122555	0.58114004	0.3872627	0.5611733927480118	0.8132129706901556	-0.54784304	-0.35997465	0.5838257499698122	0.9175845293919297
ENSG00000289161	No major difference	0.0023584017	0.004753222	0.004126424	0.002996458730591119	0.002616822429906542	0.004884547069271757	0.5810687	0.49165875	0.5612256298301508	0.8132644682934203	-0.059060164	-0.050381962	0.9529065850281502	1.0
ENSG00000259912	No major difference	0.00011642498	0.00036758292	0.00046063255	0.00027240533914464724	0.00037383177570093456	0.0004440497335701599	0.5810525	1.4010491	0.5612431036653204	0.8132655893800034	-0.14759536	-0.30395034	0.8826686816544236	1.0
OR8R1P	No major difference	0.00018015134	0.0006935655	0.0006063224	0.0005448106782892945	0.00037383177570093456	0.0017761989342806395	0.58098847	1.3348385	0.5612904710814973	0.8133100262058663	-0.24957146	-0.38295534	0.8029299096854761	1.0
GK-AS1	No major difference	0.0456687	0.06091066	0.049556557	0.09588667937891557	0.052710280373831665	0.08969804618117251	0.5806261	0.09213218	0.5615214444189691	0.8135907784463768	0.3122903	0.05502451	0.7548331987290511	1.0
ENSG00000286182	No major difference	0.00075897365	0.0013820898	0.001170677	0.001089621356578589	0.0018691588785046728	0.002664298401420959	0.5806069	0.69857705	0.5615343474960197	0.8135907784463768	-0.09736272	-0.09926688	0.9224423659744103	1.0
ENSG00000279530	No major difference	0.0005068153	0.00084232073	0.00092479924	0.0016344320348678832	0.0014953271028037382	0.0017761989342806395	0.5805716	0.59716237	0.5615600843775446	0.8136013849600227	-0.07238811	-0.08078066	0.9422961767441035	1.0
FPR2	No major difference	0.00063009514	0.0013377634	0.0017266273	0.0024516480523018246	0.0011214953271028037	0.002220248667850799	0.58043784	0.6482334	0.5616575140419438	0.8136265756214605	-0.35419512	-0.4027788	0.7232088741773157	1.0
TIMM17A	Fetal-like persistence/reversion	0.04461664	0.05563507	0.08056396	0.08063198038681538	0.05121495327102794	0.13365896980461855	0.5804319	0.09592761	0.5616502502467775	0.8136265756214605	-4.644525	-0.7321321	3.50189747251764e-06	4.974778387300585e-05
ENSG00000289724	No major difference	6.1794446e-05	0.00017979163	0.0	0.00027240533914464724	0.00037383177570093456	0.0	0.580255	1.3983011	0.5617806120420268	0.8137308057300555	1.0	17.163567	0.31740098499736535	0.6290090984637076
ENSG00000288002	No major difference	0.0075434605	0.010962419	0.007943875	0.017706347044402083	0.010467289719626165	0.01598579040852575	0.5802227	0.21795146	0.5617940760198239	0.8137308057300555	0.40768555	0.16534851	0.6835226840337059	1.0
ENSG00000268798	No major difference	0.0014431756	0.0024294055	0.0006762968	0.0021792427131571775	0.0018691588785046728	0.002664298401420959	0.58019924	0.53515655	0.5618097067202577	0.8137308057300555	1.2409049	1.3569453	0.21472713108834668	0.6112441477701238
FOLR1	No major difference	0.0001464415	0.00051939115	0.0005916114	0.0005448106782892945	0.00037383177570093456	0.0013321492007104796	0.58001775	1.3332063	0.5619446639122517	0.813846282325616	-0.29520848	-0.49371517	0.7678470939412902	1.0
NTNG2	No major difference	0.0057457807	0.0075693973	0.0043411157	0.011168618904930544	0.008224299065420562	0.011101243339253993	0.57973295	0.25381625	0.5621214416439183	0.8140538842351542	1.1072316	0.5302883	0.26825278524360274	0.6290090984637076
ENSG00000277575	No major difference	0.000100928235	0.00031042704	0.00011966576	0.00027240533914464724	0.00037383177570093456	0.0004440497335701599	0.57966644	1.3963583	0.5621774381207488	0.8141002996423795	0.48091874	1.0928887	0.6306022137720325	0.9574535718417767
ENSG00000228421	No major difference	0.0009899583	0.0017625644	0.0018652	0.0016344320348678832	0.0014953271028037382	0.004884547069271757	0.5796404	0.63566774	0.5621869271155608	0.8141002996423795	-0.5292075	-0.4558073	0.5966854763151691	0.9284400845319393
EIF4BP7	No major difference	8.014868e-05	0.00023890832	0.0	0.00027240533914464724	0.00037383177570093456	0.0	0.579188	1.3947264	0.562500142248044	0.8145296439843963	1.0	17.495148	0.3174009828515953	0.6290090984637076
JPH1	Fetal-like persistence/reversion	0.0137503985	0.01844607	0.033635218	0.024244075183873594	0.01644859813084111	0.047513321492007085	0.57871336	0.17995922	0.5628098411575428	0.8148988962022985	-3.5319402	-1.011754	0.000416852566593729	0.004145371919130369
ENSG00000256273	No major difference	0.00011912336	0.00037458094	0.00011912804	0.00027240533914464724	0.00037383177570093456	0.0004440497335701599	0.5786458	1.39294	0.5628659084260703	0.8149381301778734	0.5496046	1.2981241	0.5826254873971575	0.9166083861622657
NEIL2	No major difference	0.0038981864	0.0056290305	0.008840758	0.007899754835194768	0.0063551401869158895	0.01509769094138543	0.5783203	0.29721037	0.5630762229569568	0.8150949271624283	-1.6687007	-0.7955399	0.09524637279828804	0.38317289240239827
ENSG00000278254	No major difference	0.005512174	0.0077802083	0.005378172	0.01171342958321984	0.007850467289719628	0.010657193605683834	0.5782334	0.24983928	0.5631351349766904	0.8151340487796829	0.7006224	0.34127972	0.4835724308891829	0.8212956523363941
CIBAR1P2	No major difference	0.00051920547	0.0010058251	9.456922e-05	0.0016344320348678832	0.0011214953271028037	0.0004440497335701599	0.57816553	0.6707116	0.5631869547850898	0.8151720227648364	1.4702984	3.0523026	0.1415894761947854	0.4979372862919374
SELENOW	Fetal-like persistence/reversion	0.05062374	0.063641496	0.089115016	0.08825932988286547	0.054579439252336326	0.14120781527531112	0.578131	0.09257726	0.5632024759022513	0.8151720227648364	-4.831195	-0.72901434	1.3999269224770527e-06	2.1112926996217872e-05
ENSG00000265542	No major difference	0.0065871836	0.008866938	0.0059521454	0.013892672296377024	0.009719626168224298	0.010213143872113674	0.5780308	0.22663689	0.5632709100636354	0.8151949354349011	0.977812	0.45157018	0.32821589016613495	0.6428398403092529
ZNF385D-AS2	No major difference	0.0021208378	0.0035971007	0.0021885731	0.004086080087169708	0.002990654205607477	0.005328596802841917	0.5777839	0.4250756	0.5634408739839717	0.8154069444657193	0.3913349	0.28679875	0.6955685386489714	1.0
ZNF619	No major difference	0.012156587	0.016739357	0.02078804	0.023426859166439655	0.01383177570093457	0.03818827708703377	0.5776565	0.18114927	0.5635243243123628	0.8154758538014768	-1.7150954	-0.52262056	0.08639198878621161	0.36171585159581576
ENSG00000263731	No major difference	0.0003341831	0.00057224854	0.0033308438	0.0008172160174339417	0.0011214953271028037	0.003996447602131438	0.5771659	0.71985835	0.5638559732531996	0.8158137199323879	-2.1495607	-2.3395166	0.03167779453968939	0.17387795744970627
ENSG00000286247	No major difference	0.00034118743	0.0007655817	0.00040119817	0.001089621356578589	0.0007476635514018691	0.0008880994671403197	0.57703763	0.8365307	0.5639506535892489	0.8159076464727062	0.44557917	0.6712615	0.6559232475439296	0.9782901077729407
ENSG00000290057	No major difference	0.0011978963	0.0021385856	0.00016415303	0.002996458730591119	0.0018691588785046728	0.0008880994671403197	0.57698596	0.5143347	0.5639812960195492	0.8159223182187102	1.895198	3.2033184	0.05816834890854013	0.2750554162936531
ENSG00000286389	No major difference	0.00085212203	0.001387009	0.00019923088	0.0008172160174339417	0.0011214953271028037	0.0008880994671403197	0.5768493	0.7438017	0.564067718031634	0.8160231041739799	1.3421724	2.3282833	0.17964183657933805	0.5520005698772962
SLIT3-AS1	No major difference	0.0032080964	0.004857477	0.0064398185	0.005992917461182238	0.004112149532710281	0.007992895204262876	0.576707	0.36246487	0.5641659363844417	0.8161263971908861	-0.7604841	-0.47010797	0.44700374260682685	0.7831984732014683
ENSG00000268912	No major difference	0.0113620255	0.0164842	0.0065474454	0.024244075183873594	0.013457943925233636	0.013765541740674951	0.576624	0.18228212	0.5642232606527262	0.8161399471817815	2.527618	1.0664979	0.011520039061689623	0.07689183966915587
ENSG00000242488	No major difference	0.00019407939	0.0007409947	0.00021735182	0.0005448106782892945	0.00037383177570093456	0.0004440497335701599	0.5756465	1.3250009	0.5648951773212751	0.816928946522286	0.52017015	1.2072808	0.6029768111521843	0.9342065871892756
ENSG00000253614	No major difference	0.00023417611	0.0008410164	0.0002442518	0.00027240533914464724	0.00037383177570093456	0.0004440497335701599	0.57553613	1.382604	0.5649661408576777	0.8169830480902479	0.51066035	1.1789176	0.6096197668821869	0.9400951077497304
ENSG00000263682	No major difference	0.00031686976	0.00063492026	0.0003901535	0.0005448106782892945	0.0007476635514018691	0.0008880994671403197	0.57543325	0.903081	0.5650286384684879	0.8170491622216476	0.35561138	0.5382935	0.7221475817609648	1.0
NUTF2P6	No major difference	5.182996e-05	0.0001465145	0.0	0.00027240533914464724	0.00037383177570093456	0.0	0.5752753	1.3815787	0.5651424647573378	0.8171894931038908	1.0	16.915676	0.3174009964677927	0.6290090984637076
LINC01486	No major difference	0.00012846278	0.0004042517	0.0010594983	0.00027240533914464724	0.00037383177570093456	0.0008880994671403197	0.5750008	1.3807397	0.5653280766405332	0.817409459420184	-0.7227393	-1.3189068	0.46988761087491515	0.8072313428012353
C18orf32	No major difference	0.0204569	0.0263436	0.02140784	0.036502315445382676	0.025420560747663565	0.03774422735346361	0.57498497	0.14016561	0.5653281570756868	0.817409459420184	0.31413996	0.08303156	0.7534280771091117	1.0
ENSG00000288087	No major difference	0.008411252	0.011455094	0.0072610225	0.01579950967038956	0.010467289719626165	0.01598579040852575	0.5748304	0.21253456	0.5654334749798449	0.8175131929389136	0.8835001	0.35463563	0.3770118430202518	0.7045446448707743
ENSG00000223751	No major difference	0.00018633637	0.0007100319	0.0004270736	0.0005448106782892945	0.00037383177570093456	0.0004440497335701599	0.57451147	1.3126981	0.5656632864180708	0.8177726205132021	0.1982704	0.41139594	0.8428420001770057	1.0
ENSG00000254055	No major difference	0.000734957	0.0014737839	0.00033469923	0.0021792427131571775	0.0014953271028037382	0.0008880994671403197	0.5742772	0.6166653	0.5658150452191675	0.8178741310480037	1.1850755	1.7497696	0.23606997879796543	0.6290090984637076
WDR76	No major difference	0.009595805	0.013822984	0.014032577	0.019613184418414607	0.0119626168224299	0.03374777975133219	0.5742122	0.20523438	0.5658528167004164	0.8178766611562649	-1.3371555	-0.4326847	0.1812339165209402	0.5545193055250531
LINC01280	No major difference	0.0014111968	0.0021510825	0.00032095195	0.0019068373740125303	0.0018691588785046728	0.0008880994671403197	0.57392836	0.56855583	0.5660428156398432	0.8180298850351392	1.6252198	2.3530786	0.1042147248792062	0.4055496781338967
RHCG	No major difference	0.0021407919	0.0041011563	0.0027236633	0.003541269408880413	0.002616822429906542	0.005328596802841917	0.5737167	0.48733494	0.5661905086134931	0.8181462089688699	0.087909326	0.07121401	0.9299524798581275	1.0
C20orf96	No major difference	0.0400719	0.04887226	0.042918958	0.06047398529011155	0.04074766355140184	0.08081705150976921	0.5735614	0.11006342	0.5662902326955856	0.8181689239841461	-0.6432373	-0.12327015	0.5201002338397018	0.8576115256670774
ENSG00000288017	No major difference	0.00031123465	0.000662192	0.00015343806	0.0008172160174339417	0.0007476635514018691	0.0004440497335701599	0.57333374	0.8647369	0.5664522933781659	0.8183545088088858	0.94250107	1.8410444	0.346001915027781	0.6662226266901266
ENSG00000239674	No major difference	0.00031141343	0.00070456933	0.0011438838	0.001089621356578589	0.0007476635514018691	0.0013321492007104796	0.5731273	0.8482384	0.5665951958243152	0.8184881150441251	-0.29854158	-0.4707328	0.7653051614477522	1.0
APOA5	No major difference	0.00011287904	0.00022652312	0.00028237235	0.00027240533914464724	0.0007476635514018691	0.0013321492007104796	0.5730692	1.0414957	0.5666249051051885	0.8185067521598383	-0.28737387	-0.39066485	0.7738383107846943	1.0
HNRNPA3P9	No major difference	0.00023183599	0.00045446758	0.00036600925	0.0005448106782892945	0.0007476635514018691	0.0008880994671403197	0.5729403	0.92343354	0.566714473356416	0.818563293000467	0.15721104	0.23562753	0.8750849824279285	1.0
ENSG00000287809	No major difference	0.0013052702	0.0020518291	0.0012149345	0.0024516480523018246	0.0022429906542056075	0.002664298401420959	0.572891	0.4843855	0.5667469183732363	0.8185694289149378	0.6027744	0.54659766	0.5466881747969793	0.8835892264806778
FAHD2P1	No major difference	0.00045025672	0.0006163266	0.0	0.00027240533914464724	0.0011214953271028037	0.0	0.5728726	0.87991935	0.566752339618156	0.8185694289149378	1.7155914	18.899948	0.08635268084591331	0.36161345359311087
UPF2	No major difference	0.5487072	0.65271336	0.6028213	0.5693271588123009	0.40299065420561136	0.5994671403197069	0.5728269	0.031708844	0.566788231972705	0.818572713325033	-1.8000679	-0.106589615	0.07191119974236679	0.3193153647354589
ENSG00000260694	No major difference	7.8159486e-05	0.00022780731	0.0	0.00027240533914464724	0.00037383177570093456	0.0	0.57248867	1.3723328	0.5670279783169607	0.8187975473870048	1.0	17.44075	0.31740098231993374	0.6290090984637076
ENSG00000275532	No major difference	0.0024092363	0.0035722973	0.0024596532	0.003541269408880413	0.002990654205607477	0.003552397868561278	0.57241184	0.42956308	0.5670698824844098	0.8188094982276519	0.48642305	0.39645582	0.6266890385107375	0.9539527381061295
ENSG00000259981	No major difference	0.0001877085	0.0007033524	0.00044992636	0.0005448106782892945	0.00037383177570093456	0.0008880994671403197	0.57234174	1.310809	0.5671313832674836	0.8188740208841555	0.11589389	0.22161563	0.9077416324300046	1.0
TNRC6B-DT	No major difference	0.00021167804	0.000843864	0.00048150442	0.0005448106782892945	0.00037383177570093456	0.0008880994671403197	0.57213074	1.3049082	0.5672746863683269	0.8189896627423147	0.12609738	0.23349345	0.8996605782179935	1.0
ENSG00000267318	No major difference	0.010034077	0.013211771	0.015545253	0.01879596840098067	0.0119626168224299	0.026198934280639463	0.5720784	0.19959544	0.5672955625205092	0.8189896627423147	-1.262148	-0.42908293	0.20695635726139014	0.5980868011343646
ENSG00000230472	No major difference	0.0027537935	0.0038995938	0.0035554348	0.004630890765459002	0.004112149532710281	0.007548845470692715	0.5719529	0.36889234	0.5673804645098384	0.8190487448120946	-0.21706323	-0.1304624	0.8281680871194077	1.0
ENSG00000253642	No major difference	0.033247937	0.042486034	0.03496648	0.06347044402070266	0.03962616822429904	0.06971580817051509	0.57193846	0.10978442	0.5673904602369279	0.8190487448120946	-0.07060189	-0.014158166	0.9437175025213665	1.0
TMEM216	No major difference	0.006972625	0.009954661	0.011640504	0.015527104331244912	0.009345794392523364	0.021314387211367688	0.57169825	0.22349766	0.5675553028384026	0.8192189263626928	-1.1273175	-0.43414104	0.2596638921138037	0.6290090984637076
ABHD17AP1	No major difference	0.00037886435	0.000887889	0.0	0.001362026695723236	0.0007476635514018691	0.0	0.5715985	0.81490016	0.5676318060459927	0.8192615153605155	1.4114449	19.156717	0.1582298150390837	0.5279911302668264
SPECC1P1	No major difference	0.0060628215	0.008351935	0.0062572113	0.013347861618087728	0.00897196261682243	0.010213143872113674	0.57147527	0.23258188	0.5677054657821325	0.8193142510345343	0.6874058	0.32894793	0.4918594246842576	0.8292390605253237
LINC02130	No major difference	0.00074251264	0.0021131756	0.0010590006	0.0019068373740125303	0.0011214953271028037	0.0017761989342806395	0.57145184	0.75199705	0.5677318637777466	0.819328067278589	0.30004126	0.391551	0.7641598830208572	1.0
RPS29P29	No major difference	0.00020612296	0.00041159772	0.00013773254	0.0008172160174339417	0.0007476635514018691	0.0004440497335701599	0.5714012	0.86619794	0.5677602617893605	0.819341074787628	0.79377306	1.4488306	0.4273751673254653	0.7619146614079723
SGCA	No major difference	0.000540029	0.0015659861	0.0007996228	0.0008172160174339417	0.0007476635514018691	0.002220248667850799	0.57120955	0.971867	0.5678927494289938	0.8194145514575745	0.14037772	0.19511648	0.8883684646528965	1.0
VEGFD	No major difference	0.0051329318	0.007613291	0.009674951	0.011168618904930544	0.006728971962616824	0.01909413854351688	0.571151	0.26127142	0.5679266031580356	0.8194389514514011	-1.4140539	-0.6007824	0.15741042464726243	0.5279911302668264
ENSG00000262271	No major difference	4.142259e-05	0.000114016555	0.00030217745	0.00027240533914464724	0.00037383177570093456	0.0004440497335701599	0.5711375	1.3678094	0.5679433136758736	0.8194389514514011	-0.52173215	-1.2119094	0.6018943842386522	0.9330273029970996
TFF3	No major difference	0.004186596	0.0058921627	0.006456746	0.008172160174339416	0.006728971962616824	0.016873889875666074	0.5709303	0.2772147	0.5680745632425865	0.8195952168832275	-0.81891316	-0.37068194	0.41287560898311615	0.7450616854747116
CXCR1	No major difference	0.00015828318	0.0005105248	0.0	0.00027240533914464724	0.00037383177570093456	0.0	0.57092804	1.3672304	0.5680852796968348	0.8195952168832275	1.0	18.296442	0.3174009984974589	0.6290090984637076
ENSG00000289355	No major difference	0.0017956576	0.0025943874	0.0011996249	0.003268864069735766	0.002616822429906542	0.0031083481349911185	0.5708831	0.46916518	0.5681051414189506	0.8195995904849669	0.91941917	0.8141045	0.35792865158612364	0.6813011833544812
SOX5-AS1	No major difference	0.0028827023	0.004900467	0.0026710771	0.007354944156905473	0.0037383177570093464	0.006660746003552396	0.57074255	0.3403364	0.5682067843305618	0.8196950091502193	0.71273565	0.46706253	0.4760477646156057	0.813823423479982
ZNF281	No major difference	0.027827028	0.03570941	0.028074637	0.04494688095886671	0.029532710280373856	0.05239786856127882	0.5703713	0.12827143	0.568452220968475	0.8198281098474726	0.18132472	0.04268689	0.8561202608346898	1.0
IMPDH1P3	No major difference	0.00015976852	0.0005152747	0.0	0.00027240533914464724	0.00037383177570093456	0.0	0.57036704	1.3653762	0.5684655588570291	0.8198281098474726	1.0	18.305391	0.3174009867939699	0.6290090984637076
ZNF354A	No major difference	0.04673213	0.059272766	0.04884925	0.07327703622990993	0.04672897196261675	0.08792184724689185	0.5701528	0.09924508	0.5686001705895143	0.8199736772592665	-0.10470912	-0.01902919	0.9166109212645182	1.0
ARHGEF3-AS1	No major difference	0.0014834744	0.0029308244	0.0026043882	0.004630890765459002	0.0022429906542056075	0.006216696269982236	0.5700475	0.46261027	0.5686811518833668	0.8200418919906486	-0.3299123	-0.24882998	0.7414805013311776	1.0
ENSG00000269035	No major difference	0.004600117	0.005889703	0.003984592	0.007082538817760826	0.0063551401869158895	0.009325044404973355	0.57000035	0.2966112	0.5687022788330589	0.8200480745769366	0.56585485	0.29773086	0.5715192911470435	0.9074036562185881
ENSG00000288902	No major difference	0.0058282176	0.00807416	0.0036327126	0.012258240261509136	0.007476635514018694	0.008880994671403195	0.56986815	0.24849021	0.5687947660920138	0.8201085867993749	1.626506	0.8461098	0.10391668372041217	0.40484277310533057
LINC01966	No major difference	0.00018949938	0.0006322736	0.0	0.00027240533914464724	0.00037383177570093456	0.0	0.5698078	1.3635503	0.5688447760497074	0.8201564099972956	1.0	18.497854	0.3174009954572647	0.6290090984637076
RN7SL3	No major difference	0.00047277933	0.0009946105	0.0	0.0005448106782892945	0.0007476635514018691	0.0	0.5697668	0.9374682	0.5688657848279637	0.8201624179042596	1.3637944	19.22745	0.17274704911739946	0.541585992998718
ENSG00000258959	No major difference	0.015889265	0.020853853	0.015867066	0.029419776627621873	0.01981308411214953	0.029307282415630593	0.5695638	0.15671088	0.5690002155685542	0.8203076614984888	0.5835204	0.17708409	0.5595699208990257	0.8961701040537261
BAG5	No major difference	0.018209008	0.023096927	0.019666487	0.032961046036502274	0.02242990654205608	0.03730017761989345	0.56942594	0.1427958	0.5690933331506828	0.8203933316885809	0.097729735	0.026141897	0.9221508868947483	1.0
ENSG00000218806	No major difference	5.9016485e-05	0.00016592623	0.0	0.00027240533914464724	0.00037383177570093456	0.0	0.5694028	1.3621008	0.5691194898462142	0.8204067526058534	1.0	17.067228	0.31740099298117996	0.6290090984637076
CSN3	No major difference	0.00031607348	0.00071479485	0.0002029246	0.001089621356578589	0.0007476635514018691	0.0004440497335701599	0.5690564	0.83885694	0.5693544186747175	0.820672531615255	0.83159906	1.566519	0.4056880974470345	0.7373741541145767
ENSG00000270966	No major difference	0.00012223709	0.00037411237	7.776703e-05	0.00027240533914464724	0.00037383177570093456	0.0004440497335701599	0.5688904	1.360473	0.5694671375324627	0.8207864167743768	0.69744414	1.8552699	0.4855775816303869	0.823322902065965
ENSG00000236889	No major difference	0.00011678685	0.00035467907	0.0	0.00027240533914464724	0.00037383177570093456	0.0	0.56868863	1.3598037	0.5696040588255606	0.8209108747169919	1.0	17.9284	0.31740099710532804	0.6290090984637076
ENSG00000256314	No major difference	7.9112855e-05	0.00022805049	0.00045437785	0.00027240533914464724	0.00037383177570093456	0.0013321492007104796	0.5681841	1.3581077	0.5699465117499014	0.8213314955522356	-0.7232161	-1.1245335	0.46958534652602724	0.8068543929547836
LINC02292	No major difference	0.00086815614	0.0013604499	0.0008553077	0.0016344320348678832	0.0018691588785046728	0.0017761989342806395	0.56806976	0.55298895	0.5700148022122504	0.8213831332406163	0.5363584	0.5654693	0.5917355867001184	0.9242993039311056
LINC01883	No major difference	0.00011271556	0.00033961554	0.0007565355	0.00027240533914464724	0.00037383177570093456	0.0013321492007104796	0.567856	1.3570598	0.5701692609129805	0.8215552465585799	-0.7647595	-1.251991	0.44445965956087885	0.780875117299072
FAM110D	No major difference	0.0004830799	0.0009796119	0.00026032337	0.0005448106782892945	0.0007476635514018691	0.0008880994671403197	0.5678162	0.8965445	0.5701893075164832	0.8215598229906415	0.83845866	1.4500084	0.4018327881203899	0.7334227771030601
ENSG00000226169	No major difference	0.00037703826	0.000818214	0.00012210911	0.001089621356578589	0.0007476635514018691	0.0004440497335701599	0.5676612	0.8521467	0.5702983568283256	0.8216515156219163	1.0873944	2.349096	0.2769477830932593	0.6290090984637076
ENSG00000258875	No major difference	0.0026743189	0.0046064025	0.0025144285	0.007082538817760826	0.0033644859813084117	0.006660746003552396	0.5675488	0.35098565	0.570374239090597	0.8217290306855777	0.6649761	0.44568622	0.5061017088340691	0.8439592170941854
PLEKHB1	No major difference	0.0026176265	0.0035549928	0.002145013	0.004358485426314355	0.0048598130841121506	0.005772646536412076	0.56746507	0.36289087	0.570423422971451	0.8217755776665894	0.71734774	0.47485018	0.4731959244024456	0.8107126064786905
ENSG00000227815	No major difference	8.3862185e-05	0.00024259037	0.00031847847	0.00027240533914464724	0.00037383177570093456	0.0008880994671403197	0.56713414	1.3546613	0.5706594582027523	0.8220281348596451	-0.2707717	-0.4900027	0.786578367701707	1.0
LINC00251	No major difference	0.0015678566	0.002345005	0.000946648	0.002996458730591119	0.0022429906542056075	0.0008880994671403197	0.56711024	0.480596	0.5706662523142638	0.8220281348596451	1.1846634	1.3582686	0.23621138725140992	0.6290090984637076
ENSG00000275563	No major difference	9.7218166e-05	0.00028585875	0.0	0.00027240533914464724	0.00037383177570093456	0.0	0.566561	1.3527931	0.5710488469379869	0.8224819362984261	1.0	17.696064	0.31740099825689694	0.6290090984637076
CYP4F35P	No major difference	0.00029281818	0.00057389284	8.2303835e-05	0.0005448106782892945	0.0007476635514018691	0.0004440497335701599	0.5664317	0.9072212	0.5711293530052963	0.8225480212453771	1.115697	2.487333	0.2646410803262551	0.6290090984637076
ANKRD66	No major difference	0.0005177357	0.0014603455	0.0008001158	0.0008172160174339417	0.0007476635514018691	0.0013321492007104796	0.5664172	0.93200284	0.571145402077933	0.8225480212453771	0.21290919	0.3192016	0.8314073820143411	1.0
TOB2P1	No major difference	0.00037273235	0.0009174705	6.7726636e-05	0.0005448106782892945	0.0007476635514018691	0.0004440497335701599	0.56633186	1.0031768	0.5712008271939191	0.8225679160900963	1.0971528	3.1138198	0.27266940599759837	0.6290090984637076
ENSG00000249036	No major difference	0.013115485	0.016887128	0.019566506	0.02097521111413784	0.01383177570093457	0.039076376554174085	0.56627536	0.1822431	0.5712324422287984	0.8225760681192864	-1.714742	-0.50358105	0.08645570759855999	0.36188902073210394
ENSG00000258866	No major difference	0.00015827168	0.0005017876	0.0	0.00027240533914464724	0.00037383177570093456	0.0	0.5658703	1.3505793	0.5715182557271608	0.8228581077183686	1.0	18.279707	0.3174009836768472	0.6290090984637076
ENSG00000271821	No major difference	5.9151043e-05	0.00016473804	0.00044989842	0.00027240533914464724	0.00037383177570093456	0.0004440497335701599	0.5658535	1.3504351	0.5715296857256171	0.8228581077183686	-0.513361	-1.1868753	0.6077353614516464	0.9383777745639454
ABHD17C	Fetal-like persistence/reversion	0.3777951	0.47498086	0.71351355	0.42086624897847624	0.2781308411214977	0.535079928952035	0.5650832	0.038869493	0.5720435151562291	0.8233470757368683	-11.212084	-0.7869958	8.234760642562609e-29	6.878496977212932e-27
SDR9C7	No major difference	0.00045100637	0.0007815041	0.00037535906	0.001089621356578589	0.0011214953271028037	0.0004440497335701599	0.56508017	0.7082497	0.5720475124544786	0.8233470757368683	0.71336716	1.1073284	0.4756531476558381	0.8133772380273897
SPNS2	Fetal-like persistence/reversion	0.084654324	0.106580734	0.052330874	0.11604467447561939	0.07663551401869158	0.08525754884547086	0.5650646	0.07810416	0.5720552857931935	0.8233470757368683	4.214169	0.70477635	2.555777236930657e-05	0.0003195410523338874
USP49	Fetal-like persistence/reversion	0.082816646	0.10374336	0.1344088	0.13838191228548108	0.08710280373831787	0.21358792184724573	0.5647908	0.0708303	0.5722423109184643	0.823518900000218	-4.9590564	-0.6060104	7.326951796536227e-07	1.1554659928358846e-05
ENSG00000257403	No major difference	0.002116235	0.003617619	0.0028592222	0.0038136747480250603	0.002616822429906542	0.006216696269982236	0.5645198	0.43277672	0.5724301625617861	0.8237405530697632	-0.08166614	-0.058943097	0.9349156012479714	1.0
RNF151	No major difference	0.00034701315	0.00059981714	0.00017480552	0.00027240533914464724	0.0007476635514018691	0.0004440497335701599	0.5645134	0.9764428	0.5724293777261517	0.8237405530697632	0.85001063	1.5788711	0.39537299220694866	0.7261776410384696
YWHAQP5	No major difference	0.0005913814	0.0012219416	0.00091486424	0.0016344320348678832	0.0011214953271028037	0.0008880994671403197	0.56447643	0.6856446	0.5724638130075335	0.8237600711863143	0.24820018	0.33303928	0.8039898711480823	1.0
ENSG00000238277	No major difference	0.0002102212	0.0008113549	0.00011397581	0.0005448106782892945	0.00037383177570093456	0.0004440497335701599	0.5644659	1.2793723	0.5724775573772729	0.8237600711863143	0.7444885	2.0882852	0.4566399810133852	0.7929204419821656
ALDH3A1	No major difference	0.0011478025	0.0016964059	0.00018869725	0.0019068373740125303	0.0022429906542056075	0.0008880994671403197	0.5644049	0.5020058	0.5725044541941127	0.8237744329968355	1.9381945	2.8475919	0.05269418968633405	0.25568968207902504
STIP1	Fetal-like persistence/reversion	0.080583565	0.09933126	0.05424129	0.13020975211114127	0.0844859813084113	0.09946714031971614	0.56432855	0.07323572	0.5725561936079318	0.8238245388187047	3.9396904	0.61144596	8.279380568886185e-05	0.0009464536970507498
ENSG00000256658	No major difference	0.00011807774	0.00022138927	0.0004677904	0.00027240533914464724	0.0007476635514018691	0.0013321492007104796	0.5640894	0.98046595	0.5727180171970778	0.8240086861897153	-0.7363816	-1.0328833	0.4615455732375393	0.7979497236437317
ENSG00000288750	No major difference	0.0005777542	0.0011234138	0.0007245911	0.001089621356578589	0.0011214953271028037	0.0013321492007104796	0.56406456	0.7220614	0.5727409472558826	0.8240173318797852	0.29934257	0.37719473	0.7646918697935227	1.0
SRD5A3-AS1	No major difference	0.005879919	0.008550258	0.01176137	0.011985834922364488	0.007850467289719628	0.021314387211367688	0.5638248	0.2448718	0.5729017249726274	0.8242242962190023	-1.6662308	-0.6782129	0.09573374484310995	0.38444060590011686
SMIM28	No major difference	0.000351819	0.0010059063	0.0007397297	0.0008172160174339417	0.0007476635514018691	0.002220248667850799	0.56380194	0.9837453	0.5729256616964251	0.824234383258272	-0.08849152	-0.120682985	0.929489940171922	1.0
ENSG00000255348	No major difference	0.0006405526	0.0012987913	0.0013354325	0.0016344320348678832	0.0011214953271028037	0.002664298401420959	0.5637222	0.666439	0.5729766437520846	0.8242590274559557	-0.33362126	-0.34208432	0.7386795723761608	1.0
ENSG00000269482	No major difference	0.002394864	0.0032991366	0.0018972901	0.002996458730591119	0.0033644859813084117	0.0044404973357015974	0.56339157	0.41611096	0.5731929693270684	0.8244241012549347	0.70987165	0.54152775	0.4778197152343764	0.8154499559307399
PCLAF	No major difference	0.010695996	0.013281801	0.014197763	0.017433941705257437	0.01383177570093457	0.0315275310834814	0.5633316	0.18681486	0.5732339433662944	0.8244586837783693	-1.064502	-0.3316739	0.2871535655037602	0.6290090984637076
DERL2	No major difference	0.032608557	0.040868994	0.043445107	0.06238082266412407	0.03925233644859811	0.07859680284191839	0.56329054	0.105582535	0.5732631675178593	0.824476365380529	-1.362198	-0.26504964	0.1731981345290607	0.5423355681131814
ENSG00000251012	No major difference	0.0045584887	0.006808275	0.0017963488	0.0076273494960501205	0.00560747663551402	0.0044404973357015974	0.56310874	0.29912886	0.5733884053915144	0.8245590764751939	2.0921888	1.4933639	0.03649158850238277	0.19385484639348058
ENSG00000256674	No major difference	0.00011815456	0.00035325473	0.00011917598	0.00027240533914464724	0.00037383177570093456	0.0004440497335701599	0.5630845	1.3414487	0.5734133136161501	0.8245705461827633	0.529736	1.236229	0.5963278029235003	0.9282691262871953
ENSG00000250264	No major difference	0.0011679824	0.0017432445	0.0065411124	0.0021792427131571775	0.0022429906542056075	0.009325044404973355	0.5629799	0.47098592	0.5734753869613504	0.8246354572209248	-2.488135	-1.8093343	0.012892458239750248	0.08448181409363527
LINC02185	No major difference	0.0008093569	0.0014778111	0.001085175	0.0024516480523018246	0.0014953271028037382	0.0017761989342806395	0.562849	0.55409336	0.5735706117133657	0.8247236816232869	0.2561427	0.2699053	0.7978514473293803	1.0
SMIM26	No major difference	0.0029111956	0.0042481124	0.0015888248	0.004086080087169708	0.0037383177570093464	0.0031083481349911185	0.56284463	0.3804705	0.5735671089009531	0.8247236816232869	1.3511975	1.0998785	0.17670676731704288	0.547490876379848
PABPC3	No major difference	0.002059986	0.0035103548	0.0042740023	0.004358485426314355	0.002616822429906542	0.008880994671403195	0.56273335	0.42759043	0.5736464337565903	0.8248083507360252	-0.97459406	-0.63216	0.32980981509278395	0.644660768057654
YWHAE	No major difference	0.4877012	0.5740053	0.45093998	0.5355488967583665	0.3775700934579475	0.5035523978685543	0.5626059	0.032102313	0.5737288625191928	0.8248538068894559	2.5003176	0.1602054	0.01244063777400737	0.08206911112416837
ENSG00000254587	No major difference	0.023971908	0.031818375	0.023673734	0.04440207028057742	0.02841121495327105	0.04174067495559503	0.5625785	0.12748048	0.5737487444574154	0.8248580390749923	0.6815346	0.17135566	0.49556572230948737	0.8332126462201191
OVAAL	No major difference	0.0037502665	0.0057657645	0.003126565	0.008444565513484064	0.0048598130841121506	0.006660746003552396	0.56237495	0.30846843	0.5738898244326087	0.8249717391152932	0.9211059	0.57924926	0.3570442572525445	0.6801494773777349
SACS-AS1	No major difference	0.00035625137	0.000991904	0.00078045664	0.0005448106782892945	0.0007476635514018691	0.0017761989342806395	0.56237465	1.0210015	0.5738955933715715	0.8249717391152932	-0.14517584	-0.19987589	0.8845782999165872	1.0
ENSG00000267827	No major difference	0.010050376	0.013080635	0.008887429	0.017706347044402083	0.0119626168224299	0.01865008880994672	0.56223685	0.1988703	0.5739804503245696	0.8250450122466982	0.69126225	0.25805068	0.48943472759372586	0.8271270254150216
MRPL41	No major difference	0.0033535203	0.0047516543	0.003803866	0.0054481067828929435	0.004112149532710281	0.005772646536412076	0.5621851	0.34289226	0.5740163084202385	0.8250722015185589	0.2267159	0.14472821	0.8206540927092439	1.0
ARHGEF35	No major difference	0.0052429987	0.0076705553	0.010345977	0.009534186870062656	0.0063551401869158895	0.01865008880994672	0.56215096	0.27627632	0.5740408324154642	0.8250830984022985	-1.654921	-0.7216424	0.09800605792670601	0.39039616273134237
ALG11	Fetal-like persistence/reversion	0.14255764	0.17361608	0.1848185	0.21846908199401116	0.14317757009345872	0.26953818827708476	0.56186867	0.054817833	0.5742311365898624	0.8253067032605127	-3.0089436	-0.30407357	0.0026348962386136044	0.021543683181330642
ENSG00000285945	No major difference	0.00090281176	0.0017679408	6.14623e-05	0.001089621356578589	0.0011214953271028037	0.0004440497335701599	0.5616127	0.7500897	0.5744090611121397	0.8254905405783799	1.4901375	4.098919	0.1363040345944978	0.48511281101912834
ENSG00000257616	No major difference	0.00010161535	0.00029604576	0.00080626376	0.00027240533914464724	0.00037383177570093456	0.0004440497335701599	0.5615231	1.3363565	0.5744767868493077	0.8255391455968953	-0.47492766	-1.0761477	0.634870549308234	0.960899021296422
VPS33B	No major difference	0.05675731	0.069310725	0.06898047	0.09152819395260123	0.059813084112149376	0.11589698046181224	0.5614718	0.08565453	0.5745011711455243	0.8255498253841879	-1.3012761	-0.20530993	0.19322491997292598	0.5743906209767763
ENSG00000270075	No major difference	8.0314094e-05	0.00022725337	0.00021832697	0.00027240533914464724	0.00037383177570093456	0.0004440497335701599	0.56108415	1.334912	0.5747759207372269	0.8258958953132536	-0.000120835524	-0.0002465587	0.9999035921293058	1.0
LINC00905	No major difference	0.0002716342	0.0012740646	0.0002446652	0.0008172160174339417	0.00037383177570093456	0.0008880994671403197	0.56088585	1.2429017	0.5749173222499779	0.8260747007827636	0.59250724	1.3842562	0.5535539561122182	0.8907861527576765
SV2B	No major difference	0.017844195	0.023853268	0.017318115	0.03377826205393621	0.020186915887850466	0.03863232682060393	0.56081855	0.14970914	0.5749479662689765	0.826094357577276	0.4429995	0.1241697	0.6577862388360749	0.9796652376568996
ENSG00000258119	No major difference	0.0027938723	0.0040472103	0.0016587306	0.0054481067828929435	0.004485981308411216	0.003996447602131438	0.5607597	0.35004815	0.5749882282750374	0.8261278320805384	1.3429693	1.0110048	0.1793546376975302	0.5517157568438081
LUADT1	No major difference	0.0015629497	0.0028496427	0.0009881054	0.002996458730591119	0.0018691588785046728	0.0017761989342806395	0.56057036	0.4975756	0.5751209923994816	0.8261723329755148	1.0545081	1.1514611	0.29171390644406664	0.6290090984637076
ANKRD20A3P	No major difference	0.00055852847	0.0010521236	0.0008255482	0.0008172160174339417	0.0011214953271028037	0.0017761989342806395	0.5605022	0.7729309	0.5751655344339481	0.8262119464282589	0.1096856	0.13920079	0.912663223712898	1.0
TREHP1	No major difference	0.0002035023	0.00079964	0.0	0.0008172160174339417	0.00037383177570093456	0.0	0.5603115	1.2435306	0.5753086587212828	0.8263301553654285	1.0	18.706324	0.31740099814107947	0.6290090984637076
ENSG00000270096	No major difference	0.00034980604	0.0005470712	0.00025162188	0.0005448106782892945	0.0011214953271028037	0.0004440497335701599	0.56015444	0.7701171	0.5753974157977252	0.826398777671797	0.743715	1.1513803	0.4570854413218932	0.7934337848096301
SETP5	No major difference	0.00011082398	0.00032528327	0.0	0.00027240533914464724	0.00037383177570093456	0.0	0.5600819	1.3316914	0.5754592262463503	0.826455319177249	1.0	17.83646	0.31740099530836885	0.6290090984637076
UBE2L6	No major difference	0.013398807	0.018059602	0.016617358	0.026150912557886118	0.016074766355140175	0.03330373001776203	0.55990773	0.16675782	0.575569270100533	0.8265180819936296	-0.30313408	-0.09411075	0.7618004919600312	1.0
ENSG00000258271	No major difference	0.0001737833	0.00054985366	0.00024159398	0.00027240533914464724	0.00037383177570093456	0.0004440497335701599	0.5598825	1.3310943	0.5755951701074459	0.8265180819936296	0.37309873	0.80989903	0.7090939086253949	1.0
RNU6-689P	No major difference	7.9021054e-05	0.00022245271	0.0	0.00027240533914464724	0.00037383177570093456	0.0	0.5598765	1.3309975	0.5755992901706837	0.8265180819936296	1.0	17.413385	0.31740099011964407	0.6290090984637076
ABHD17AP4	No major difference	9.453595e-05	0.00027153207	0.0	0.00027240533914464724	0.00037383177570093456	0.0	0.5597971	1.3307554	0.5756534213423388	0.8265470666508201	1.0	17.63918	0.31740099073171213	0.6290090984637076
SMPD4BP	No major difference	0.07064837	0.08837339	0.083049126	0.11277581040588364	0.07028037383177561	0.13943161634103052	0.55979407	0.0785165	0.5756455705708634	0.8265470666508201	-1.0147008	-0.14895457	0.3102983072475878	0.6290090984637076
HADHAP1	No major difference	0.0006372131	0.0013876825	0.00016021782	0.0019068373740125303	0.0011214953271028037	0.0008880994671403197	0.5596496	0.66351897	0.5757539730410222	0.8266426964783212	1.3311949	2.5588381	0.18322994378736324	0.5583462738600222
ENSG00000266924	No major difference	0.00018028067	0.0006313393	0.00016402244	0.0005448106782892945	0.00037383177570093456	0.0004440497335701599	0.5592911	1.2704979	0.5760023213504906	0.8269017465104118	0.58236694	1.4055505	0.5603580461621043	0.8968159633233257
ENSG00000289712	No major difference	6.292933e-05	0.0001729902	0.00045984914	0.00027240533914464724	0.00037383177570093456	0.0008880994671403197	0.5590865	1.3284259	0.5761382019457709	0.8270480532471156	-0.7365483	-1.3610556	0.4614468655623707	0.7978533449016982
ENSG00000259878	No major difference	7.303092e-05	0.00020347355	0.0	0.00027240533914464724	0.00037383177570093456	0.0	0.5590238	1.3282341	0.5761809891917347	0.8270850939324715	1.0	17.309801	0.31740098603892847	0.6290090984637076
NME6	No major difference	0.030511767	0.038922865	0.030647516	0.05502587850721862	0.03439252336448599	0.0568383658969804	0.55886406	0.114795774	0.5762802778286743	0.8272032355627184	0.41904563	0.09291426	0.6752012001618399	0.9932020795469486
ENSG00000286514	No major difference	0.0014436628	0.002115695	0.0017303712	0.0021792427131571775	0.0022429906542056075	0.003552397868561278	0.5588102	0.5042392	0.5763166985563708	0.8272311311432824	0.078300014	0.06636812	0.93759260336467	1.0
ENSG00000265380	No major difference	5.868907e-05	0.00016018502	0.0005008696	0.00027240533914464724	0.00037383177570093456	0.0008880994671403197	0.55857325	1.3267635	0.5764884485736437	0.8274201697185276	-0.756384	-1.5084189	0.4494756347108061	0.7856627587633465
ENSG00000257658	No major difference	5.2889107e-05	0.0001432031	0.0	0.00027240533914464724	0.00037383177570093456	0.0	0.55855256	1.3266897	0.5765025986085994	0.8274201697185276	1.0	16.88755	0.31740098929149846	0.6290090984637076
DAP3P2	No major difference	0.00086772896	0.0014745183	0.0011522537	0.001089621356578589	0.0011214953271028037	0.0004440497335701599	0.55853754	0.7522959	0.5765038190101065	0.8274201697185276	0.4121018	0.65317965	0.6802830173410619	0.9974534784113157
GEMIN2P1	No major difference	0.00016506926	0.0005651274	0.0003935077	0.0005448106782892945	0.00037383177570093456	0.0013321492007104796	0.55846673	1.262002	0.5765653032051251	0.8274269482895271	0.0040931217	0.006868365	0.9967343628616951	1.0
KRT7	No major difference	0.002157152	0.0039108954	0.0014167601	0.002996458730591119	0.0022429906542056075	0.0017761989342806395	0.5582263	0.48252693	0.5767188119375405	0.827564390008968	1.1018459	1.2274925	0.27059000169131947	0.6290090984637076
RHOT1	Fetal-like persistence/reversion	0.3753441	0.44985452	0.6131964	0.46118223917188184	0.3170093457943954	0.5839253996447517	0.55818677	0.035202473	0.5767424148766671	0.8275738735241892	-10.560109	-0.66432977	8.676772579625024e-26	6.044942361696415e-24
ENSG00000267098	No major difference	0.013511764	0.019238492	0.012861598	0.029147371288477227	0.01644859813084111	0.026642984014209625	0.5581593	0.16328695	0.5767637501681082	0.8275776416033165	0.79167134	0.25722656	0.4285919840879474	0.7633799949202612
ENSG00000272094	No major difference	0.00011489047	0.00033693714	0.0	0.00027240533914464724	0.00037383177570093456	0.0	0.5581227	1.3253632	0.5767960231150799	0.8275776416033165	1.0	17.874071	0.31740098428425867	0.6290090984637076
ENSG00000257226	No major difference	0.00025540547	0.00052567903	0.0005544536	0.0008172160174339417	0.0007476635514018691	0.0008880994671403197	0.5581197	0.8341277	0.5767956826471161	0.8275776416033165	-0.08478672	-0.1232482	0.9324344854941256	1.0
CHMP1B-AS1	No major difference	0.0017644446	0.0018620748	0.0016404314	0.0021792427131571775	0.002990654205607477	0.002664298401420959	0.5580339	0.51601225	0.5768420658277877	0.8276153570908966	0.17234448	0.14601529	0.8631738451376473	1.0
TUBB8B	No major difference	0.0021130762	0.0036006742	0.0018511014	0.003541269408880413	0.002616822429906542	0.005328596802841917	0.55802536	0.43141645	0.5768562993497948	0.8276153570908966	0.6172497	0.4910267	0.537103560720942	0.8737573148065286
ENSG00000284732	No major difference	0.00030403124	0.0006807317	0.0010681376	0.001089621356578589	0.0007476635514018691	0.0013321492007104796	0.55795133	0.8278029	0.57691338308392	0.8276728708879548	-0.3743031	-0.5557141	0.7081976827626926	1.0
ANTKMT	No major difference	0.003165948	0.0048918244	0.0014343549	0.0054481067828929435	0.0037383177570093464	0.0031083481349911185	0.5575207	0.37295848	0.577199178505719	0.8280097091015849	1.6094036	1.416711	0.10761042868526731	0.41442567466311964
CACNB4	Fetal-like persistence/reversion	0.071705095	0.08870766	0.10571614	0.0972487060746388	0.0672897196261681	0.14298401420959173	0.5574021	0.08222885	0.5772774612602946	0.8280976142469019	-3.1562617	-0.46560907	0.0016079253863884083	0.013907591482770968
CNPY4	No major difference	0.010089063	0.013665231	0.012110272	0.018523563061836022	0.0119626168224299	0.023534635879218495	0.55715	0.19211853	0.5774514446363583	0.8283227915668026	-0.23551431	-0.08290851	0.8138193806965446	1.0
ENSG00000287095	No major difference	0.0007183191	0.0015070441	0.0021261876	0.0021792427131571775	0.0014953271028037382	0.003552397868561278	0.55700314	0.6240899	0.5775594511925579	0.828428916797007	-0.8106997	-0.7745663	0.4175790397871171	0.7504064385974769
ENSG00000238185	No major difference	0.000315848	0.0008210576	0.00034210304	0.0008172160174339417	0.0007476635514018691	0.0004440497335701599	0.5566338	0.93019855	0.5778137149278125	0.8287491370029393	0.5321655	1.0022461	0.5946383255155221	0.9267972888222229
AIDAP1	No major difference	0.0002037437	0.00065902463	0.0007241405	0.00027240533914464724	0.00037383177570093456	0.0013321492007104796	0.55662817	1.3206139	0.5778167367994742	0.8287491370029393	-0.39127946	-0.605187	0.6956076414332655	1.0
LINC00327	No major difference	0.002135834	0.0032741013	0.0015506556	0.003541269408880413	0.002990654205607477	0.003552397868561278	0.5564894	0.41185784	0.5779034805407555	0.8288491398767069	0.91099274	0.7462162	0.36235053525539973	0.6867385236764918
MFAP3L	Fetal-like persistence/reversion	0.026220694	0.032896683	0.044217497	0.04576409697630065	0.030280373831775727	0.08792184724689185	0.5563753	0.12144965	0.5779796520644729	0.8289339742669917	-3.4076803	-0.68190604	0.0006605473979001381	0.006242448512117393
ENSG00000250338	No major difference	9.58583e-05	0.00027282012	0.0	0.00027240533914464724	0.00037383177570093456	0.0	0.5560572	1.3186982	0.5782069153531658	0.8291622357510077	1.0	17.644438	0.3174009982981242	0.6290090984637076
ENSG00000289507	No major difference	0.00010825846	0.00031269912	0.0	0.00027240533914464724	0.00037383177570093456	0.0	0.5557992	1.3178802	0.5783832837170433	0.8293663069536401	1.0	17.793976	0.31740099902199675	0.6290090984637076
ENSG00000228150	No major difference	0.0007796283	0.001725821	0.0023936026	0.0027240533914464717	0.0011214953271028037	0.0031083481349911185	0.55571216	0.6100808	0.5784441370767786	0.8294291439657547	-0.5474312	-0.581318	0.5841090390799364	0.9178897820115816
PERP	Fetal-like persistence/reversion	0.055948082	0.067468725	0.09412127	0.09534186870062628	0.06616822429906528	0.14298401420959173	0.55500966	0.08140664	0.5789128486959387	0.8299546015601397	-4.256954	-0.62195694	2.1131118767128153e-05	0.00026825944257601844
MBD3L3	No major difference	0.00023773903	0.00088848895	0.0	0.0005448106782892945	0.00037383177570093456	0.0	0.55489767	1.265694	0.5790028070024599	0.8300591331921986	1.0	18.795572	0.3174009911422389	0.6290090984637076
RPL12P13	No major difference	0.0015549504	0.002943421	0.0018757428	0.003268864069735766	0.0022429906542056075	0.003552397868561278	0.55473256	0.4739161	0.5791092217261333	0.830187249915197	0.345173	0.312765	0.7299796920974124	1.0
ENSG00000273374	No major difference	0.00032636273	0.0006463507	6.758234e-05	0.0005448106782892945	0.0007476635514018691	0.0004440497335701599	0.5544435	0.8967726	0.5793039406142078	0.8303788246317508	1.167204	2.8645318	0.24322515008632925	0.6290090984637076
ENSG00000224970	Fetal-like persistence/reversion	0.00069328083	0.0015927131	0.010166324	0.0016344320348678832	0.0011214953271028037	0.016873889875666074	0.55437684	0.6854455	0.5793556996072557	0.8304183623097613	-4.4462647	-3.0251431	9.047429470095656e-06	0.00012117484057610513
DSC3	No major difference	0.0044419393	0.006418251	0.005053838	0.008172160174339416	0.005981308411214955	0.009325044404973355	0.55402535	0.28076994	0.5795885306400252	0.8307276390719317	0.1790372	0.094846055	0.8579159130064133	1.0
LINC00518	No major difference	0.0003300141	0.000738958	0.0010660088	0.0008172160174339417	0.0007476635514018691	0.0013321492007104796	0.5539629	0.85460985	0.5796376947220367	0.8307736544595975	-0.4275694	-0.59293807	0.6689852000764298	0.9886274777204497
ZIK1P1	No major difference	0.00011930984	0.00036605317	0.0008028282	0.0005448106782892945	0.00037383177570093456	0.0008880994671403197	0.55394614	1.2478713	0.5796547998069965	0.8307737194950001	-0.47469288	-0.9589924	0.6350340781797719	0.9609547804286849
COQ3	No major difference	0.011174213	0.015374976	0.01632825	0.02152002179242713	0.01383177570093457	0.02841918294849027	0.5537759	0.18287101	0.5797587924562386	0.8308745859054305	-0.9642905	-0.3200867	0.3349479703845132	0.6516958832468347
ENSG00000267375	No major difference	0.018799307	0.025209412	0.015409091	0.04222282756742025	0.02317757009345795	0.032859680284191874	0.5537678	0.13378395	0.5797649909577764	0.8308745859054305	1.6209786	0.46137652	0.10508946660790287	0.40794996516279497
DNAAF3-AS1	No major difference	0.0011987835	0.002019672	0.0027725263	0.0024516480523018246	0.0018691588785046728	0.003996447602131438	0.5537532	0.516998	0.5797763625539536	0.8308745859054305	-0.5895885	-0.52615947	0.5554957423563014	0.8923775041653086
MAGEB16	No major difference	0.0002993596	0.00067002873	0.0	0.0005448106782892945	0.0007476635514018691	0.0	0.55361515	0.9486556	0.5798733696885576	0.830989151818415	1.2824941	18.778381	0.19978053383885047	0.5857967507757912
LINC01909	No major difference	0.028275725	0.034090076	0.03923284	0.04876055570689176	0.03476635514018692	0.07149200710479575	0.55344003	0.11438587	0.5799864615519749	0.8310859079828632	-1.9325562	-0.39364088	0.053348963388951814	0.25817229644392087
ENSG00000281120	No major difference	0.0009892364	0.001609847	0.0012504176	0.0024516480523018246	0.0018691588785046728	0.0031083481349911185	0.5534125	0.5253551	0.5800091516839622	0.8310859079828632	0.17963928	0.16962558	0.8574432434076933	1.0
MYG1P1	No major difference	0.00010435196	0.00031042704	0.0	0.0005448106782892945	0.00037383177570093456	0.0	0.55337214	1.2431663	0.5800478462331149	0.8310924448587804	1.0	17.786085	0.3174009984802188	0.6290090984637076
TRPC7-AS2	No major difference	0.00025089757	0.0005692103	0.00048950413	0.0008172160174339417	0.0007476635514018691	0.0017761989342806395	0.55332416	0.8865225	0.5800761058601647	0.8311084822495013	-0.07041308	-0.09245786	0.9438679175003484	1.0
PALS1	Fetal-like persistence/reversion	0.5541112	0.6458737	0.91851544	0.5720512122037472	0.4205607476635555	0.7029307282415521	0.55276257	0.02937612	0.5804509605830186	0.8315476974221705	-12.975297	-0.69404733	7.166045053603108e-38	9.406255040980165e-36
ENSG00000289538	No major difference	0.00082477956	0.0013536265	0.0006748356	0.0021792427131571775	0.0018691588785046728	0.0017761989342806395	0.5526778	0.51229364	0.5805133730458277	0.8316126446015685	0.7677702	0.8196895	0.44266462536398254	0.7791342691563901
ENSG00000249016	No major difference	0.00017868503	0.0005544409	0.0	0.00027240533914464724	0.00037383177570093456	0.0	0.5525016	1.3073777	0.5806395111160888	0.8317444085283943	1.0	18.375456	0.3174009888416039	0.6290090984637076
NOP16	Fetal-like persistence/reversion	0.006630523	0.008670597	0.0150566865	0.01171342958321984	0.008224299065420562	0.02841918294849027	0.5523351	0.23599401	0.5807439081499803	0.8318226440008409	-2.7388492	-0.9987958	0.006189772236170317	0.04558135919507366
DCHS1	Fetal-like persistence/reversion	0.016776608	0.023305368	0.009465915	0.032961046036502274	0.018691588785046724	0.023090586145648333	0.5522627	0.14962815	0.5807955277551946	0.8318700179594843	2.7629135	0.9520482	0.005754026146665485	0.04283894898185534
HYAL6P	No major difference	0.00042005687	0.00072475226	0.00055069797	0.001362026695723236	0.0014953271028037382	0.0013321492007104796	0.5521673	0.6294892	0.5808635250305225	0.8319421819369863	0.26871744	0.32699344	0.7881583964689916	1.0
ENSG00000289601	No major difference	0.00031900842	0.00062577205	0.0	0.0005448106782892945	0.0007476635514018691	0.0	0.5521419	0.8545956	0.5808800786525403	0.8319421819369863	1.4110676	18.792665	0.158340996936748	0.5279911302668264
TGIF2P1	No major difference	0.00048745697	0.0009872036	0.00047634926	0.001089621356578589	0.0011214953271028037	0.0013321492007104796	0.552052	0.7607017	0.5809435309767472	0.8320085895804968	0.50124866	0.6935692	0.6162227825031017	0.945695734978446
ENSG00000289852	No major difference	0.00014726602	0.00044032012	0.0	0.00027240533914464724	0.00037383177570093456	0.0	0.5519258	1.3055193	0.581033936827321	0.8321135941541253	1.0	18.150719	0.31740099628700835	0.6290090984637076
ENSG00000272768	No major difference	0.0018807421	0.0031159276	0.0018446905	0.0027240533914464717	0.0018691588785046728	0.003552397868561278	0.55153036	0.5101144	0.5812975086714691	0.8324421007258485	0.35453442	0.31849277	0.7229548853059229	1.0
H2AZ2-DT	No major difference	0.000382094	0.0011330446	0.0	0.001089621356578589	0.0007476635514018691	0.0	0.551198	0.91317046	0.5815356573179256	0.8326990721781561	1.2383922	19.231058	0.215679366352602	0.6127302829015147
ENSG00000290642	No major difference	0.00024754487	0.0010056	0.0	0.0008172160174339417	0.00037383177570093456	0.0	0.5511121	1.2246478	0.5815966475419037	0.8326990721781561	1.0	18.897121	0.3174009840570842	0.6290090984637076
SPATA16	No major difference	0.013422438	0.019283382	0.023788327	0.02969218196676652	0.01644859813084111	0.03507992895204266	0.55096287	0.1607835	0.5816872231720873	0.8327797852134149	-1.6774951	-0.5017621	0.09351132577137895	0.3795276070447057
ENSG00000266711	No major difference	0.00033387318	0.0013867022	0.0005250367	0.0005448106782892945	0.00037383177570093456	0.0004440497335701599	0.55081344	1.2596146	0.5817987830056572	0.8328854955227069	0.34477854	0.74138135	0.7302778020585006	1.0
EPHX3	No major difference	0.0010368195	0.0017271478	0.0044912663	0.0019068373740125303	0.0018691588785046728	0.008436944937833035	0.5507676	0.53359324	0.5818209414279504	0.8328854955227069	-2.040957	-1.520875	0.04132290089254773	0.21294286468552107
C8orf74	No major difference	0.0014854291	0.0029162609	0.0030169052	0.0038136747480250603	0.0018691588785046728	0.0044404973357015974	0.5505348	0.48040995	0.5819853100825512	0.8330351134677584	-0.4106731	-0.3440597	0.6813301838814643	0.9982820675434568
ENSG00000286611	No major difference	0.0001295626	0.0003775125	0.0	0.00027240533914464724	0.00037383177570093456	0.0	0.5501997	1.3000139	0.5822169443034375	0.8332466851635622	1.0	17.993643	0.3174009946526422	0.6290090984637076
CTSL3P-1	No major difference	0.00078220567	0.0012798975	0.0030856165	0.0021792427131571775	0.0018691588785046728	0.0044404973357015974	0.55003786	0.50924593	0.5823228636733984	0.8332974433642206	-1.3322138	-1.1859134	0.18287309147577277	0.5575962761121724
ENSG00000289072	No major difference	0.0015176989	0.002478377	0.003490439	0.003268864069735766	0.002616822429906542	0.007104795737122555	0.55001706	0.46491495	0.5823356650889323	0.8332974433642206	-1.0528412	-0.75059974	0.29246728267608063	0.6290090984637076
ENSG00000255381	No major difference	0.00047749162	0.0011317354	0.00013373984	0.001362026695723236	0.0007476635514018691	0.0004440497335701599	0.5498769	0.7901285	0.5824385226260672	0.8333392610404076	1.133222	2.551151	0.25721222420013073	0.6290090984637076
PCBP3-AS1	No major difference	0.00063739065	0.0012753739	0.00018934143	0.001089621356578589	0.0011214953271028037	0.0008880994671403197	0.549872	0.70334405	0.5824375320606608	0.8333392610404076	1.2229992	2.2382076	0.22142580663591063	0.6218924927363503
SPATA46	No major difference	0.0005117661	0.0009966991	0.00089911453	0.001362026695723236	0.0011214953271028037	0.0017761989342806395	0.54984874	0.68786687	0.5824544833059335	0.8333392610404076	0.065074936	0.083994016	0.9481169870822467	1.0
ENSG00000226252	No major difference	0.00023437757	0.00076331146	0.0	0.00027240533914464724	0.00037383177570093456	0.0	0.5496667	1.298391	0.5825824887235456	0.8334979151495159	1.0	18.666098	0.3174009881009527	0.6290090984637076
ENSG00000253472	No major difference	0.00015736114	0.0005100024	0.00034449165	0.0005448106782892945	0.00037383177570093456	0.0004440497335701599	0.5495384	1.2393423	0.5826742129037557	0.8335802370311787	0.1624293	0.33515435	0.8709745909923282	1.0
TMEM30B	No major difference	0.0048443093	0.0062392848	0.0093568405	0.008444565513484064	0.007102803738317759	0.020426287744227365	0.5493752	0.2634285	0.5827722851552155	0.8336959766895417	-1.9274263	-0.79066473	0.05398674552244651	0.26026172327574243
ENSG00000237971	No major difference	0.0010092825	0.0019112334	0.0001455722	0.0021792427131571775	0.0014953271028037382	0.0004440497335701599	0.54924977	0.5583187	0.5828649292182022	0.8337795236338751	1.6732112	3.233053	0.09439381847724898	0.3813181395441784
ENSG00000288851	No major difference	0.0013516885	0.0024349948	0.00018028817	0.0021792427131571775	0.0018691588785046728	0.0004440497335701599	0.5492066	0.5375371	0.5828920391622888	0.8337938116298068	1.7715417	3.235573	0.07657492680569516	0.33381485861460414
ENSG00000273554	No major difference	0.00021015652	0.0007656565	0.0	0.0005448106782892945	0.00037383177570093456	0.0	0.5489864	1.2292544	0.5830535273830397	0.833951322480667	1.0	18.668768	0.31740099415474243	0.6290090984637076
DBF4P1	No major difference	0.0011013055	0.0022528265	0.0009735346	0.0019068373740125303	0.0011214953271028037	0.002220248667850799	0.54884374	0.64774674	0.5831430756391779	0.834005917693882	0.5105667	0.59239966	0.6096831770029233	0.9401333508656584
ENSG00000291003	No major difference	0.036822386	0.04782329	0.036737498	0.07028057749931882	0.042242990654205566	0.06927175843694493	0.5484012	0.10008237	0.5834424932249598	0.8343235891407782	0.63743967	0.12835968	0.5238684825331876	0.8611290353304333
MTND2P28	No major difference	0.0040215943	0.0047124373	0.006682241	0.004630890765459002	0.005233644859813085	0.008880994671403195	0.5483048	0.32738104	0.5835048856762872	0.8343763484456141	-0.9788254	-0.54412377	0.32771911501099127	0.6421464395769224
ENSG00000258928	No major difference	0.00012424416	0.00035756265	0.0012653631	0.00027240533914464724	0.00037383177570093456	0.002220248667850799	0.5481601	1.2935431	0.5836162919139074	0.8344621446203195	-1.3253846	-1.9327588	0.18513069678125904	0.5614654985784641
ENSG00000261532	No major difference	0.0002473683	0.0005741078	0.00046483608	0.0005448106782892945	0.0007476635514018691	0.0013321492007104796	0.5479945	0.9934721	0.5837272017942481	0.8345717175942072	-0.0009843729	-0.0014520766	0.999214625676349	1.0
SPATA13-AS1	No major difference	0.00076938985	0.001546083	0.00046379323	0.0016344320348678832	0.0011214953271028037	0.0013321492007104796	0.5477536	0.63277525	0.5838928446442047	0.8347287357005102	0.92925996	1.2932438	0.3528168946560354	0.6747889849956646
ENSG00000262905	No major difference	0.0007157107	0.001344803	0.001365697	0.0008172160174339417	0.0011214953271028037	0.0017761989342806395	0.54767644	0.72681683	0.5839417413888557	0.8347559127034138	-0.107182354	-0.13318655	0.9146487535539121	1.0
MPDU1	No major difference	0.053787883	0.067599155	0.07430977	0.08716970852628689	0.052710280373831665	0.11589698046181224	0.547513	0.08872847	0.5840513069675652	0.8348880308423546	-2.156499	-0.35484684	0.031093396071389022	0.17144318409018372
FAM161B	No major difference	0.018997328	0.024488049	0.031500604	0.03187142467992369	0.020934579439252338	0.04928952042628772	0.54746944	0.14208291	0.584081415040356	0.8349065618655412	-1.9980606	-0.51498365	0.04576707038137351	0.23076877132244017
ENSG00000285966	No major difference	0.0048587685	0.0062237284	0.008848665	0.010078997548351952	0.006728971962616824	0.01420959147424511	0.5473101	0.2539483	0.5841903287947133	0.8350085454364696	-1.0431815	-0.4950491	0.29692045695992414	0.6290090984637076
TNFRSF6B	No major difference	0.0089483345	0.012184248	0.014931063	0.011985834922364488	0.00897196261682243	0.019982238010657204	0.54702663	0.23325822	0.5843851078009247	0.835160664479526	-1.2749448	-0.5171871	0.20239115027778043	0.5903236844889406
SLC6A11	No major difference	0.007553117	0.010257447	0.008585966	0.011168618904930544	0.008224299065420562	0.01465364120781527	0.54682684	0.23479103	0.5845228854989707	0.835267920949232	-0.06831335	-0.029419212	0.9455389844913786	1.0
ENSG00000249951	No major difference	0.0026077759	0.0037859487	0.0072604604	0.006537728139471532	0.004485981308411216	0.01865008880994672	0.54623127	0.31123006	0.5849343540724583	0.8356903596184315	-2.5507429	-1.167853	0.010782015837414408	0.07299633077303029
ENSG00000288832	No major difference	0.00024993913	0.0005243351	0.0016989547	0.0008172160174339417	0.0007476635514018691	0.003996447602131438	0.5458573	0.83892864	0.5851966668295596	0.8359854287678106	-1.6958787	-1.8154926	0.08999434622438021	0.37086778983116425
PPM1J	No major difference	0.0005274443	0.0008673535	0.0003862492	0.0008172160174339417	0.0011214953271028037	0.0008880994671403197	0.5456581	0.7054666	0.5853262715697378	0.8361460478997681	0.7340539	1.0696461	0.462953933018591	0.7998059681474154
PERM1	No major difference	0.0009614156	0.0017072303	0.0011787456	0.0016344320348678832	0.0014953271028037382	0.0008880994671403197	0.5456345	0.5711472	0.5853458159183222	0.8361494395468146	0.4736161	0.5972867	0.6357947016044566	0.9614312004326738
ENSG00000270002	No major difference	0.00016689867	0.0005503596	0.0	0.0005448106782892945	0.00037383177570093456	0.0	0.5453205	1.218127	0.5855714261480858	0.8363981143473772	1.0	18.368448	0.3174009809321513	0.6290090984637076
ENSG00000267417	No major difference	0.00020426011	0.00072483136	0.00014655107	0.0005448106782892945	0.00037383177570093456	0.0004440497335701599	0.54520434	1.2177235	0.5856512810236294	0.8364385747511132	0.65420866	1.67021	0.5130245400299316	0.8508959765880184
ENSG00000253927	No major difference	0.000790645	0.0012804292	0.002529777	0.0016344320348678832	0.0014953271028037382	0.002664298401420959	0.54508674	0.58284825	0.5857204370773668	0.8364913504127695	-0.8673533	-0.8870171	0.38580225248586375	0.7146910412186774
RNF34	Fetal-like persistence/reversion	0.1617806	0.19815385	0.23344375	0.23426859166440145	0.1543925233644869	0.3272646536412044	0.54508096	0.051029284	0.5857225873285357	0.8364913504127695	-5.329114	-0.49380422	1.0312534075014852e-07	1.8195644361778018e-06
ENSG00000224371	No major difference	0.0041953265	0.00571299	0.006602992	0.007354944156905473	0.005233644859813085	0.012877442273534632	0.54499364	0.30812433	0.5857828600122287	0.8365528949230355	-0.89513093	-0.45862868	0.370761240144278	0.6971439388604214
ENSG00000265417	No major difference	0.00065694365	0.0013065225	0.00036881212	0.0021792427131571775	0.0011214953271028037	0.0004440497335701599	0.5449578	0.6123422	0.5858158270318506	0.8365754419165732	1.0387675	1.6785789	0.29897518106990406	0.6290090984637076
GBP1P1-1	No major difference	0.00025423564	0.00093516393	0.0003517287	0.0005448106782892945	0.00037383177570093456	0.0008880994671403197	0.5448711	1.2351717	0.585879126755097	0.8366413029945374	0.3567388	0.7296419	0.7213069559958085	1.0
LRRC45	No major difference	0.011565605	0.016476925	0.021213818	0.01716153636611279	0.011588785046728967	0.04396092362344582	0.54477024	0.19468601	0.585937482167695	0.8366715368959614	-2.6331596	-0.7911504	0.008486053658143962	0.05958100361076913
LIMK2	No major difference	0.4699505	0.5571109	0.48744315	0.5001362026695643	0.3573831775700968	0.4840142095914677	0.5447255	0.032439705	0.5859667931481707	0.8366715368959614	0.5097384	0.034035597	0.6102575833850221	0.940721211600893
ENSG00000259639	No major difference	0.04887425	0.06084036	0.04875523	0.09234540997003517	0.057943925233644715	0.08436944937833053	0.5447233	0.08392067	0.5859690220825016	0.8366715368959614	0.9078471	0.15927356	0.3640035105696984	0.6885385589620868
IFITM5	No major difference	0.00044168663	0.00096251443	0.0016678711	0.0008172160174339417	0.0007476635514018691	0.0031083481349911185	0.54468304	0.8233802	0.5860027481471966	0.836673550179536	-0.92146933	-1.0402473	0.35685456289013673	0.6798493373932567
LINC00222	No major difference	0.005863962	0.00927632	0.007848918	0.012530645600653784	0.006728971962616824	0.01420959147424511	0.5446292	0.24413073	0.5860374475633285	0.8366956410753459	-0.23717867	-0.10852788	0.8125281114094407	1.0
EVPLL	No major difference	0.000988992	0.0020076523	0.00045509072	0.0021792427131571775	0.0014953271028037382	0.0017761989342806395	0.54452515	0.5931464	0.586111366985719	0.8367275841190942	1.1231334	1.5683866	0.2614629818721895	0.6290090984637076
LPAR3	No major difference	0.012509328	0.01607094	0.008928559	0.01934077907926996	0.014205607476635504	0.016873889875666074	0.54444754	0.17512691	0.5861581089671788	0.8367697825017931	1.5855491	0.5903607	0.11291007831201261	0.42759252246192947
ENSG00000284648	No major difference	0.00260489	0.003721014	0.0030439026	0.005175701443748296	0.004112149532710281	0.004884547069271757	0.54427034	0.335761	0.586281358095913	0.836872129691487	0.37452573	0.26244798	0.7080293551983659	1.0
ENSG00000229881	No major difference	0.0005841332	0.0012801295	0.0004348636	0.001362026695723236	0.0011214953271028037	0.0013321492007104796	0.5440032	0.7250212	0.5864715184940593	0.8370526628577165	0.7216364	1.0678734	0.47056397901512104	0.8079372651016594
LINC01209	No major difference	0.00031882725	0.00061837945	0.00014526858	0.0005448106782892945	0.0007476635514018691	0.0004440497335701599	0.5439899	0.8480442	0.5864765874718733	0.8370526628577165	0.9397263	1.8353348	0.34742346610459907	0.6678836235734157
ENSG00000227489	No major difference	8.778066e-05	0.00023898468	0.0	0.00027240533914464724	0.00037383177570093456	0.0	0.5438734	1.280003	0.586562405601418	0.8371506118805971	1.0	17.495512	0.31740098351857426	0.6290090984637076
TNFRSF10A-DT	No major difference	0.0014667362	0.002672059	0.0019461503	0.002996458730591119	0.0018691588785046728	0.003996447602131438	0.5435348	0.49965775	0.5867910334703967	0.8374032864828678	0.030953428	0.02669781	0.9753079917942664	1.0
ENSG00000286758	No major difference	0.00027899662	0.00047536683	0.0002922044	0.00027240533914464724	0.0007476635514018691	0.0008880994671403197	0.5432164	0.9372433	0.5870038943891209	0.8376334177912331	0.37934542	0.584648	0.7044484644372493	1.0
ENSG00000266560	No major difference	0.0009544764	0.0015220216	0.0038665857	0.0024516480523018246	0.0022429906542056075	0.005328596802841917	0.543187	0.47860026	0.5870288956765766	0.837644548806198	-1.5591753	-1.2897826	0.11904316242927696	0.4435134208538695
RASSF2	No major difference	0.0070965267	0.009883312	0.008179789	0.01443748297466632	0.00897196261682243	0.016873889875666074	0.5430797	0.21452217	0.5871013970846093	0.8376890416007385	0.059838008	0.024766173	0.9522870985368281	1.0
CYP2F1	No major difference	0.0006610754	0.0012593914	0.0019238426	0.0019068373740125303	0.0014953271028037382	0.003996447602131438	0.5430565	0.59955037	0.5871226012490773	0.8376890416007385	-0.88533103	-0.82505035	0.3760237661897703	0.703453780719505
ENSG00000275409	No major difference	0.00017500711	0.00057468377	0.00040058617	0.0005448106782892945	0.00037383177570093456	0.0004440497335701599	0.5430559	1.217915	0.5871288834842582	0.8376890416007385	0.13896747	0.28588694	0.8894816002643924	1.0
ENSG00000271034	No major difference	0.001892186	0.0028745066	0.0054663364	0.003268864069735766	0.002616822429906542	0.007548845470692715	0.5428334	0.4265503	0.5872707975938272	0.8378393417719942	-1.3869431	-0.98118514	0.16553364501026785	0.5316887248251404
ENSG00000250999	No major difference	0.0079453895	0.010908471	0.009698544	0.015254698992100264	0.010467289719626165	0.022646536412078172	0.542754	0.21267648	0.5873249319858556	0.8378705629788842	-0.42502546	-0.16091546	0.6708368520714523	0.990011910484744
SCO2	No major difference	0.003999587	0.005295151	0.0025462236	0.005720512122037591	0.005233644859813085	0.0044404973357015974	0.5426493	0.31681058	0.5873951594338728	0.837929757022536	1.2719926	0.8837672	0.2034404525031115	0.591930642050339
RPS3AP51	No major difference	0.00012566271	0.00035628476	8.224666e-05	0.00027240533914464724	0.00037383177570093456	0.0004440497335701599	0.5426304	1.2761364	0.5874180454021183	0.837929757022536	0.66872656	1.7297221	0.5037188969354053	0.8414544647768062
C1QTNF9	No major difference	0.0019051305	0.00289156	0.007499295	0.004358485426314355	0.0033644859813084117	0.012433392539964472	0.54254466	0.37085155	0.5874709132875509	0.8379762809391091	-2.578653	-1.4789956	0.009955777805605212	0.0682950369879367
MIR124-2HG	No major difference	0.00014424429	0.0004173394	0.0	0.00027240533914464724	0.00037383177570093456	0.0	0.542508	1.2757668	0.5875022831291442	0.8379762809391091	1.0	18.096638	0.3174009914788327	0.6290090984637076
ENSG00000261687	No major difference	0.00038117758	0.0009022816	0.00052884046	0.001362026695723236	0.0007476635514018691	0.0004440497335701599	0.54240394	0.7937973	0.5875757966294927	0.8380565897625584	0.41635716	0.7258864	0.6771670100130012	0.9948839770644071
ENSG00000248694	No major difference	0.00066620205	0.00141928	0.00024838472	0.0008172160174339417	0.0007476635514018691	0.0004440497335701599	0.542242	0.8184235	0.5876811652930258	0.838180148880563	1.0033169	2.0116944	0.3157812802017087	0.6290090984637076
CAMTA1-DT	No major difference	0.0004926161	0.0011330139	0.0018391326	0.001362026695723236	0.0011214953271028037	0.0017761989342806395	0.54158944	0.76178735	0.5881344780471489	0.8386412779808574	-0.5285633	-0.7057989	0.5971361420031787	0.9288148665922702
LINC02040	No major difference	0.0007923346	0.0014890009	0.001127228	0.0019068373740125303	0.0014953271028037382	0.0008880994671403197	0.5415434	0.5843402	0.5881637434728928	0.8386412779808574	0.37918213	0.5000064	0.7045690368947941	1.0
ENSG00000288983	No major difference	0.00075395143	0.0014777295	0.001221108	0.0016344320348678832	0.0011214953271028037	0.0017761989342806395	0.54150134	0.645057	0.5881923867394181	0.8386412779808574	0.10245407	0.12470201	0.9184004439651219	1.0
LINC01220	No major difference	0.002259377	0.003366919	0.0052230842	0.002996458730591119	0.002616822429906542	0.009769094138543514	0.5414983	0.4394112	0.5881893699217267	0.8386412779808574	-1.3855413	-0.90153474	0.16595342798037804	0.5319076431053484
ENSG00000228366	No major difference	0.00017956951	0.00059884944	0.0	0.0005448106782892945	0.00037383177570093456	0.0	0.54144645	1.2063589	0.5882377476316053	0.8386813981193323	1.0	18.447752	0.31740099079844725	0.6290090984637076
NPY4R	No major difference	0.00010709862	0.00029587004	0.002072311	0.00027240533914464724	0.00037383177570093456	0.002664298401420959	0.5409759	1.2709485	0.5885576967030157	0.8390305607058226	-1.6069798	-2.6224034	0.10817421733492044	0.41584054592484654
ENSG00000232436	No major difference	0.00015524004	0.0004899499	0.0001804347	0.0005448106782892945	0.00037383177570093456	0.0004440497335701599	0.54087627	1.2083137	0.5886304096496521	0.8390938378642573	0.46486947	1.0481645	0.6420514108601088	0.9664161648266018
ENSG00000255330	No major difference	0.0011533531	0.0016518397	0.0002649571	0.001362026695723236	0.0014953271028037382	0.0013321492007104796	0.5405525	0.59413844	0.5888397049644702	0.8393184824340633	1.4844519	2.1929572	0.13779323501179278	0.4884803784381076
CDH13-AS2	No major difference	0.00045206363	0.0012038539	0.0016143754	0.001362026695723236	0.0007476635514018691	0.002220248667850799	0.5404619	0.81016546	0.5889146672500735	0.8393842708505259	-0.6694355	-0.80133665	0.5032499917218406	0.8409954783084103
ARL2-SNX15	No major difference	0.0017735277	0.0026474725	0.0050322916	0.003541269408880413	0.002616822429906542	0.007548845470692715	0.5402409	0.40167004	0.5890572074158675	0.8395547847909716	-1.3978996	-0.95862114	0.16221829157279505	0.5291836396676907
ENSG00000249463	No major difference	6.6137865e-05	0.00017367332	0.0	0.00027240533914464724	0.00037383177570093456	0.0	0.54020995	1.2685221	0.589085702991545	0.8395708263128057	1.0	17.122147	0.3174009869586828	0.6290090984637076
ENSG00000230536	No major difference	0.0007931143	0.0014149599	0.002663311	0.0019068373740125303	0.0014953271028037382	0.003996447602131438	0.5401488	0.5632759	0.5891239438878573	0.8396007556175263	-1.0737293	-0.99264693	0.28300592780290756	0.6290090984637076
LINC00588	No major difference	0.00015466873	0.0004897894	0.00038622596	0.0005448106782892945	0.00037383177570093456	0.0008880994671403197	0.54009366	1.2012126	0.5891702478053025	0.8396421739961552	0.027044833	0.05077502	0.9784250924050228	1.0
LINC02020	No major difference	0.0011126429	0.0022790344	0.0009827814	0.0024516480523018246	0.0014953271028037382	0.0017761989342806395	0.53969425	0.5476374	0.5894398284325961	0.8400017782105398	0.68934727	0.79958344	0.490642649367931	0.8283060299147024
PIP5K1C	Fetal-like persistence/reversion	0.23813455	0.27413386	0.18063478	0.29038409152819733	0.20074766355140333	0.2566607460035504	0.53962827	0.044648778	0.5894767672369992	0.8400298367397473	4.2637987	0.40649268	2.0481903956097875e-05	0.00026069727100210514
LINC02883	No major difference	0.0016651988	0.0022911166	0.0039105215	0.002996458730591119	0.002990654205607477	0.006660746003552396	0.5390566	0.41959438	0.5898714653905999	0.8404333825523296	-1.2808512	-0.8643662	0.20031456243308826	0.5865150650172277
LINC00539	No major difference	0.003333679	0.0054035787	0.0056300503	0.008716970852628712	0.004485981308411216	0.012433392539964472	0.5389928	0.2948161	0.5899217655685052	0.840442634709937	-0.6216896	-0.33402815	0.5341747608197667	0.8712324713013575
RPL21P1	No major difference	0.00021396377	0.000800068	0.00026508493	0.0008172160174339417	0.00037383177570093456	0.0008880994671403197	0.538928	1.1734456	0.5899761109300877	0.8404708825787915	0.4358316	0.91848546	0.6629855814530843	0.983919091562173
OR5AU1	No major difference	0.0006216447	0.001600033	0.0010333087	0.001362026695723236	0.0007476635514018691	0.0017761989342806395	0.5389276	0.7637311	0.5899711075014324	0.8404708825787915	0.10420468	0.13757616	0.917011407990985	1.0
FLJ43315	No major difference	0.0036046125	0.0055730282	0.0018270486	0.006810133478616179	0.004112149532710281	0.005328596802841917	0.5386318	0.32568374	0.5901679130035743	0.840719526910869	1.5109738	1.0964035	0.1308825473569393	0.47184766739622663
ENTPD4-DT	No major difference	0.006269315	0.008119504	0.005659304	0.010896213565785896	0.008598130841121496	0.012433392539964472	0.53858614	0.2313451	0.5901965698948907	0.8407316635670552	0.6178963	0.28127018	0.5366730788220295	0.8733177034176032
THOC6	No major difference	0.011470675	0.01580556	0.011108283	0.019613184418414607	0.012336448598130835	0.02175843694493785	0.5384562	0.19014777	0.5902875927469069	0.8407529818628519	0.3969059	0.1469915	0.6914545704725183	1.0
ENSG00000223400	Fetal-like persistence/reversion	0.00026179382	0.00053499715	0.007809818	0.001089621356578589	0.0007476635514018691	0.013321492007104791	0.538399	0.7803392	0.5903348759075917	0.840774713776696	-4.426319	-3.8537893	9.993916136095872e-06	0.00013293737448664213
RFC5P1	No major difference	0.00012937798	0.00036250358	0.00033800167	0.00027240533914464724	0.00037383177570093456	0.0004440497335701599	0.53725743	1.2593954	0.5911229267837387	0.8417106517109505	0.0058502536	0.0119377775	0.9953324381273541	1.0
PSMC1P8	No major difference	0.00016564628	0.00048189724	0.0	0.00027240533914464724	0.00037383177570093456	0.0	0.53698635	1.2585801	0.5913101226665052	0.8418787379725609	1.0	18.240217	0.31740098939105243	0.6290090984637076
ENSG00000229257	No major difference	0.003640599	0.0052667866	0.006765353	0.006810133478616179	0.0048598130841121506	0.012877442273534632	0.53693527	0.2931498	0.5913384451139293	0.8418944481847136	-1.0108371	-0.5276414	0.31214587427453744	0.6290090984637076
ZCWPW1	No major difference	0.022957496	0.029827032	0.03281714	0.04031599019340772	0.023925233644859822	0.05017761989342803	0.53673476	0.12699316	0.5914758080474052	0.8420653949685009	-1.3083552	-0.32015428	0.19081476971995107	0.5705699817055605
SLC17A6	No major difference	0.0016038585	0.0027592152	0.0006106883	0.003541269408880413	0.0022429906542056075	0.0013321492007104796	0.5366137	0.44480252	0.5915631908189216	0.8421159421935703	1.5099776	1.7860337	0.131139462135271	0.47238919498952786
GAST	No major difference	6.192437e-05	0.00016020218	0.00014978908	0.00027240533914464724	0.00037383177570093456	0.0004440497335701599	0.5364143	1.2567254	0.5917052832719525	0.842268974446159	0.022934113	0.046804953	0.9817037619334473	1.0
VSX2	No major difference	0.0023756297	0.0034567227	0.0014787538	0.003268864069735766	0.002990654205607477	0.0031083481349911185	0.53614044	0.4018914	0.5918861670567818	0.8424525797431215	1.0741576	0.9218643	0.28281309086855955	0.6290090984637076
LGMNP1	No major difference	0.00282189	0.0046557235	0.0020628364	0.0038136747480250603	0.002616822429906542	0.004884547069271757	0.5360774	0.39417303	0.5919320246142484	0.8424932262067709	0.847969	0.67419845	0.3965047167987339	0.7274010139153781
TMPRSS11B	No major difference	0.0016128697	0.0022691018	0.0006171488	0.0019068373740125303	0.0022429906542056075	0.0017761989342806395	0.5357668	0.5555423	0.5921426860666609	0.8427437977050662	1.2007524	1.4247062	0.22992720693146015	0.6290090984637076
ENSG00000223884	No major difference	0.0016730856	0.002602115	0.0019340701	0.003541269408880413	0.002616822429906542	0.004884547069271757	0.53547734	0.41567138	0.5923465155058298	0.8429353499927793	0.15303336	0.115216784	0.8783784924133866	1.0
ENSG00000286790	No major difference	0.00021166341	0.00072978385	0.0018375872	0.0005448106782892945	0.00037383177570093456	0.0017761989342806395	0.53534865	1.1901497	0.5924457981637241	0.843051998099966	-1.0987612	-1.6080291	0.27193998573323447	0.6290090984637076
LINC01910	No major difference	0.0002637017	0.0005180743	0.0012045118	0.0008172160174339417	0.0007476635514018691	0.0008880994671403197	0.5350302	0.783766	0.5926597200976008	0.8432629953538865	-0.5062057	-0.84036565	0.6127453015525316	0.943093258375638
HHATL-AS1	No major difference	0.00028250486	0.00091178494	0.00019709267	0.00027240533914464724	0.00037383177570093456	0.0004440497335701599	0.53502804	1.2525873	0.592663338925256	0.8432629953538865	0.6098393	1.5015184	0.5420099554779404	0.8790648375362933
LINC02574	No major difference	0.00066837354	0.0014484935	0.00037472026	0.001362026695723236	0.0011214953271028037	0.0013321492007104796	0.53499436	0.68265545	0.5926849005613832	0.8432690357769668	0.904525	1.3684514	0.36578289665371555	0.6906364570891222
ENSG00000286701	No major difference	0.00036287901	0.000761895	0.00042876336	0.001089621356578589	0.0007476635514018691	0.0008880994671403197	0.5349528	0.7834686	0.5927141291606048	0.8432859840441491	0.40903372	0.6384696	0.6825338100529463	0.9992193206456944
SMIM15	No major difference	0.018124947	0.023967588	0.023812795	0.03159901934077904	0.01981308411214953	0.04618117229129661	0.5347376	0.14508504	0.5928562409307139	0.8434388904716303	-1.1043444	-0.29370245	0.2694977458293875	0.6290090984637076
ENSG00000260743	No major difference	0.00037880818	0.0010582427	0.0012664691	0.0008172160174339417	0.0007476635514018691	0.002664298401420959	0.5345505	0.9159864	0.5929951857825146	0.8436119177715199	-0.6136313	-0.76036537	0.5394873610802691	0.8762283797447535
ENSG00000228922	No major difference	0.0003610956	0.0007794738	8.9711546e-05	0.0008172160174339417	0.0007476635514018691	0.0004440497335701599	0.5345017	0.80801827	0.5930259195051208	0.8436309952109248	1.1296194	2.6756277	0.2587295007729546	0.6290090984637076
ENSG00000287339	No major difference	0.0009508415	0.001637021	0.000689059	0.0016344320348678832	0.0014953271028037382	0.002220248667850799	0.53427356	0.5772983	0.5931790929437146	0.8438242476024016	0.7408153	0.8452382	0.4588496948851417	0.7953111632088778
LINC02069	No major difference	0.0034359128	0.004693831	0.0045329737	0.007354944156905473	0.005233644859813085	0.008880994671403195	0.53413385	0.28045994	0.5932740216929308	0.8439099841800012	-0.13943443	-0.07594098	0.8891125911218243	1.0
TMEM156	No major difference	0.009202001	0.012764036	0.011615077	0.0201579950967039	0.0119626168224299	0.02531083481349914	0.5340901	0.18136095	0.5933056176308074	0.8439302771172174	-0.282831	-0.100072086	0.7773182837725283	1.0
LINC01397	No major difference	0.0005817962	0.001132775	0.0020261777	0.001362026695723236	0.0011214953271028037	0.003552397868561278	0.53384525	0.65858144	0.5934788404519011	0.8441273606030341	-1.021263	-1.0225271	0.30718574469862703	0.6290090984637076
MTCO2P20	No major difference	0.00021688324	0.00065670925	0.00010262301	0.00027240533914464724	0.00037383177570093456	0.0004440497335701599	0.53379697	1.2487539	0.5935147853006884	0.844153830852914	0.73496723	2.0379107	0.46241712112642963	0.799077000979911
VN1R84P	No major difference	0.00024778186	0.0009811858	0.0	0.0008172160174339417	0.00037383177570093456	0.0	0.5337025	1.1574214	0.5935864008556049	0.8442310323851123	1.0	18.877249	0.31740098863789884	0.6290090984637076
ENSG00000233835	No major difference	0.00029524617	0.0005373607	7.0058726e-05	0.0005448106782892945	0.0007476635514018691	0.0004440497335701599	0.53324854	0.86821705	0.5938868555478212	0.844559691959695	1.1393516	2.626631	0.254649222370779	0.6290090984637076
GPR160P1	No major difference	0.00011110194	0.0003158697	0.0	0.0005448106782892945	0.00037383177570093456	0.0	0.5330029	1.1792055	0.594068608264394	0.8447590348861759	1.0	17.804873	0.31740099064578126	0.6290090984637076
ASPA	Fetal-like persistence/reversion	0.015765525	0.02035748	0.11652074	0.02805774993189864	0.01906542056074766	0.16651865008880973	0.53286916	0.14934632	0.5941484599754899	0.8447590348861759	-14.278033	-2.7316194	7.6087262793863e-45	1.2910444332876446e-42
ENSG00000286007	No major difference	0.0005526721	0.0009909743	0.00016448062	0.001362026695723236	0.0011214953271028037	0.0008880994671403197	0.5327809	0.62265843	0.5942142742027905	0.8448032792785302	1.3015116	2.2302728	0.19318184279772072	0.5743906209767763
MMD2	No major difference	0.008336214	0.0126301935	0.00795264	0.018523563061836022	0.00897196261682243	0.017761989342806397	0.5324642	0.2018782	0.5944323179705413	0.8450600143256666	0.6248325	0.25585815	0.532112207116304	0.8692728181301848
SORT1	Fetal-like persistence/reversion	0.24698785	0.29130858	0.30880544	0.3271588123127227	0.22467289719626343	0.3952042628774375	0.532092	0.040952265	0.5946858243735864	0.8453321114301644	-3.779654	-0.30022755	0.00015890783992900315	0.0017143318539793078
ENSG00000251775	No major difference	0.00024369388	0.00088848895	0.0	0.0005448106782892945	0.00037383177570093456	0.0	0.53208774	1.1768206	0.5947021481097287	0.8453321114301644	1.0	18.795572	0.3174009911422389	0.6290090984637076
ENSG00000231662	No major difference	0.0022921169	0.003992857	0.0030656178	0.004630890765459002	0.002990654205607477	0.006216696269982236	0.53206706	0.40490362	0.5947077526304454	0.8453321114301644	-0.07878399	-0.057048015	0.937207728411025	1.0
ODF2-AS1	No major difference	0.0004622152	0.0011503417	0.0006220272	0.001362026695723236	0.0007476635514018691	0.0017761989342806395	0.5317504	0.7735146	0.594933631959957	0.8456284991443911	0.2682366	0.36902753	0.7885305362934383	1.0
IGLL1	No major difference	0.0037829524	0.0057521802	0.00080447906	0.004903296104603649	0.0037383177570093464	0.0013321492007104796	0.5314385	0.33450776	0.5951404958697872	0.845799727146173	2.3536937	2.521652	0.018645871343212	0.11433176262218993
EEF1A1P46	No major difference	0.00022771927	0.0007962338	0.0003879858	0.0005448106782892945	0.00037383177570093456	0.0004440497335701599	0.5311674	1.1772798	0.5953393717690836	0.8460570439901606	0.2898548	0.6133878	0.7719407530274014	1.0
C4B	No major difference	0.0025164515	0.003856882	0.0010023615	0.004630890765459002	0.0033644859813084117	0.0017761989342806395	0.5311062	0.34877625	0.5953718650171715	0.8460785304834312	1.789847	1.7118534	0.07355747272838785	0.3247304693071373
IKBKB-DT	No major difference	0.003953106	0.005927036	0.0039174077	0.008444565513484064	0.005981308411214955	0.008880994671403195	0.5310098	0.2714175	0.5954390251830661	0.8460998992840872	0.49355066	0.26891613	0.6216468298261527	0.9498590354514758
ENSG00000284969	No major difference	0.0016383693	0.0028383434	0.0007889039	0.003541269408880413	0.002616822429906542	0.0017761989342806395	0.5308268	0.42447585	0.5955672712591442	0.8462574397694271	1.3665689	1.4728082	0.17184241810352566	0.5401395518495767
ENSG00000282418	No major difference	0.00019033591	0.00035761087	0.002671115	0.0005448106782892945	0.0007476635514018691	0.002664298401420959	0.53061783	0.8342543	0.5957111099538841	0.8464371263832826	-1.8648212	-2.6169248	0.062319682999639726	0.28922703614459705
ENSG00000285215	No major difference	0.00020113263	0.0007017021	0.0	0.0008172160174339417	0.00037383177570093456	0.0	0.53059506	1.1522018	0.595737751210393	0.8464502832597222	1.0	18.591974	0.3174009958294967	0.6290090984637076
LINC01288	No major difference	0.0038012082	0.0053756456	0.0047512706	0.008444565513484064	0.005981308411214955	0.009325044404973355	0.53051734	0.26704368	0.5957792540529521	0.8464521768236496	0.0021895939	0.0011592116	0.9982530470580913	1.0
ENSG00000237073	No major difference	0.0033352936	0.004500123	0.004412686	0.006265322800326885	0.0048598130841121506	0.008880994671403195	0.53049725	0.30918333	0.5957912289002472	0.8464521768236496	-0.21844545	-0.127033	0.8270911354193735	1.0
ENSG00000260366	No major difference	0.0023257274	0.0032045855	0.0024916923	0.003268864069735766	0.002990654205607477	0.006660746003552396	0.5303601	0.40394688	0.5958857878072276	0.8465371246137976	0.06425834	0.044822264	0.9487672181034866	1.0
LINC02309	No major difference	0.0034543169	0.004924356	0.0025953378	0.007899754835194768	0.00560747663551402	0.006216696269982236	0.53028834	0.27903873	0.5959379930194839	0.8465865923005492	1.0787728	0.65200883	0.2807477832024735	0.6290090984637076
CDH7	No major difference	0.014302199	0.018381257	0.016289521	0.026968128575320056	0.01831775700934579	0.0315275310834814	0.529914	0.14985982	0.5961958665324704	0.8468788119008909	-0.008439592	-0.002557584	0.9932666016591661	1.0
ENSG00000286933	No major difference	0.00043387403	0.0006986022	0.0005370639	0.0008172160174339417	0.0011214953271028037	0.0008880994671403197	0.5296509	0.6765983	0.5963781483986865	0.8470883205693228	0.28212637	0.37581682	0.777858493913362	1.0
CACNG2-DT	No major difference	0.00083379284	0.001425056	0.0005293422	0.0019068373740125303	0.0014953271028037382	0.0017761989342806395	0.5295944	0.5286133	0.5964215019023802	0.8470958426503787	0.94740653	1.1146467	0.34349169690563075	0.6629447849602444
DNAH17	Fetal-like persistence/reversion	0.15498325	0.20158769	0.039341062	0.1887769000272432	0.11439252336448642	0.07060390763765542	0.52944285	0.05829011	0.5965224785027163	0.8471852660580137	11.3309	1.9287878	2.9215644466927255e-29	2.5092477147273783e-27
TRIP11	Fetal-like persistence/reversion	0.61698455	0.7365724	0.5381139	0.5859438845001235	0.42205607476635926	0.5515097690941306	0.52942675	0.028853064	0.596533384802852	0.8471852660580137	3.6666741	0.22378577	0.0002483530149097567	0.002586461745097376
MYO1G	No major difference	0.0031336355	0.0039062523	0.0033567671	0.0038136747480250603	0.004112149532710281	0.007548845470692715	0.52914566	0.34279925	0.5967263545019551	0.8473665589478123	0.12282721	0.0778017	0.902248940251607	1.0
ENSG00000290790	No major difference	0.00028461273	0.00055467174	0.00030142604	0.0005448106782892945	0.0007476635514018691	0.0008880994671403197	0.52901506	0.8763304	0.5968219396060916	0.8474467814012553	0.40528047	0.6325527	0.6852914141451472	1.0
CAPZA3	No major difference	0.00015171558	0.00042408594	0.00016663842	0.00027240533914464724	0.00037383177570093456	0.0004440497335701599	0.52864283	1.2329037	0.5970854422045115	0.8477714987601406	0.4480588	1.0023708	0.6541357174996072	0.9767608368072814
LINC02654	No major difference	0.0016254766	0.0027975042	0.0016580529	0.003541269408880413	0.0022429906542056075	0.003552397868561278	0.5285598	0.4366281	0.5971392571722433	0.8478090819420967	0.44266707	0.38240477	0.6580277073291109	0.9798025880419627
SLC30A3	No major difference	0.0010730701	0.0019320518	0.00042051676	0.0019068373740125303	0.0014953271028037382	0.0013321492007104796	0.52850014	0.60495454	0.5971794189301844	0.8478090819420967	1.1409051	1.6546512	0.25399206614078984	0.6290090984637076
ENSG00000288860	No major difference	0.00020580435	0.00068877335	0.0	0.0005448106782892945	0.00037383177570093456	0.0	0.52842355	1.1669122	0.5972418054349686	0.8478563463054659	1.0	18.575367	0.3174009915329098	0.6290090984637076
ENSG00000287851	No major difference	0.00038377565	0.00088488427	0.0	0.0008172160174339417	0.0007476635514018691	0.0	0.5284052	0.83512247	0.5972496633057354	0.8478563463054659	1.3152027	19.075714	0.18855453818741585	0.566909236318502
TSPAN17	No major difference	0.030145563	0.03836278	0.029531384	0.049032961046036404	0.033271028037383195	0.05062166962699819	0.5282683	0.11180168	0.5973370072387584	0.8479437459754435	0.60744894	0.14119108	0.543581181633568	0.8807917875554498
EEF1A1P25	No major difference	0.00032095888	0.0006723475	0.001793861	0.001089621356578589	0.0007476635514018691	0.002664298401420959	0.52819157	0.7629209	0.5973988533022823	0.8479486398719457	-1.1028523	-1.380316	0.2701646262720549	0.6290090984637076
RPL37P12	No major difference	0.00010213923	0.00027074546	0.0014711483	0.00027240533914464724	0.00037383177570093456	0.0013321492007104796	0.528187	1.2314767	0.5974017389906482	0.8479486398719457	-1.0642335	-2.10138	0.2873155001068042	0.6290090984637076
ENSG00000287287	No major difference	0.0008284021	0.0018822674	0.00014071132	0.0008172160174339417	0.0007476635514018691	0.0004440497335701599	0.52772725	0.85147744	0.5977168353744033	0.8483217081214355	1.1360205	2.8536272	0.25604324717136634	0.6290090984637076
ENSG00000265717	No major difference	0.000109862995	0.0002932014	0.0006735227	0.00027240533914464724	0.00037383177570093456	0.0013321492007104796	0.52763313	1.2297939	0.597786094165834	0.8483952791562318	-0.6795601	-1.198697	0.49682417128060075	0.8343944511904242
ENSG00000249148	No major difference	0.0002445839	0.00042844733	0.00018410022	0.00027240533914464724	0.0007476635514018691	0.0004440497335701599	0.52757233	0.93194216	0.5978190311842868	0.848417298496602	0.6195281	1.1124282	0.5356006038550098	0.8726064861128213
FRAT2	No major difference	0.0040319306	0.005447596	0.0062788166	0.007354944156905473	0.005233644859813085	0.009769094138543514	0.5274887	0.29495537	0.5978784346829995	0.8484768763570657	-0.70092225	-0.37944663	0.483385465694091	0.8211407468355378
RAET1E	No major difference	0.0011458888	0.0017937135	0.0012199427	0.0024516480523018246	0.0018691588785046728	0.003996447602131438	0.5273123	0.4716633	0.5980029026455624	0.848604054930023	0.30230922	0.26123923	0.7624302476964109	1.0
ENSG00000250654	No major difference	0.00022357388	0.0007707872	0.0	0.0005448106782892945	0.00037383177570093456	0.0	0.52727276	1.1628268	0.5980405431140052	0.8486274609458017	1.0	18.674572	0.31740098123843186	0.6290090984637076
ENSG00000227094	No major difference	9.501405e-05	0.0002492212	0.0	0.00027240533914464724	0.00037383177570093456	0.0	0.52716696	1.2283622	0.5981096825166052	0.8486813904193952	1.0	17.543077	0.31740097879880796	0.6290090984637076
DDX4	No major difference	0.005246502	0.0071003623	0.0032031308	0.010078997548351952	0.006728971962616824	0.007104795737122555	0.5269296	0.24652736	0.5982668788709675	0.8488549754460222	1.6052709	0.92308325	0.10850643342301049	0.41672289391433476
ENSG00000279209	No major difference	0.0001701064	0.0005300698	0.0	0.0005448106782892945	0.00037383177570093456	0.0	0.5268446	1.1625211	0.5983377054756354	0.8489061732017673	1.0	18.332619	0.31740099530268173	0.6290090984637076
ENSG00000228877	No major difference	0.000871693	0.0011475533	0.0010880529	0.001089621356578589	0.0018691588785046728	0.003552397868561278	0.5267848	0.5696191	0.5983638475178137	0.8489061732017673	-0.088520855	-0.079625845	0.9294663149924265	1.0
LRRC8E	No major difference	0.0028120885	0.00408068	0.000736056	0.005992917461182238	0.0037383177570093464	0.002220248667850799	0.52677923	0.32125652	0.5983726908974468	0.8489061732017673	2.24556	2.09857	0.024799409309658012	0.1436519132344149
RPL9P31	No major difference	0.00014534136	0.00042919835	0.0	0.0005448106782892945	0.00037383177570093456	0.0	0.52661306	1.1672391	0.5984981365859923	0.8490594067487591	1.0	18.124992	0.3174010009916059	0.6290090984637076
ENSG00000255671	No major difference	0.000109962784	0.00029245592	0.0	0.00027240533914464724	0.00037383177570093456	0.0	0.52635205	1.225894	0.59867558135644	0.849212183184175	1.0	17.721123	0.317400990216343	0.6290090984637076
ENSG00000254910	No major difference	6.6704706e-05	0.00016913553	0.0	0.00027240533914464724	0.00037383177570093456	0.0	0.5262813	1.2256424	0.5987247143085086	0.8492400669323766	1.0	17.090328	0.317400986516198	0.6290090984637076
MBD3L1	No major difference	0.00096151826	0.0019583537	0.00091903616	0.002996458730591119	0.0014953271028037382	0.002220248667850799	0.52619857	0.5181771	0.5987830982279958	0.8492904793355549	0.6032326	0.6649593	0.5463866988282056	0.8834442391456092
PDE6B-AS1	No major difference	6.353107e-05	0.00016037397	0.00018923919	0.00027240533914464724	0.00037383177570093456	0.0004440497335701599	0.5259553	1.2246485	0.5989511729777844	0.8494546472223009	-0.1170969	-0.24030326	0.9067883421802488	1.0
ANKRD20A2P	No major difference	0.0015823041	0.0024403837	0.0027064688	0.0024516480523018246	0.0022429906542056075	0.005328596802841917	0.5256507	0.4732968	0.5991555636390178	0.8496702864907655	-0.58489305	-0.44777003	0.5586464827710652	0.895135773163508
LINC00345	No major difference	8.0131e-05	0.00020588284	0.0	0.00027240533914464724	0.00037383177570093456	0.0	0.5255463	1.2234215	0.5992353284395281	0.849708625354429	1.0	17.323563	0.3174009888437274	0.6290090984637076
FGF10-AS1	No major difference	0.0028206573	0.004308168	0.0051011587	0.006265322800326885	0.0037383177570093464	0.012433392539964472	0.52548915	0.3253135	0.5992698414267088	0.849708625354429	-1.0733312	-0.5769255	0.28317513933752264	0.6290090984637076
TH2LCRR	No major difference	0.008377904	0.011491442	0.012004288	0.016889131026968145	0.0108411214953271	0.022646536412078172	0.52538747	0.19182694	0.5993391728044197	0.849752668541537	-0.57931525	-0.22014776	0.562403127077755	0.898877793246661
LINC00460	No major difference	0.0010168911	0.0021130713	0.00014548276	0.0016344320348678832	0.0011214953271028037	0.0004440497335701599	0.52537346	0.6077905	0.5993532518597213	0.849752668541537	1.4916109	3.2112355	0.13591170811977377	0.4843489470923339
LRRC34P1	No major difference	0.0001583439	0.000481742	0.0	0.0005448106782892945	0.00037383177570093456	0.0	0.5252282	1.1557931	0.5994607374050769	0.8498555746769267	1.0	18.239902	0.31740098661300065	0.6290090984637076
ENSG00000251523	No major difference	0.0010071258	0.0015995983	0.00121729	0.0016344320348678832	0.0014953271028037382	0.002664298401420959	0.52505964	0.5530042	0.5995667287349584	0.849956350603604	0.15669727	0.15661512	0.8754899886925469	1.0
VSTM1	No major difference	0.0034335186	0.005351809	0.0029782115	0.007899754835194768	0.004112149532710281	0.007548845470692715	0.5249647	0.29900703	0.5996351282398382	0.8500198664526859	0.7704853	0.48477414	0.4410532527725548	0.7773848315002072
HMGB1P30	No major difference	0.00029110909	0.00091178494	0.0	0.00027240533914464724	0.00037383177570093456	0.0	0.5249423	1.2217185	0.5996551472417276	0.8500198664526859	1.0	18.817097	0.3174009905339971	0.6290090984637076
ENSG00000274492	No major difference	0.00014980423	0.0004422736	7.380533e-05	0.0005448106782892945	0.00037383177570093456	0.0004440497335701599	0.5249349	1.1644338	0.5996638981473987	0.8500198664526859	0.7459292	2.0959816	0.45576934276967973	0.7920091805272368
LINC01088	Fetal-like persistence/reversion	0.14141323	0.16269302	0.21928093	0.17052574230455098	0.12485981308411272	0.2535523978685593	0.5243259	0.05601977	0.6000740403508316	0.8505332675895466	-5.532118	-0.5886297	3.3355766895535367e-08	6.25957277949434e-07
ENSG00000253980	No major difference	0.0014325421	0.0023418346	0.0011953152	0.002996458730591119	0.002616822429906542	0.002664298401420959	0.5243049	0.42713502	0.600093763282266	0.8505332675895466	0.7326453	0.66745937	0.46381391339966116	0.8008371136979399
CYP2E1	No major difference	0.0035415313	0.005032476	0.004215741	0.006810133478616179	0.004485981308411216	0.009325044404973355	0.5242732	0.30330813	0.6001134148091671	0.8505332675895466	-0.052030273	-0.029534167	0.9585067036227374	1.0
ENSG00000278193	No major difference	0.00017023477	0.00051921076	0.00021382884	0.0005448106782892945	0.00037383177570093456	0.0008880994671403197	0.5241522	1.1620898	0.6002080486865674	0.8506178789051412	0.38402146	0.7826504	0.700985058958374	1.0
CYP2C23P	No major difference	0.0031075277	0.004614235	0.0036679343	0.0076273494960501205	0.004485981308411216	0.007992895204262876	0.5240182	0.283731	0.6002930086081341	0.8506887711907494	0.2305805	0.1356433	0.817650371523487	1.0
RN7SL451P	No major difference	0.00017227215	0.00048423803	0.0	0.00027240533914464724	0.00037383177570093456	0.0	0.5238824	1.2184424	0.6003920276082915	0.8507416229952779	1.0	18.24497	0.31740098462051414	0.6290090984637076
MAPRE3-AS1	No major difference	0.0011399979	0.001779484	0.0011601461	0.0019068373740125303	0.0014953271028037382	0.002664298401420959	0.52383566	0.5526581	0.600417652485209	0.8507416229952779	0.30945778	0.3130667	0.7569872058932691	1.0
ENSG00000228541	No major difference	0.05996059	0.07314824	0.06791732	0.07763552165622427	0.05570093457943912	0.10523978685612828	0.52376056	0.08640119	0.6004677741488671	0.8507878866890174	-1.0531021	-0.17588496	0.292345831154998	0.6290090984637076
ENSG00000225963	No major difference	0.0032512546	0.0046906993	0.0036644782	0.006265322800326885	0.0048598130841121506	0.007548845470692715	0.52316606	0.29604188	0.6008839907982051	0.851275100531586	0.1664228	0.09648425	0.8678311715941192	1.0
LINC01370	No major difference	0.000119253724	0.0003174118	0.0007188071	0.00027240533914464724	0.00037383177570093456	0.0008880994671403197	0.52315354	1.2162017	0.6008990426870358	0.851275100531586	-0.6566616	-1.1760253	0.5114382628665781	0.8489651384919957
SNAI3	No major difference	0.0025809254	0.0037133766	0.0015624717	0.005720512122037591	0.004485981308411216	0.004884547069271757	0.52300787	0.3083917	0.6009942440473746	0.8513754878715324	1.3365254	0.92597127	0.18145426481264332	0.5549067952422096
ENSG00000283033	No major difference	6.1414794e-05	0.00015352435	0.0	0.00027240533914464724	0.00037383177570093456	0.0	0.52299875	1.2156857	0.6010067130302698	0.8513754878715324	1.0	16.972908	0.3174009932200323	0.6290090984637076
LINC02672	No major difference	0.0030059775	0.004877603	0.0017903799	0.005720512122037591	0.0033644859813084117	0.0044404973357015974	0.5229657	0.34423044	0.601025040263024	0.8513754878715324	1.2409923	0.970345	0.2146840841656181	0.6112064034315855
ENSG00000257848	No major difference	0.00015515694	0.00046052577	0.0	0.0005448106782892945	0.00037383177570093456	0.0	0.52295655	1.1569602	0.6010398352609021	0.8513754878715324	1.0	18.195465	0.3174009981757692	0.6290090984637076
ENSG00000275846	No major difference	0.0014030216	0.0023847627	0.0009734701	0.0027240533914464717	0.0018691588785046728	0.003552397868561278	0.5229001	0.46746713	0.6010710418299312	0.8513949271388594	0.8454588	0.81484437	0.39790904209619216	0.7290757217247485
ENSG00000273077	No major difference	0.00055090286	0.0011157664	0.000175133	0.001362026695723236	0.0011214953271028037	0.0004440497335701599	0.52281815	0.66492766	0.6011313560461113	0.8514308294088049	1.1812941	2.2919781	0.23757361255003137	0.6290090984637076
RRS1	No major difference	0.0021090158	0.0030853855	0.0023900175	0.0027240533914464717	0.002616822429906542	0.004884547069271757	0.52266157	0.43517354	0.6012333698239234	0.8515010220644299	0.10611699	0.084448025	0.9154939019402504	1.0
ENSG00000261222	No major difference	0.00018269327	0.00056526985	0.00011218337	0.0005448106782892945	0.00037383177570093456	0.0004440497335701599	0.52249116	1.1577857	0.6013635276292213	0.8515655625441857	0.6813634	1.7836869	0.4956921778818413	0.8333350943656543
ENSG00000265217	No major difference	0.0017266782	0.0028450475	0.0015819181	0.0038136747480250603	0.002616822429906542	0.0031083481349911185	0.52224946	0.39730832	0.6015243443031092	0.8517644883508131	0.67439926	0.5837545	0.5000914833058913	0.8375683882031819
LINC01522	No major difference	0.0012541998	0.001927787	0.0014815124	0.001362026695723236	0.0014953271028037382	0.0013321492007104796	0.5220892	0.58144504	0.6016318933430632	0.8518920080838711	0.38770247	0.48133883	0.6982530206799262	1.0
ENSG00000272092	No major difference	0.0008895959	0.0017743773	0.0029365204	0.0024516480523018246	0.0014953271028037382	0.002664298401420959	0.5217086	0.5482878	0.6019039446044534	0.8521781106625094	-0.73884344	-0.7675585	0.4600432334876138	0.7965293815110509
CAMTA2-AS1	No major difference	0.00060473423	0.0009640005	0.0016626895	0.001362026695723236	0.0014953271028037382	0.003552397868561278	0.52142364	0.58679104	0.6020965082776897	0.852351620933341	-0.8999942	-0.8605302	0.3681732678657026	0.6937510369340654
LINC02089	No major difference	0.001559282	0.0023627786	0.0010718465	0.002996458730591119	0.0022429906542056075	0.002664298401420959	0.52113295	0.43348548	0.602299299439329	0.8526139148308608	0.923759	0.8835922	0.3556636497488963	0.6783155171720746
RPL13AP3	No major difference	0.0005082216	0.0009950931	0.00021464642	0.0008172160174339417	0.0007476635514018691	0.0004440497335701599	0.5207071	0.7924273	0.6025979517725568	0.8529375106937936	0.94553846	1.8467243	0.34445010162682077	0.6642944868663695
ABLIM3	No major difference	0.018014748	0.022609795	0.023807658	0.032961046036502274	0.022056074766355144	0.05017761989342803	0.52047396	0.1350739	0.6027566835854529	0.8530611736728737	-1.337824	-0.33548653	0.18101561738450478	0.5540315557345548
ENSG00000253887	No major difference	0.00034724927	0.0008260973	0.00034422197	0.0008172160174339417	0.0007476635514018691	0.0008880994671403197	0.5204681	0.8740025	0.6027684805050186	0.8530611736728737	0.49165082	0.85233104	0.6229929461614687	0.951125725548623
ENSG00000236948	No major difference	0.0061347634	0.008883035	0.0040856446	0.010896213565785896	0.007476635514018694	0.008880994671403195	0.52045286	0.23476268	0.6027729061990962	0.8530611736728737	1.3803346	0.7226262	0.16755584951063432	0.5343160085311643
KIF26B-AS1	No major difference	0.0038697303	0.005957603	0.0026912077	0.009806592209207304	0.00560747663551402	0.006660746003552396	0.52035534	0.26177427	0.602843783324322	0.8531366876966038	1.3787837	0.87655246	0.16803282580338932	0.5349325064374357
ENSG00000249098	No major difference	0.00033114996	0.00075057294	0.0	0.001089621356578589	0.0007476635514018691	0.0	0.519548	0.8029595	0.6034109868663828	0.853790517430895	1.3136711	18.914515	0.18906958869450244	0.5677217184760686
ENSG00000289977	No major difference	0.00072487857	0.0013968591	0.001570165	0.0016344320348678832	0.0011214953271028037	0.0031083481349911185	0.51940113	0.6137333	0.6035101078400122	0.8539059571036353	-0.3361751	-0.36386627	0.7367532887151707	1.0
ENSG00000288566	No major difference	0.00045351547	0.0007976014	0.00093500037	0.001089621356578589	0.0011214953271028037	0.0013321492007104796	0.51932824	0.689692	0.6035579948970613	0.853948901348008	-0.06911816	-0.09771211	0.9448986353979232	1.0
CCL1	No major difference	0.00011885049	0.00031269912	0.00012716201	0.00027240533914464724	0.00037383177570093456	0.0004440497335701599	0.51915514	1.2041523	0.6036837819868299	0.8540815883512598	0.45570433	1.0230365	0.6486282666813301	0.9721040949277259
ENSG00000272789	No major difference	0.0025992906	0.0036692196	0.0030527883	0.006537728139471532	0.004485981308411216	0.007104795737122555	0.51914215	0.2993757	0.6036868526970043	0.8540815883512598	0.11162827	0.06664676	0.9111227344845658	1.0
ATOH7	No major difference	0.00112961	0.0020604755	0.002434961	0.0021792427131571775	0.0014953271028037382	0.007548845470692715	0.5190097	0.54331595	0.6037815340759125	0.8541659107697989	-0.8847147	-0.70331085	0.37635378279247933	0.7038127783811531
SNRNP25	No major difference	0.0036630156	0.005136785	0.0017744179	0.004086080087169708	0.0037383177570093464	0.005328596802841917	0.5188935	0.34570152	0.6038581590264771	0.8542494953599634	1.36395	1.024257	0.1726658876343745	0.541585992998718
ENSG00000255882	No major difference	8.60069e-05	0.00021839158	0.0	0.00027240533914464724	0.00037383177570093456	0.0	0.5185563	1.20233	0.6041013303980061	0.8545044663478614	1.0	17.392113	0.3174009871007807	0.6290090984637076
UNC45B	No major difference	0.0044222116	0.0066769673	0.003299993	0.010078997548351952	0.005981308411214955	0.007992895204262876	0.5183088	0.2619363	0.6042693161227242	0.8546821712618188	1.0617042	0.60452074	0.28843092835939355	0.6290090984637076
CHRNB2	No major difference	0.0014442093	0.0021199372	0.0012048706	0.0024516480523018246	0.0022429906542056075	0.003996447602131438	0.518212	0.46126476	0.6043339487852906	0.8547233202273135	0.5585019	0.49395058	0.5765302802125971	0.911842060004737
ENSG00000215146	No major difference	0.006852528	0.010386702	0.0042573996	0.014709888313810968	0.008224299065420562	0.005772646536412076	0.5182088	0.21443519	0.6043392751927572	0.8547233202273135	2.041277	1.2091647	0.04128171957567787	0.21280164918983388
ENSG00000280214	No major difference	0.0024975108	0.0043609613	0.0017970817	0.005992917461182238	0.0037383177570093464	0.0044404973357015974	0.5181945	0.34230015	0.6043510633986423	0.8547233202273135	1.0605866	0.8420452	0.2889398372777084	0.6290090984637076
POU2F2	Fetal-like persistence/reversion	0.097337894	0.118209735	0.1602602	0.128030509397984	0.08598130841121505	0.20737122557726362	0.51794344	0.066343695	0.6045204652526494	0.854888419586291	-5.319306	-0.6582235	1.0895039121005202e-07	1.9154029426523875e-06
LINC01778	No major difference	0.0005514503	0.0012631218	0.00046799838	0.001362026695723236	0.0007476635514018691	0.0013321492007104796	0.5178516	0.7318721	0.6045933025734376	0.8549665954851254	0.60533875	0.92376834	0.5449904179890568	0.8821946341986134
DHX33-DT	No major difference	0.00019874008	0.000362047	0.0002087313	0.0005448106782892945	0.0007476635514018691	0.0004440497335701599	0.51767397	0.81242514	0.6047115234184044	0.8550841129948448	0.45107237	0.7786559	0.6519575471114201	0.9749107137176254
ARMCX3-AS1	No major difference	0.00023625695	0.00080135424	0.00013550496	0.0005448106782892945	0.00037383177570093456	0.0004440497335701599	0.51744825	1.1346853	0.6048784768650373	0.8552075298840491	0.6976824	1.8564525	0.4854285689150416	0.823203434958048
ANXA2P3	No major difference	0.00015639748	0.0004246882	0.00035154104	0.00027240533914464724	0.00037383177570093456	0.0008880994671403197	0.51742786	1.198998	0.6048885631556291	0.8552075298840491	-0.034440733	-0.060518768	0.9725271578534876	1.0
ESS2	No major difference	0.019921191	0.02532018	0.021939036	0.030509397984200458	0.020186915887850466	0.043516873889875664	0.5173691	0.13692912	0.6049217334261356	0.8552075298840491	-0.295858	-0.07922745	0.7673510637853262	1.0
ENSG00000276348	No major difference	0.00023192694	0.00036164286	0.0002361215	0.0005448106782892945	0.0011214953271028037	0.0008880994671403197	0.51728064	0.7015507	0.6049817740685226	0.8552675830577093	0.43445706	0.59576994	0.663975729501717	0.9848407064837541
ENSG00000272345	No major difference	0.00024411333	0.00057155	0.0016470696	0.0008172160174339417	0.0007476635514018691	0.002664298401420959	0.5171187	0.87219936	0.6051061708127536	0.8554186108406723	-1.2966201	-1.6378499	0.1948432964423346	0.5766670019538599
ITGB1-DT	No major difference	0.019256717	0.026626687	0.01823266	0.03459547807137015	0.022803738317757016	0.04218472468916519	0.5170411	0.13424858	0.6051519569547792	0.855458503869019	0.42370415	0.11398257	0.6718010829140825	0.9906843453274987
NCLN	Fetal-like persistence/reversion	0.0888449	0.10787047	0.11566266	0.1402887496594937	0.09271028037383196	0.1931616341030188	0.5166402	0.06360948	0.6054302856232054	0.8558022713209735	-2.792923	-0.34491616	0.005243630856695573	0.03958981945106372
ENSG00000279951	No major difference	0.00085888617	0.0012872026	0.000693788	0.0008172160174339417	0.0011214953271028037	0.0017761989342806395	0.51648647	0.66424495	0.6055371548790589	0.8559036475285291	0.4823269	0.5824868	0.6295978206096209	0.9566947911896941
LGI3	No major difference	0.00026798405	0.00050859264	0.0013352283	0.0008172160174339417	0.0007476635514018691	0.002220248667850799	0.51576775	0.75580204	0.6060452344752529	0.8565720745458096	-1.0966358	-1.3708854	0.2728741265123039	0.6290090984637076
ENSG00000286803	No major difference	0.031937126	0.041822348	0.04032619	0.061291201307545486	0.038504672897196245	0.07948490230905872	0.51558584	0.101184316	0.6061677914813767	0.8566938436771591	-1.3043263	-0.25677922	0.19218333940166477	0.5727631659677939
ENSG00000253445	No major difference	0.0016555791	0.0026303153	0.002674167	0.0024516480523018246	0.0022429906542056075	0.003552397868561278	0.5155638	0.4498719	0.6061841649642192	0.8566938436771591	0.07814104	0.07529052	0.9377191111011385	1.0
MECOM-AS1	No major difference	0.0021055355	0.0031316464	0.004553587	0.004903296104603649	0.0033644859813084117	0.008436944937833035	0.51513755	0.34701675	0.6064824671707043	0.856993834185254	-1.0614638	-0.6713573	0.2885348371552403	0.6290090984637076
C3P1	No major difference	0.0071667125	0.009005642	0.008497813	0.012530645600653784	0.010093457943925232	0.012877442273534632	0.51507413	0.2079576	0.6065237182902147	0.8570223951208517	0.123708755	0.055181913	0.9015509730199038	1.0
DNAH17-AS1	No major difference	0.0013089027	0.0039098873	0.0008708806	0.003541269408880413	0.0018691588785046728	0.002220248667850799	0.51506656	0.5519024	0.6065403079445042	0.8570223951208517	0.8861849	1.1552461	0.37558010426548005	0.7030018802137199
MMP23B	No major difference	8.4775646e-05	0.00021291857	0.00087497494	0.00027240533914464724	0.00037383177570093456	0.0004440497335701599	0.5148092	1.191124	0.6067171403141752	0.8571734398740812	-0.6151136	-1.5206363	0.5385297539057923	0.8753315407502466
LIPF	No major difference	0.0007206649	0.0011196521	0.0013063243	0.001362026695723236	0.0018691588785046728	0.002664298401420959	0.5146738	0.5335106	0.6068051391969538	0.8572480249662979	-0.30194864	-0.29781914	0.7627044573671559	1.0
MPP3	No major difference	0.0074899374	0.009235933	0.007412796	0.01443748297466632	0.010093457943925232	0.019982238010657204	0.5145723	0.20030229	0.6068743209457667	0.8572964652398769	0.13018298	0.050060276	0.8964271022223891	1.0
TMEM91	No major difference	0.092844576	0.11506762	0.099444166	0.14900572051212282	0.09233644859813102	0.15719360568383656	0.51455796	0.062854014	0.6068851276146062	0.8572964652398769	-0.06293738	-0.008384545	0.9498189231232899	1.0
ENSG00000290405	No major difference	0.00020368586	0.0006456507	0.0	0.0005448106782892945	0.00037383177570093456	0.0	0.51437515	1.126223	0.6070245576191806	0.8574585034645064	1.0	18.516977	0.31740098080236373	0.6290090984637076
ENSG00000227459	No major difference	8.637506e-05	0.00021702862	0.00019463061	0.00027240533914464724	0.00037383177570093456	0.0004440497335701599	0.51433015	1.1896981	0.6070519014249642	0.8574722559343575	0.041374896	0.08448312	0.9669987036855605	1.0
ENSG00000250034	No major difference	0.00012160475	0.00033155808	0.00010045239	0.0005448106782892945	0.00037383177570093456	0.0004440497335701599	0.51409745	1.1316197	0.6072182125231325	0.8576076715038139	0.5778582	1.3902837	0.5633978451687008	0.8998325933206048
ENSG00000239482	No major difference	0.0020709424	0.0032051455	0.0037672669	0.003541269408880413	0.002616822429906542	0.006660746003552396	0.51409733	0.40355787	0.6072090166069743	0.8576076715038139	-0.7670328	-0.529633	0.4430991296151868	0.7794887964151401
CD79A	No major difference	0.00012026725	0.00031243774	0.0008279408	0.00027240533914464724	0.00037383177570093456	0.002220248667850799	0.51405925	1.1889169	0.6072412373319858	0.8576153178734098	-1.125804	-1.5863079	0.26031472651340104	0.6290090984637076
PGLYRP3	No major difference	0.0009651881	0.0016386451	0.0021237636	0.0021792427131571775	0.0014953271028037382	0.002664298401420959	0.51396066	0.5100114	0.6073065056425451	0.8576826231593486	-0.4817184	-0.4639106	0.6300287339628742	0.9569315478299559
ENSG00000286697	No major difference	0.00036423834	0.00078434596	0.0	0.0005448106782892945	0.0007476635514018691	0.0	0.51380414	0.8756559	0.6074167349933688	0.8577885442729113	1.2714661	18.925282	0.20367345967328976	0.5922901074387832
MYH7B	No major difference	0.009775738	0.011835065	0.010387883	0.015254698992100264	0.012336448598130835	0.023978685612788656	0.5136026	0.18564697	0.6075515732874444	0.8579292036174669	-0.18081181	-0.0637624	0.8565227704618171	1.0
ENSG00000230096	No major difference	0.0005506594	0.0010536343	0.0	0.001362026695723236	0.0011214953271028037	0.0	0.5135702	0.634857	0.6075813806921526	0.8579464168221779	1.6046938	19.42753	0.10867930542884588	0.41705790510432916
CCNT2P1	No major difference	0.0003166264	0.00066042773	0.0001057639	0.0008172160174339417	0.0007476635514018691	0.0004440497335701599	0.5134745	0.7923837	0.6076490932779033	0.8579922741873447	1.0230992	2.2696564	0.30634128940203076	0.6290090984637076
LCMT2	No major difference	0.002689857	0.0035632355	0.00271048	0.0038136747480250603	0.0037383177570093464	0.003996447602131438	0.51328236	0.358124	0.6077760264541563	0.858096861192871	0.3570894	0.2627372	0.7210401893756071	1.0
ENSG00000289550	No major difference	0.00017306565	0.0005168777	0.00015580692	0.0005448106782892945	0.00037383177570093456	0.0004440497335701599	0.51294094	1.1232564	0.608027195386547	0.858351141965714	0.54425424	1.2812629	0.5863008384619641	0.9198703605365111
ENSG00000225399	No major difference	0.00018949938	0.00052302453	0.0	0.00027240533914464724	0.00037383177570093456	0.0	0.51288563	1.1854695	0.6080618854066533	0.858351141965714	1.0	18.319773	0.3174009964480402	0.6290090984637076
ENSG00000251188	No major difference	0.00016531958	0.0004464996	0.0001057828	0.00027240533914464724	0.00037383177570093456	0.0004440497335701599	0.5128328	1.1852986	0.6080988038110006	0.8583783746771821	0.6442766	1.6307186	0.5194419716506035	0.8571065339152607
ENSG00000289580	No major difference	0.00010324249	0.0002627068	0.0021617075	0.00027240533914464724	0.00037383177570093456	0.0013321492007104796	0.5126067	1.1845855	0.608257026836851	0.8585519461146335	-1.1995442	-2.4970338	0.2304268577444454	0.6290090984637076
MCUB	No major difference	0.023546329	0.029113978	0.026781952	0.04331244892399883	0.02915887850467292	0.05550621669626993	0.5123603	0.11568869	0.6084218664911502	0.8587099482490735	-0.6164556	-0.14095654	0.5376223968639111	0.8743079562740429
ENSG00000285269	Fetal-like persistence/reversion	0.02972703	0.03689707	0.04772778	0.051757014437482866	0.03476635514018692	0.08570159857904103	0.51228654	0.10465555	0.6084733424028373	0.8587577112978807	-3.0315578	-0.59189844	0.002445948366743647	0.02022631916516932
GRK6P1	No major difference	0.00096351805	0.0019626888	0.00064835406	0.0016344320348678832	0.0011214953271028037	0.0013321492007104796	0.51208234	0.631136	0.6086210586961849	0.8589164029439479	0.7561412	1.0462905	0.44961117751191904	0.7858150637933975
ENSG00000286081	No major difference	0.00035737205	0.0008373481	0.0	0.0008172160174339417	0.0007476635514018691	0.0	0.5119567	0.84473747	0.6087118630704256	0.8589947639109677	1.2614361	18.979542	0.2072618158457386	0.5984872999248189
ENSG00000288764	No major difference	0.0008216678	0.0014371639	0.0005809425	0.001089621356578589	0.0011214953271028037	0.0013321492007104796	0.5119504	0.6247839	0.6087111004739034	0.8589947639109677	0.7056481	0.91944695	0.48044823015909977	0.818072304625449
ENSG00000240241	No major difference	0.0010994496	0.0016597437	0.0016036485	0.0021792427131571775	0.0018691588785046728	0.002220248667850799	0.5118873	0.45843932	0.6087543795547643	0.8590298688947525	0.06677255	0.06516337	0.9467655503717005	1.0
SCN1B	No major difference	0.0013590276	0.0024209092	0.0015151573	0.003541269408880413	0.0022429906542056075	0.0031083481349911185	0.51133937	0.42519325	0.6091424997084189	0.8594398250988668	0.4744664	0.45058563	0.6351891008325374	0.9610370212975808
ENSG00000261392	No major difference	0.00014234113	0.00037458094	0.00032009353	0.00027240533914464724	0.00037383177570093456	0.0004440497335701599	0.5111512	1.1802955	0.6092755547281903	0.8595660514558611	0.052111365	0.106455125	0.9584420696422498	1.0
VTI1BP1	No major difference	0.00013748142	0.00038599045	0.0	0.0005448106782892945	0.00037383177570093456	0.0	0.51108825	1.113306	0.609323991045939	0.85960948219691	1.0	18.016651	0.3174010025950281	0.6290090984637076
TET2-AS1	No major difference	0.0022475624	0.0039447397	0.00513058	0.006537728139471532	0.0033644859813084117	0.008880994671403195	0.5110113	0.33971027	0.6093726814551246	0.8596127879120525	-1.0637965	-0.6646321	0.2874745019935524	0.6290090984637076
SWINGN	No major difference	0.0001360816	0.0003777032	0.0005398864	0.0005448106782892945	0.00037383177570093456	0.0008880994671403197	0.5109869	1.1205395	0.6093943754041641	0.8596127879120525	-0.36400852	-0.64523935	0.7158682806392355	1.0
OR2T2	No major difference	0.00047368027	0.0009510346	0.0	0.0005448106782892945	0.0007476635514018691	0.0	0.5109545	0.8078743	0.60940935481936	0.8596127879120525	1.3616008	19.18297	0.17343863271450075	0.5425025867121898
MAPKAPK5-AS1	Fetal-like persistence/reversion	0.0165871	0.018999085	0.031489734	0.025606101879596825	0.020560747663551402	0.05772646536412072	0.5108769	0.1429934	0.6094584570523611	0.8596497593493376	-3.5843112	-0.88860506	0.0003415483275496218	0.0034572272822721854
ENSG00000228782	No major difference	0.019262813	0.024948599	0.020249166	0.03895396349768449	0.024672897196261694	0.03952042628774424	0.51079303	0.12147984	0.6095199068908455	0.8597115340836005	0.37736207	0.09928522	0.7059208641069421	1.0
ENSG00000224376	No major difference	0.0013982716	0.0024007563	0.0017277919	0.0024516480523018246	0.0018691588785046728	0.003996447602131438	0.51064706	0.47032785	0.6096246230988087	0.8598268555213686	0.082902245	0.07190433	0.9339328249743624	1.0
HSBP1L1	Fetal-like persistence/reversion	0.13927032	0.16497765	0.1030457	0.21492781258513058	0.13794392523364557	0.17007104795737094	0.51062393	0.050588	0.609636980316272	0.8598268555213686	4.111205	0.48078606	4.0022035106094075e-05	0.00048194685103772735
ENSG00000288011	No major difference	0.0012464868	0.0024029633	0.0020335396	0.0027240533914464717	0.0014953271028037382	0.0044404973357015974	0.5105228	0.50164	0.609714038337579	0.8598782846422689	-0.27233806	-0.23623712	0.7853738457321487	1.0
TEX13D	No major difference	5.7734404e-05	0.00013934646	0.0	0.00027240533914464724	0.00037383177570093456	0.0	0.51023656	1.1775229	0.6099160282642385	0.860120779115368	1.0	16.853851	0.3174009941572278	0.6290090984637076
ENSG00000286566	No major difference	0.0025961394	0.004757779	0.0054840604	0.005992917461182238	0.0037383177570093464	0.006660746003552396	0.5101163	0.33804834	0.6099986500140774	0.8601999590229633	-0.7146995	-0.47625673	0.47482969415575005	0.8124553078259211
ZSCAN16	No major difference	0.014479656	0.018737273	0.015329584	0.02533369654045218	0.016822429906542046	0.029751332149200754	0.51009583	0.15160847	0.6100075030781349	0.8601999590229633	0.096102946	0.029932983	0.9234427443180782	1.0
LINC00520	No major difference	0.0021452853	0.0034900252	0.004208181	0.003268864069735766	0.002616822429906542	0.007104795737122555	0.5099514	0.41079694	0.6101107616587138	0.8602708362410182	-0.8748274	-0.6085575	0.38171101778828187	0.7097309436162708
ENSG00000287919	No major difference	0.00017506222	0.00052047585	0.0007470907	0.0005448106782892945	0.00037383177570093456	0.0017761989342806395	0.5099071	1.113529	0.6101508354200615	0.8602775234745117	-0.6062801	-0.8941254	0.5443569447035047	0.8814915204060543
ARHGEF15	No major difference	0.0031429688	0.0041085174	0.003755689	0.005720512122037591	0.0048598130841121506	0.009325044404973355	0.5099056	0.28751925	0.610140163396965	0.8602775234745117	-0.14646189	-0.07958868	0.8835627829115705	1.0
UBASH3B	No major difference	0.035839293	0.04543723	0.049292546	0.06347044402070266	0.03962616822429904	0.08836589698046202	0.5095465	0.095775686	0.6103924106575722	0.8605932140765041	-1.9484583	-0.36548373	0.051417100364188416	0.2512543781480692
PCAT5	No major difference	0.001505218	0.0028000649	0.0013533859	0.003268864069735766	0.0022429906542056075	0.0031083481349911185	0.50947356	0.4578637	0.6104479994186682	0.8606325659846451	0.5852199	0.5655838	0.5584306162971324	0.8948729109568164
ENSG00000223811	No major difference	0.0005059002	0.0011225464	0.00018892727	0.0008172160174339417	0.0007476635514018691	0.0008880994671403197	0.5094645	0.77386564	0.6104556674656374	0.8606325659846451	0.97849506	1.9623293	0.32790776784291187	0.6424126997793026
LINC02358	No major difference	0.0007877883	0.0012299794	0.000552805	0.0021792427131571775	0.0018691588785046728	0.0008880994671403197	0.509412	0.469131	0.6104893237043123	0.860643443079865	0.9454239	1.1812279	0.34449073853941925	0.6642944868663695
ENSG00000232286	No major difference	0.00011292583	0.00028761823	0.0	0.00027240533914464724	0.00037383177570093456	0.0	0.5094048	1.1751094	0.6104987288543853	0.860643443079865	1.0	17.702814	0.3174009839030646	0.6290090984637076
LINC02498	No major difference	0.00021184747	0.0006660701	0.0017058102	0.0005448106782892945	0.00037383177570093456	0.002220248667850799	0.50901884	1.1122309	0.6107731532711632	0.8609306187912211	-1.0677125	-1.5799836	0.2857161796593345	0.6290090984637076
KHSRP	No major difference	0.10434049	0.12468209	0.10236897	0.15772269136475195	0.10130841121495356	0.16918294849023063	0.50884575	0.05884747	0.6108827915514007	0.861060238587806	0.44394928	0.055633835	0.6570988513253228	0.9792337310068109
ENSG00000234862	No major difference	0.00019950485	0.0006046612	0.0	0.0005448106782892945	0.00037383177570093456	0.0	0.5086525	1.118268	0.6110294038229349	0.861142267389283	1.0	18.456713	0.31740098609084694	0.6290090984637076
ENSG00000258935	No major difference	0.00017368485	0.0005096548	0.0	0.0005448106782892945	0.00037383177570093456	0.0	0.5085969	1.1135485	0.6110687170864564	0.8611727502438505	1.0	18.294792	0.31740099174041236	0.6290090984637076
ENSG00000250193	No major difference	0.00011951535	0.0003054805	0.0	0.00027240533914464724	0.00037383177570093456	0.0	0.50838053	1.1720911	0.6112166080862986	0.8613313187078326	1.0	17.768665	0.317400980695802	0.6290090984637076
ENSG00000235939	No major difference	0.007998964	0.010817049	0.006231412	0.015254698992100264	0.010467289719626165	0.012877442273534632	0.50830346	0.1955034	0.611264303865449	0.8613486810856691	1.1593716	0.5081859	0.2463648140245456	0.6290090984637076
GPATCH11P1	No major difference	0.00010725674	0.00027084353	0.00010689691	0.00027240533914464724	0.00037383177570093456	0.0004440497335701599	0.508239	1.1716652	0.6113158370935217	0.8613963725341528	0.47947255	1.088802	0.6316303199763053	0.9579413289500027
ENSG00000279689	No major difference	0.0019373214	0.0028500776	0.0031264417	0.003541269408880413	0.0033644859813084117	0.007104795737122555	0.50804704	0.36029348	0.6114443775825606	0.8615027138707733	-0.40256912	-0.2791016	0.6872829477349311	1.0
KDM3B	Fetal-like persistence/reversion	0.58956933	0.6890635	0.6830672	0.5894851539090037	0.42280373831776114	0.6327708703374683	0.5079694	0.027294382	0.611497471085138	0.861552593649579	-3.7109897	-0.20977463	0.00020872936701360869	0.0022034907250875167
LINC00383	No major difference	0.0027223804	0.0047701295	0.0019251984	0.006265322800326885	0.0033644859813084117	0.006216696269982236	0.5074135	0.3359403	0.6118926567815559	0.8619597512278915	0.98602957	0.7332156	0.3241820099260918	0.6376015960977713
ECE1-AS1	No major difference	0.0024326413	0.0037250149	0.0020120726	0.004903296104603649	0.0033644859813084117	0.004884547069271757	0.50713575	0.33701137	0.6120848666594709	0.8621722458326014	0.8053934	0.6075545	0.4206350782183651	0.7539507173277612
BICD1P1	No major difference	0.0001641243	0.00043532086	0.00017726535	0.00027240533914464724	0.00037383177570093456	0.0004440497335701599	0.50705904	1.1682268	0.6121433587074312	0.8622131452054863	0.4293581	0.95266485	0.6676860143036399	0.9876192502009509
ENSG00000286840	No major difference	0.002253391	0.00330099	0.0041685486	0.004630890765459002	0.0033644859813084117	0.005772646536412076	0.50652117	0.34995294	0.61251503397644	0.8624871942107528	-0.66227883	-0.44995466	0.5078251300652636	0.8455591405586285
ENPP7P11	No major difference	0.0042616245	0.0064384826	0.005668039	0.0103514028874966	0.005233644859813085	0.01509769094138543	0.5064391	0.25966567	0.612574484074869	0.8625087863508578	-0.4159178	-0.20209469	0.6774886794694894	0.9951540950383132
PKD2L2	No major difference	0.008996562	0.012486329	0.01132941	0.01879596840098067	0.011214953271028033	0.023978685612788656	0.5064242	0.17959975	0.6125835022694386	0.8625087863508578	-0.39781737	-0.14362733	0.6907820963716695	1.0
EEF1A1P32	No major difference	0.00010383775	0.00026001167	0.00042249326	0.00027240533914464724	0.00037383177570093456	0.0008880994671403197	0.50629675	1.1659461	0.6126782334760419	0.8625673493442119	-0.47187585	-0.80820835	0.6370381570642288	0.9626349494691226
MBL1P	No major difference	0.000474505	0.00094704423	0.00023001798	0.001089621356578589	0.0011214953271028037	0.0004440497335701599	0.5061354	0.69622654	0.6127897291830381	0.862688375647791	0.94440264	1.7376193	0.34502632381322185	0.6649726083612674
LINC01143	No major difference	9.410323e-05	0.00023331675	6.9061745e-05	0.00027240533914464724	0.00037383177570093456	0.0004440497335701599	0.5061238	1.1654307	0.6127996281245305	0.862688375647791	0.6088977	1.4979922	0.5426338471289291	0.8798129877637619
ENSG00000258698	No major difference	0.0028872623	0.004563416	0.0023582361	0.005992917461182238	0.0037383177570093464	0.005772646536412076	0.5059408	0.31986675	0.6129242282990861	0.8628388422429074	0.79686964	0.5576904	0.42557049789220935	0.7599439736846765
PKD1P6	No major difference	0.03189127	0.040059704	0.034443766	0.05829474257695438	0.03626168224299065	0.06749555950266427	0.5058784	0.09830592	0.6129650563971382	0.8628569541825819	-0.16696382	-0.034184568	0.8674054031086574	1.0
LINC03028	No major difference	0.004409601	0.00557533	0.00186984	0.007082538817760826	0.004485981308411216	0.005772646536412076	0.5058539	0.28867212	0.6129812179088202	0.8628569541825819	1.7742306	1.2464654	0.07610428299397717	0.33244764740228744
ENSG00000232615	No major difference	0.00038654037	0.0010044775	0.00045945533	0.0008172160174339417	0.0007476635514018691	0.0017761989342806395	0.5058504	0.8657157	0.6129929341895076	0.8628569541825819	0.31940496	0.49827462	0.7494370630311893	1.0
SP140	No major difference	0.014618024	0.019835647	0.016657645	0.02969218196676652	0.016822429906542046	0.036856127886323295	0.5055929	0.14499436	0.6131666769066813	0.8630049755077966	-0.18904072	-0.055590034	0.8500688003239234	1.0
ENSG00000273261	No major difference	0.00072783534	0.0015629041	6.6246415e-05	0.0016344320348678832	0.0011214953271028037	0.0004440497335701599	0.5054248	0.62309813	0.6132904732440232	0.8631298614541772	1.4604819	3.8787982	0.14427253611982174	0.5039554815845956
QRSL1P1	No major difference	0.0001712688	0.00050173147	0.0	0.0005448106782892945	0.00037383177570093456	0.0	0.5053667	1.0970794	0.6133353964884547	0.8631527600308939	1.0	18.279598	0.31740098071156103	0.6290090984637076
SLC5A8	No major difference	0.0053176605	0.0070303394	0.013791526	0.008444565513484064	0.006728971962616824	0.016429840142095913	0.50505567	0.2462842	0.6135422312070324	0.8633971258802385	-2.353753	-1.0534364	0.018632022922937155	0.11427484285909238
RBMXP3	No major difference	0.0004654254	0.0008612103	0.0	0.0005448106782892945	0.0007476635514018691	0.0	0.50474626	0.7731263	0.6137619935804521	0.8635439027903865	1.412067	19.126612	0.15804657914926498	0.5279911302668264
DLGAP1-AS4	No major difference	0.0032754831	0.0049158353	0.003587509	0.0076273494960501205	0.004485981308411216	0.005328596802841917	0.5045065	0.2807153	0.6139313321012819	0.8637572013598425	0.5914524	0.39990726	0.5542444810140529	0.8912914401167314
ENSG00000291297	No major difference	0.00065888104	0.0013377515	0.00075911527	0.0016344320348678832	0.0011214953271028037	0.0013321492007104796	0.5044341	0.62034786	0.6139854641752236	0.8638084051079055	0.38130897	0.49784252	0.7029915799719471	1.0
ZNF77	No major difference	0.022516813	0.027588585	0.018859196	0.03895396349768449	0.0257943925233645	0.032859680284191874	0.50412697	0.120150924	0.6141942713547848	0.8639524155527242	1.3698543	0.3770705	0.170795665114262	0.5387270742751689
ENSG00000289000	No major difference	0.0020758598	0.0032681795	0.0011399009	0.002996458730591119	0.002990654205607477	0.002664298401420959	0.5039995	0.39527392	0.614285958413787	0.8640269784410084	1.1810572	1.1101453	0.23765168706969872	0.6290090984637076
ENSG00000267745	No major difference	0.00039422556	0.0007885087	0.0009553379	0.0008172160174339417	0.0007476635514018691	0.002220248667850799	0.5039833	0.7681187	0.6143005066853471	0.8640269784410084	-0.25062484	-0.35009232	0.8021150556246877	1.0
LINC01365	No major difference	0.0004901598	0.00095740275	0.00070430554	0.0008172160174339417	0.0007476635514018691	0.0013321492007104796	0.5039049	0.7469207	0.6143549169370015	0.8640785508606197	0.1293385	0.17887181	0.8970952083075234	1.0
LINC00701	No major difference	0.0009892606	0.0016811598	0.0013577514	0.0019068373740125303	0.0014953271028037382	0.002664298401420959	0.50370455	0.52766395	0.6144945687206471	0.8642250478703307	0.08105294	0.08386026	0.9354031626559227	1.0
CAMSAP1	No major difference	0.13244896	0.15763678	0.11501934	0.196949060201583	0.12934579439252397	0.17539964476021275	0.5034554	0.051741645	0.6146661462864108	0.8644164257784346	2.416878	0.2856941	0.01569068291128277	0.09955778184652156
ENSG00000227863	No major difference	0.002569164	0.004399054	0.002022847	0.006810133478616179	0.0033644859813084117	0.003996447602131438	0.5030985	0.3268049	0.6149232048781564	0.8645918774392644	1.0154034	0.8228069	0.3099694281412849	0.6290090984637076
ADCY10P1	No major difference	0.03567521	0.042328373	0.04082155	0.053391446472350744	0.037009345794392516	0.07015985790408526	0.50307524	0.09962354	0.6149329390731932	0.8645918774392644	-0.5590486	-0.11547525	0.576154008676238	0.9116175739567263
HAS2	No major difference	0.0052636843	0.0076863016	0.00842557	0.010623808226641248	0.006728971962616824	0.018206039076376558	0.50294286	0.23276094	0.6150293992601189	0.8646775704477531	-1.0103856	-0.43910152	0.3123602308142397	0.6290090984637076
HUS1	No major difference	0.06860757	0.084291205	0.07202674	0.11767910651048727	0.07551401869158876	0.12122557726465422	0.50294125	0.06821631	0.6150281170184049	0.8646775704477531	0.1526956	0.02265729	0.878644595391268	1.0
PAXIP1-AS2	No major difference	0.024899734	0.03045864	0.035221845	0.041678016889130955	0.02841121495327105	0.06616341030195377	0.5026684	0.11330323	0.6152194748379076	0.8649198298350538	-1.9938775	-0.43542	0.04622108036387988	0.23236029436979688
IL9RP2	No major difference	0.00019868216	0.00058940763	0.0005706678	0.0005448106782892945	0.00037383177570093456	0.0008880994671403197	0.50261384	1.1011729	0.6152687007163887	0.8649640643038885	-0.18432231	-0.3169025	0.8537682072348238	1.0
ENSG00000285910	No major difference	0.0001961086	0.00059479993	0.0	0.0005448106782892945	0.00037383177570093456	0.0	0.50235987	1.0877458	0.6154482315925973	0.8651644343054322	1.0	18.441442	0.3174009856621219	0.6290090984637076
TCHH	No major difference	0.00077739905	0.0014861694	0.0035683797	0.0016344320348678832	0.0011214953271028037	0.005328596802841917	0.50232464	0.5783214	0.6154672390710323	0.8651644343054322	-1.5396954	-1.4148754	0.12371437227400199	0.45493034063273796
ENSG00000259602	No major difference	0.00026160618	0.0008414896	0.0	0.0005448106782892945	0.00037383177570093456	0.0	0.5023098	1.1033069	0.615482292128576	0.8651644343054322	1.0	18.749863	0.3174009877096344	0.6290090984637076
ENSG00000289049	No major difference	0.00020329162	0.0003855871	0.0	0.0005448106782892945	0.0007476635514018691	0.0	0.5022511	0.83698976	0.6155165831009008	0.8651876623999905	1.3077211	18.198305	0.19108032202783676	0.5709033024479963
ENSG00000248533	No major difference	0.00014537977	0.00037392526	0.00026235014	0.00027240533914464724	0.00037383177570093456	0.0008880994671403197	0.502083	1.1536338	0.6156386084899217	0.8653133928971549	0.09770448	0.17722724	0.9221714079353499	1.0
HNRNPU	Fetal-like persistence/reversion	1.2433933	1.4124306	1.1404486	0.8090438572595774	0.6515887850467358	0.7717584369449255	0.50192314	0.020499336	0.6157438415615475	0.8654071862496534	3.0776966	0.13940614	0.0020975975521131595	0.017639234258816548
ENSG00000285627	No major difference	0.0018443926	0.0031871519	0.00261085	0.0027240533914464717	0.0022429906542056075	0.004884547069271757	0.5017483	0.4607616	0.6158696518470126	0.865556612554147	-0.18406211	-0.15357834	0.8539723955953142	1.0
ZNF725P	No major difference	0.0019630925	0.0030801462	0.0025558327	0.003541269408880413	0.002616822429906542	0.0044404973357015974	0.50168246	0.3901411	0.6159156315092877	0.865556612554147	-0.017991545	-0.013817	0.9856463311529501	1.0
ENSG00000274373	No major difference	0.00024311054	0.00048130017	0.00032912428	0.00027240533914464724	0.0007476635514018691	0.0013321492007104796	0.50168127	0.9736548	0.6159158838515582	0.865556612554147	0.14893088	0.22776632	0.8816150973019474	1.0
TAC4	No major difference	0.002589868	0.0041060233	0.0031036877	0.007082538817760826	0.004112149532710281	0.006216696269982236	0.50167775	0.30160233	0.615921255387056	0.865556612554147	0.27498996	0.18340832	0.7833356020152487	1.0
ENSG00000241505	No major difference	0.0010934264	0.0019014832	0.0016852774	0.002996458730591119	0.0018691588785046728	0.003996447602131438	0.50138575	0.4431773	0.6161279929985766	0.8656972504412903	-0.11650103	-0.10073703	0.9072602567521155	1.0
EPHA5-AS1	No major difference	0.0015306134	0.0028571873	0.0008348825	0.0038136747480250603	0.0018691588785046728	0.002664298401420959	0.5011369	0.45747128	0.6163025049215409	0.8658924839060962	1.061816	1.167011	0.28839293604501154	0.6290090984637076
KCNK18	No major difference	0.00024962923	0.0005630906	0.00032614745	0.0008172160174339417	0.0007476635514018691	0.0008880994671403197	0.5009299	0.8681769	0.6164505307393227	0.8660754701385822	0.28366017	0.46707523	0.7766842924903117	1.0
LINC01550	No major difference	0.004358487	0.005709739	0.0043791085	0.006537728139471532	0.005233644859813085	0.009325044404973355	0.5001529	0.2758383	0.6169893205948189	0.8667074143804336	0.19524173	0.10690087	0.845211913065752	1.0
SPG7	Fetal-like persistence/reversion	0.9002724	1.0528378	1.0113086	0.721874148733295	0.5442990654205663	0.7402309058614448	0.49974406	0.022962065	0.6172778644436643	0.8670373652670673	-3.0450773	-0.14986566	0.0023385245425982843	0.019433697640861988
SMIM44	No major difference	0.0004780955	0.0011164288	0.00017791994	0.0016344320348678832	0.0007476635514018691	0.0008880994671403197	0.49968606	0.70158184	0.6173283674334198	0.8670373652670673	1.020805	2.0473065	0.3074298976224325	0.6290090984637076
ENSG00000259219	No major difference	0.0013644027	0.0022163945	0.00039491625	0.0021792427131571775	0.0018691588785046728	0.0013321492007104796	0.49959925	0.47284496	0.6173818313603436	0.8670373652670673	1.502238	2.0749693	0.13313236471819484	0.4774841579795738
MMP7	No major difference	0.0010502737	0.0018261534	0.0010735766	0.0016344320348678832	0.0014953271028037382	0.0013321492007104796	0.49956262	0.5499074	0.6174083185280637	0.8670373652670673	0.49306256	0.611936	0.6219908662568829	0.9501760212365169
CYP21A1P	No major difference	0.0006326037	0.0010980916	0.00064476207	0.001089621356578589	0.0011214953271028037	0.0013321492007104796	0.49954426	0.6792623	0.6174200532410234	0.8670373652670673	0.35171247	0.46191567	0.7250700822137245	1.0
ENSG00000226398	No major difference	0.00077418506	0.0012923381	0.0012225073	0.0016344320348678832	0.0014953271028037382	0.0017761989342806395	0.49915227	0.5291555	0.6176975237639755	0.8673269711163738	0.017060068	0.018979078	0.9863893949377123	1.0
LINC02647	No major difference	0.002805205	0.0038901628	0.003272294	0.004630890765459002	0.004112149532710281	0.005772646536412076	0.49903652	0.30756223	0.61777648561633	0.8673878242574109	0.17203958	0.11273276	0.8634134795628716	1.0
NPIPP1	No major difference	0.022365935	0.02860242	0.025183484	0.041678016889130955	0.02504672897196263	0.043516873889875664	0.49893534	0.11677253	0.6178479117381495	0.8674630994903966	-0.1168194	-0.029358102	0.9070079378654481	1.0
ENSG00000286528	No major difference	0.0008331848	0.0014301223	0.00049007544	0.0016344320348678832	0.0014953271028037382	0.0017761989342806395	0.4987212	0.5362101	0.6180015401097729	0.8676537796305634	0.9252617	1.1495237	0.3548915481061182	0.6773719268742738
ENSG00000277324	No major difference	0.00023335972	0.0008100363	0.0004795912	0.001089621356578589	0.00037383177570093456	0.0013321492007104796	0.49868459	1.0434626	0.6180378389958124	0.8676797267973037	0.047770243	0.08108849	0.9619016724714815	1.0
ENSG00000217181	No major difference	0.00014606185	0.00037215705	0.0	0.00027240533914464724	0.00037383177570093456	0.0	0.49849913	1.1432055	0.6181613767469587	0.8677768470723217	1.0	17.97878	0.3174009824634631	0.6290090984637076
ECSCR	No major difference	0.0056591346	0.006868847	0.005427849	0.009806592209207304	0.008224299065420562	0.011101243339253993	0.49841803	0.22090566	0.6182104138159181	0.8677768470723217	0.361236	0.16603827	0.7179386174182749	1.0
ENSG00000287984	No major difference	0.0010637221	0.0017018567	0.0018536907	0.0021792427131571775	0.0018691588785046728	0.003552397868561278	0.49839887	0.47400665	0.6182275171473512	0.8677768470723217	-0.35799786	-0.31708914	0.7203603743464773	1.0
ENSG00000283653	No major difference	0.0005448956	0.0010992391	0.0010381001	0.0016344320348678832	0.0011214953271028037	0.002220248667850799	0.4983855	0.61733925	0.6182424344310223	0.8677768470723217	-0.16776292	-0.19373973	0.8667766959425028	1.0
ART2BP	No major difference	8.3088395e-05	0.00019988332	0.0	0.00027240533914464724	0.00037383177570093456	0.0	0.49837396	1.1427995	0.6182495730661259	0.8677768470723217	1.0	17.288939	0.31740098419072754	0.6290090984637076
STSP1	No major difference	0.0024842806	0.0032842392	0.0018350739	0.004086080087169708	0.0033644859813084117	0.003996447602131438	0.49836507	0.34981537	0.6182483012538198	0.8677768470723217	0.7743484	0.5752809	0.4387652350028497	0.7748962578577201
CHRAC1	No major difference	0.007101836	0.010348184	0.0147589715	0.01443748297466632	0.009719626168224298	0.02531083481349914	0.4983295	0.19967125	0.6182761932072394	0.8677891992392823	-1.9193786	-0.7327824	0.054997683427441595	0.26373975258981297
LINC01872	No major difference	0.00043157407	0.0006660179	0.00014301117	0.001362026695723236	0.0014953271028037382	0.0004440497335701599	0.49795654	0.5352038	0.6185388405272483	0.8680077360381516	1.32417	2.115624	0.18553020817448154	0.5618750048309018
PSMB3P1	No major difference	0.0001347041	0.00033911492	0.00016872793	0.00027240533914464724	0.00037383177570093456	0.0004440497335701599	0.49771324	1.1409197	0.6187152014013204	0.8682033469290638	0.3505175	0.75502247	0.7259676887641268	1.0
SHD	No major difference	0.0021148354	0.002965881	0.0036156822	0.004086080087169708	0.0037383177570093464	0.007104795737122555	0.4976718	0.32771063	0.6187384413404602	0.8682033469290638	-0.66711706	-0.42166296	0.5047295719339593	0.8425366158447862
ENSG00000290591	No major difference	0.00018156308	0.00051350513	0.0	0.0005448106782892945	0.00037383177570093456	0.0	0.49766892	1.090906	0.6187495453308162	0.8682033469290638	1.0	18.30207	0.3174009918079785	0.6290090984637076
SLC4A1	No major difference	0.0027358648	0.0033979935	0.002051471	0.004903296104603649	0.0033644859813084117	0.006216696269982236	0.49754298	0.36066833	0.6188275436175819	0.8682877724692137	0.5184906	0.36112297	0.6041421399177653	0.9354694413264018
ENSG00000272990	No major difference	0.0004989283	0.00088759215	0.0007483556	0.001362026695723236	0.0011214953271028037	0.002220248667850799	0.49746647	0.59889704	0.6188871873842974	0.868333660047577	0.0047256513	0.005286944	0.9962296854580867	1.0
ENSG00000235419	No major difference	0.009231136	0.010393359	0.014639848	0.01443748297466632	0.011588785046728967	0.0315275310834814	0.4974358	0.18634059	0.6189017234398593	0.868333660047577	-2.0142639	-0.66037804	0.04403826075416343	0.22432795211362455
ENSG00000275329	No major difference	0.00066415174	0.0013178823	0.0012935579	0.0019068373740125303	0.0011214953271028037	0.002220248667850799	0.4974324	0.58025086	0.6189137406105261	0.868333660047577	-0.14829768	-0.17099512	0.8821139283430484	1.0
RBM7	Fetal-like persistence/reversion	0.021409051	0.028413467	0.036647636	0.04358485426314348	0.02654205607476637	0.07371225577264658	0.49738953	0.1156142	0.6189379168202895	0.8683425621075296	-3.0221164	-0.6568823	0.0025232598883290942	0.020763384596459992
ASS1P3	No major difference	0.00019957143	0.0006293464	0.0	0.0008172160174339417	0.00037383177570093456	0.0	0.4973209	1.0483799	0.6189981063328361	0.8683935556846039	1.0	18.4936	0.3174009873492921	0.6290090984637076
RTL8A	No major difference	0.0076525067	0.010313078	0.005168057	0.012530645600653784	0.008224299065420562	0.011101243339253993	0.49728656	0.20291486	0.6190099285079398	0.8683935556846039	1.4538836	0.69441706	0.14604947243900607	0.5080244867771234
ENSG00000289614	No major difference	0.0001245851	0.00031042704	0.0	0.00027240533914464724	0.00037383177570093456	0.0	0.49719658	1.1394167	0.6190793986218506	0.8684138375209504	1.0	17.786085	0.3174009984802188	0.6290090984637076
ENSG00000286238	No major difference	0.003707563	0.005828629	0.0044172728	0.00898937619177336	0.004485981308411216	0.008880994671403195	0.49718142	0.2746799	0.6190874281560638	0.8684138375209504	0.21853042	0.13065848	0.8270250474705516	1.0
ENSG00000271366	No major difference	0.002007093	0.0024761034	0.0011781098	0.0027240533914464717	0.002990654205607477	0.0017761989342806395	0.49685112	0.39530495	0.6193140324339468	0.8686450101229362	1.0913793	1.0386591	0.2751619591655192	0.6290090984637076
ARHGAP42-AS1	No major difference	0.0010041367	0.0027159113	0.000733191	0.0024516480523018246	0.0011214953271028037	0.002220248667850799	0.4968041	0.6234613	0.619358294933211	0.8686570545088851	0.6943542	0.967714	0.48750705830766483	0.8251141035458116
OXER1	No major difference	0.01081182	0.01410879	0.010957235	0.016889131026968145	0.011588785046728967	0.023090586145648333	0.49608317	0.17395407	0.6198580442975727	0.8692578195358865	0.12165975	0.043151047	0.9031735685261711	1.0
GUSB	Fetal-like persistence/reversion	0.09489655	0.11511796	0.06557164	0.14927812585126748	0.09457943925233665	0.12744227353463644	0.4957611	0.059483983	0.6200849855503514	0.8695009538521413	3.7951577	0.530709	0.00014945093292423396	0.0016220105931678951
MKRN8P	No major difference	0.0005416974	0.0010074542	0.0	0.0005448106782892945	0.0007476635514018691	0.0	0.49571216	0.7929229	0.6201216071797799	0.8695272682534099	1.3674105	19.24272	0.1716115728205509	0.5398477518112262
IGLV9-49	No major difference	0.00047592772	0.0009683427	0.0	0.0008172160174339417	0.0007476635514018691	0.0	0.49551067	0.76684874	0.6202662211627034	0.8696912424639703	1.3555698	19.195034	0.17535054024031907	0.5453168502750988
ENSG00000288610	No major difference	0.0005428644	0.0012044619	0.00042165216	0.001089621356578589	0.0007476635514018691	0.0013321492007104796	0.49544343	0.6988086	0.6203166942123524	0.8697186035537035	0.6374882	0.9801602	0.5238473760543867	0.8611290353304333
RSPRY1	No major difference	0.2802616	0.33734933	0.27794385	0.38055025878507065	0.2538317757009367	0.3685612788632284	0.495368	0.035330545	0.6203626866235614	0.8697400925059506	0.731519	0.05762227	0.4644971480824124	0.8016188998978424
CCNYL2	No major difference	0.001921889	0.0031600995	0.0046102554	0.004903296104603649	0.002990654205607477	0.008880994671403195	0.49532562	0.3543073	0.6203971054701896	0.8697417661718908	-1.1929528	-0.77212065	0.23294803318520801	0.6290090984637076
CYP51A1P1	No major difference	0.00020539665	0.00060686975	0.0	0.0005448106782892945	0.00037383177570093456	0.0	0.49521452	1.0756357	0.6204811674382056	0.8698060362101885	1.0	18.46009	0.3174009827306218	0.6290090984637076
ENSG00000287084	No major difference	0.00017061186	0.00048392464	0.0001226572	0.0005448106782892945	0.00037383177570093456	0.0004440497335701599	0.49509254	1.0677332	0.6205678118306794	0.869852377541029	0.61482114	1.5194863	0.5387151486971153	0.8755289784825833
ENSG00000280099	No major difference	0.0007291296	0.0013948793	0.0023845036	0.001362026695723236	0.0011214953271028037	0.004884547069271757	0.49509183	0.6399052	0.6205613285321945	0.869852377541029	-1.1547621	-1.107639	0.2482480435070748	0.6290090984637076
ENSG00000226426	No major difference	8.675327e-05	0.00020771318	0.0	0.00027240533914464724	0.00037383177570093456	0.0	0.49505928	1.1332127	0.6205870327659805	0.8698542820607812	1.0	17.33389	0.31740099256707593	0.6290090984637076
CLCA3P	No major difference	0.0015800096	0.0022960664	0.0023634366	0.002996458730591119	0.002616822429906542	0.0044404973357015974	0.49463013	0.39559275	0.6208841674797958	0.8701697336547833	-0.28331527	-0.21730365	0.7769471329374708	1.0
ENSG00000236476	No major difference	7.957507e-05	0.00018904262	0.0	0.00027240533914464724	0.00037383177570093456	0.0	0.49461386	1.1319224	0.6209014313736994	0.8701697336547833	1.0	17.223206	0.31740099542726063	0.6290090984637076
PFKP-DT	No major difference	8.377191e-05	0.00019964314	6.72217e-05	0.00027240533914464724	0.00037383177570093456	0.0004440497335701599	0.49429822	1.1310158	0.6211242553211185	0.8704068655758922	0.56684506	1.3536984	0.5708562476567274	0.9068523095216868
LINC00352	No major difference	0.000260357	0.00045348913	0.00016226922	0.0005448106782892945	0.0007476635514018691	0.0004440497335701599	0.49419782	0.7975185	0.6211893789006337	0.8704730770517686	0.73487544	1.3420957	0.4624576808916888	0.7990903787412078
ENSG00000271980	No major difference	0.00055362063	0.0013679846	0.0011034417	0.001089621356578589	0.0011214953271028037	0.0031083481349911185	0.49404463	0.75861436	0.6213038256903908	0.8706031490152257	-0.31924814	-0.37053674	0.7495529324508232	1.0
LRTM2	No major difference	0.00068447186	0.0011105421	0.0007611838	0.001089621356578589	0.0011214953271028037	0.002220248667850799	0.49401563	0.65343565	0.6213179564022169	0.8706031490152257	0.16710275	0.19183487	0.8672966742005899	1.0
DNAL4	No major difference	0.0018905974	0.0029119067	0.002341033	0.004358485426314355	0.002990654205607477	0.005772646536412076	0.4939768	0.3536148	0.6213474711702413	0.8706177573726797	0.057315655	0.041217603	0.9542961110581606	1.0
C11orf16	No major difference	0.00073014526	0.0013529434	0.0010087036	0.0016344320348678832	0.0011214953271028037	0.0017761989342806395	0.49391448	0.5612219	0.6213940353287868	0.8706345982806704	0.14645302	0.16770458	0.8835698737960437	1.0
STRADBP1	No major difference	0.00022088195	0.0006693496	6.164146e-05	0.0005448106782892945	0.00037383177570093456	0.0004440497335701599	0.49388027	1.0692922	0.6214232424989069	0.8706504707754119	0.84008396	2.7327597	0.40093317112426097	0.7324396431484886
H2ACP2	No major difference	0.00014200722	0.00035586077	0.00026580063	0.00027240533914464724	0.00037383177570093456	0.0008880994671403197	0.4937318	1.1294233	0.6215242248360837	0.8707669006895367	0.06420533	0.1161666	0.9488095616265296	1.0
LINC02403	No major difference	0.00054161035	0.001194926	0.0	0.001362026695723236	0.0007476635514018691	0.0	0.49368453	0.69247353	0.6215585895282347	0.8707899940404481	1.4100965	19.441591	0.15862747095122917	0.5279911302668264
RPL34P27	No major difference	9.0081136e-05	0.0002155582	0.00012223516	0.00027240533914464724	0.00037383177570093456	0.0004440497335701599	0.49358663	1.1289709	0.621626761921329	0.8708373593563716	0.30870968	0.65655863	0.757556957135244	1.0
DLG4	No major difference	0.03707071	0.047205225	0.02803566	0.055570689185507914	0.035140186915887855	0.05506216696269977	0.4930881	0.09969196	0.6219724269592906	0.8711442160563586	1.7608451	0.39814082	0.07833074045845047	0.33888678467376865
ACBD3-AS1	No major difference	0.0027120933	0.0040270207	0.004290659	0.005992917461182238	0.004112149532710281	0.007992895204262876	0.493022	0.3030021	0.6220214311555694	0.8711689347736858	-0.43390656	-0.26772362	0.6643754620991806	0.9850435759873922
ENSG00000259103	No major difference	0.0064240475	0.008384153	0.010845456	0.0103514028874966	0.007476635514018694	0.01865008880994672	0.4928218	0.22055946	0.6221604157750333	0.8713072765482579	-1.3152528	-0.55454046	0.1884884434383381	0.5668155007138562
DNAJB9	No major difference	0.006904004	0.009698336	0.010415123	0.015254698992100264	0.009719626168224298	0.02220248667850801	0.49279878	0.19981617	0.6221785237407707	0.8713075789132124	-1.113409	-0.42585528	0.26558716687337525	0.6290090984637076
LINC02832	No major difference	0.004165922	0.0066250726	0.0018187689	0.007899754835194768	0.004485981308411216	0.004884547069271757	0.49277177	0.27684864	0.622199038439784	0.8713112515870769	1.8222297	1.3626913	0.06850374766787885	0.30871696316216585
KCNU1	No major difference	0.0112684965	0.014541647	0.009117082	0.0201579950967039	0.013457943925233636	0.01865008880994672	0.49273038	0.16351701	0.6222253144304949	0.8713229917798552	1.0325204	0.377511	0.3018818460739504	0.6290090984637076
ENSG00000264924	No major difference	0.0010543971	0.0016256006	0.0012195498	0.0021792427131571775	0.0018691588785046728	0.0013321492007104796	0.49256116	0.45666325	0.6223465013023308	0.871442576353468	0.515416	0.6088003	0.6062856735774089	0.9374472053301368
TSSC2	No major difference	0.0007213414	0.0012416935	0.00054916524	0.0005448106782892945	0.0007476635514018691	0.0013321492007104796	0.49238375	0.80062455	0.6224707693162301	0.8715859109540531	0.45169064	0.6724481	0.6515161013515851	0.9746843141875812
CYB5R3	Fetal-like persistence/reversion	0.21815804	0.2616719	0.18531017	0.30318714246799505	0.19551401869159019	0.27664298401420717	0.4920974	0.040562913	0.6226723525989808	0.8717985804975322	2.7635972	0.25743267	0.0057384337790495525	0.042755545925972326
SMPD1	No major difference	0.00858769	0.011412664	0.014778268	0.015527104331244912	0.010093457943925232	0.027087033747779786	0.4920672	0.18932414	0.6226944909391486	0.8718045113921934	-1.6251127	-0.58961654	0.10420439492770361	0.40554188637331656
PAN2	No major difference	0.21953097	0.2559839	0.20254077	0.2849359847453047	0.18915887850467422	0.28596802841918034	0.4913413	0.04154342	0.6232062562175769	0.872395603808312	1.3798817	0.12853129	0.1676860033033267	0.5343635615940883
PICART1	No major difference	0.0034304152	0.005230965	0.003311441	0.0076273494960501205	0.004112149532710281	0.005772646536412076	0.49123493	0.28720316	0.6232850294993214	0.8724807946925164	0.6748465	0.45953837	0.4998058183998908	0.8373312145465076
ENSG00000255101	No major difference	0.0018513548	0.003137533	0.0008315647	0.0038136747480250603	0.002616822429906542	0.0031083481349911185	0.49115607	0.3894356	0.6233417975754321	0.8725100991155296	1.3625858	1.3771244	0.17310434104730352	0.5421115884451181
SSXP3	No major difference	0.0004739181	0.0010581436	0.0005847015	0.001089621356578589	0.0007476635514018691	0.0008880994671403197	0.4906432	0.7127688	0.6237083850640069	0.8729479489523196	0.3540374	0.546135	0.7233270779656753	1.0
MAN1B1	No major difference	0.06952469	0.0879819	0.07815828	0.11386543176246222	0.06841121495327092	0.1376554174067499	0.49039006	0.0693428	0.6238801786205259	0.8730629310745244	-0.8428911	-0.1239963	0.39933037781492675	0.7306902659814872
ENSG00000287150	No major difference	0.0020541481	0.0036970156	0.001682119	0.004358485426314355	0.0022429906542056075	0.003552397868561278	0.4899805	0.39877284	0.624173946919661	0.8733987376327123	0.7109163	0.6452775	0.4771751938523967	0.8149996212591399
MPV17L2	No major difference	0.002959482	0.0043664784	0.0027021552	0.004358485426314355	0.002990654205607477	0.003996447602131438	0.48994777	0.34364685	0.6241938052219811	0.8734005493697655	0.636734	0.5048665	0.5243284662453824	0.8616631515961469
ENSG00000259006	No major difference	6.685204e-05	0.00015518129	0.00022846664	0.00027240533914464724	0.00037383177570093456	0.0008880994671403197	0.4899308	1.118459	0.6242111117554174	0.8734005493697655	-0.35998505	-0.6308743	0.7188745237639325	1.0
ENSG00000242798	No major difference	0.015771845	0.019965606	0.021022046	0.024244075183873594	0.017196261682242982	0.03330373001776203	0.48980153	0.14779425	0.6242957406935452	0.8734436745566773	-0.95534617	-0.28918928	0.3394499762730536	0.657879370579264
TCF19	No major difference	0.0026346217	0.0038062674	0.006759022	0.004358485426314355	0.0033644859813084117	0.016429840142095913	0.48934302	0.33378297	0.6246216440541185	0.8737989926920348	-2.104343	-1.114213	0.035402406020902055	0.1893494089407895
ENSG00000257506	No major difference	0.0003770709	0.0006205861	0.0	0.0005448106782892945	0.0007476635514018691	0.0	0.4893162	0.7877798	0.624639421199949	0.8737989926920348	1.4103478	18.78323	0.15855330817089644	0.5279911302668264
ENSG00000277737	No major difference	0.002630513	0.004240433	0.0022767559	0.005992917461182238	0.0033644859813084117	0.006660746003552396	0.4891529	0.31501058	0.6247592340250154	0.8738516741883726	0.6741789	0.46781275	0.5002343060592367	0.837623536220675
PAX3	No major difference	0.006090234	0.0085819755	0.0037916303	0.01171342958321984	0.007102803738317759	0.009325044404973355	0.4891133	0.22653815	0.6247847466403293	0.8738516741883726	1.4010943	0.74744886	0.1612615536284078	0.5289808897645939
ENSG00000239254	No major difference	0.0005520553	0.0011666351	0.00037525382	0.001089621356578589	0.0007476635514018691	0.0008880994671403197	0.48907077	0.69342035	0.6248196093641782	0.873875336362812	0.7192163	1.178612	0.4720531513197779	0.8094951884981528
ENSG00000241573	No major difference	0.00022720499	0.00069506996	0.0	0.0005448106782892945	0.00037383177570093456	0.0	0.48898122	1.0495822	0.6248874434191295	0.8738949146983163	1.0	18.583504	0.3174009944739513	0.6290090984637076
ENSG00000232696	No major difference	0.00034270296	0.00061618775	0.00061481236	0.0005448106782892945	0.0007476635514018691	0.0017761989342806395	0.48876458	0.7650415	0.6250321565353987	0.8740721924865992	-0.17885652	-0.22679247	0.8580577542451233	1.0
ADIRF-AS1	Fetal-like persistence/reversion	0.00019789557	0.0005769009	0.003828524	0.0005448106782892945	0.00037383177570093456	0.007104795737122555	0.48855367	1.0482	0.6251901377449944	0.874242909631177	-2.9823773	-3.080836	0.002882494885833074	0.02331756411134536
KLK15	No major difference	0.0010365846	0.0015860869	0.0011221579	0.0019068373740125303	0.0018691588785046728	0.002220248667850799	0.4884201	0.47803047	0.6252752441683525	0.8742882054236506	0.32165512	0.32644504	0.7477278290635627	1.0
SPATA12	No major difference	0.0009856648	0.0014525228	0.002051012	0.0019068373740125303	0.0018691588785046728	0.005328596802841917	0.488418	0.45196137	0.6252763895538811	0.8742882054236506	-0.86321163	-0.670756	0.3880643803770536	0.717408417064574
WDR62	No major difference	0.013014277	0.017806308	0.01970233	0.024788885862162886	0.014953271028037372	0.03952042628774424	0.48835626	0.15088278	0.6253206492090959	0.8743249870850313	-1.5064099	-0.44652653	0.1320262941851945	0.47449447901372943
LINC02412	No major difference	0.0018835985	0.0021648495	0.0011988867	0.001362026695723236	0.0018691588785046728	0.0031083481349911185	0.48812345	0.5215543	0.6254814568088172	0.8745034598486693	0.4950861	0.47620994	0.620564133437993	0.9490682799498582
LINC02222	No major difference	0.00021655908	0.00037724577	0.000111290676	0.0005448106782892945	0.0007476635514018691	0.0004440497335701599	0.4878906	0.74389887	0.6256510824168657	0.8745861127977876	0.8646182	1.619324	0.38730407423059743	0.7165736030880906
ENSG00000239462	No major difference	0.009565417	0.01284225	0.009136773	0.016344320348678852	0.0108411214953271	0.013765541740674951	0.48774552	0.18009879	0.62575250018356	0.8746453682813758	0.8232645	0.35705367	0.41039764552957947	0.7421293925733182
PRDM8	No major difference	0.0017556113	0.0028154044	0.0034504433	0.003268864069735766	0.0022429906542056075	0.007992895204262876	0.48774448	0.3908723	0.6257555410852951	0.8746453682813758	-0.8269389	-0.57988274	0.4083120044115174	0.7402270117948058
PSMC1	No major difference	0.07413003	0.09098905	0.0819572	0.12421683464995878	0.07887850467289721	0.14698046181172308	0.48768538	0.06442722	0.6257944283370678	0.8746453682813758	-0.82092947	-0.11298561	0.4117262406390243	0.743624430074586
ENSG00000234378	Fetal-like persistence/reversion	0.026236357	0.033993334	0.04448048	0.04031599019340772	0.026168224299065436	0.08214920071047971	0.48725945	0.114419706	0.6260963690893144	0.874982522582547	-3.584861	-0.74553937	0.000340572783201265	0.0034480693131674015
LINC02456	No major difference	0.004427544	0.006012188	0.00393164	0.008716970852628712	0.005981308411214955	0.008880994671403195	0.48710063	0.23660631	0.6262097742383601	0.8750907824225109	0.7719383	0.4226317	0.4401893206028611	0.7764539095449916
CARD9	No major difference	0.0022899217	0.0027007554	0.0028658216	0.0021792427131571775	0.0022429906542056075	0.006216696269982236	0.4869883	0.44948894	0.6262860296911955	0.8751466258484097	-0.50266445	-0.3748693	0.6152227031820254	0.9449053899630452
BTN3A1	No major difference	0.15282089	0.18308057	0.13190779	0.22201035140289174	0.14242990654205684	0.20337477797513226	0.48668376	0.047801122	0.62650379436606	0.8753502327675048	2.1461625	0.23716858	0.03190941121050183	0.17484806316207427
TSLP	No major difference	0.00024140746	0.00043851402	0.0002986482	0.0005448106782892945	0.0007476635514018691	0.0008880994671403197	0.48666263	0.7956051	0.6265212608959583	0.8753502327675048	0.26072145	0.40355328	0.7943186533968012	1.0
EGR2	No major difference	0.002067677	0.003345928	0.0028602742	0.003541269408880413	0.0022429906542056075	0.005772646536412076	0.48644876	0.39731336	0.6266733180819652	0.8755185656826882	-0.1580893	-0.122737505	0.8743929547700602	1.0
ENSG00000224407	No major difference	0.0005524353	0.0010904154	0.0005003925	0.001089621356578589	0.0007476635514018691	0.0013321492007104796	0.48641947	0.7200216	0.626695678725351	0.8755185656826882	0.45148557	0.6527525	0.6516642983777691	0.9747978725984427
LCK	No major difference	0.007370219	0.009873778	0.009968456	0.01579950967038956	0.010467289719626165	0.021314387211367688	0.4863653	0.18731162	0.6267309754875536	0.875542759238443	-0.73060423	-0.27570677	0.46505569744018005	0.8021551228143248
TPRG1-AS1	No major difference	0.0003996401	0.00082784245	0.0004753468	0.0008172160174339417	0.0007476635514018691	0.0008880994671403197	0.4859909	0.76158	0.6270004831872343	0.875818762879039	0.3197125	0.5007648	0.7492008984836573	1.0
FAM205C	No major difference	0.00032507337	0.00070658815	0.0020902106	0.001089621356578589	0.0007476635514018691	0.0044404973357015974	0.4859332	0.7387263	0.6270446809903263	0.875855377319496	-1.685872	-1.7859052	0.09190165910999734	0.37569322646521436
MAFB	No major difference	0.0030822721	0.0052794656	0.0040467074	0.005175701443748296	0.0033644859813084117	0.004884547069271757	0.48579478	0.34124556	0.6271371895552844	0.8759163715536233	0.26600918	0.20935974	0.7902432708942467	1.0
PDE6H	No major difference	0.00023850448	0.00043571333	0.00124246	0.0005448106782892945	0.0007476635514018691	0.0017761989342806395	0.4857875	0.77239823	0.6271423082459276	0.8759163715536233	-0.88343364	-1.3209511	0.3770665895392149	0.7045446448707743
ENSG00000263859	No major difference	0.00021583287	0.0006423226	0.0010305499	0.0005448106782892945	0.00037383177570093456	0.0013321492007104796	0.48571065	1.0399957	0.6272044848115035	0.8759780888307501	-0.60442287	-0.96577823	0.5455926093736854	0.8827586182231287
PRODH2	No major difference	0.003363219	0.0046655834	0.0015871605	0.007082538817760826	0.0048598130841121506	0.003996447602131438	0.4854135	0.25919825	0.6274061861450017	0.8760932785419958	1.8385986	1.311277	0.06604905626551598	0.3009691159369418
ABCA4	No major difference	0.007975703	0.010639133	0.006304872	0.014982293652955616	0.010467289719626165	0.01465364120781527	0.4851738	0.18454194	0.6275754237385833	0.8762234815160336	1.0943426	0.46876433	0.2738619180576663	0.6290090984637076
LGALS12	No major difference	0.00071734353	0.000983529	0.0013276774	0.001362026695723236	0.0014953271028037382	0.002664298401420959	0.48490807	0.529086	0.6277615607190918	0.8763791097066862	-0.43290845	-0.43241706	0.6651019374787217	0.9857618729175834
CBY1P1	No major difference	0.00037000747	0.00071662414	0.00097566214	0.0008172160174339417	0.0007476635514018691	0.002220248667850799	0.48475647	0.7347728	0.6278751035289183	0.8764622424941599	-0.5489983	-0.66531885	0.5830320392918149	0.9169599193231182
ENSG00000274903	No major difference	0.00069207314	0.0012545529	0.0007904302	0.0019068373740125303	0.0014953271028037382	0.0013321492007104796	0.4847223	0.5296165	0.6279003260584244	0.8764723271818485	0.4002249	0.49674553	0.689008582103514	1.0
ENSG00000277383	No major difference	0.00027031044	0.00072588696	0.0012505776	0.00027240533914464724	0.00037383177570093456	0.0013321492007104796	0.48456943	1.1032931	0.6280095213502378	0.876599623673294	-0.58596295	-0.9794216	0.5579307482101238	0.8944647856914835
ENSG00000228173	No major difference	0.00019731352	0.00037534483	0.00016431074	0.0005448106782892945	0.0007476635514018691	0.0004440497335701599	0.48396364	0.79652387	0.6284373973963449	0.8770695204128969	0.57254386	1.0649644	0.5669832289284871	0.903144032138075
STAG3L4	No major difference	0.015056851	0.02006805	0.02124553	0.02969218196676652	0.016074766355140175	0.041296625222024874	0.48370907	0.1404803	0.6286150530985375	0.8771614341560137	-1.3888007	-0.38907704	0.16495617307078198	0.5313839345291937
ENSG00000283031	No major difference	0.009767658	0.012332849	0.01811319	0.014982293652955616	0.0108411214953271	0.032415630550621716	0.48368832	0.17946903	0.6286281582825758	0.8771614341560137	-2.3053749	-0.7685434	0.021189219112961753	0.12675761744226116
ENSG00000257256	No major difference	0.013688309	0.017126264	0.0160982	0.026423317897030764	0.01644859813084111	0.02841918294849027	0.48354813	0.1432659	0.6287281523271031	0.877275824819497	-0.23176101	-0.07300203	0.8167332882700002	1.0
ENSG00000269972	No major difference	0.0009272602	0.0014787902	0.00058366195	0.0016344320348678832	0.0014953271028037382	0.0013321492007104796	0.48345238	0.5055765	0.628797898939001	0.8773480053444349	0.87026477	1.0560391	0.38420696202920623	0.7130170661464984
ENSG00000215841	No major difference	0.0016381128	0.0023600808	0.0028083497	0.0021792427131571775	0.0018691588785046728	0.003996447602131438	0.48323673	0.45175022	0.6289492040914764	0.8774585555734463	-0.38526776	-0.3409562	0.7000563250000169	1.0
HNRNPA1P64	No major difference	0.000100918885	0.00023757976	0.0	0.00027240533914464724	0.00037383177570093456	0.0	0.48315147	1.0991833	0.6290157864458377	0.8775263061374338	1.0	17.488796	0.3174009854372516	0.6290090984637076
TRIM22	No major difference	0.013967484	0.01657798	0.02162055	0.022064832470716424	0.015327102803738306	0.034635879218472505	0.48288238	0.1509138	0.6291997263063374	0.877757771045778	-1.8131607	-0.54215115	0.06987038399799549	0.3129355246881619
PA2G4P2	No major difference	0.00038627948	0.00077754434	0.0015376804	0.001089621356578589	0.0007476635514018691	0.0017761989342806395	0.48271862	0.71791744	0.6293228579759426	0.8778821833809615	-0.697731	-0.95551306	0.48538635656532725	0.8231769871246937
C2orf68	No major difference	0.058217645	0.07130344	0.06952841	0.09888313810950668	0.06018691588785031	0.12566607460035584	0.48255792	0.0726715	0.6294310891911779	0.877952113011442	-1.3475872	-0.20744394	0.1778531605278906	0.5490043871315426
DNM3	Fetal-like persistence/reversion	0.10279621	0.13216718	0.15873593	0.15908471806047525	0.09906542056074792	0.21092362344582483	0.4822154	0.057429984	0.6296746647269751	0.8782442166081694	-4.398016	-0.52776057	1.1160220171622e-05	0.00014758157064965975
ENSG00000240143	No major difference	0.0001265506	0.0003218526	0.00090074574	0.0005448106782892945	0.00037383177570093456	0.0008880994671403197	0.4821454	1.0308318	0.6297343830236941	0.8783023537772899	-0.57809454	-1.2072947	0.5632396060287341	0.8997600057507418
ENSG00000286913	No major difference	0.0014811702	0.0024607817	0.0033713179	0.0038136747480250603	0.0022429906542056075	0.003552397868561278	0.482028	0.38274416	0.6298122271028176	0.8783606115886652	-0.32876235	-0.30101684	0.7423509107812805	1.0
TMC1	No major difference	0.02859442	0.03675073	0.02616623	0.053936257150640037	0.03289719626168226	0.051953818827708664	0.48168463	0.10004498	0.6300519699452771	0.8785691616526389	0.9523284	0.21911012	0.34097828174612044	0.6597997918863925
GAPDH-DT	No major difference	0.0006864441	0.0014206247	0.0007846983	0.0019068373740125303	0.0011214953271028037	0.0017761989342806395	0.48139638	0.58473504	0.6302635009569638	0.8787634772411665	0.33392093	0.41278952	0.7384553829032594	1.0
TAB3P1	No major difference	0.00041255003	0.0007295824	0.0	0.0005448106782892945	0.0007476635514018691	0.0	0.48119062	0.7643858	0.630403836841219	0.8789339798011248	1.3755145	18.930784	0.16908718943923898	0.5363368296671867
IZUMO1	No major difference	0.0013094398	0.0023505576	0.0004822429	0.003268864069735766	0.0018691588785046728	0.0013321492007104796	0.48114234	0.42670044	0.6304421655481833	0.8789599913246043	1.4130687	1.8247545	0.1577290632590705	0.5279911302668264
MARCHF10-DT	No major difference	0.0022823974	0.003619734	0.0028596774	0.005175701443748296	0.002990654205607477	0.005772646536412076	0.4810558	0.32634693	0.6305018805964049	0.8789599913246043	0.16245547	0.11761391	0.8709539185516455	1.0
ENSG00000287684	No major difference	0.0018053976	0.0026251925	0.0029775228	0.004630890765459002	0.0033644859813084117	0.005328596802841917	0.4810385	0.3265631	0.6305127392694239	0.8789599913246043	-0.44177622	-0.30342862	0.6586709729647056	0.9802866367603446
ENSG00000278212	No major difference	0.00028810714	0.00046786235	0.00040192367	0.00027240533914464724	0.0007476635514018691	0.0013321492007104796	0.480917	0.8514809	0.6305953846307597	0.8790500383794795	0.010387549	0.014121787	0.9917125167612183	1.0
RBM43	No major difference	0.004397263	0.0062205596	0.005839536	0.008172160174339416	0.00560747663551402	0.011545293072824153	0.480695	0.2556105	0.6307558891109775	0.8791982794151295	-0.33447707	-0.17565781	0.7380338464046439	1.0
ENSG00000287783	No major difference	0.00024795491	0.00043788046	6.462901e-05	0.0005448106782892945	0.0007476635514018691	0.0004440497335701599	0.4806079	0.7837186	0.6308179744118045	0.8792344863306351	1.0757457	2.481907	0.2821280269197467	0.6290090984637076
LINC02662	No major difference	0.001181436	0.0018602815	0.0012144137	0.0019068373740125303	0.0014953271028037382	0.0017761989342806395	0.48046267	0.50427836	0.6309211450005445	0.8793279505233542	0.37742957	0.41764385	0.705870984322132	1.0
LINC02744	No major difference	0.00022399906	0.000632541	0.00014263221	0.0005448106782892945	0.00037383177570093456	0.0004440497335701599	0.4803691	1.0445136	0.6309951562378628	0.8793529238383111	0.6315752	1.5817895	0.527708812330411	0.8652939069620647
ARHGAP9	No major difference	0.0060859146	0.009020213	0.0130499	0.014165077635521672	0.007476635514018694	0.023534635879218495	0.48034596	0.20606278	0.6310058542083798	0.8793529238383111	-1.8865246	-0.7630688	0.059286071319624406	0.2789481257123738
ENSG00000279315	No major difference	0.0010031783	0.0017734014	0.0026095016	0.0019068373740125303	0.0014953271028037382	0.006216696269982236	0.4803391	0.51485926	0.6310112925280255	0.8793529238383111	-1.149623	-0.9353975	0.25035587967677153	0.6290090984637076
PKN1	Fetal-like persistence/reversion	0.13587907	0.16753	0.06795978	0.1964042495232937	0.12224299065420614	0.11500888099467191	0.47996455	0.050066736	0.6312740048381453	0.8796435128650567	7.645381	1.0502204	2.5490767324522437e-14	8.444553654214922e-13
ENSG00000258196	No major difference	0.00044192615	0.0011218518	0.00028639133	0.0008172160174339417	0.0007476635514018691	0.0004440497335701599	0.479746	0.8001529	0.631436980663827	0.8798202599246653	0.70888436	1.453855	0.4784412361082405	0.8159673361350107
ENSG00000253673	No major difference	0.0026550086	0.0049939463	0.0018485313	0.005720512122037591	0.0033644859813084117	0.0044404973357015974	0.47960916	0.33613718	0.631531808818554	0.8799272131225413	0.9875978	0.80737317	0.3234112750377972	0.6368058495791141
ANGPTL7	No major difference	0.00033771142	0.00081437733	0.00095944037	0.001089621356578589	0.0007476635514018691	0.0017761989342806395	0.4795605	0.76746875	0.6315709216673828	0.8799565330555679	-0.4107173	-0.5550286	0.6812978330246579	0.9982820675434568
ENSG00000269968	No major difference	0.0010931024	0.0016114033	0.00052442035	0.0016344320348678832	0.0018691588785046728	0.0013321492007104796	0.47944725	0.46664923	0.6316420581409055	0.8800209753797682	1.1347964	1.3489172	0.25653115200509463	0.6290090984637076
ENSG00000287213	No major difference	0.00029918534	0.0005533435	0.002091283	0.0008172160174339417	0.0007476635514018691	0.0017761989342806395	0.47940996	0.69985926	0.6316730249871216	0.8800209753797682	-1.1272795	-1.6313301	0.259713800193092	0.6290090984637076
ENSG00000224218	Fetal-like persistence/reversion	0.011566172	0.014318158	0.022477431	0.02097521111413784	0.015327102803738306	0.039076376554174085	0.47940138	0.14999148	0.6316741117684512	0.8800209753797682	-2.7463787	-0.7994033	0.006049437689702058	0.04469345673749067
ENSG00000258426	No major difference	0.00023125016	0.0004693946	0.0022688417	0.0005448106782892945	0.0007476635514018691	0.0008880994671403197	0.4793874	0.82048166	0.6316894577883112	0.8800209753797682	-0.6186233	-1.3390068	0.5362150109815013	0.8728931507530386
ENSG00000278990	No major difference	9.6409596e-05	0.00022398548	0.0	0.00027240533914464724	0.00037383177570093456	0.0	0.4793402	1.0884173	0.6317238436397499	0.8800226835977687	1.0	17.421297	0.31740098656061405	0.6290090984637076
FAM153A	No major difference	0.0022046554	0.0035479718	0.006875218	0.005992917461182238	0.002990654205607477	0.01509769094138543	0.47933412	0.31961584	0.6317268260136104	0.8800226835977687	-2.433124	-1.2755477	0.015007389816140979	0.09594720615287296
PLA2G7	No major difference	0.003628085	0.006594413	0.0024916667	0.006810133478616179	0.004485981308411216	0.003996447602131438	0.47928944	0.2881803	0.6317584594673952	0.8800415761075319	1.2986959	1.0271813	0.1941179038985105	0.5756396105254942
HABP2	No major difference	0.006498889	0.008942925	0.009018805	0.01307545627894308	0.007850467289719628	0.01865008880994672	0.47922167	0.2038925	0.6318036018270778	0.8800792849477985	-0.5575733	-0.23794536	0.577161149132086	0.9123740063764957
HSPA8P1	No major difference	0.00010161535	0.0002369398	0.0	0.00027240533914464724	0.00037383177570093456	0.0	0.47904915	1.0876014	0.6319308530256311	0.8802061861633255	1.0	17.485722	0.3174009841484478	0.6290090984637076
ENSG00000288574	No major difference	0.00024706227	0.0007230789	0.0	0.0005448106782892945	0.00037383177570093456	0.0	0.4788781	1.0358627	0.6320557170644634	0.8802662669934421	1.0	18.6186	0.3174009796843214	0.6290090984637076
ENSG00000287567	No major difference	0.00016320468	0.00043684692	0.00011822411	0.0005448106782892945	0.00037383177570093456	0.0004440497335701599	0.47847965	1.0198143	0.6323402674491767	0.8805749602429345	0.599641	1.4651414	0.5487860171124677	0.8856303506542601
ENSG00000262881	No major difference	0.0001709344	0.00042015375	7.448937e-05	0.00027240533914464724	0.00037383177570093456	0.0004440497335701599	0.47840387	1.0858268	0.6323899065858251	0.8805749602429345	0.7338282	2.03195	0.4631109909538612	0.8000205405275321
DLAT	Fetal-like persistence/reversion	0.07350548	0.08787593	0.10063744	0.11658948515390868	0.08037383177570097	0.18072824156305456	0.47838855	0.06348335	0.6323945148584367	0.8805749602429345	-3.5311062	-0.45362452	0.00041763004804107085	0.004151408058686276
TBC1D26	No major difference	0.0012890347	0.0021240294	0.0002779892	0.0019068373740125303	0.0018691588785046728	0.0008880994671403197	0.47800052	0.45747045	0.6326733235937241	0.8809128095029928	1.6114653	2.4541855	0.10718178170116374	0.4131996837621337
ENSG00000259580	No major difference	0.0007542331	0.001149046	0.002289849	0.0019068373740125303	0.0014953271028037382	0.003552397868561278	0.47775546	0.4757036	0.6328473411077045	0.8811299124331825	-0.90280443	-0.8896247	0.36668569803357487	0.6916974017213755
GEMIN2P2	No major difference	0.00015678006	0.0003805872	0.00050777564	0.00027240533914464724	0.00037383177570093456	0.0004440497335701599	0.47772107	1.0839001	0.6328758213720433	0.8811443734218419	-0.17759414	-0.3672561	0.8590498607618768	1.0
NKX3-2	No major difference	0.000388932	0.00090072176	0.0	0.0008172160174339417	0.0007476635514018691	0.0	0.4774548	0.77099663	0.6330667561617589	0.8813542176279681	1.2558907	19.0429	0.20926531104804855	0.601973070908965
ENSG00000258107	No major difference	0.0027115413	0.003863818	0.0025448245	0.005720512122037591	0.0037383177570093464	0.0031083481349911185	0.47733724	0.29748306	0.6331446799595573	0.8813871392301205	0.91142607	0.750814	0.3621155697150287	0.6864535020429937
PLK1	No major difference	0.008329314	0.010377552	0.018438634	0.014982293652955616	0.011588785046728967	0.03374777975133219	0.47728938	0.17175949	0.633176879519211	0.8813871392301205	-2.6901975	-0.90620154	0.007168439479778967	0.051663262658913155
ENSG00000290711	No major difference	0.0010069795	0.0017957122	0.0034476032	0.002996458730591119	0.0014953271028037382	0.005772646536412076	0.47691527	0.45358703	0.6334495666434372	0.881691113739449	-1.4480188	-1.1574072	0.14768367287364853	0.5112879414363407
LINC01387	No major difference	0.0034411224	0.004949097	0.005558805	0.007082538817760826	0.004485981308411216	0.007992895204262876	0.47682616	0.26606473	0.6335089819198687	0.8817486109961634	-0.43948922	-0.25887528	0.6603269119251381	0.9817711206573958
ENSG00000257350	No major difference	0.00023010906	0.0006529812	0.00018669739	0.0005448106782892945	0.00037383177570093456	0.0008880994671403197	0.47676763	1.0310199	0.6335576799270815	0.8817781737930064	0.52562326	1.1568378	0.5991864046332894	0.9306479075513936
LINC01354	No major difference	0.0002237017	0.00068655965	0.0	0.0008172160174339417	0.00037383177570093456	0.0	0.4767593	0.9945736	0.6335664360141544	0.8817781737930064	1.0	18.572483	0.3174009791967037	0.6290090984637076
EHD4-AS1	No major difference	0.0014939517	0.0020994039	0.0018319167	0.003541269408880413	0.0033644859813084117	0.0044404973357015974	0.47659314	0.3437042	0.6336740717246345	0.8818748515338748	0.13919623	0.10712826	0.8893007769860632	1.0
ENSG00000227741	No major difference	0.0023041489	0.0033955455	0.0057332674	0.004086080087169708	0.0033644859813084117	0.013321492007104791	0.4765714	0.31894952	0.6336902271084004	0.8818748515338748	-1.811771	-1.0032588	0.07008658475377491	0.3136442294007839
PIGQ	No major difference	0.03384169	0.042974208	0.035834882	0.04930536638518105	0.03252336448598133	0.06616341030195377	0.47651935	0.10334263	0.6337253568260948	0.8818835226970191	-0.40321866	-0.08857793	0.6868049981711011	1.0
ZNF225-AS1	No major difference	0.0040577706	0.006003361	0.0068259854	0.008172160174339416	0.0048598130841121506	0.011989342806394312	0.47651243	0.26347783	0.6337326764298776	0.8818835226970191	-0.7377734	-0.4007282	0.4606878017682814	0.7971919042893812
ENSG00000228238	No major difference	0.0002012274	0.00056641176	0.00016606199	0.0005448106782892945	0.00037383177570093456	0.0004440497335701599	0.47646782	1.016171	0.6337722008221153	0.8819133225407294	0.54683775	1.2894065	0.5845247966729823	0.9181679505853482
Metazoa_SRP-97	No major difference	9.0178044e-05	0.00020679396	0.0001104945	0.00027240533914464724	0.00037383177570093456	0.0004440497335701599	0.47611213	1.0793455	0.6340214162181937	0.882203653103612	0.34352866	0.7382744	0.7312176391152247	1.0
DMRTC2	No major difference	0.0007128666	0.0013721237	0.001021156	0.0008172160174339417	0.0007476635514018691	0.0013321492007104796	0.47608888	0.71301585	0.634035189432283	0.882203653103612	0.05654842	0.07721318	0.9549072478695199	1.0
LINC01995	No major difference	0.0019787485	0.0028234927	0.0024925016	0.004086080087169708	0.0033644859813084117	0.004884547069271757	0.475796	0.33144295	0.634241943066026	0.8824409057863871	0.07449909	0.05475654	0.940616289579354	1.0
KRT16P4	No major difference	0.0005088786	0.00096515083	0.00037320264	0.001089621356578589	0.0011214953271028037	0.0013321492007104796	0.47567156	0.6274436	0.6343341963432938	0.8825063474863345	0.6715554	0.9746831	0.5019079265162925	0.8395820350882939
EPHA1	No major difference	0.10874204	0.12550135	0.1307905	0.14655407245982088	0.10205607476635543	0.1984902309058606	0.4756506	0.056441244	0.6343433444373825	0.8825063474863345	-2.4050884	-0.28830776	0.01620534281271816	0.10210477219481809
SLC7A11-AS1	No major difference	0.0071900357	0.008941524	0.0076606725	0.013892672296377024	0.010093457943925232	0.01465364120781527	0.47558895	0.18274076	0.6343880087591584	0.8825429359590258	0.18736713	0.07709735	0.8513805196656091	1.0
RN7SL477P	No major difference	0.00014418704	0.0003447043	0.0	0.00027240533914464724	0.00037383177570093456	0.0	0.4755724	1.0778673	0.6344058896911917	0.8825429359590258	1.0	17.898272	0.3174009852124092	0.6290090984637076
OSM	No major difference	0.00015396657	0.0003705891	0.00020104609	0.00027240533914464724	0.00037383177570093456	0.0008880994671403197	0.47534877	1.0772465	0.6345652489116419	0.8827081918677928	0.2654585	0.50775546	0.7906703730502103	1.0
DLEC1P1	No major difference	0.0002490495	0.0007287169	0.0007807467	0.0005448106782892945	0.00037383177570093456	0.0004440497335701599	0.47533414	1.0230078	0.6345790605178767	0.8827081918677928	-0.07632394	-0.15613449	0.9391645956230212	1.0
ENSG00000250306	No major difference	0.0002469482	0.00074505585	0.0	0.0005448106782892945	0.00037383177570093456	0.0	0.4753097	1.0116239	0.6345973015278773	0.8827083516082425	1.0	18.64495	0.3174009864283207	0.6290090984637076
IFRD2	No major difference	0.016253076	0.021632073	0.016162328	0.02805774993189864	0.017943925233644853	0.029751332149200754	0.47507977	0.13482642	0.6347519671018244	0.8828982689418938	0.48695406	0.15086037	0.6263128398381497	0.9536442605397568
ENSG00000287108	No major difference	0.00038533643	0.00065818336	0.000233236	0.001089621356578589	0.0011214953271028037	0.0008880994671403197	0.4748732	0.6037838	0.6349020329503533	0.8830313360546155	0.83237344	1.258849	0.4052510733903649	0.7369549561956753
LINC02761	Fetal-like persistence/reversion	0.00039659027	0.00079812447	0.004760502	0.001362026695723236	0.0007476635514018691	0.007992895204262876	0.47470334	0.6573587	0.6350270447535353	0.8831043185049878	-2.9004664	-2.6892536	0.003753200717023098	0.02944632971122778
ENSG00000286437	No major difference	0.00017463605	0.00046685204	0.0	0.0005448106782892945	0.00037383177570093456	0.0	0.47463456	1.0141032	0.635078143391384	0.8831501592527947	1.0	18.208977	0.31740098564731484	0.6290090984637076
OXCT2	No major difference	0.0029644894	0.0045047477	0.003104094	0.005992917461182238	0.0037383177570093464	0.007548845470692715	0.47434556	0.30358985	0.6352768153693049	0.8833087178743786	0.19439739	0.122529946	0.845873346253925	1.0
GAPDHP32	No major difference	0.00012675913	0.00029805204	6.72217e-05	0.00027240533914464724	0.00037383177570093456	0.0004440497335701599	0.4743419	1.074415	0.6352828562740203	0.8833087178743786	0.6869328	1.8080257	0.49217640755425784	0.8296298613733905
ATF4P4	No major difference	0.0009189018	0.0015580775	0.0003085488	0.001362026695723236	0.0011214953271028037	0.0008880994671403197	0.47415286	0.577418	0.6354137936315081	0.8834151061257653	1.1497334	1.8496569	0.2503381627403388	0.6290090984637076
RAB6C-AS1-1	No major difference	0.0011728858	0.0015016659	0.0007533434	0.0019068373740125303	0.0022429906542056075	0.0017761989342806395	0.4740794	0.42412266	0.6354623398849587	0.8834573777468802	0.89062387	0.8907447	0.37317745533177105	0.7002541507300627
LRRTM1	No major difference	0.0013381622	0.0021035138	0.00017835111	0.0024516480523018246	0.0022429906542056075	0.0004440497335701599	0.47400326	0.42086393	0.6355206648502791	0.883494792027129	1.8875568	3.191653	0.05918269977547531	0.2785963377154274
UFC1	No major difference	0.023265747	0.029428963	0.026964052	0.04140561154998631	0.0257943925233645	0.055950266429840086	0.47397342	0.110289864	0.6355402249564308	0.883494792027129	-0.636556	-0.1500886	0.5244437235320432	0.8617390575484508
ENSG00000289029	No major difference	0.012738126	0.016983863	0.008799168	0.02152002179242713	0.01383177570093457	0.023090586145648333	0.4739691	0.15193258	0.6355436785802776	0.883494792027129	1.6092061	0.58834785	0.1076438229462227	0.41448872379498325
ENSG00000264701	No major difference	0.0032143528	0.0049915765	0.0041840845	0.005720512122037591	0.0037383177570093464	0.006660746003552396	0.47392994	0.2999737	0.6355733225992422	0.8835107805417303	0.059410244	0.04017323	0.9526277647458772	1.0
RNF166	No major difference	0.010189784	0.012209496	0.017490914	0.01797875238354673	0.012336448598130835	0.03774422735346361	0.47372088	0.16747695	0.6357191362458834	0.8836882509891253	-2.3965523	-0.74624264	0.016588590991959105	0.10403492648118796
PCDHB4	No major difference	0.00082213565	0.0014110307	0.00016066928	0.001362026695723236	0.0011214953271028037	0.0004440497335701599	0.473611	0.58424455	0.6358004824832628	0.8837338966792257	1.3501318	2.6815069	0.1770747323166067	0.548025758776874
ENSG00000249478	No major difference	0.00016222542	0.00042784752	0.0	0.0005448106782892945	0.00037383177570093456	0.0	0.4736078	1.0061607	0.6358105563481837	0.8837338966792257	1.0	18.12181	0.31740098756311363	0.6290090984637076
ENSG00000272745	No major difference	0.0002616292	0.00048458463	0.0	0.0008172160174339417	0.0007476635514018691	0.0	0.47358096	0.7097019	0.6358245623629314	0.8837338966792257	1.3637886	18.484818	0.17274890218593303	0.541585992998718
GIMAP5	No major difference	0.004742729	0.006185375	0.003976912	0.007899754835194768	0.006728971962616824	0.008880994671403195	0.4733001	0.23427087	0.636019805160286	0.8839295796716783	0.7045644	0.37310404	0.48111624243285556	0.8187828985887359
ENSG00000240813	No major difference	0.0007931187	0.0014934333	0.0009793974	0.0019068373740125303	0.0011214953271028037	0.002664298401420959	0.47311363	0.5275967	0.6361589140339238	0.8840661191896425	0.20293345	0.22215433	0.8391962078218481	1.0
C20orf173	No major difference	0.00065338134	0.0009807259	0.00090835604	0.001362026695723236	0.0014953271028037382	0.002664298401420959	0.47277045	0.4999613	0.636398734295375	0.8843047869290696	-0.0058682514	-0.0059929146	0.9953180772996	1.0
YAE1-DT	No major difference	0.0047710612	0.0068053273	0.0030668657	0.008716970852628712	0.00560747663551402	0.007104795737122555	0.4725516	0.23935923	0.6365554836418901	0.884446886997996	1.2898895	0.75549453	0.19716095801398975	0.5804222181940075
ENSG00000286633	No major difference	0.00023173573	0.00058411213	0.00024539913	0.00027240533914464724	0.00037383177570093456	0.0004440497335701599	0.4723899	1.0690206	0.6366750597171659	0.8845497438037808	0.38870686	0.84858763	0.6975131318286323	1.0
AIFM3	No major difference	0.007989578	0.010891481	0.014620974	0.014165077635521672	0.009345794392523364	0.02797513321492011	0.472284	0.18595156	0.6367459844272781	0.8846106167700223	-1.8856063	-0.6825097	0.059408623134258924	0.2791740933505878
ENSG00000287805	Fetal-like persistence/reversion	0.007810459	0.010118884	0.031280056	0.014165077635521672	0.009719626168224298	0.0484014209591474	0.47209504	0.18549986	0.6368801239626315	0.884737788533525	-5.545712	-1.7641152	3.1361268359161694e-08	5.908050470230005e-07
SCEL-AS1	No major difference	0.00020272096	0.00056641176	0.0006172393	0.0005448106782892945	0.00037383177570093456	0.0008880994671403197	0.4720918	1.0026534	0.6368920266711416	0.884737788533525	-0.25891927	-0.44272393	0.7957083636498017	1.0
C17orf80	No major difference	0.045886114	0.05785373	0.058069177	0.0749114682647778	0.04485981308411209	0.10257548845470729	0.47193876	0.084509425	0.6369914990058316	0.8847987184075708	-1.7606171	-0.31324226	0.07836529889943103	0.33897968784904
ENSG00000282904	No major difference	0.00080702873	0.0016181759	0.0	0.001362026695723236	0.0011214953271028037	0.0	0.47193846	0.5777723	0.6369968296789115	0.8847987184075708	1.5925614	19.835447	0.11137681997163375	0.4237814116860864
FADS1	No major difference	0.009189224	0.0112996	0.00860249	0.0166167256878235	0.0119626168224299	0.01865008880994672	0.47190076	0.16972412	0.6370179170763586	0.8847987184075708	0.50073195	0.19230244	0.6165823987360128	0.9458992788262205
ENSG00000287063	No major difference	8.345751e-05	0.00018842328	0.00090999174	0.00027240533914464724	0.00037383177570093456	0.0008880994671403197	0.47189713	1.067567	0.6370267334610835	0.8847987184075708	-0.84097654	-1.8859823	0.4004345665645187	0.7318032995293628
POLQ	No major difference	0.03533254	0.046439465	0.044616677	0.06673930809043842	0.03775700934579438	0.09680284191829515	0.47179726	0.08895109	0.637093590666904	0.8848411053902088	-1.6452961	-0.30236977	0.09997291588916543	0.39550631386616475
ENSG00000265967	No major difference	0.001584166	0.0024951973	0.0044733807	0.003268864069735766	0.002616822429906542	0.005772646536412076	0.47171745	0.38747278	0.6371515298425376	0.8848957606975203	-1.0529832	-0.8445199	0.2924103155194775	0.6290090984637076
ENSG00000240710	No major difference	0.005830584	0.008088906	0.006620387	0.01171342958321984	0.007476635514018694	0.011101243339253993	0.4715668	0.20773612	0.6372583278997351	0.8849439895811595	0.19954264	0.096264094	0.8418465419399669	1.0
ENSG00000260476	No major difference	0.00013314043	0.00031230724	0.00025527432	0.00027240533914464724	0.00037383177570093456	0.0004440497335701599	0.47150287	1.0665009	0.6373081498975735	0.884962426110979	0.083450995	0.17077705	0.933496339355079	1.0
ENSG00000226872	No major difference	0.0015405552	0.0021968817	0.0018300104	0.003268864069735766	0.002616822429906542	0.0044404973357015974	0.4712766	0.37775946	0.6374648822703866	0.8850286474171309	0.023605362	0.018209342	0.9811683643323308	1.0
KRT17P8	No major difference	0.0001959398	0.0004805036	0.00014276977	0.00027240533914464724	0.00037383177570093456	0.0004440497335701599	0.47121286	1.0657269	0.6375151789164244	0.8850732440879219	0.55635697	1.3197099	0.5780024771547596	0.9130815399643976
DYNAP	No major difference	0.00039541983	0.0007697389	0.00031990063	0.0008172160174339417	0.0007476635514018691	0.0008880994671403197	0.47108197	0.7020206	0.6376077851107842	0.8851513418092012	0.5769765	0.9279012	0.563988163226905	0.9003473388894876
RSU1P2	No major difference	0.0009535353	0.0013657281	0.00091984053	0.001362026695723236	0.0014953271028037382	0.002220248667850799	0.47094473	0.48851246	0.6377007555620686	0.8851794713782065	0.3503976	0.35473394	0.7260560390647695	1.0
PXT1	No major difference	0.006904087	0.009317988	0.008905323	0.012258240261509136	0.007850467289719628	0.01598579040852575	0.4709189	0.2016639	0.6377202731519093	0.8851813322868451	-0.34261984	-0.15004432	0.7318991146511522	1.0
LINC00900	No major difference	0.0003731284	0.00067625416	0.00033343324	0.0005448106782892945	0.0007476635514018691	0.0004440497335701599	0.470836	0.73179793	0.637781033214162	0.885240437664622	0.525482	0.9242865	0.5992730827497091	0.9306821629538966
CLLU1	No major difference	0.00048006652	0.0010337646	0.00075420947	0.001362026695723236	0.0007476635514018691	0.0013321492007104796	0.4704686	0.6583058	0.6380488628215777	0.8854733693528115	0.07691286	0.10367667	0.9386961079704006	1.0
EEF1A1P21	No major difference	0.00014561525	0.0003705891	0.00012345004	0.0005448106782892945	0.00037383177570093456	0.0004440497335701599	0.4703664	0.99757624	0.6381238783040803	0.8855396279964695	0.531385	1.2412847	0.5951849913849256	0.9271226262711416
PLAC9	No major difference	0.0040404787	0.0048470977	0.005168095	0.006810133478616179	0.005981308411214955	0.010657193605683834	0.47028738	0.25340116	0.6381688680765925	0.8855734782065252	-0.53812975	-0.27065116	0.5905119466701279	0.9233480214147792
ENSG00000278876	No major difference	0.0008911249	0.0016540107	0.0013698932	0.0021792427131571775	0.0011214953271028037	0.0031083481349911185	0.470275	0.51870865	0.6381846409335044	0.8855734782065252	-0.14071932	-0.13944504	0.8880976619270655	1.0
LINC01844	No major difference	0.00298925	0.004584055	0.002781046	0.005992917461182238	0.0037383177570093464	0.007548845470692715	0.47008574	0.29776582	0.6383171330465571	0.885732091326435	0.46644613	0.30528316	0.6409190699804511	0.965749816692589
ANXA2R-AS1	Fetal-like persistence/reversion	0.010940105	0.014695061	0.025674671	0.018251157722691376	0.012710280373831769	0.04396092362344582	0.46994558	0.16348584	0.6384152651170927	0.8858430185967682	-3.603217	-1.0773964	0.000317706287190656	0.0032414960765997413
ENSG00000225284	No major difference	0.00018134859	0.0005075788	0.0	0.0008172160174339417	0.00037383177570093456	0.0	0.46976978	0.97156835	0.6385520410028781	0.8860075588442932	1.0	18.29084	0.3174009989438811	0.6290090984637076
ENSG00000231612	No major difference	0.0007140555	0.0012904615	0.00014956204	0.001089621356578589	0.0011214953271028037	0.0004440497335701599	0.46970314	0.65432537	0.6385902002509372	0.8860352604655575	1.2044908	2.5728462	0.22849470848452255	0.6290090984637076
ENSG00000287428	No major difference	9.50887e-05	0.0002155582	0.00012734435	0.00027240533914464724	0.00037383177570093456	0.0004440497335701599	0.4696395	1.061299	0.6386388902750317	0.8860775714012792	0.28585255	0.6042268	0.7750042358765928	1.0
ENSG00000250619	No major difference	0.0034762279	0.005120718	0.0038500358	0.0076273494960501205	0.005233644859813085	0.007104795737122555	0.4693929	0.25318062	0.6388121240858878	0.8862674231142864	0.2898103	0.17088538	0.7719736903874258	1.0
ENSG00000280397	No major difference	0.00023792082	0.00074026093	0.00018894204	0.0008172160174339417	0.00037383177570093456	0.0008880994671403197	0.4690821	0.96953905	0.6390434604223133	0.8865631142284147	0.55842584	1.2667749	0.576593025126059	0.9118607195657722
MIR5703	No major difference	7.363799e-05	0.00016372792	0.0	0.00027240533914464724	0.00037383177570093456	0.0	0.4687858	1.058916	0.6392489659811199	0.886772429720797	1.0	17.05111	0.3174010008424729	0.6290090984637076
ENSG00000229498	No major difference	0.0015474278	0.0024485998	0.00071658473	0.0024516480523018246	0.0022429906542056075	0.002220248667850799	0.468641	0.42495966	0.6393486261141165	0.8868854154419542	1.1761563	1.2927341	0.2396113884544213	0.6290090984637076
KRT73-AS1	No major difference	0.00022244218	0.00069164066	0.00035887954	0.001089621356578589	0.00037383177570093456	0.0013321492007104796	0.46843117	0.95496106	0.6395098602662326	0.8870080084091425	0.18931359	0.34469894	0.8498568185919103	1.0
ENSG00000268279	No major difference	0.004418758	0.006168897	0.004833125	0.008172160174339416	0.00560747663551402	0.007992895204262876	0.46819496	0.23848309	0.6396672163336092	0.8871251951077662	0.32214135	0.18111621	0.7473593265451255	1.0
ENSG00000287667	No major difference	0.00039982912	0.0008529085	0.0015377427	0.0008172160174339417	0.0007476635514018691	0.0017761989342806395	0.46814886	0.7308418	0.639704834623142	0.8871521012808706	-0.6742711	-0.92263544	0.5001760530570116	0.8376168034953027
NALF2	No major difference	0.00072382146	0.0011794146	0.00052658597	0.0019068373740125303	0.0018691588785046728	0.0017761989342806395	0.4680723	0.4748902	0.639756957966291	0.8871991211710456	0.76580197	0.89018834	0.44383807366597694	0.7802334312102283
CD44-DT	No major difference	0.00019976268	0.00038032047	0.00056379545	0.0008172160174339417	0.0007476635514018691	0.0008880994671403197	0.46799788	0.7342513	0.6398130012615699	0.8872380735475776	-0.36293676	-0.5582869	0.7166699206601741	1.0
ATP8B3	No major difference	0.004291182	0.0058978447	0.0057820324	0.0076273494960501205	0.005981308411214955	0.008436944937833035	0.46785492	0.2458167	0.639909741987194	0.8873351922119755	-0.22708428	-0.12470388	0.8203676960460873	1.0
ENSG00000289120	No major difference	0.0014696383	0.002243965	0.00125133	0.0024516480523018246	0.0018691588785046728	0.0031083481349911185	0.4676843	0.41565043	0.6400326295670116	0.8874297874453144	0.56478655	0.52886534	0.572247425350227	0.9079223304324653
LINC00459	No major difference	0.00010468069	0.00023773087	0.00024245546	0.00027240533914464724	0.00037383177570093456	0.0008880994671403197	0.46726438	1.0547248	0.6403368107194113	0.887790077721914	-0.11713856	-0.20620498	0.9067550629128733	1.0
ENSG00000259268	No major difference	0.00071475824	0.0013838008	0.0011725611	0.0016344320348678832	0.0011214953271028037	0.0017761989342806395	0.4670843	0.54950655	0.6404660223416647	0.887879024026258	0.19312036	0.26357657	0.846872724641909	1.0
ENSG00000288089	No major difference	0.00025559965	0.00064342824	7.841592e-05	0.00027240533914464724	0.00037383177570093456	0.0004440497335701599	0.46690357	1.0538026	0.640594911810989	0.8879975442374898	0.79241836	2.373801	0.428182206210045	0.7629237584423577
CRYGN	No major difference	0.0005090346	0.0010622316	0.0012910671	0.001089621356578589	0.0007476635514018691	0.002220248667850799	0.46688864	0.669227	0.6406062205143385	0.8879975442374898	-0.47229928	-0.57374567	0.6367343694213635	0.9622545407795916
ENSG00000279123	No major difference	7.521373e-05	0.00016668455	0.00030341628	0.00027240533914464724	0.00037383177570093456	0.0004440497335701599	0.46679348	1.0534028	0.6406736815155609	0.8880505668189453	-0.3469511	-0.7464708	0.7286475951809771	1.0
NFIA-AS2	No major difference	0.02324145	0.029246418	0.028980367	0.04031599019340772	0.025420560747663565	0.05284191829484898	0.46672177	0.110627234	0.6407197029159694	0.8880505668189453	-0.83475083	-0.20382789	0.40389855329234714	0.735705447464046
ENSG00000238207	No major difference	0.0036322474	0.0054019284	0.0022699474	0.007899754835194768	0.004112149532710281	0.006660746003552396	0.46631122	0.26348498	0.6410160579323178	0.8883380759586798	1.2391163	0.8151313	0.215376765239123	0.6122121009581375
C9orf152	No major difference	0.0032378682	0.0038033715	0.005128647	0.006265322800326885	0.005981308411214955	0.009325044404973355	0.46620825	0.25104114	0.6410851613303239	0.888383278881797	-0.75780815	-0.41291937	0.44860578230910364	0.7846774320925516
ENSG00000236583	No major difference	0.00048789557	0.00086321286	0.0008510609	0.001089621356578589	0.0011214953271028037	0.002220248667850799	0.4660764	0.62106085	0.6411846207884884	0.8884958217328575	-0.20707974	-0.23947531	0.8359561655103129	1.0
SNORD88C	No major difference	0.000100853504	0.00022746077	0.0001345321	0.00027240533914464724	0.00037383177570093456	0.0008880994671403197	0.46562433	1.0501919	0.6415103496230401	0.8889218929530732	0.2641236	0.50490254	0.7916986889781575	1.0
PRRG2	Fetal-like persistence/reversion	0.027346814	0.033778716	0.044146135	0.04712612367202388	0.031401869158878534	0.08037300177619905	0.46544528	0.100777894	0.6416329888279959	0.8890412362700093	-2.892644	-0.59591913	0.003837318486164752	0.030038536511694434
CD2	No major difference	0.0013187509	0.0023513595	0.0028309915	0.0021792427131571775	0.0014953271028037382	0.006660746003552396	0.46536484	0.46827653	0.6416942943898206	0.8890857688795295	-0.8147628	-0.6716769	0.4152476150023734	0.7477343719636732
ENSG00000256673	No major difference	0.005159533	0.008080434	0.0071645863	0.00898937619177336	0.00560747663551402	0.01554174067495559	0.46524084	0.23930776	0.6417822087643672	0.8890962108103991	-0.36785984	-0.18665448	0.7129936304749889	1.0
ANKRD20A4P	Fetal-like persistence/reversion	0.018463753	0.02464295	0.051286865	0.03159901934077904	0.020560747663551402	0.08570159857904103	0.4650936	0.12469512	0.6418857792656951	0.8891891016294253	-6.239675	-1.3681934	4.804623520654882e-10	1.1115228323460876e-08
ENSG00000280390	No major difference	0.0014252046	0.0022309085	0.002153094	0.002996458730591119	0.0018691588785046728	0.004884547069271757	0.46495068	0.43325508	0.6419891859908452	0.8892744452516506	-0.38602245	-0.31292602	0.6994968206719276	1.0
RASAL3	No major difference	0.0029470841	0.0043308735	0.0058489665	0.005720512122037591	0.0037383177570093464	0.011989342806394312	0.46493268	0.2883806	0.6420021699394693	0.8892744452516506	-1.2456471	-0.68906105	0.21295472559387502	0.6082683742205794
ENSG00000288685	No major difference	0.0018062847	0.0025940668	0.0006641971	0.003268864069735766	0.002616822429906542	0.0008880994671403197	0.4648067	0.3654599	0.6420912442584478	0.8893019155373515	1.5808084	1.8372169	0.11400204229905063	0.43032876954338173
POLR2C	No major difference	0.043601237	0.054779705	0.051861852	0.07164260419504205	0.044112149532710226	0.08969804618117251	0.46480006	0.0814786	0.6420954259877352	0.8893019155373515	-0.87991923	-0.16093229	0.3789459992710037	0.7067190365057547
CFAP126	No major difference	0.00039273928	0.00085680716	0.0012362527	0.001362026695723236	0.0007476635514018691	0.002664298401420959	0.4647669	0.673376	0.6421275995781865	0.8893019155373515	-0.7172562	-0.83702403	0.47325084116860705	0.8107781693308295
TFF2	No major difference	0.00014441636	0.0003355761	0.00028508127	0.00027240533914464724	0.00037383177570093456	0.0004440497335701599	0.46463412	1.0474871	0.6422193168405287	0.8893981427454234	0.059242934	0.12106265	0.9527610165414939	1.0
ENSG00000254260	No major difference	0.00024029237	0.00069517764	6.413428e-05	0.0005448106782892945	0.00037383177570093456	0.0004440497335701599	0.46441618	0.9811053	0.6423796542484184	0.8895695957057805	0.83779466	2.713176	0.4022175886009032	0.7339325588162013
LINC00526	No major difference	0.0032375497	0.0044429847	0.004797611	0.006810133478616179	0.0048598130841121506	0.010657193605683834	0.46436906	0.24970321	0.6424052457912464	0.889579738378085	-0.5439611	-0.28853306	0.5864929748578869	0.9200395863090277
OR4D9	No major difference	0.0007108124	0.0012015513	0.00019779758	0.0016344320348678832	0.0014953271028037382	0.0008880994671403197	0.46406397	0.5213112	0.6426257127194637	0.8898344268535484	1.3150388	2.1928856	0.18859499086353068	0.5669958553569711
ENSG00000256591	Fetal-like persistence/reversion	0.13752033	0.16716541	0.22382778	0.21574502860256456	0.14242990654205684	0.3090586145648282	0.46374646	0.045223687	0.6428500090116684	0.890116374594881	-6.4359164	-0.62231255	1.3473316961686578e-10	3.2740698073862923e-09
ENSG00000265316	No major difference	0.004123312	0.0056478735	0.0045474092	0.007082538817760826	0.00560747663551402	0.013321492007104791	0.46365073	0.24684955	0.6429190616631275	0.8901646896642494	-0.075778954	-0.038329598	0.9395981597310611	1.0
ENSG00000270681	No major difference	0.00059680955	0.0013010397	0.0006274588	0.001089621356578589	0.0007476635514018691	0.0013321492007104796	0.4629379	0.6576426	0.6434355890951684	0.890702587275264	0.40596387	0.60149974	0.6847894081401082	1.0
Metazoa_SRP-27	No major difference	0.00027064056	0.00045732563	0.00010808074	0.0005448106782892945	0.0007476635514018691	0.0004440497335701599	0.46262455	0.7417812	0.6436546716006994	0.8909552087095552	0.9284083	1.8608087	0.35326157283252213	0.6753742177213474
ENSG00000274341	No major difference	0.00095651747	0.002394836	0.001028301	0.0027240533914464717	0.0014953271028037382	0.002664298401420959	0.46258023	0.52413684	0.6436947407342419	0.8909853471740126	0.39305487	0.4608574	0.6943000682658684	1.0
OR10K2	No major difference	0.00018773627	0.0004467664	0.000750895	0.00027240533914464724	0.00037383177570093456	0.0008880994671403197	0.46243134	1.0414492	0.6437976546172353	0.8911024695037412	-0.46897703	-0.8354268	0.6391096913648753	0.9644616302689125
ADRB3	No major difference	0.00014050565	0.00032359385	0.00027836213	0.00027240533914464724	0.00037383177570093456	0.0008880994671403197	0.4622522	1.0409334	0.643926088632395	0.8912549074641988	-0.030519351	-0.05366099	0.9756541530188079	1.0
RPL7P36	No major difference	0.00016953178	0.00043367955	0.0	0.0005448106782892945	0.00037383177570093456	0.0	0.46198118	0.9804322	0.6441241797101644	0.8914712235958449	1.0	18.135456	0.31740098380854	0.6290090984637076
ENSG00000290766	No major difference	0.0019383488	0.0029713414	0.0013348304	0.004086080087169708	0.002616822429906542	0.002664298401420959	0.46193328	0.35307944	0.644151683414417	0.8914712235958449	0.93701875	0.84759396	0.34880125734075995	0.6696599105058281
IL17C	No major difference	0.00026831357	0.00066994934	0.0	0.00027240533914464724	0.00037383177570093456	0.0	0.46169767	1.0394698	0.6443237092603451	0.891627859212875	1.0	18.550465	0.31740099846941205	0.6290090984637076
ENSG00000234173	No major difference	0.008439356	0.011904114	0.008767491	0.019068373740125315	0.0108411214953271	0.017761989342806397	0.46157804	0.16602749	0.6444066677149111	0.8916919814844071	0.5016383	0.20354964	0.6159447183935725	0.9455082155517656
SHC1P1	No major difference	0.00024562696	0.0007076798	0.0	0.0005448106782892945	0.00037383177570093456	0.0	0.4612357	0.97319037	0.6446591837927114	0.8919065712153595	1.0	18.599524	0.31740098814580847	0.6290090984637076
ENSG00000250260	No major difference	0.00019696337	0.00054773886	0.0	0.0008172160174339417	0.00037383177570093456	0.0	0.46115926	0.9535787	0.6447155754265428	0.8919166811204734	1.0	18.363914	0.31740098672598205	0.6290090984637076
OR2M2	No major difference	0.0001391563	0.00034186718	0.0	0.0005448106782892945	0.00037383177570093456	0.0	0.46104982	0.9729704	0.6447924961424205	0.8919470792280307	1.0	17.88951	0.3174009880037619	0.6290090984637076
ENSG00000249875	No major difference	0.0016679394	0.0022816197	0.003152657	0.0027240533914464717	0.002616822429906542	0.005328596802841917	0.46081686	0.38537857	0.64495000815321	0.8921396249693231	-0.81216437	-0.6121226	0.4167392160427672	0.7494780391037255
ENSG00000251081	No major difference	0.0016761238	0.0026211222	0.0018421785	0.003268864069735766	0.0022429906542056075	0.003996447602131438	0.46058992	0.40029043	0.6451151789043938	0.8923174079667728	0.16507505	0.14007002	0.8688920058822251	1.0
ENSG00000287682	No major difference	0.038815856	0.04771775	0.031552166	0.0602015799509669	0.03887850467289718	0.040852575488454716	0.4604147	0.087726176	0.645238679393279	0.8923868452782908	2.0516243	0.47736382	0.04025939306432091	0.20865814425780116
OR2J2	No major difference	0.0002709827	0.00067448226	0.00017321599	0.00027240533914464724	0.00037383177570093456	0.0008880994671403197	0.46014717	1.0352213	0.6454360088407116	0.8925330179045029	0.56729174	1.2935042	0.570556509258678	0.9064944337176307
ENSG00000260740	No major difference	0.002850653	0.0041530817	0.0035209854	0.004630890765459002	0.0037383177570093464	0.007104795737122555	0.459833	0.29506215	0.6456577408641624	0.89276358399168	0.020559713	0.013558452	0.9835977130040539	1.0
ENSG00000262898	No major difference	0.002960623	0.004248686	0.0049314913	0.005175701443748296	0.004112149532710281	0.007548845470692715	0.45956975	0.27886066	0.645846770493247	0.8929996033356089	-0.63182974	-0.38067183	0.5275281853698695	0.8651142472181143
ENSG00000279147	No major difference	0.0041207345	0.0052686795	0.00566577	0.006265322800326885	0.0048598130841121506	0.011101243339253993	0.4595282	0.25892246	0.645874512719544	0.8930126066953338	-0.67643565	-0.34908384	0.4987958983138725	0.8362846847956812
CLPP	No major difference	0.022245493	0.027510371	0.022915248	0.03677472078452732	0.025420560747663565	0.0399644760213144	0.45946637	0.11214388	0.6459192139980785	0.8930237027873386	0.18540747	0.048665624	0.8529170847850742	1.0
ENSG00000286188	No major difference	0.0005457717	0.001035774	0.0001395286	0.0008172160174339417	0.0007476635514018691	0.0004440497335701599	0.458944	0.6697169	0.6462981547070128	0.8934461503370174	1.1026543	2.4126427	0.2702645370258485	0.6290090984637076
ENSG00000284977	No major difference	0.012180898	0.014675786	0.0096235005	0.020702805774993192	0.014579439252336438	0.02175843694493785	0.4588074	0.1450334	0.6463919375309	0.8935250666746081	1.054406	0.36218515	0.29175107833129177	0.6290090984637076
ENSG00000285541	No major difference	0.0021038253	0.003048736	0.0010770904	0.005175701443748296	0.0033644859813084117	0.0031083481349911185	0.45855978	0.29980212	0.6465727260984144	0.8937058467874349	1.4350032	1.194908	0.15136764013257117	0.5203814700066173
STAG3L3	No major difference	0.0036155875	0.005456847	0.004009578	0.007354944156905473	0.004485981308411216	0.008880994671403195	0.45854193	0.25793794	0.646585968341906	0.8937058467874349	0.3037102	0.18466088	0.7613617784509933	1.0
ENSG00000271494	No major difference	0.00019829164	0.0005246762	0.00031604964	0.0005448106782892945	0.00037383177570093456	0.0004440497335701599	0.4582474	0.96860844	0.6468038354799965	0.8938914544429115	0.21982677	0.4578931	0.8260156326702152	1.0
MAN1A2P1	No major difference	0.00024283963	0.00059080485	0.0	0.00027240533914464724	0.00037383177570093456	0.0	0.4580496	1.0294759	0.6469420391203551	0.8940226407215413	1.0	18.435165	0.3174009964852188	0.6290090984637076
ENSG00000278954	No major difference	0.0002421207	0.00068062224	0.00015646574	0.0005448106782892945	0.00037383177570093456	0.0004440497335701599	0.45793742	0.9675276	0.6470265276973037	0.8940498438392513	0.6183164	1.532309	0.5364095300134546	0.8730347011328234
TSACC	No major difference	0.0018811128	0.0027077491	0.0015282386	0.003268864069735766	0.002616822429906542	0.004884547069271757	0.4578059	0.36381784	0.6471128072105372	0.8941408320718063	0.5424804	0.42779985	0.5875163341236972	0.9209408838689221
STAG3L5P	No major difference	0.023549289	0.03036162	0.02397099	0.044674475619722064	0.02766355140186918	0.05106571936056835	0.4576433	0.104357325	0.6472294972237493	0.8942259498908317	0.11682706	0.027924929	0.9070019431874822	1.0
LILRB5	No major difference	0.0017577633	0.002919112	0.0053287935	0.002996458730591119	0.0018691588785046728	0.009769094138543514	0.4574329	0.3932536	0.6473830510362096	0.8943174829318795	-1.605646	-1.1309278	0.10842279293922796	0.4165330680462703
ENSG00000286636	No major difference	0.00021288033	0.0006103376	0.0001579348	0.0008172160174339417	0.00037383177570093456	0.0008880994671403197	0.45723808	0.9372908	0.6475312866203893	0.8944145279055966	0.5760566	1.3204267	0.5646185976518621	0.9009402820685598
ENSG00000287132	No major difference	0.0004429897	0.0009921701	0.000691091	0.001089621356578589	0.0007476635514018691	0.002664298401420959	0.45712027	0.6900299	0.6476120086332988	0.8945006550876248	-0.02077516	-0.026405271	0.9834259913473427	1.0
NCF4-AS1	No major difference	0.00087881216	0.0013684144	0.003123795	0.0019068373740125303	0.0014953271028037382	0.0031083481349911185	0.4570231	0.46099186	0.6476767329315092	0.8945646814991954	-0.66243476	-0.76019794	0.5077348694781145	0.8455244904368642
RGS18	No major difference	0.0019746916	0.0030083482	0.0020986223	0.0038136747480250603	0.002616822429906542	0.0031083481349911185	0.45696533	0.34154135	0.647718215062441	0.8945951607389871	0.37423617	0.3071616	0.7082449581952172	1.0
BIVM-ERCC5	No major difference	0.0026555816	0.0038213604	0.0014371633	0.006265322800326885	0.004112149532710281	0.0044404973357015974	0.4569414	0.27046728	0.6477355408365166	0.8945951607389871	1.4693167	1.0952003	0.14182714314096115	0.498448812016552
ENSG00000289090	No major difference	0.001513723	0.0027526643	0.001420488	0.0019068373740125303	0.0014953271028037382	0.0013321492007104796	0.4567278	0.5093863	0.6478891687276032	0.89465298513235	0.56979537	0.7415977	0.5688434301523216	0.904885980923344
ENSG00000290814	No major difference	0.0001695783	0.00043142732	0.0	0.0005448106782892945	0.00037383177570093456	0.0	0.4567138	0.9610813	0.6479060090078153	0.89465298513235	1.0	18.130213	0.3174009874931017	0.6290090984637076
ENSG00000233825	No major difference	0.0004339437	0.00079292327	0.0012228063	0.0008172160174339417	0.0007476635514018691	0.0017761989342806395	0.45642987	0.6740482	0.648104171270755	0.8948504942598023	-0.5044042	-0.67170036	0.6140026297461663	0.9437950013689427
SNX17	No major difference	0.025704142	0.031684667	0.03515677	0.04412966494143277	0.02841121495327105	0.0683836589698046	0.45637944	0.10183994	0.6481371380337494	0.894870640128364	-1.6755278	-0.37070403	0.09389463419274667	0.3801846591767172
SNUPN	No major difference	0.052332968	0.065425545	0.046841227	0.08744211386543153	0.054205607476635394	0.08170515097690954	0.4562045	0.07336051	0.6482631943696909	0.8949270062830867	1.2231544	0.22023422	0.22133086339635008	0.6217692752048143
UGP2	Fetal-like persistence/reversion	0.2712077	0.3206779	0.3571027	0.3530373195314628	0.24037383177570287	0.42184724689164654	0.45570973	0.033530377	0.6486186140089337	0.8953297601987211	-4.743025	-0.36125436	2.1652969216748494e-06	3.180863634742739e-05
ENSG00000260894	No major difference	0.00042932283	0.0011423432	0.0	0.00027240533914464724	0.00037383177570093456	0.0	0.45531628	1.0220934	0.6489066866227428	0.895603044585487	1.0	18.997982	0.31740098538860606	0.6290090984637076
LINC02122	No major difference	0.0008673807	0.0016426677	0.00092326145	0.0016344320348678832	0.0011214953271028037	0.002220248667850799	0.4552793	0.5245615	0.6489331137237234	0.8956141355283516	0.3749001	0.45205292	0.7077524738813666	1.0
ENSG00000279907	No major difference	0.00040518783	0.0008509439	0.00027345069	0.001089621356578589	0.0007476635514018691	0.0004440497335701599	0.45518637	0.7103664	0.649001013735557	0.8956570795730483	0.68650156	1.3178078	0.4924370607130767	0.8298107194922111
LINC00592	No major difference	0.0017657666	0.0027437864	0.0043059196	0.004358485426314355	0.002616822429906542	0.008436944937833035	0.45500037	0.33271948	0.649132476172211	0.8958131184718412	-1.2341962	-0.8242758	0.21719306939504973	0.6151782307238519
FAM209A	No major difference	0.0073165502	0.010947175	0.0077662715	0.013347861618087728	0.008598130841121496	0.013321492007104791	0.45453918	0.19847068	0.6494622023788509	0.8961275070076098	0.14615835	0.066483386	0.8838024784822448	1.0
ENSG00000261135	No major difference	0.00018773627	0.0004369746	0.0	0.00027240533914464724	0.00037383177570093456	0.0	0.45430163	1.0192487	0.649636618387965	0.8962133811809081	1.0	18.143064	0.3174009917707138	0.6290090984637076
CTAGE4	No major difference	0.00064820785	0.0011465738	0.0031533865	0.001089621356578589	0.0011214953271028037	0.005328596802841917	0.45429978	0.5874973	0.6496357896066449	0.8962133811809081	-1.6335953	-1.6046685	0.1024279228728958	0.40132623477083135
MYADML2	No major difference	0.0010176597	0.0017598164	0.0	0.0027240533914464717	0.0018691588785046728	0.0	0.45429286	0.42924884	0.6496429467706057	0.8962133811809081	1.9687283	20.12009	0.04908742752079778	0.2427443131172253
PTPRC	No major difference	0.027376262	0.03323188	0.032049872	0.04440207028057742	0.028785046728971985	0.051953818827708664	0.4542594	0.099608764	0.6496617637083091	0.8962133811809081	-0.48078734	-0.11194987	0.6306890564218451	0.9575462406743886
PARD6BP1	No major difference	6.45472e-05	0.00013778005	0.0005138103	0.00027240533914464724	0.00037383177570093456	0.0008880994671403197	0.45380855	1.0178401	0.6499914609394424	0.8966174026238269	-0.7910133	-1.6916842	0.42900101378331224	0.7639688206399378
ENSG00000278989	No major difference	0.002172289	0.003148059	0.00081285025	0.004630890765459002	0.0033644859813084117	0.002220248667850799	0.45375994	0.30890307	0.6500231399709638	0.8966357033284047	1.7147152	1.6222216	0.0864837804825859	0.3619445807787013
ENSG00000285163	No major difference	0.0006438508	0.0010670644	0.0013944935	0.0016344320348678832	0.0014953271028037382	0.002664298401420959	0.45354995	0.48658878	0.6501764063908618	0.896821714726588	-0.49198434	-0.50448835	0.6227535002120529	0.9508637973702437
TUBAP15	No major difference	0.0001329455	0.00029763678	0.0	0.00027240533914464724	0.00037383177570093456	0.0	0.45309848	1.0159576	0.6505026007297716	0.8972447138315827	1.0	17.740334	0.3174009975162495	0.6290090984637076
ENSG00000287506	No major difference	0.00058432855	0.0011141242	0.0014064724	0.0016344320348678832	0.0011214953271028037	0.003996447602131438	0.4530207	0.5482801	0.6505598329005946	0.8972489377380599	-0.71087766	-0.6941861	0.47719370902579517	0.8149996212591399
MORC2-AS1	No major difference	0.0015752487	0.002715406	0.0018289904	0.004630890765459002	0.0022429906542056075	0.002664298401420959	0.45284963	0.3479577	0.6506829896198815	0.8973679654642742	0.4857157	0.45722768	0.6271905861257593	0.9541580579384411
ENSG00000276724	No major difference	0.00020296998	0.000535288	0.00023866838	0.0005448106782892945	0.00037383177570093456	0.0013321492007104796	0.45279446	0.95152634	0.6507255433836904	0.897401237870949	0.31905445	0.60524637	0.7497044740116257	1.0
OR2Z1	No major difference	0.00066109176	0.0009181509	0.001001068	0.0008172160174339417	0.0011214953271028037	0.0017761989342806395	0.45272207	0.6379871	0.6507670672981809	0.8974330881909443	-0.25076532	-0.2910341	0.8020061087636254	1.0
FGF7P1	No major difference	0.0001548974	0.0003792359	0.0	0.0005448106782892945	0.00037383177570093456	0.0	0.45259175	0.95399433	0.6508712879753975	0.8975259799469322	1.0	17.998371	0.3174009835185919	0.6290090984637076
SUDS3P1	No major difference	0.0030481503	0.004231001	0.0022180516	0.004630890765459002	0.0037383177570093464	0.005328596802841917	0.45224342	0.30021524	0.6511138809778643	0.8977686447370161	0.82068485	0.59118533	0.4118702890304169	0.7437705097045738
C2orf49	No major difference	0.06742144	0.08214597	0.06744549	0.11413783710160687	0.07102803738317749	0.11678507992895257	0.4521928	0.06283843	0.651149984207926	0.8977686447370161	0.40017533	0.060757093	0.6890448014326701	1.0
ENSG00000250515	No major difference	0.0004453981	0.00088256225	0.00018294355	0.0008172160174339417	0.0007476635514018691	0.0004440497335701599	0.4521322	0.7345374	0.6511972583366403	0.8977686447370161	0.86647123	1.823257	0.3862937115092995	0.7154381669993104
ENSG00000287949	No major difference	0.0043001585	0.005889741	0.0068450137	0.009534186870062656	0.0063551401869158895	0.012433392539964472	0.45212585	0.22354291	0.6511994679401877	0.8977686447370161	-0.764054	-0.37974513	0.4448724891416729	0.7813185399675846
FAM32BP	No major difference	0.00026103266	0.0007223803	0.00046719605	0.0005448106782892945	0.00037383177570093456	0.0008880994671403197	0.45211822	0.95937985	0.6512118457551395	0.8977686447370161	0.06548668	0.118578255	0.9477894009914485	1.0
DENND6A-AS1	No major difference	0.011343824	0.014276804	0.012965268	0.0236992645055843	0.01570093457943924	0.022646536412078172	0.45207074	0.13811943	0.6512382026955762	0.8977686447370161	-0.03703379	-0.012320478	0.970459566351764	1.0
LINC01880	No major difference	0.0021331317	0.0029547862	0.0014242365	0.004903296104603649	0.002990654205607477	0.003996447602131438	0.45206806	0.31328472	0.6512409225746023	0.8977686447370161	0.9698017	0.76402444	0.3322006434397118	0.6479815322529473
FBH1	Fetal-like persistence/reversion	0.30900398	0.3696182	0.3622511	0.39471533642059153	0.26579439252336673	0.4422735346358735	0.45201874	0.0315012	0.6512754239910468	0.8977686447370161	-2.9010186	-0.21178366	0.003735995469184836	0.029344436670703734
ENSG00000286778	No major difference	0.0016399417	0.002517746	0.001430608	0.004630890765459002	0.002616822429906542	0.003552397868561278	0.45200047	0.3283813	0.6512921811438324	0.8977686447370161	0.6610679	0.5458107	0.5086025651799315	0.8463906894398507
KCNA5	No major difference	0.00013246064	0.00029563604	0.00027842572	0.00027240533914464724	0.00037383177570093456	0.0008880994671403197	0.45198375	1.0129383	0.6513053605879922	0.8977686447370161	-0.08649414	-0.15081382	0.931077208642848	1.0
ENSG00000277795	No major difference	0.00030258068	0.0006068592	7.179172e-05	0.0008172160174339417	0.0007476635514018691	0.0004440497335701599	0.45189655	0.7098226	0.6513693114626302	0.8978057310470688	1.0549064	2.6536417	0.29155619134676164	0.6290090984637076
TXNL4B	No major difference	0.04436055	0.056929275	0.059711557	0.0754562789430671	0.04635514018691582	0.10213143872113713	0.45187792	0.07811131	0.6513773775741436	0.8978057310470688	-1.9130665	-0.3346327	0.05579760345709403	0.2666363615006136
ENSG00000243861	No major difference	0.002150497	0.0030621716	0.002756364	0.004086080087169708	0.002616822429906542	0.004884547069271757	0.4518441	0.3341884	0.6514022707672853	0.8978057310470688	-0.072236225	-0.053488355	0.9424168494629782	1.0
PHB1P1	No major difference	0.00014793583	0.00033348062	0.0	0.00027240533914464724	0.00037383177570093456	0.0	0.451844	1.0125682	0.6514060104128729	0.8978057310470688	1.0	17.863081	0.3174009895676414	0.6290090984637076
ENSG00000228467	No major difference	0.0018608099	0.0025647809	0.001786429	0.0038136747480250603	0.002990654205607477	0.0044404973357015974	0.45165473	0.332668	0.6515380091564107	0.8979114209276344	0.3666941	0.27559096	0.7138636364847495	1.0
ENSG00000279817	No major difference	0.00025090095	0.0004309219	0.0	0.0005448106782892945	0.0007476635514018691	0.0	0.45140517	0.699975	0.6517193275325188	0.8981104706598732	1.3671936	18.354088	0.1716795670452731	0.539921479011833
P3H2-AS1	No major difference	0.0032103064	0.00466663	0.0029508313	0.007082538817760826	0.0048598130841121506	0.006660746003552396	0.45131373	0.25653115	0.6517852303052224	0.8981626277120891	0.6134441	0.38658655	0.5396124979495928	0.876314717215769
ENSG00000267723	No major difference	0.008692621	0.011883281	0.012406811	0.019613184418414607	0.0119626168224299	0.025754884547069302	0.45127544	0.15867504	0.6518125061803963	0.8981626277120891	-1.0075803	-0.348042	0.31370550292203747	0.6290090984637076
COQ7-DT	No major difference	0.0021477602	0.0025182727	0.00335075	0.003541269408880413	0.0033644859813084117	0.004884547069271757	0.4512745	0.32830766	0.65180931825138	0.8981626277120891	-0.5009969	-0.36068675	0.6163979731096332	0.9457857613741546
ENSG00000289517	No major difference	0.00326157	0.0046748584	0.0044575552	0.005175701443748296	0.0037383177570093464	0.006660746003552396	0.45107493	0.2946072	0.6519563824036316	0.898310044713014	-0.2754356	-0.17815877	0.7829931591211559	1.0
ENSG00000232408	No major difference	0.0007625301	0.0016918362	0.00042390006	0.0021792427131571775	0.0011214953271028037	0.0008880994671403197	0.45103985	0.5505253	0.6519885956712272	0.8983290129016926	0.89847434	1.4518721	0.3689940120554308	0.69462562909565
ENSG00000259137	No major difference	0.0014915431	0.0020477488	0.0009728813	0.003268864069735766	0.002990654205607477	0.0017761989342806395	0.4508215	0.3552752	0.6521381454497279	0.8984333882287782	0.97366834	0.9229516	0.3302729905319982	0.6453260291236121
RNF25	No major difference	0.02177438	0.02816211	0.028886234	0.03922636883682914	0.023925233644859822	0.04795737122557724	0.45067856	0.10949437	0.6522417396872051	0.8985506871279955	-0.88435286	-0.22674164	0.3765491900594494	0.7040580709354989
ENSG00000285702	No major difference	0.0011166269	0.0015862816	0.001689219	0.0016344320348678832	0.0018691588785046728	0.003552397868561278	0.45064372	0.47783956	0.6522655497850296	0.8985580691211138	-0.23386583	-0.22775172	0.8150989844843497	1.0
SREK1IP1P1	No major difference	0.0033567906	0.004897712	0.0018548152	0.006537728139471532	0.004112149532710281	0.0031083481349911185	0.45050433	0.2615043	0.6523687041922784	0.8986242773123038	1.5872971	1.2886858	0.11251808385294104	0.4266769922697213
ENSG00000259869	No major difference	0.00020017297	0.00052430824	0.0	0.0005448106782892945	0.00037383177570093456	0.0	0.45042458	0.94353616	0.6524330077583669	0.8986870682756392	1.0	18.32213	0.3174009892559688	0.6290090984637076
ENSG00000271088	No major difference	0.00012133869	0.000267644	0.00015694962	0.00027240533914464724	0.00037383177570093456	0.0004440497335701599	0.4502537	1.0082557	0.6525520430498282	0.8988001864588905	0.27818727	0.5868952	0.7808813371002092	1.0
SLC27A3	No major difference	0.018888649	0.024592433	0.014515824	0.03159901934077904	0.020560747663551402	0.030195381882770916	0.45002177	0.1167866	0.6527150676273802	0.8989714773012768	1.5749145	0.4710443	0.115344453903135	0.4336172795770391
FAM86KP	No major difference	0.0011729624	0.0021355983	0.00067683903	0.0027240533914464717	0.0014953271028037382	0.0017761989342806395	0.4499787	0.44759554	0.6527502451306655	0.8989714773012768	0.95978594	1.1831791	0.3372254764360809	0.6549234796205091
UBE2Q1-AS1	No major difference	0.0006270106	0.0025061348	0.0	0.0008172160174339417	0.00037383177570093456	0.0	0.4495022	0.9500513	0.6530973589198291	0.8992862657313074	1.0	19.542374	0.31740100012312	0.6290090984637076
ENSG00000283549	No major difference	0.00044496363	0.0007446499	0.00092189276	0.001362026695723236	0.0011214953271028037	0.002220248667850799	0.4491882	0.5309973	0.6533198920611861	0.8994761839811044	-0.40270716	-0.4416285	0.6871815152624008	1.0
CPZ	No major difference	0.0028831623	0.0047027357	0.0027537597	0.005720512122037591	0.0037383177570093464	0.009769094138543514	0.4491059	0.30101454	0.6533781463129349	0.8995055259420266	0.2810554	0.18024307	0.7786822483932714	1.0
ENSG00000254242	No major difference	0.0029323157	0.00405477	0.0039792433	0.006537728139471532	0.004112149532710281	0.008436944937833035	0.44901505	0.26807606	0.6534419472554064	0.8995679297632098	-0.27251032	-0.16413127	0.7852410858887442	1.0
CASK-AS1	No major difference	0.00044255683	0.0009057165	0.00027971636	0.001089621356578589	0.0007476635514018691	0.0004440497335701599	0.4489435	0.6426061	0.6534985610392506	0.8996204360562382	0.7587815	1.4126421	0.4480286122316586	0.784231241093322
BUB1B	No major difference	0.012518335	0.016357414	0.021466108	0.026968128575320056	0.017196261682242982	0.049733570159857875	0.44858316	0.1280779	0.653753339465265	0.8999149543404389	-2.192369	-0.6007906	0.028400536011582423	0.15979059801077436
IMPDH1P8	No major difference	0.0004559879	0.0011934881	0.00017083762	0.001089621356578589	0.0007476635514018691	0.0004440497335701599	0.44857302	0.72663003	0.6537679423108966	0.8999149543404389	0.8962786	2.1085072	0.3701737898554066	0.6963728083588988
C2orf74-DT	No major difference	0.0015182347	0.0023034015	0.0037701202	0.003268864069735766	0.0022429906542056075	0.007104795737122555	0.4483369	0.36020502	0.6539320939195796	0.900090025712145	-1.2894018	-0.9045457	0.1973241087433747	0.5806751100935791
SLC44A2	Fetal-like persistence/reversion	0.013004346	0.018434066	0.028375382	0.026150912557886118	0.014579439252336438	0.05728241563055056	0.44830713	0.13749224	0.6539532502504485	0.9000937051156367	-3.643619	-0.9704604	0.0002717093824078904	0.0028116667030385566
GAL3ST3	No major difference	0.00054616167	0.0010257808	0.0005095728	0.0008172160174339417	0.0007476635514018691	0.0008880994671403197	0.4481381	0.65588677	0.6540765322503639	0.9001870610312067	0.45381817	0.7039635	0.6499819046713562	0.9732178385680873
ENSG00000287968	Fetal-like persistence/reversion	0.0040791086	0.005942348	0.0004790995	0.008444565513484064	0.00560747663551402	0.002220248667850799	0.44799408	0.238099	0.6541790575721027	0.9002772776139224	2.980727	3.105149	0.0028998824049795515	0.02344264165964379
MYL12-AS1	No major difference	0.00059901434	0.0009929268	0.00030114222	0.0008172160174339417	0.0011214953271028037	0.0008880994671403197	0.44785756	0.5833237	0.6542770966152529	0.9003182324272014	0.8914708	1.3836523	0.37273524854191786	0.6997209488259634
MRPL57	No major difference	0.0042633726	0.006009863	0.0049774474	0.006537728139471532	0.004485981308411216	0.008436944937833035	0.4478491	0.25101325	0.6542827681957916	0.9003182324272014	0.108881235	0.06433842	0.9133011348642271	1.0
ENSG00000286234	No major difference	0.0048729316	0.006425529	0.007403786	0.010078997548351952	0.007102803738317759	0.01598579040852575	0.44775784	0.20820089	0.6543481294673501	0.9003827303212968	-0.989647	-0.43504918	0.3223956999328722	0.6356543097020532
COX6A2	No major difference	0.00093346694	0.0016149529	0.0	0.001362026695723236	0.0011214953271028037	0.0	0.44756353	0.5365557	0.6544901765599636	0.9004764124344429	1.667218	19.881899	0.09558816368489804	0.384160308575283
GTF2IRD1	Fetal-like persistence/reversion	2.2099998	2.5499322	1.8941272	0.9073821846907897	0.7861682242990738	0.7957371225577137	0.44756258	0.01601453	0.6544892221659102	0.9004764124344429	8.059956	0.34622568	9.500491277333883e-16	3.5310762092211003e-14
MICOS13	No major difference	0.0090959035	0.012501233	0.010499967	0.016071915009534206	0.010093457943925232	0.02175843694493785	0.44729322	0.17435719	0.6546839330220582	0.9006157675228302	-0.18625878	-0.073576786	0.8522495618776971	1.0
SORD2P-1	No major difference	0.0019959114	0.0032333976	0.0004007977	0.003541269408880413	0.002616822429906542	0.0013321492007104796	0.44671512	0.34836283	0.6551031292547022	0.9010651656106619	1.9026351	2.4788876	0.05718332786924751	0.27156714557984024
LINC02416	No major difference	0.0011640822	0.0020814766	0.0014066347	0.0027240533914464717	0.0014953271028037382	0.0017761989342806395	0.446684	0.42073128	0.6551280434566549	0.901073983512743	0.38439566	0.42564926	0.7007019529560476	1.0
ALOX12P2	Fetal-like persistence/reversion	0.035109263	0.045363918	0.018036563	0.05938436393353296	0.037009345794392516	0.03818827708703377	0.44643244	0.08718974	0.6553050751777654	0.9012920199679955	4.017591	1.0234811	5.982322861210034e-05	0.0006977896016651646
SEPTIN5	No major difference	0.00258137	0.0031943053	0.002442125	0.004358485426314355	0.004112149532710281	0.007548845470692715	0.44640186	0.27815533	0.6553254225497191	0.9012945500261587	0.2732587	0.16531412	0.7846662327872037	1.0
SEMA4G	Fetal-like persistence/reversion	0.448543	0.53180575	0.68020135	0.48052301825115074	0.33682242990654515	0.5870337477797427	0.44631302	0.02767219	0.6553905539430986	0.9013077630092632	-9.15501	-0.57468367	7.832385359734289e-20	3.857455260823125e-18
ENSG00000230387	No major difference	0.0002621803	0.00062305294	0.0009424617	0.00027240533914464724	0.00037383177570093456	0.0008880994671403197	0.44626737	0.997586	0.6554282700689981	0.9013341775618453	-0.42190433	-0.7474973	0.6731150945893674	0.9916311373521604
LINC01954	No major difference	0.0033217478	0.0050281375	0.003975102	0.005720512122037591	0.0033644859813084117	0.007548845470692715	0.44595194	0.28706476	0.655653404241319	0.9016183175597593	-0.08931489	-0.05592866	0.9288353702898736	1.0
ALOX5AP	No major difference	0.0037969174	0.005865438	0.006282745	0.00898937619177336	0.004485981308411216	0.009769094138543514	0.44587094	0.24005216	0.6557136529088041	0.901624787365963	-0.16541898	-0.10129188	0.8686211230504208	1.0
ZNF671	No major difference	0.024846788	0.030985838	0.019041397	0.04576409697630065	0.027289719626168243	0.03818827708703377	0.4453818	0.09970931	0.6560636758499387	0.9020296701358117	1.7641255	0.4587341	0.07777577179334003	0.33741866679662114
ENSG00000259013	No major difference	0.00017173312	0.0004257765	0.0	0.0005448106782892945	0.00037383177570093456	0.0	0.44531333	0.9300198	0.6561215464826089	0.9020836686733605	1.0	18.11691	0.31740099071157846	0.6290090984637076
GGTA2P	No major difference	0.0014243466	0.0017777747	0.0004878563	0.0021792427131571775	0.002616822429906542	0.0008880994671403197	0.445222	0.36401278	0.6561770461911465	0.9020836686733605	1.5941453	1.8535205	0.11097965395595871	0.42311807628178794
RPL26P28	No major difference	0.0003496439	0.0009678494	0.00023134581	0.0005448106782892945	0.00037383177570093456	0.0008880994671403197	0.44511592	0.9599698	0.6562620414655322	0.9021719537130366	0.5450344	1.2169712	0.5857683209495141	0.9193878610501002
LINC01602	No major difference	0.006768775	0.009536642	0.0066444194	0.014709888313810968	0.008598130841121496	0.01509769094138543	0.44507977	0.18134183	0.656283718980969	0.9021719537130366	0.47483638	0.2105499	0.6349254566184843	0.9609302512192085
LINC02484	No major difference	0.010693997	0.014589014	0.013443354	0.020702805774993192	0.013084112149532702	0.026198934280639463	0.44448495	0.14998771	0.6567127909678416	0.9026672921773675	-0.4659968	-0.16131051	0.6412384087311365	0.9657881181350465
ENSG00000286277	No major difference	0.0061074174	0.0078000114	0.004834532	0.010623808226641248	0.007102803738317759	0.011101243339253993	0.44440806	0.20539668	0.6567670544705909	0.9026893288073781	0.73770636	0.36050946	0.460730678837887	0.7972094442171483
ENSG00000286006	No major difference	0.000292435	0.0008448175	0.00068518834	0.0005448106782892945	0.00037383177570093456	0.0008880994671403197	0.44439566	0.93068016	0.6567844325907228	0.9026893288073781	-0.030759618	-0.05778295	0.9754624950057864	1.0
ENSG00000234622	No major difference	0.00030000586	0.0007230789	0.0003327488	0.00027240533914464724	0.00037383177570093456	0.0008880994671403197	0.44435108	0.9924604	0.6568127686955144	0.9026897083791714	0.26737285	0.51195973	0.7891963047591957	1.0
ENSG00000257294	No major difference	0.0002956558	0.00093224883	0.0	0.0008172160174339417	0.00037383177570093456	0.0	0.44434607	0.90643376	0.6568222312445546	0.9026897083791714	1.0	18.835428	0.317400988493737	0.6290090984637076
ZFPL1	No major difference	0.021166509	0.027847916	0.031154053	0.0384091528193952	0.024299065420560758	0.05017761989342803	0.44429973	0.10810455	0.6568462026654891	0.9026897083791714	-1.423614	-0.3574825	0.1546224885691942	0.5279911302668264
ENSG00000286413	No major difference	0.000609118	0.0013367657	0.0005942452	0.001089621356578589	0.0007476635514018691	0.0004440497335701599	0.44423175	0.6439531	0.6569003432154774	0.9027212493695098	0.54374033	0.96528393	0.5866464818616123	0.9201142643121379
ENSG00000259631	No major difference	0.00063860626	0.0011244733	0.00035072013	0.001089621356578589	0.0007476635514018691	0.0008880994671403197	0.4440819	0.66554564	0.6570048837305782	0.9028385068777133	0.7241136	1.2018456	0.469042833898647	0.8062920655581316
GOLGA6L2	No major difference	0.00043954945	0.00089462637	0.0004981012	0.0005448106782892945	0.0007476635514018691	0.0008880994671403197	0.44405937	0.7385878	0.6570227492964655	0.9028385068777133	0.31120715	0.51822656	0.7556572357517799	1.0
ENSG00000256984	No major difference	0.00017968923	0.00044583395	0.0	0.0005448106782892945	0.00037383177570093456	0.0	0.44375715	0.9294526	0.6572459587501871	0.9030433004885764	1.0	18.163177	0.31740098258867167	0.6290090984637076
SLC6A17-AS1	No major difference	7.1017486e-05	0.00014881838	0.00086273137	0.00027240533914464724	0.00037383177570093456	0.0013321492007104796	0.4431756	0.9892079	0.6576626019491514	0.9035137921324731	-1.260152	-2.3678837	0.20772320517476175	0.5990969586584587
ENSG00000280057	No major difference	0.00041096093	0.00079479953	0.00055826764	0.001089621356578589	0.0007476635514018691	0.0008880994671403197	0.44312552	0.62458706	0.6577001961234628	0.9035141278752601	0.22908077	0.3467286	0.8188157700342611	1.0
ENSG00000232978	No major difference	0.0014188761	0.0025452867	0.0014876408	0.003541269408880413	0.0018691588785046728	0.003552397868561278	0.4431145	0.40006417	0.6577071809069682	0.9035141278752601	0.33224085	0.3087275	0.7397232360649841	1.0
LINC02936	Fetal-like persistence/reversion	0.015532772	0.019447602	0.026390808	0.027785344592753995	0.018691588785046724	0.05284191829484898	0.4430922	0.12375726	0.6577185065747663	0.9035141278752601	-2.8007226	-0.7063634	0.005119159602488517	0.03872810848562775
ENSG00000225365	No major difference	0.00014138073	0.00031042704	0.00038206045	0.00027240533914464724	0.00037383177570093456	0.0004440497335701599	0.44301534	0.9888206	0.6577784938569272	0.9035455571997248	-0.13934225	-0.28666094	0.8891858611903557	1.0
ENSG00000287300	No major difference	0.0016924067	0.0026973686	0.0024452454	0.0027240533914464717	0.0018691588785046728	0.003552397868561278	0.4429613	0.38313007	0.6578154894280656	0.9035708883357667	-0.07083241	-0.062394135	0.9435340127101042	1.0
RNASE10	No major difference	0.00047884887	0.00095731625	0.001697832	0.001362026695723236	0.0007476635514018691	0.002664298401420959	0.44286826	0.609142	0.6578868757088798	0.9036179685029201	-0.946874	-1.0610042	0.3437540694531035	0.663175303325489
ENSG00000258525	No major difference	0.018870035	0.024743285	0.01690935	0.035140288749659444	0.021308411214953273	0.034635879218472505	0.44242772	0.112314746	0.6582000777137227	0.9039206820220774	0.9409109	0.26650298	0.34679828306538774	0.6671558342702951
ENSG00000274244	No major difference	0.00015806506	0.00035002973	0.0	0.00027240533914464724	0.00037383177570093456	0.0	0.4422825	0.9868706	0.6583085910972475	0.9040104756529409	1.0	17.914486	0.3174009851936334	0.6290090984637076
FAM242C	No major difference	0.002844513	0.0044207964	0.0043414454	0.0076273494960501205	0.004112149532710281	0.007104795737122555	0.44225904	0.26389018	0.6583248849208603	0.9040104756529409	-0.29305413	-0.18492444	0.7694931579078133	1.0
MYCBP2	No major difference	0.5860732	0.696058	0.605158	0.5780441296649291	0.4149532710280414	0.5803730017761904	0.44223323	0.024012791	0.6583400226104869	0.9040104756529409	-0.18544996	-0.011010674	0.8528837894396476	1.0
ENSG00000263823	No major difference	0.00096332846	0.0013141851	0.0006729242	0.001362026695723236	0.0014953271028037382	0.0008880994671403197	0.44222313	0.49277025	0.6583460334959494	0.9040104756529409	0.7009425	0.89296967	0.483373305028863	0.8211407468355378
LINC02478	No major difference	0.00039192074	0.000734519	0.0	0.001089621356578589	0.0007476635514018691	0.0	0.4422153	0.6166418	0.6583582799916126	0.9040104756529409	1.4049058	18.958448	0.16016545428006748	0.5285786462315443
FCRL4	No major difference	0.002577743	0.0033759447	0.00079739763	0.004358485426314355	0.002990654205607477	0.002664298401420959	0.44217628	0.30958483	0.6583807542933162	0.9040158453892718	1.808842	1.708078	0.07056389846759929	0.31520094731014037
ENSG00000267388	No major difference	0.00062120083	0.0011550116	0.00046063255	0.001089621356578589	0.0007476635514018691	0.0004440497335701599	0.44207725	0.6642598	0.6584555293025939	0.9040280351319927	0.6193381	1.1052122	0.5357255569061836	0.8727357298559549
ABCA3P1	No major difference	0.00041118124	0.00074892497	0.0007035015	0.0008172160174339417	0.0007476635514018691	0.0013321492007104796	0.4420684	0.6538705	0.6584624932272656	0.9040280351319927	-0.027293751	-0.03915435	0.9782265497143774	1.0
RPL21P30	No major difference	0.00011519022	0.00026001167	0.00042111447	0.0005448106782892945	0.00037383177570093456	0.0008880994671403197	0.44202188	0.9246172	0.6585010156926783	0.9040280351319927	-0.43975574	-0.77559745	0.6601353559439456	0.981633426046673
IQSEC2	Fetal-like persistence/reversion	0.21181941	0.25052947	0.28597885	0.2800326886407013	0.18728971962616953	0.3667850799289478	0.4414058	0.037292447	0.6589382223092397	0.9045772551732355	-4.9677057	-0.42298725	7.005633131931726e-07	1.107663383957179e-05
RPL34	No major difference	0.045813162	0.055809893	0.036322508	0.08035957504767073	0.050841121495327005	0.06882770870337476	0.4412692	0.07305185	0.6590374745863397	0.9046880038733071	2.0533614	0.39305496	0.040091919696715855	0.2081224075674948
ENSG00000267436	No major difference	0.018339576	0.023781614	0.025903702	0.030509397984200458	0.020186915887850466	0.05106571936056835	0.4411186	0.11951748	0.6591467849406065	0.9048125530791988	-1.7138109	-0.44061625	0.08662649198682634	0.3622801366951933
CD8B2	No major difference	0.0020411848	0.004105393	0.0028752226	0.005992917461182238	0.002616822429906542	0.0044404973357015974	0.4410891	0.33551747	0.6591746627960184	0.9048253158057475	0.077845186	0.06365036	0.9379544218437431	1.0
SSTR3	No major difference	0.0006802498	0.001141969	0.00034786505	0.001089621356578589	0.0011214953271028037	0.0004440497335701599	0.44102174	0.5549999	0.6592185976325838	0.9048601180312185	0.92101866	1.5392455	0.35709487450517186	0.6801926855453673
ENSG00000237414	No major difference	4.859608e-05	9.9728364e-05	5.970417e-05	0.00027240533914464724	0.00037383177570093456	0.0004440497335701599	0.44095892	0.9832723	0.6592664141454335	0.9049002462316954	0.3094321	0.65820247	0.7570074907301724	1.0
ENSG00000289287	No major difference	0.00016068741	0.00024633313	0.0	0.00027240533914464724	0.0007476635514018691	0.0	0.4406877	0.7533807	0.6594558123189396	0.905065127620849	1.4141556	17.70002	0.15743263256088913	0.5279911302668264
ENSG00000285748	No major difference	0.00019382326	0.0004897894	0.00025919912	0.0005448106782892945	0.00037383177570093456	0.0008880994671403197	0.44068366	0.9179076	0.6594697936068494	0.905065127620849	0.2536406	0.4917356	0.7997860426096436	1.0
LINC00994	No major difference	0.0010070648	0.0015036061	0.0	0.001362026695723236	0.0014953271028037382	0.0	0.44065905	0.48103067	0.6594794650395952	0.905065127620849	1.8650348	19.922592	0.06228597212984073	0.2891517893974246
ENSG00000279302	No major difference	0.00010886416	0.00023269952	0.0002974319	0.00027240533914464724	0.00037383177570093456	0.0013321492007104796	0.44052795	0.98216486	0.6595784185278746	0.9051499133593652	-0.34505928	-0.55013436	0.7300645511088691	1.0
ENSG00000286988	No major difference	0.0015845491	0.0017492138	0.00038599293	0.0016344320348678832	0.0018691588785046728	0.0008880994671403197	0.44038105	0.47130305	0.6596777495305814	0.9052356759200025	1.4086852	1.9605361	0.15901359905495135	0.5279911302668264
ENSG00000228679	Fetal-like persistence/reversion	0.0016156031	0.0020847877	0.010479601	0.003268864069735766	0.002990654205607477	0.021314387211367688	0.44023323	0.32050103	0.6597867264552768	0.9053337279492553	-4.5855923	-2.3891356	4.706599217663661e-06	6.565510418269407e-05
ENSG00000289543	Fetal-like persistence/reversion	0.0008757285	0.0011619033	0.004817192	0.001089621356578589	0.0014953271028037382	0.010213143872113674	0.4400045	0.5376022	0.659951241014048	0.9055339532529968	-3.0142968	-2.2232838	0.00259477472705071	0.021247745024031525
CETN2	No major difference	0.0037474849	0.0076600364	0.0022526805	0.006265322800326885	0.0037383177570093464	0.003996447602131438	0.43985233	0.28459227	0.6600676595756945	0.9056124243098235	1.2934135	1.0813541	0.19594389697499628	0.578447859777423
DYNLT5	No major difference	0.0011631541	0.0018697678	0.0032042093	0.003268864069735766	0.0022429906542056075	0.003996447602131438	0.43984485	0.36958417	0.6600728570965324	0.9056124243098235	-0.9193405	-0.786556	0.357970298609002	0.68132719462445
FDPSP7	No major difference	0.00012715852	0.0002744727	0.00016356928	0.00027240533914464724	0.00037383177570093456	0.0004440497335701599	0.4396854	0.9799312	0.6601885460098658	0.9056830171236875	0.26782846	0.5636197	0.7888434970008908	1.0
CEMP1	No major difference	0.003371391	0.0049191243	0.0014792943	0.004358485426314355	0.002990654205607477	0.003996447602131438	0.43967843	0.31030035	0.6601900641064655	0.9056830171236875	1.422381	1.2470173	0.15499983705474732	0.5279911302668264
ENSG00000270190	No major difference	0.00031181972	0.00066714664	0.00035606755	0.001089621356578589	0.0007476635514018691	0.0008880994671403197	0.43965685	0.6861519	0.6602128592115442	0.905688774835454	0.34777477	0.5710114	0.7280262494098417	1.0
ENSG00000253355	No major difference	0.000604294	0.0012043617	0.0011594131	0.0008172160174339417	0.0007476635514018691	0.002664298401420959	0.4395166	0.6426828	0.6603105010770148	0.905779479656434	-0.36347163	-0.42157227	0.7162684554605312	1.0
EIF4A1P10	No major difference	0.00025392201	0.0006747866	0.00030208775	0.0005448106782892945	0.00037383177570093456	0.0008880994671403197	0.4395139	0.9241891	0.6603161794587675	0.905779479656434	0.30380195	0.59893084	0.7612950323201243	1.0
ENSG00000290754	No major difference	0.00013616864	0.0002951692	0.0006609569	0.00027240533914464724	0.00037383177570093456	0.0008880994671403197	0.4391052	0.9783923	0.6606088239826661	0.906078820174845	-0.61956716	-1.1343843	0.5355801265247673	0.8726064861128213
ZNF649	No major difference	0.029936891	0.03954223	0.0252618	0.052574230454916805	0.0321495327102804	0.05239786856127882	0.43897182	0.0923437	0.6607020586724996	0.9061556553139771	1.2247447	0.28513476	0.22073327772772328	0.6208124817695236
ENSG00000289398	No major difference	7.522412e-05	0.00015662794	0.00022961028	0.00027240533914464724	0.00037383177570093456	0.0008880994671403197	0.43889552	0.9777997	0.6607607485919611	0.9062106267582326	-0.37609422	-0.642067	0.7068636034177032	1.0
LINC02381	No major difference	0.009397095	0.013266987	0.01033458	0.016889131026968145	0.010093457943925232	0.023534635879218495	0.43878412	0.16700247	0.6608385962615082	0.9062242009480732	-0.18666634	-0.07001166	0.8519302011033812	1.0
LINC00237	No major difference	0.0007624254	0.0012342684	0.0003047138	0.0016344320348678832	0.0011214953271028037	0.0008880994671403197	0.4387768	0.50590587	0.660844739841868	0.9062242009480732	1.0943017	1.6593709	0.27389937307917384	0.6290090984637076
ENSG00000264734	No major difference	0.00025238213	0.00041437065	0.00059718365	0.0005448106782892945	0.0007476635514018691	0.0008880994671403197	0.4387513	0.6697808	0.6608619664393449	0.9062242009480732	-0.3050311	-0.4589277	0.7603575104384753	1.0
SRRM3	No major difference	0.011122082	0.015110122	0.012856883	0.02233723780986107	0.013457943925233636	0.02886323268206043	0.43873227	0.1409596	0.6608762446467265	0.9062242009480732	-0.25443542	-0.083562955	0.7991699316083424	1.0
ENSG00000260196	Fetal-like persistence/reversion	0.012613015	0.017078245	0.00549476	0.021792427131571777	0.01383177570093457	0.011101243339253993	0.43869382	0.1384999	0.6609037602572452	0.9062242009480732	3.0594726	1.3635825	0.002231900476659954	0.018630286152277412
BST1	Fetal-like persistence/reversion	0.106581256	0.13539077	0.30187798	0.17842549713974612	0.10467289719626201	0.3414742451154492	0.43863082	0.049299315	0.6609490572996474	0.9062242009480732	-13.793954	-1.3852687	2.2443389710920505e-42	3.5143028686251025e-40
ENSG00000250983	No major difference	0.000100918885	0.00021364867	0.0	0.00027240533914464724	0.00037383177570093456	0.0	0.43861136	0.9770604	0.6609666425472551	0.9062242009480732	1.0	17.366673	0.31740098750138007	0.6290090984637076
ENSG00000250509	No major difference	0.0036149519	0.0044894423	0.0024428708	0.006265322800326885	0.004485981308411216	0.004884547069271757	0.43852398	0.25455344	0.6610249042378831	0.9062242009480732	1.0726627	0.7263244	0.28347792475355943	0.6290090984637076
ENSG00000261650	No major difference	0.00034046377	0.0006637959	0.0007814134	0.0008172160174339417	0.0007476635514018691	0.0013321492007104796	0.4385234	0.6754081	0.6610311730682462	0.9062242009480732	-0.2803506	-0.39498758	0.7792205791303043	1.0
MTCYBP18	No major difference	0.0010649621	0.0015455104	0.0018974532	0.0019068373740125303	0.0022429906542056075	0.003552397868561278	0.43822515	0.41129413	0.6612426367695925	0.9064630651223291	-0.51583874	-0.44624272	0.6059909730969228	0.937229599767331
LRRC29	No major difference	0.051436566	0.06459724	0.05187022	0.08362843911740649	0.05009345794392514	0.08259325044404987	0.43787363	0.0727301	0.6614973267084703	0.9066335542497843	0.48056397	0.08831129	0.6308478482849329	0.9576772871251437
XIAPP1	No major difference	6.953995e-05	0.00014383676	0.0022302931	0.00027240533914464724	0.00037383177570093456	0.0013321492007104796	0.43764624	0.97447735	0.6616661373663977	0.9067910936415808	-1.4742881	-3.3684778	0.14053704985301257	0.49533073470231487
ENSG00000282602	No major difference	8.0131e-05	0.00016692643	0.0	0.00027240533914464724	0.00037383177570093456	0.0	0.43759248	0.97434187	0.661705102398291	0.9067910936415808	1.0	17.074482	0.3174009811655728	0.6290090984637076
ENSG00000285590	No major difference	0.0004700377	0.00074827357	0.00094712246	0.001362026695723236	0.0011214953271028037	0.002220248667850799	0.4375891	0.50209147	0.6617063786273598	0.9067910936415808	-0.41449845	-0.4455812	0.6785277163743186	0.996080721899639
ENSG00000287202	No major difference	0.00573039	0.008254804	0.004921579	0.01307545627894308	0.007102803738317759	0.007992895204262876	0.4375614	0.1936032	0.6617257931214492	0.9067910936415808	0.94808865	0.5025082	0.34313268679143694	0.6625748250476174
ENSG00000237713	No major difference	0.0017798216	0.002729919	0.0014007972	0.0038136747480250603	0.002990654205607477	0.0031083481349911185	0.4374659	0.3254623	0.661795252020648	0.9068036481720082	0.79523385	0.6929119	0.42651967286124526	0.7610642983735935
BORCS8P1	No major difference	0.00011611482	0.00024752977	0.0	0.00027240533914464724	0.00037383177570093456	0.0	0.4373762	0.9737891	0.661861914470261	0.9068036481720082	1.0	17.53538	0.3174009780141214	0.6290090984637076
GSTA3	No major difference	0.00093371	0.0011765641	0.00041607954	0.001089621356578589	0.0014953271028037382	0.0013321492007104796	0.4373675	0.4854928	0.6618617772118525	0.9068036481720082	1.0321612	1.2726799	0.3020607208977687	0.6290090984637076
PCDHGA3	No major difference	0.00036699243	0.0007009525	0.0013743726	0.0008172160174339417	0.0007476635514018691	0.002220248667850799	0.43685076	0.6746063	0.6622429305095047	0.9072066840805241	-0.83404195	-1.077025	0.4043053076068326	0.7361580215870962
ENSG00000224628	No major difference	0.0021583454	0.0031674474	0.0015965195	0.0038136747480250603	0.002616822429906542	0.002664298401420959	0.43683586	0.33877864	0.6622508195896865	0.9072066840805241	0.83535403	0.7692655	0.40356189284847765	0.7353680023144209
PPP4R3A	Fetal-like persistence/reversion	0.49268022	0.5811261	0.6034167	0.5437210569327054	0.3839252336448635	0.6087921847246801	0.43661475	0.024591345	0.6624099893901818	0.9073481565966212	-4.6811347	-0.27560714	2.929485901174611e-06	4.214478712419533e-05
ENSG00000254680	No major difference	0.0005830552	0.0011650987	0.00041927944	0.0008172160174339417	0.0007476635514018691	0.0008880994671403197	0.43653634	0.7200594	0.6624697263191949	0.9073789371742181	0.53137237	0.90456295	0.5951914794265617	0.9271226262711416
ENSG00000253287	No major difference	0.0010504234	0.0019593756	0.001178298	0.002996458730591119	0.0014953271028037382	0.0031083481349911185	0.43648836	0.4313931	0.6625072897678581	0.9074048656198891	0.3082675	0.31995243	0.7578930543088704	1.0
ENSG00000234917	No major difference	0.0011300365	0.0014852725	0.00039181177	0.001362026695723236	0.0018691588785046728	0.0017761989342806395	0.43640384	0.42846754	0.6625614763562651	0.9074535598941781	1.3369267	1.594379	0.18133729753170327	0.5546962132662617
ENSG00000286998	No major difference	0.00027997367	0.00048240484	0.0005209968	0.0005448106782892945	0.0007476635514018691	0.0008880994671403197	0.4361293	0.69117886	0.6627638282652895	0.9076030738410917	-0.10193156	-0.15467326	0.918815280884125	1.0
ENSG00000290702	No major difference	7.504796e-05	0.00015518129	0.00015654847	0.00027240533914464724	0.00037383177570093456	0.0004440497335701599	0.43576643	0.9694983	0.6630294189043935	0.9078750141091354	-0.023047527	-0.04703654	0.9816133086828445	1.0
ENSG00000283633	No major difference	0.0021555573	0.00321713	0.003091542	0.004086080087169708	0.002990654205607477	0.003996447602131438	0.4357529	0.3097406	0.6630369805082632	0.9078750141091354	0.106663994	0.08725906	0.9150599594454252	1.0
ENSG00000284699	No major difference	0.002296343	0.0034814	0.0024773928	0.0038136747480250603	0.002616822429906542	0.0031083481349911185	0.4356547	0.33835575	0.6631078047110466	0.9079266598509573	0.3333695	0.28297082	0.7388697020744129	1.0
MUC21	No major difference	0.0002926777	0.0005149137	0.0005233417	0.001089621356578589	0.0007476635514018691	0.0013321492007104796	0.43560976	0.6014856	0.663144202472282	0.90794524212762	-0.12576447	-0.16529222	0.8999234984787218	1.0
ENSG00000267491	No major difference	0.0010636031	0.0014244633	0.0012124368	0.0021792427131571775	0.0018691588785046728	0.0031083481349911185	0.43542504	0.39739338	0.6632724054687447	0.9080145930462011	0.09650535	0.08536371	0.9231231647915018	1.0
OASL2P	No major difference	0.00021028728	0.00056173076	0.00016700571	0.0008172160174339417	0.00037383177570093456	0.0008880994671403197	0.4354221	0.88179076	0.663285200827562	0.9080145930462011	0.529177	1.1721903	0.5967191156744216	0.9284627610426539
ITGAX	No major difference	0.006150513	0.008513498	0.009051242	0.011168618904930544	0.007476635514018694	0.011101243339253993	0.4354059	0.19274932	0.6632880840780424	0.9080145930462011	-0.0059983563	-0.0031340667	0.9952142838726847	1.0
ENSG00000276828	No major difference	0.00018568872	0.00041046587	0.00021430974	0.00027240533914464724	0.00037383177570093456	0.0004440497335701599	0.4352754	0.9682563	0.663385712198445	0.9080718114277083	0.31176636	0.6636622	0.7552328617370123	1.0
ENSG00000279168	No major difference	0.005382142	0.007507678	0.0046298844	0.008716970852628712	0.00560747663551402	0.011989342806394312	0.43527058	0.22352569	0.663385822073846	0.9080718114277083	0.4910266	0.25628176	0.6234316863306346	0.9515109839355764
ENSG00000228772	No major difference	0.00012990242	0.00027783855	0.00034308527	0.00027240533914464724	0.00037383177570093456	0.0008880994671403197	0.4351474	0.9678915	0.6634786129880517	0.9081477737728973	-0.25703984	-0.4526584	0.7971588943656456	1.0
ENSG00000259375	No major difference	0.0044607427	0.0056053814	0.0043612	0.005992917461182238	0.00560747663551402	0.007992895204262876	0.435043	0.23970626	0.6635493123724365	0.9082190172268167	0.2583667	0.14667146	0.7961347657796141	1.0
CA14	No major difference	0.001412174	0.0023373805	0.00085382676	0.0024516480523018246	0.0018691588785046728	0.002664298401420959	0.4348542	0.3981531	0.6636901357414415	0.9083862346918696	0.9143464	0.96130353	0.3605944383149755	0.6845825876988295
ENSG00000249328	No major difference	0.013338667	0.017862706	0.010617833	0.025061291201307533	0.014953271028037372	0.019538188277087042	0.43468532	0.13478437	0.6638109227067924	0.9085206432713498	1.2805983	0.46204337	0.2003982836765119	0.5866896488204146
MED15P9-1	No major difference	0.00037213584	0.00073458446	0.0006552823	0.001362026695723236	0.0007476635514018691	0.0008880994671403197	0.4345902	0.6173535	0.6638858343518498	0.9085206432713498	0.024500446	0.03658525	0.9804544222835452	1.0
ENSG00000234382	No major difference	0.00035337528	0.0005653884	0.00069045025	0.0005448106782892945	0.0007476635514018691	0.002220248667850799	0.43456104	0.67430454	0.6639002754005146	0.9085206432713498	-0.4307036	-0.50548536	0.6667027461779558	0.9869793595293049
ENSG00000260460	No major difference	0.0001953522	0.0004730551	0.0	0.0005448106782892945	0.00037383177570093456	0.0	0.434523	0.9154867	0.6639348910449314	0.9085424824825378	1.0	18.222006	0.31740099186067583	0.6290090984637076
ENSG00000261351	No major difference	0.0026785617	0.004277087	0.0041415687	0.006810133478616179	0.0033644859813084117	0.007992895204262876	0.43443304	0.26963803	0.6639972182996399	0.9085511811395297	-0.33223364	-0.21158615	0.7397269821808122	1.0
ENSG00000183171	No major difference	0.00065788196	0.0010963276	0.000649494	0.001362026695723236	0.0011214953271028037	0.0013321492007104796	0.43419042	0.54201406	0.6641713569636658	0.9087383890036131	0.42287838	0.57772785	0.6724031392604606	0.9909895290794403
RNU5D-1	No major difference	0.0004129978	0.00087130023	0.0	0.0008172160174339417	0.0007476635514018691	0.0	0.43386167	0.6820566	0.6644133936733425	0.9089673964800661	1.2697936	19.023726	0.2042686526639344	0.5933123492442013
ENSG00000249091	No major difference	0.00017819802	0.00029144826	0.00043587206	0.0005448106782892945	0.0007476635514018691	0.0008880994671403197	0.43368843	0.6767765	0.6645346592042545	0.909107757224732	-0.32599437	-0.5073366	0.744445256377162	1.0
KCNRG	No major difference	0.0044604996	0.0060942397	0.007115533	0.010896213565785896	0.0063551401869158895	0.012877442273534632	0.43364587	0.20811097	0.6645660620081052	0.9091251780344599	-0.7528577	-0.36959597	0.4515722988324221	0.7878853430024467
ENSG00000289035	No major difference	0.000134078	0.0003054805	0.00013909153	0.0005448106782892945	0.00037383177570093456	0.0004440497335701599	0.43358207	0.90017086	0.6646189945940164	0.9091720497412683	0.40274197	0.8839131	0.6871592595418703	1.0
LINC02117	No major difference	0.0014530704	0.0023859518	0.0032916856	0.002996458730591119	0.0018691588785046728	0.003552397868561278	0.43337947	0.38328832	0.6647611797065794	0.9092720521346046	-0.5518707	-0.50208944	0.581064273664933	0.915456464430929
CCER2	No major difference	0.0021898155	0.0037672417	0.0026506206	0.005175701443748296	0.002616822429906542	0.005772646536412076	0.43335748	0.319339	0.6647785673379099	0.9092720521346046	0.08427375	0.06269437	0.9328424027531056	1.0
ODCP	No major difference	0.00043349285	0.0008406564	0.00062838773	0.001362026695723236	0.0007476635514018691	0.0013321492007104796	0.4333252	0.5867003	0.6648041278133106	0.9092720521346046	0.14397968	0.2023507	0.8855225009994877	1.0
ENSG00000286505	No major difference	0.001965483	0.003092202	0.0009789057	0.004903296104603649	0.002616822429906542	0.002220248667850799	0.433212	0.3062538	0.6648834112319447	0.9093549502941427	1.4006592	1.3719143	0.16139519169885808	0.5289808897645939
ENSG00000286625	No major difference	0.0012778053	0.002178666	0.00015446552	0.0024516480523018246	0.0018691588785046728	0.0004440497335701599	0.43313062	0.41614136	0.66494187532349	0.9093838307263346	1.7383446	3.3036542	0.08225676063891538	0.3509189425837846
ENSG00000262529	No major difference	0.0017569268	0.0028376495	0.0012875537	0.004903296104603649	0.002616822429906542	0.0031083481349911185	0.43307042	0.3147641	0.66498689280561	0.9094198575036534	0.9183923	0.8125188	0.3584657755898467	0.6818971226435295
TEKTIP1	Fetal-like persistence/reversion	0.025564	0.033230294	0.054785226	0.04658131299373459	0.02654205607476637	0.08880994671403218	0.43297985	0.099617586	0.6650490043774497	0.909461949399053	-4.582786	-0.9628685	4.711254593911128e-06	6.570122457453726e-05
ATP8B1-AS1	No major difference	0.0030951058	0.003952862	0.003074684	0.006537728139471532	0.0048598130841121506	0.005772646536412076	0.43297032	0.24695472	0.6650550223838695	0.909461949399053	0.43421236	0.27644446	0.664153270876997	0.9849651993196332
EMD	No major difference	0.01390713	0.019552842	0.009078147	0.02152002179242713	0.01383177570093457	0.019538188277087042	0.43250403	0.14033104	0.6653949574103175	0.9098501610593486	1.7577583	0.670056	0.07885965297571185	0.3405735527324597
ENSG00000272148	No major difference	0.000963207	0.0014366658	0.00093406497	0.001362026695723236	0.0014953271028037382	0.002220248667850799	0.4324302	0.4737806	0.665447923757915	0.9098970375168594	0.2913715	0.3050941	0.7707804037503022	1.0
PARP1P1	No major difference	0.00018046064	0.00039464954	0.00021238778	0.00027240533914464724	0.00037383177570093456	0.0004440497335701599	0.43224382	0.9602484	0.6655871248684828	0.9100362693894876	0.29897842	0.63418746	0.7649704982685206	1.0
ENSG00000230882	No major difference	5.7123005e-05	0.00011578219	0.00019767816	0.00027240533914464724	0.00037383177570093456	0.0008880994671403197	0.4320962	0.9597919	0.6656943918261982	0.9101062743726053	-0.46869388	-0.81577265	0.6393114301965608	0.9645327476210458
MFRP	No major difference	0.00018007292	0.00039340358	0.00022500621	0.00027240533914464724	0.00037383177570093456	0.0004440497335701599	0.43193284	0.95942885	0.6658131099886794	0.9101663718344013	0.26723802	0.5623136	0.7892980057699749	1.0
GEMIN7	No major difference	0.0028358619	0.0040244395	0.0038697508	0.005720512122037591	0.004112149532710281	0.007548845470692715	0.4314811	0.25881058	0.6661390891264742	0.91044451119268	-0.1814949	-0.11308462	0.8559866020476443	1.0
OR1D2	No major difference	0.0005635539	0.001168373	0.00083183986	0.001362026695723236	0.0011214953271028037	0.0017761989342806395	0.43147525	0.5891522	0.6661474470883071	0.91044451119268	0.03112277	0.03965534	0.9751729598197372	1.0
C1orf122	No major difference	0.00575515	0.007723338	0.007543284	0.009261781530918008	0.007102803738317759	0.010657193605683834	0.43142116	0.21129696	0.6661812252270476	0.9104544202247664	-0.09878748	-0.051845945	0.9213110551108334	1.0
UNC5C-AS1	No major difference	0.0006769833	0.0012161066	0.0	0.0008172160174339417	0.0007476635514018691	0.0	0.43132246	0.6397068	0.6662549476717472	0.9104584158329911	1.3936378	19.441706	0.16354284152124182	0.5302418283725517
SNX29P1	No major difference	0.0022029576	0.0033731395	0.003734437	0.004086080087169708	0.002616822429906542	0.006216696269982236	0.4313017	0.3234109	0.6662697968097315	0.9104584158329911	-0.6000438	-0.42199534	0.5485048683355	0.8854700682292044
ENSG00000231916	No major difference	0.00011846929	0.0002491797	0.0	0.00027240533914464724	0.00037383177570093456	0.0	0.43100443	0.9569554	0.666487947654044	0.9106825805235169	1.0	17.542889	0.3174009860738261	0.6290090984637076
CLCNKB	No major difference	0.00076928467	0.0013421711	0.00055258925	0.0016344320348678832	0.0011214953271028037	0.0013321492007104796	0.43095276	0.48808384	0.6665254360510302	0.9106825805235169	0.72570324	0.9806548	0.46806153875140877	0.8053443385547858
ENSG00000254566	No major difference	0.000116376366	0.0002555241	0.00012461057	0.0005448106782892945	0.00037383177570093456	0.0004440497335701599	0.43094936	0.8999354	0.6665315136493744	0.9106825805235169	0.37971556	0.8261703	0.704176005794636	1.0
ENSG00000280179	No major difference	0.00026396074	0.00067661854	0.0017282462	0.0005448106782892945	0.00037383177570093456	0.0044404973357015974	0.430781	0.9087377	0.6666532602327815	0.9107779623177443	-1.7562827	-1.9096446	0.07910697394597314	0.3412784742399894
LINC02252	No major difference	0.0008092184	0.0014849985	0.00062145485	0.0016344320348678832	0.0011214953271028037	0.002220248667850799	0.43044472	0.5112656	0.6668949087730387	0.9110569828437017	0.5847044	0.7306236	0.5587816512030614	0.8952749311858478
ENSG00000273058	No major difference	0.00034811452	0.0005544082	0.0006222155	0.0005448106782892945	0.0007476635514018691	0.0017761989342806395	0.43035263	0.66722196	0.6669581109640963	0.9110859587691318	-0.297096	-0.36505446	0.766405744573364	1.0
SERPINB12	No major difference	0.0018438052	0.003021998	0.0026067384	0.002996458730591119	0.0022429906542056075	0.003552397868561278	0.4303118	0.37256286	0.6669896407932656	0.9110859587691318	-0.0009775464	-0.0008810992	0.9992200704961949	1.0
ENSG00000248984	No major difference	0.000289415	0.0008693763	0.0015093657	0.0008172160174339417	0.00037383177570093456	0.003552397868561278	0.43012682	0.8679322	0.667132031255291	0.9111764313019257	-1.1986995	-1.4476389	0.23070335524198365	0.6290090984637076
NOX3	No major difference	0.0037995696	0.0047106636	0.0020957545	0.006810133478616179	0.005233644859813085	0.005328596802841917	0.43011507	0.23229295	0.6671299791886668	0.9111764313019257	1.4479654	0.9215391	0.1477006306074728	0.5112879414363407
TPT1	No major difference	0.17597505	0.20757893	0.15733027	0.24380277853446455	0.16448598130841224	0.22912966252220102	0.42991376	0.03929062	0.6672766978455908	0.9112973422986309	1.8493261	0.18964867	0.06447101919404308	0.2959104328663063
ENSG00000228792	No major difference	0.002018286	0.0029372894	0.0013410938	0.004086080087169708	0.002616822429906542	0.003552397868561278	0.4296312	0.32477885	0.6674842503310633	0.9115296697314111	0.9222447	0.806378	0.3564536262565495	0.6793432487257925
RPL35AP27	No major difference	0.0003572529	0.0008448175	0.0	0.00027240533914464724	0.00037383177570093456	0.0	0.42939392	0.9528139	0.6676592537986001	0.9116713836341828	1.0	18.753206	0.31740098854492316	0.6290090984637076
ENSG00000279417	No major difference	0.00012445703	0.00026169533	0.0003030539	0.00027240533914464724	0.00037383177570093456	0.0004440497335701599	0.42933744	0.952577	0.6677003484475084	0.9116713836341828	-0.1072265	-0.21985038	0.9146139091673315	1.0
BBS7-DT	No major difference	9.7969896e-05	0.0002025914	0.0001057639	0.00027240533914464724	0.00037383177570093456	0.0004440497335701599	0.42907432	0.95187205	0.6678917932839775	0.9118560808921792	0.35715914	0.7709968	0.7209904797569595	1.0
LINC02103	No major difference	0.00018357644	0.00044319118	0.0	0.0005448106782892945	0.00037383177570093456	0.0	0.4289012	0.88752544	0.6680217854648185	0.9119568543553972	1.0	18.15723	0.3174009832153113	0.6290090984637076
GNRH2	No major difference	0.0006467682	0.0011296925	0.0008982849	0.0016344320348678832	0.0011214953271028037	0.0017761989342806395	0.42877704	0.49176422	0.6681086606258955	0.9120114598556063	0.11547636	0.13852717	0.9080722869289132	1.0
RARA-AS1	No major difference	0.004516492	0.0071865194	0.008756657	0.007354944156905473	0.004485981308411216	0.016873889875666074	0.4286708	0.2485143	0.6681835423205869	0.9120242766951046	-1.4727789	-0.7410634	0.14087530648329813	0.49633523912050737
PMPCAP1	No major difference	0.0002811926	0.00064094603	0.000263805	0.00027240533914464724	0.00037383177570093456	0.0004440497335701599	0.42856315	0.95060927	0.6682637763697907	0.9120559616063609	0.3894501	0.85045356	0.6969633874688668	1.0
RCBTB2P1	No major difference	8.637506e-05	0.00017710852	0.00022149882	0.00027240533914464724	0.00037383177570093456	0.0004440497335701599	0.4285291	0.95043486	0.6682885493336559	0.9120559616063609	-0.15035884	-0.30972973	0.8804882198232464	1.0
ENSG00000260271	No major difference	0.004592029	0.0064930515	0.0068770912	0.009534186870062656	0.00560747663551402	0.011101243339253993	0.4284789	0.2134219	0.6683229047994165	0.912061114727104	-0.12603423	-0.06987264	0.8997100359395516	1.0
ENSG00000230926	No major difference	0.00088867923	0.0017664827	0.0001477703	0.001362026695723236	0.0007476635514018691	0.0004440497335701599	0.4284461	0.6038331	0.6683487788244025	0.9120708653829551	1.1921103	2.830026	0.2333160588651922	0.6290090984637076
WWC3-AS1	No major difference	0.001392681	0.0019249554	0.0011134183	0.002996458730591119	0.002616822429906542	0.002664298401420959	0.42799455	0.33798856	0.6686743915294485	0.9124129428871944	0.7301503	0.67504674	0.46533436702554876	0.802324134429363
ENSG00000286311	No major difference	0.0020547062	0.002803781	0.0018052366	0.003541269408880413	0.002990654205607477	0.003552397868561278	0.42794558	0.31731793	0.6687095816591028	0.9124353938816191	0.54003733	0.43651283	0.5891964275506232	0.9224164993525444
GTF3C6	No major difference	0.0119992485	0.015256105	0.01621652	0.022882048488150362	0.014205607476635504	0.030195381882770916	0.42791685	0.13508126	0.6687306690875954	0.912438601418501	-0.8821321	-0.28310373	0.37774868149129337	0.7054611631869537
ENSG00000236687	No major difference	0.000110774985	0.00024056098	0.0	0.0005448106782892945	0.00037383177570093456	0.0	0.42774078	0.8868395	0.668866228011868	0.9125380618209796	1.0	17.50299	0.31740098942794154	0.6290090984637076
ENSG00000265298	No major difference	0.00079680426	0.0012272295	0.00012670844	0.0024516480523018246	0.0018691588785046728	0.0004440497335701599	0.42768958	0.39065784	0.6688992754142239	0.9125380618209796	1.7344557	3.0106635	0.08293949892292624	0.3529966543042005
RNU6-953P	No major difference	0.0001737833	0.00037429965	0.00031931704	0.00027240533914464724	0.00037383177570093456	0.0008880994671403197	0.42768902	0.94827664	0.6689000751452743	0.9125380618209796	-0.029924393	-0.053384583	0.9761286020492713	1.0
RPL7P61	No major difference	0.00013127296	0.00020866556	0.00025865436	0.0005448106782892945	0.0007476635514018691	0.0008880994671403197	0.42763022	0.6470477	0.6689397892898534	0.9125449565476296	-0.19755146	-0.29350954	0.8434049574830681	1.0
ENSG00000267193	No major difference	0.00019938176	0.00043481452	0.0	0.00027240533914464724	0.00037383177570093456	0.0	0.42722505	0.94707215	0.6692378915772035	0.9128237639421521	1.0	18.138084	0.31740098911560866	0.6290090984637076
ATP5MC2	Fetal-like persistence/reversion	0.050375164	0.061349783	0.073499516	0.08744211386543153	0.05383177570093446	0.12477797513321554	0.42722216	0.068322584	0.6692361079522458	0.9128237639421521	-3.0640872	-0.4842903	0.002195345837921048	0.018359771872759608
LINC00376	No major difference	0.007066793	0.009050768	0.0050658965	0.01171342958321984	0.00897196261682243	0.010657193605683834	0.42698383	0.17992422	0.6694096890236743	0.913032518375389	1.1566917	0.5515967	0.24745884621406755	0.6290090984637076
DBNDD1	No major difference	0.0070156297	0.009152093	0.0040756995	0.013347861618087728	0.009345794392523364	0.005772646536412076	0.4267948	0.17325242	0.6695477937552261	0.9131441582964684	2.031039	1.1525564	0.04230793524353159	0.21703484994095665
TMEM109-DT	No major difference	0.00030928792	0.0007103692	0.0	0.00027240533914464724	0.00037383177570093456	0.0	0.4267359	0.94583106	0.669594137261264	0.9131817882925125	1.0	18.602894	0.31740098723692195	0.6290090984637076
ENSG00000261540	No major difference	0.002228075	0.0032580465	0.004207987	0.005720512122037591	0.0033644859813084117	0.006660746003552396	0.42661583	0.26885992	0.6696806072175678	0.9132741384603634	-0.6112822	-0.40991905	0.5410426541290199	0.8780516269795384
PRDM8-AS1	No major difference	0.0014132345	0.0017640078	0.0007093181	0.001362026695723236	0.0018691588785046728	0.0013321492007104796	0.42645395	0.4229516	0.6697937628262252	0.9134028748841085	0.9834688	1.0964663	0.3254329490786405	0.639235791958359
ENSG00000251200	No major difference	0.00097013824	0.0017023105	0.0016122013	0.0016344320348678832	0.0011214953271028037	0.003996447602131438	0.42635632	0.48312423	0.6698699718693996	0.913461743415578	-0.4156471	-0.38757765	0.6776868843470278	0.9952951291975259
UBQLN4P1	No major difference	0.00030922194	0.0005266325	0.00058743136	0.0008172160174339417	0.0007476635514018691	0.0013321492007104796	0.4263342	0.60706	0.669886181359556	0.913461743415578	-0.204891	-0.27168766	0.8376658455341033	1.0
MFSD10	No major difference	0.01276728	0.016211625	0.012107081	0.02097521111413784	0.014579439252336438	0.020870337477797526	0.4263202	0.13567291	0.6698932038810739	0.913461743415578	0.7121817	0.25690633	0.4763861936591204	0.8141797282826229
ENSG00000232411	No major difference	0.0002165112	0.00057204557	0.000106308304	0.0008172160174339417	0.00037383177570093456	0.0004440497335701599	0.42615205	0.85641426	0.6700254453583254	0.9135397468449123	0.69946367	1.8645722	0.4843152604303512	0.8219991760747215
PHB1P16	No major difference	0.00018539687	0.00029474776	0.00019622174	0.0005448106782892945	0.0007476635514018691	0.0004440497335701599	0.42595223	0.64450544	0.670161839729627	0.9137001307786935	0.35748184	0.61089945	0.7207464299865406	1.0
ENSG00000279960	No major difference	0.00010161535	0.00020893212	0.0003075864	0.00027240533914464724	0.00037383177570093456	0.0008880994671403197	0.4255298	0.9425925	0.6704728323569257	0.9139706077179927	-0.39021754	-0.6678646	0.6963932975770821	1.0
GRIN1	No major difference	0.002071808	0.0030357216	0.0036985544	0.0038136747480250603	0.002616822429906542	0.008880994671403195	0.42534047	0.31875998	0.6706084644240824	0.9141299090419585	-0.94418764	-0.60519034	0.34512018081813867	0.6651099198813454
ENSG00000290695	No major difference	0.00056847004	0.0008725346	0.00029055515	0.001362026695723236	0.0011214953271028037	0.0008880994671403197	0.4252823	0.49507305	0.6706509897145964	0.9141622878889719	0.9409033	1.3515544	0.3468144108256399	0.6671580094893198
METRN	No major difference	0.00047658646	0.0009100527	0.00430976	0.001089621356578589	0.0007476635514018691	0.003996447602131438	0.42436087	0.5944373	0.6713260661735612	0.9149885105692339	-1.5791488	-1.982195	0.11440658034561098	0.43138766160825115
ENSG00000286545	No major difference	0.0009872958	0.0019322634	0.0016964648	0.0027240533914464717	0.0011214953271028037	0.002664298401420959	0.42435047	0.4684848	0.671334366550512	0.9149885105692339	-0.096847154	-0.10769245	0.9228517161996049	1.0
ENSG00000230684	No major difference	0.00048318715	0.0010329663	0.0016427921	0.0016344320348678832	0.0007476635514018691	0.0008880994671403197	0.42428148	0.58100706	0.6713870371549038	0.9150119202778882	-0.13607301	-0.23411801	0.8917702586264208	1.0
ENSG00000233824	No major difference	0.00041226693	0.0009805423	0.0002378095	0.00027240533914464724	0.00037383177570093456	0.0004440497335701599	0.4240499	0.9388438	0.6715516217353439	0.9151337831673321	0.5618506	1.3375405	0.5742540180669073	0.9099642773598287
NHLRC1	No major difference	0.0002657613	0.0005936193	0.0010076835	0.00027240533914464724	0.00037383177570093456	0.0017761989342806395	0.42396966	0.9385901	0.6716101556627229	0.915187938564045	-0.7788599	-1.1311028	0.43610164740388424	0.7722365741345535
ENSG00000272626	No major difference	0.001410759	0.0021107178	0.0010288293	0.0016344320348678832	0.0014953271028037382	0.0017761989342806395	0.42392784	0.4450534	0.671637218570609	0.9151992072850053	0.6186073	0.69624263	0.5362069778348382	0.8728931507530386
TACR2	No major difference	0.0016904233	0.002489832	0.0070653795	0.003268864069735766	0.0022429906542056075	0.013765541740674951	0.42356303	0.34983712	0.6719043232464565	0.9154863247658415	-2.676176	-1.6841478	0.007478534920767573	0.05362039069074489
ENSG00000249180	No major difference	0.0028710421	0.0044484674	0.0046263593	0.006265322800326885	0.0033644859813084117	0.009325044404973355	0.4234744	0.26644117	0.67197059343292	0.9155510032733573	-0.63556117	-0.3802146	0.5250920013439564	0.8623968932396205
ENSG00000285374	No major difference	0.00021347185	0.0005219292	0.0	0.0005448106782892945	0.00037383177570093456	0.0	0.42324468	0.87807924	0.6721425097365705	0.9156900135684733	1.0	18.317757	0.31740099410041206	0.6290090984637076
TACC1P1	No major difference	0.0018495489	0.0024566134	0.0017216468	0.003268864069735766	0.002616822429906542	0.003996447602131438	0.423227	0.3423872	0.672147834100346	0.9156900135684733	0.29466927	0.23574753	0.7682594715393325	1.0
UBASH3A	No major difference	0.0034736504	0.0044941013	0.003851973	0.005992917461182238	0.004485981308411216	0.007548845470692715	0.42301223	0.24851534	0.672304628133561	0.9158779976179302	-0.00406477	-0.0024003966	0.9967569567346911	1.0
UBBP4-1	No major difference	0.007560417	0.010170333	0.00669697	0.013620266957232376	0.008224299065420562	0.013321492007104791	0.4228942	0.17384936	0.6723916945962846	0.9159709842075043	0.63511664	0.2830714	0.5253832187798628	0.8627878865630862
PRPF40A	No major difference	0.49443096	0.5826288	0.50799274	0.5377281394715235	0.37495327102804094	0.5541740674955515	0.42271417	0.024338087	0.6725222443433472	0.9160991302432122	-0.4687938	-0.029124588	0.6392378487808799	0.9644814958461794
ENSG00000231295	No major difference	0.00026667188	0.00038669776	0.00013849503	0.00027240533914464724	0.0007476635514018691	0.0004440497335701599	0.42263475	0.7316409	0.6725777612318615	0.916147571157987	0.7416766	1.3568996	0.4583262835745351	0.794771689545729
ENSG00000287594	No major difference	0.003739186	0.007067498	0.0010108403	0.006810133478616179	0.0037383177570093464	0.0017761989342806395	0.4226029	0.28411275	0.6726065921644171	0.9161612168612325	1.9455184	2.0962415	0.051797000799642105	0.2523678432522788
IL17A	No major difference	0.000116761825	0.00024056098	0.0	0.00027240533914464724	0.00037383177570093456	0.0	0.42248306	0.93465567	0.6726945415234286	0.9162297584356414	1.0	17.50299	0.31740098942794154	0.6290090984637076
ITPRIP	No major difference	0.0108977705	0.013771202	0.011874246	0.01797875238354673	0.01383177570093457	0.021314387211367688	0.42242718	0.14158887	0.6727315455616518	0.9162545323943874	0.13692865	0.049827572	0.8910927872055568	1.0
ENSG00000260914	No major difference	0.0014856902	0.002302438	0.0015660289	0.003268864069735766	0.002616822429906542	0.003996447602131438	0.42235428	0.33873263	0.6727873108825674	0.9163048569571335	0.29394838	0.2459706	0.7688103414226946	1.0
ENSG00000280339	No major difference	0.0011040072	0.0019903772	0.00089485873	0.0019068373740125303	0.0011214953271028037	0.002220248667850799	0.4222429	0.4792085	0.6728694085807866	0.9163570770528021	0.54853135	0.66938084	0.5833566522567226	0.9173141609867247
ENSG00000288584	No major difference	0.00012854274	0.00028149984	0.00020009934	0.0005448106782892945	0.00037383177570093456	0.0008880994671403197	0.42223093	0.8758594	0.6728821043642685	0.9163570770528021	0.12312975	0.22597715	0.9020100216133149	1.0
PDIA2	No major difference	0.00024224575	0.0005323344	0.001365528	0.00027240533914464724	0.00037383177570093456	0.0013321492007104796	0.4220665	0.93362486	0.672998513188848	0.9164356949798528	-0.7054129	-1.2741625	0.4805984026658876	0.8181649870124027
ENSG00000272763	Fetal-like persistence/reversion	0.011390338	0.015262048	0.08063964	0.01879596840098067	0.011214953271028033	0.08392539964476037	0.42203975	0.14881267	0.6730151086197478	0.9164356949798528	-9.775848	-2.561286	2.995430033894086e-22	1.716134726947932e-20
PIM1	No major difference	0.23602176	0.27982298	0.22791472	0.2819395260147137	0.19028037383177704	0.2926287744227326	0.4219601	0.035838697	0.6730720121832591	0.9164875531064857	0.6749334	0.06248424	0.49974988572951395	0.837323926896813
LINC02036	No major difference	0.0040525524	0.005464013	0.0063492223	0.0103514028874966	0.006728971962616824	0.009769094138543514	0.42182595	0.1958665	0.6731719548174946	0.9165723831488664	-0.37812418	-0.20084873	0.7053555606499211	1.0
CABP2	No major difference	0.0010196252	0.0013770044	0.0007987211	0.0016344320348678832	0.0018691588785046728	0.0013321492007104796	0.42133334	0.42739803	0.6735292144215765	0.9169046680016948	0.61029345	0.6949677	0.5416962815148079	0.8786731569251921
CCDC83	No major difference	0.006319841	0.008214739	0.008868967	0.012530645600653784	0.008224299065420562	0.017761989342806397	0.42130968	0.17988616	0.6735477984398667	0.9169046680016948	-0.7502236	-0.3179033	0.4531561135974763	0.7892662740161205
ANTXRL	No major difference	0.0015931143	0.0029678969	0.001533629	0.003268864069735766	0.0014953271028037382	0.003996447602131438	0.42115408	0.3863598	0.6736657023474453	0.9170139028068731	0.4600572	0.45442727	0.6454983874854076	0.9693921877991913
LINC01002	No major difference	0.010405422	0.014286777	0.009442771	0.020702805774993192	0.011588785046728967	0.02220248667850801	0.42074296	0.14411576	0.6739625810574958	0.9173441871816801	0.6509786	0.24072821	0.5150925816369296	0.8528612731534907
LINC02884	No major difference	0.018236274	0.022844544	0.021578124	0.032961046036502274	0.020934579439252338	0.04262877442273535	0.4207123	0.11083701	0.6739836887176749	0.9173441871816801	-0.7249641	-0.19200122	0.46850852079553995	0.8058759527453113
TAS2R5	No major difference	0.0017564776	0.0032422221	0.0011887696	0.003541269408880413	0.0018691588785046728	0.002220248667850799	0.4206188	0.37477595	0.6740561836007525	0.9174172171321813	0.8651084	0.9298008	0.3870315388967943	0.7162867391032046
ENSG00000227163	No major difference	7.004959e-05	0.00013973712	0.0	0.00027240533914464724	0.00037383177570093456	0.0	0.42046404	0.9293809	0.6741683948942145	0.9175442971006529	1.0	16.857311	0.3174009924475973	0.6290090984637076
KRT18P12	No major difference	0.0002617296	0.00068000326	0.00044819555	0.0005448106782892945	0.00037383177570093456	0.0004440497335701599	0.42035282	0.8672832	0.6742534810152587	0.9176344535934569	0.15636645	0.3223886	0.8757507055006803	1.0
CNFN	No major difference	0.00092786143	0.0030404783	0.0008064447	0.001362026695723236	0.0007476635514018691	0.0017761989342806395	0.42026424	0.65226924	0.674317718231038	0.9176962312387192	0.4354308	0.68832165	0.6632758563172123	0.984162329400841
TRIM77	No major difference	0.00046976318	0.0007974986	0.00079650176	0.0016344320348678832	0.0011214953271028037	0.0004440497335701599	0.4202167	0.4946293	0.6743504599269708	0.9177034398222083	0.21009459	0.34248734	0.833603422250282	1.0
ERVK-28	No major difference	0.00045533135	0.0009256948	0.00020725776	0.001362026695723236	0.0007476635514018691	0.0004440497335701599	0.41988206	0.5976433	0.6745961781100623	0.9178956323443369	0.88642454	1.7702496	0.37545013597028865	0.7028666713366823
ENSG00000262211	No major difference	0.0043118834	0.0053508244	0.003465863	0.008172160174339416	0.005981308411214955	0.008880994671403195	0.41981992	0.21125646	0.6746348401160935	0.9179225907064212	0.7333241	0.39731497	0.4633974296320357	0.8003305110550456
RARS1	Fetal-like persistence/reversion	0.21428855	0.26513085	0.45160475	0.31408335603378035	0.19700934579439394	0.48534635879217813	0.41955668	0.03401633	0.67482816015493	0.9181343207673226	-13.281704	-1.0132874	1.5323458691820498e-39	2.1629617141283324e-37
ENSG00000230205	No major difference	0.00080670393	0.0014271557	0.00083985075	0.0024516480523018246	0.0014953271028037382	0.0013321492007104796	0.41946507	0.43402347	0.674899856202451	0.9182062132577236	0.45657334	0.55630606	0.6479986824448549	0.9716189370558391
ENSG00000289011	No major difference	0.0005665624	0.000909418	0.000654897	0.0016344320348678832	0.0011214953271028037	0.002220248667850799	0.41925186	0.49139178	0.6750529808104906	0.9183541545352437	0.17537455	0.19643994	0.8607931311676252	1.0
ENSG00000271894	No major difference	0.004116592	0.005552477	0.0040708324	0.006537728139471532	0.00560747663551402	0.007104795737122555	0.41923204	0.2274984	0.6750651704361189	0.9183541545352437	0.5055918	0.3088497	0.6131659743716026	0.9434793131349272
ENSG00000266923	No major difference	0.0016202251	0.0023269407	0.0018629255	0.003268864069735766	0.002616822429906542	0.003552397868561278	0.41916275	0.3246618	0.6751166057910121	0.9183984711104168	0.35419458	0.3191715	0.7232082265372645	1.0
VWCE	No major difference	0.008140548	0.009962484	0.013160288	0.012530645600653784	0.009719626168224298	0.021314387211367688	0.4189146	0.16713685	0.6752961095508223	0.9185913391873168	-1.4686449	-0.5609772	0.1419961218002247	0.4986966060455316
DNASE2	No major difference	0.0023409417	0.0036396456	0.0051352317	0.0038136747480250603	0.0033644859813084117	0.007992895204262876	0.4184614	0.3081603	0.6756295343328511	0.9189678815445964	-1.1289781	-0.75436693	0.25896550441700356	0.6290090984637076
POLR2J	No major difference	0.008683683	0.011931859	0.011086799	0.019068373740125315	0.010467289719626165	0.02175843694493785	0.41824102	0.14965741	0.6757908674056001	0.9191616484448083	-0.37147662	-0.13965851	0.7102985457128024	1.0
ENSG00000254162	No major difference	0.0017338024	0.0023725664	0.0013770163	0.004358485426314355	0.002990654205607477	0.0031083481349911185	0.4180462	0.28649738	0.6759327364232612	0.9192628341600488	0.81188923	0.66756874	0.41689603778712947	0.7495939760802552
HNRNPH1P2	No major difference	0.0004064235	0.000945811	0.0	0.00027240533914464724	0.00037383177570093456	0.0	0.41791618	0.92290586	0.6760300953470693	0.9193072961718908	1.0	18.847296	0.31740099637711355	0.6290090984637076
LINC02622	No major difference	0.002440986	0.0042862347	0.00032530853	0.0038136747480250603	0.002616822429906542	0.0008880994671403197	0.41784164	0.3355869	0.6760837647979295	0.9193534373763405	1.9790676	3.0018704	0.047902912985713024	0.23864419060219957
RPL7P42	No major difference	0.0003254383	0.00054215424	0.0012194214	0.0008172160174339417	0.0007476635514018691	0.002220248667850799	0.41767597	0.61464137	0.6762043352508307	0.9194415389653764	-1.0016956	-1.2213019	0.31655232851419274	0.6290090984637076
MAGEB17	No major difference	0.0001654938	0.00037722682	0.0006395069	0.0005448106782892945	0.00037383177570093456	0.0008880994671403197	0.41763002	0.8616561	0.6762430587101409	0.9194685189040217	-0.5137098	-0.88395727	0.6074807485090863	0.9383285951666734
LRP1-AS	No major difference	0.00082314876	0.001580084	0.00088964927	0.0016344320348678832	0.0011214953271028037	0.002220248667850799	0.41759473	0.5057135	0.6762660085652097	0.9194740510123289	0.2632697	0.3131288	0.7923553376764665	1.0
ENSG00000235351	No major difference	0.00054571824	0.0012653312	0.0006777097	0.0019068373740125303	0.0007476635514018691	0.0017761989342806395	0.41748622	0.57878417	0.6763493409836876	0.9195523231343781	0.2510644	0.3523924	0.8017764971231093	1.0
ENSG00000258944	Fetal-like persistence/reversion	0.00831587	0.009913966	0.016599916	0.014709888313810968	0.010093457943925232	0.03374777975133219	0.4171344	0.16330494	0.6765975050042519	0.9198220401076759	-2.8565674	-0.9570574	0.004301852554202843	0.0333319993133763
ERICH5	No major difference	0.0038055326	0.0052893176	0.0046959454	0.007899754835194768	0.005233644859813085	0.009325044404973355	0.41702306	0.22558795	0.676680939445164	0.9199097869772933	-0.037895672	-0.021566592	0.969772400746823	1.0
LINC02749	No major difference	0.0020839185	0.0034547262	0.0006343428	0.0027240533914464717	0.0022429906542056075	0.0008880994671403197	0.41689953	0.37968087	0.6767715897555351	0.9200073382440066	1.4508353	1.9602165	0.1469151516656013	0.5096893340884058
DENND10P1	No major difference	0.000604053	0.0011132528	0.0011024916	0.0016344320348678832	0.0011214953271028037	0.0008880994671403197	0.41664675	0.5153596	0.6769598344551999	0.9201604939933382	0.08977129	0.1324762	0.9284727596149884	1.0
MAGEA11	No major difference	0.0011937439	0.0017202322	0.00039754936	0.0024516480523018246	0.0018691588785046728	0.0008880994671403197	0.41651902	0.3834032	0.6770490758436036	0.9202561096190636	1.4177617	1.8971044	0.15634513774282366	0.5279911302668264
NACA3P	No major difference	0.0003165171	0.0008452951	0.0006341221	0.0005448106782892945	0.00037383177570093456	0.0017761989342806395	0.41641816	0.8635836	0.6771289786148369	0.9203390270614678	-0.15358946	-0.24380438	0.8779403334549947	1.0
ENSG00000227705	No major difference	0.00082326005	0.0016230231	0.001335203	0.0021792427131571775	0.0011214953271028037	0.003552397868561278	0.41624805	0.47260565	0.6772527348682575	0.9204015733709121	-0.1692896	-0.17665184	0.8655760634238738	1.0
SLC25A30-AS1	No major difference	0.004419139	0.0062867417	0.0029555592	0.008172160174339416	0.0048598130841121506	0.004884547069271757	0.4162326	0.21928437	0.6772593903127792	0.9204015733709121	1.2526194	0.81399703	0.21041007794696795	0.6039105307869066
MBTPS1-DT	No major difference	0.00075153745	0.0011385458	0.0011343932	0.0005448106782892945	0.0007476635514018691	0.0008880994671403197	0.41621932	0.65571463	0.6772672966322548	0.9204015733709121	0.028333385	0.04414042	0.9773974339892009	1.0
NLGN2	No major difference	0.019503525	0.025377486	0.018961584	0.03105420866248975	0.019439252336448595	0.041296625222024874	0.416022	0.114707254	0.6774122654481687	0.9205442153922011	0.11833064	0.033265524	0.9058106596557246	1.0
TMX2	No major difference	0.11988582	0.14345177	0.12863831	0.18904930536638787	0.12485981308411272	0.22069271758436815	0.41591546	0.043620482	0.6774898299841259	0.920599695671237	-0.8298047	-0.09151892	0.40668951589108393	0.738440195557942
TM4SF19-DYNLT2B	No major difference	0.00016174503	0.00036713164	0.0008112184	0.0005448106782892945	0.00037383177570093456	0.0008880994671403197	0.41555285	0.85286826	0.6777627303776446	0.9208919796861286	-0.53629196	-1.034785	0.5917887341856493	0.9243029690720055
NPPA	No major difference	0.001836982	0.0027065272	0.0020338632	0.004086080087169708	0.002616822429906542	0.004884547069271757	0.41545057	0.30961937	0.6778320740424256	0.9209348085182056	0.19504614	0.15032533	0.8453650845826755	1.0
ENSG00000227512	No major difference	0.0003091427	0.00089166785	0.00145735	0.0008172160174339417	0.00037383177570093456	0.0008880994671403197	0.4153157	0.83695716	0.6779375280739516	0.9209702816060835	-0.4438916	-0.8033436	0.6571432109430824	0.9792399047278527
ENSG00000225236	No major difference	0.00018981392	0.00043980207	0.0009826288	0.0005448106782892945	0.00037383177570093456	0.0017761989342806395	0.4152924	0.8599903	0.6779527425153986	0.9209702816060835	-0.8675073	-1.3365307	0.38571456945125837	0.7146381865079532
VSIG4	No major difference	0.0007740142	0.0011525323	0.0021923494	0.0019068373740125303	0.0014953271028037382	0.0031083481349911185	0.41481116	0.41496432	0.6782998619802909	0.9212876297962906	-0.7602147	-0.78909296	0.44717190869204815	0.7833229355929986
ENSG00000288736	No major difference	0.0013523706	0.0021429507	0.0005475793	0.0027240533914464717	0.0018691588785046728	0.0008880994671403197	0.41467395	0.3802149	0.6784009981631315	0.9213992974075632	1.2916591	1.7169768	0.19655337551941895	0.5793339959475042
ENSG00000287188	No major difference	0.0039789304	0.0054108547	0.010418614	0.007082538817760826	0.00560747663551402	0.01598579040852575	0.4144846	0.21702507	0.6785379767781712	0.9215339373941875	-2.0668743	-1.0220935	0.03880816329844286	0.20319748458133102
OLFML2B	No major difference	0.0052931593	0.006985802	0.00541551	0.0103514028874966	0.005981308411214955	0.013321492007104791	0.41439027	0.19750442	0.6786070018637238	0.9215762786681063	0.11101451	0.053311918	0.9116095048490556	1.0
LDHAP4	No major difference	0.00029853356	0.0008683664	0.0019310714	0.0008172160174339417	0.00037383177570093456	0.0031083481349911185	0.41406146	0.82674515	0.6788563139005621	0.9218120283949913	-1.2693233	-1.6400893	0.20439383167822084	0.5935200326383411
GOLGA8J	No major difference	0.00024214045	0.0006456507	0.00054955704	0.0008172160174339417	0.00037383177570093456	0.0008880994671403197	0.41381824	0.825094	0.6790345156217727	0.922002588644893	-0.092573225	-0.16333714	0.9262464234643206	1.0
PHEX	Fetal-like persistence/reversion	0.037395563	0.049456213	0.068754956	0.07354944156905457	0.04074766355140184	0.10701598579040894	0.41363093	0.07525469	0.6791636535376444	0.9221161085829161	-3.9945333	-0.7105377	6.580811660526669e-05	0.0007617598436993766
TTTY1B	No major difference	0.00016218887	0.00036605317	0.0	0.0005448106782892945	0.00037383177570093456	0.0	0.41349468	0.84847784	0.6792694811542164	0.9221930636534159	1.0	17.96152	0.317400982381038	0.6290090984637076
ENSG00000256884	No major difference	0.00028681252	0.0007409947	0.00014023362	0.0005448106782892945	0.00037383177570093456	0.0004440497335701599	0.41344044	0.8540747	0.6793087729627372	0.9222206971018198	0.6723544	1.7450829	0.5014075327799484	0.8389755370848657
ENSG00000267555	No major difference	0.0011580334	0.0018423902	0.0022276868	0.003268864069735766	0.0022429906542056075	0.004884547069271757	0.41332188	0.35160363	0.6793923469565137	0.9223084442486704	-0.63486576	-0.5080979	0.5255458396285774	0.8628555244858673
INHBE	No major difference	0.0006059278	0.0010694101	0.00073001126	0.0016344320348678832	0.0011214953271028037	0.0013321492007104796	0.4132888	0.48740608	0.6794175815347544	0.9223169900922552	0.32800418	0.45019037	0.7429225375567136	1.0
LINC02142	No major difference	0.0017476656	0.002452548	0.0020740787	0.0021792427131571775	0.0018691588785046728	0.0017761989342806395	0.4132175	0.38871768	0.6794649625694764	0.922355598684517	0.17564455	0.17819285	0.86058046263412	1.0
ENSG00000269950	No major difference	0.00090267434	0.0016382335	0.0	0.002996458730591119	0.0014953271028037382	0.0	0.4131279	0.41170958	0.6795369661137778	0.9224019170422776	1.8149763	19.979504	0.06963952681040435	0.3122461722321214
ENSG00000288005	No major difference	0.00089576736	0.0013793443	0.00024712435	0.001362026695723236	0.0011214953271028037	0.0008880994671403197	0.41306916	0.49463323	0.6795747910596128	0.9224275489874021	1.2173475	2.043587	0.22356197640577422	0.6254067386215554
ENSG00000288974	No major difference	0.00080022134	0.0013418044	0.001197019	0.0016344320348678832	0.0011214953271028037	0.003552397868561278	0.41277236	0.4614229	0.6797945088952182	0.9226229200462455	-0.22096474	-0.21483341	0.8251294321041337	1.0
ENSG00000235721	No major difference	0.010195503	0.012320141	0.0064281933	0.014709888313810968	0.011588785046728967	0.017317939609236235	0.41256288	0.15092418	0.6799439444214284	0.9227485844787291	1.5347441	0.62717766	0.12491878620826434	0.4575970400759784
S1PR3	No major difference	0.00133142	0.0022280451	0.0047794553	0.002996458730591119	0.0018691588785046728	0.010657193605683834	0.41236633	0.37381843	0.6800921741863288	0.9228211624321058	-2.054716	-1.4170806	0.03996602847543429	0.20773461999110887
ENSG00000255860	No major difference	0.0010554031	0.0016441855	0.0018164263	0.003268864069735766	0.0018691588785046728	0.003552397868561278	0.41230604	0.34730366	0.6801370979449219	0.9228564055648317	-0.322207	-0.27949655	0.747309727699032	1.0
ENSG00000254297	No major difference	0.00055702403	0.0010696128	0.0010986202	0.001089621356578589	0.0007476635514018691	0.0013321492007104796	0.4119001	0.5854692	0.6804346838266832	0.92313205462011	-0.13105272	-0.18423311	0.895739031611113	1.0
ENSG00000287028	No major difference	0.00033075517	0.00050836377	0.0021586332	0.0005448106782892945	0.0007476635514018691	0.0013321492007104796	0.41186774	0.6344341	0.6804539864602954	0.92313205462011	-1.1140236	-1.7125481	0.26536242755411904	0.6290090984637076
ENSG00000270691	No major difference	0.00022368935	0.00037706114	0.00046016928	0.0008172160174339417	0.0007476635514018691	0.0013321492007104796	0.41182187	0.6066659	0.6804914763362953	0.9231571973876621	-0.28934747	-0.38905197	0.7723278842172449	1.0
ENSG00000233754	No major difference	0.00057278754	0.0009743753	0.0007288629	0.0008172160174339417	0.0007476635514018691	0.0013321492007104796	0.41160953	0.61923635	0.6806450833355402	0.9233398592755623	0.12755315	0.18471952	0.8985078718375753	1.0
ENSG00000287748	No major difference	0.00078144134	0.0011068652	0.00031409628	0.001362026695723236	0.0014953271028037382	0.0008880994671403197	0.4112046	0.43521884	0.6809403438541225	0.9236117557030905	1.164257	1.627898	0.2443928473146375	0.6290090984637076
ENSG00000234730	No major difference	0.0025644458	0.004033543	0.0022638328	0.005175701443748296	0.002990654205607477	0.0031083481349911185	0.41114417	0.28369436	0.6809874558152587	0.9236499310185903	0.71665585	0.59422123	0.47362201686499394	0.8111733975796398
NPM1P26	No major difference	0.00021546183	0.00036412617	0.0010135372	0.0005448106782892945	0.0007476635514018691	0.0017761989342806395	0.41105518	0.66269296	0.6810518949495973	0.9237116050760475	-1.082817	-1.4645212	0.27896409929221805	0.6290090984637076
TMEFF2	No major difference	0.0145483995	0.018459301	0.016882375	0.029964587305911165	0.017943925233644853	0.02841918294849027	0.4110001	0.114476	0.6810908258637001	0.9237386798281754	-0.09185289	-0.028110716	0.9268186611390338	1.0
ENSG00000285549	No major difference	0.00039007593	0.00083171227	0.003055017	0.001089621356578589	0.0007476635514018691	0.004884547069271757	0.4107923	0.6420629	0.6812490153811519	0.9239274946676507	-2.10607	-2.169131	0.03526800534185963	0.18881720801867635
C4orf33	Fetal-like persistence/reversion	0.03022361	0.037967216	0.053518295	0.057749931898665084	0.035140186915887855	0.0923623445825935	0.4107223	0.0820923	0.681294488714772	0.9239634346505506	-3.652245	-0.703352	0.0002627827629997799	0.0027268261224298496
ENSG00000255114	No major difference	0.00040101813	0.0008883913	0.00032689158	0.001362026695723236	0.0007476635514018691	0.0008880994671403197	0.41062513	0.62171733	0.6813729387882919	0.9240440940464016	0.54908836	0.95244277	0.5829774258004075	0.9169547069419024
CTBP2P5	No major difference	0.00029185906	0.00077039003	0.0	0.0005448106782892945	0.00037383177570093456	0.0	0.41041875	0.84004736	0.6815238343372503	0.924171521623842	1.0	18.674124	0.31740097964539077	0.6290090984637076
ATOX1-AS1	No major difference	0.003624795	0.0046983375	0.0025012668	0.005992917461182238	0.004112149532710281	0.005328596802841917	0.41032746	0.25060663	0.6815834561377436	0.9242266351180864	0.8894631	0.60016334	0.3738021285855968	0.7010551880715906
TFAP2B	No major difference	0.0018822816	0.0029487961	0.00085772417	0.003541269408880413	0.0022429906542056075	0.0017761989342806395	0.41019213	0.3277472	0.6816852486115723	0.9243389273510705	1.3013469	1.3790958	0.19322072555760939	0.5743906209767763
ENSG00000249150	No major difference	0.0006217097	0.0011401052	0.0003617485	0.0019068373740125303	0.0011214953271028037	0.0013321492007104796	0.41007167	0.4779753	0.6817767980936851	0.9244373246155165	0.8456658	1.231535	0.39779630694273105	0.728924012473552
ENSG00000249631	No major difference	0.028194094	0.03417594	0.023199422	0.0419504222282756	0.02841121495327105	0.04396092362344582	0.40959796	0.09332253	0.6821181578856973	0.9247421752098911	1.1030732	0.27515307	0.27005086584201876	0.6290090984637076
ENSG00000263860	No major difference	0.00027894427	0.00072203146	0.0	0.0005448106782892945	0.00037383177570093456	0.0	0.40956017	0.83830684	0.6821535414198718	0.9247421752098911	1.0	18.61732	0.3174009955916971	0.6290090984637076
Metazoa_SRP-42	No major difference	8.4861465e-05	0.00016675892	0.0001225641	0.00027240533914464724	0.00037383177570093456	0.0004440497335701599	0.40922603	0.9004181	0.6823947770761187	0.9249919516242506	0.16918361	0.34939465	0.865659327251133	1.0
DAND5	No major difference	0.0008273336	0.0010776697	0.0021905378	0.0016344320348678832	0.0018691588785046728	0.003552397868561278	0.40914547	0.3891997	0.682449434742026	0.92501454500855	-1.0288311	-0.93936455	0.3036248080498445	0.6290090984637076
UPF3AP2	No major difference	0.0061932197	0.008251823	0.008072123	0.009261781530918008	0.006728971962616824	0.017761989342806397	0.4089176	0.19399993	0.6826180757111161	0.9251916240183671	-0.69742453	-0.3077288	0.4855701518938079	0.823322902065965
ENSG00000226601	No major difference	0.00019147882	0.0004383838	0.0	0.0005448106782892945	0.00037383177570093456	0.0	0.40875754	0.84227604	0.6827420014982171	0.9253080816252971	1.0	18.146297	0.31740099079896056	0.6290090984637076
ENSG00000288013	No major difference	0.0011139528	0.0019129002	0.0004980763	0.001362026695723236	0.0011214953271028037	0.0017761989342806395	0.4086175	0.46993685	0.6828403120571409	0.9253950074813562	0.9632283	1.3232133	0.3355038051945536	0.6526209029504442
TMEM78	No major difference	0.0003233879	0.0006408487	7.5256285e-05	0.0008172160174339417	0.0007476635514018691	0.0004440497335701599	0.4086077	0.65175265	0.6828505932278155	0.9253950074813562	1.0153792	2.616529	0.31001011458449457	0.6290090984637076
ENSG00000261267	No major difference	0.012567956	0.015701799	0.011183935	0.025061291201307533	0.015327102803738306	0.02220248667850801	0.40858364	0.12718548	0.6828631482574754	0.9253950074813562	0.625675	0.21116208	0.5315578599734981	0.8688265636595853
ENSG00000277174	No major difference	8.8615925e-05	0.00017421965	0.0	0.00027240533914464724	0.00037383177570093456	0.0	0.40847182	0.8984901	0.6829482284523509	0.925484551123458	1.0	17.125914	0.3174009830588923	0.6290090984637076
ATF6-DT	No major difference	0.0026476535	0.003666763	0.003070254	0.005992917461182238	0.0037383177570093464	0.005328596802841917	0.40824977	0.25041348	0.6831092914374537	0.9256255397874488	0.2543359	0.17711143	0.7992466818938295	1.0
ENSG00000254964	No major difference	0.00012621585	0.0002529736	0.0	0.00027240533914464724	0.00037383177570093456	0.0	0.40813622	0.89765084	0.683194555480372	0.9257153161597984	1.0	17.559938	0.3174009763846283	0.6290090984637076
ENSG00000253407	No major difference	0.00021270345	0.000529132	0.0013393026	0.0008172160174339417	0.00037383177570093456	0.002220248667850799	0.40799567	0.81315404	0.6833033844697061	0.9257854997330703	-0.95806885	-1.4843603	0.3380877611496498	0.6560485434203607
ENSG00000289434	No major difference	0.0026807827	0.0038379605	0.0026421142	0.0038136747480250603	0.002990654205607477	0.005328596802841917	0.40799344	0.29865515	0.6832968552418399	0.9257854997330703	0.21225666	0.15391377	0.8319160219009047	1.0
RNF20	No major difference	0.11613464	0.13920425	0.11405678	0.1593571233996199	0.10242990654205637	0.1722912966252217	0.4079373	0.047531012	0.6833370384318078	0.9257881176118323	0.15095587	0.018868813	0.8800167370958951	1.0
ENSG00000286088	No major difference	0.00012376434	0.00024757072	0.00060577976	0.00027240533914464724	0.00037383177570093456	0.0013321492007104796	0.40782237	0.89684725	0.683424955861205	0.9258729344163178	-0.81840533	-1.3472325	0.41317633803578935	0.7453827261490283
ENSG00000283258	No major difference	0.0009480517	0.0013310544	0.0005951104	0.001362026695723236	0.0014953271028037382	0.0017761989342806395	0.40755776	0.43341228	0.683615832227312	0.9260721290502099	0.7585914	0.872166	0.44814071497923247	0.7843710792530879
ENSG00000226349	No major difference	0.0048863916	0.0064939824	0.0036229114	0.009806592209207304	0.0063551401869158895	0.009325044404973355	0.40754113	0.19409683	0.6836290395339849	0.9260721290502099	0.9814234	0.52184105	0.3264374499301421	0.6404081270071329
ENSG00000287357	No major difference	0.00017838112	0.00039350716	0.0	0.0005448106782892945	0.00037383177570093456	0.0	0.40730736	0.84883165	0.6838058234365698	0.9261946275144439	1.0	18.03654	0.3174009890726398	0.6290090984637076
ENSG00000258260	No major difference	0.00081922737	0.0018635184	0.0007918312	0.001362026695723236	0.0007476635514018691	0.002220248667850799	0.40728557	0.5784037	0.6838209825619391	0.9261946275144439	0.3007936	0.40264884	0.7635886306446936	1.0
RUNX3-AS1	No major difference	0.0001347874	0.00027074546	0.0	0.00027240533914464724	0.00037383177570093456	0.0	0.40718105	0.8952138	0.6838958122785119	0.9262531501373615	1.0	17.635952	0.31740098101623954	0.6290090984637076
ENSG00000286245	No major difference	0.001089142	0.0017315794	0.0007466412	0.0021792427131571775	0.0018691588785046728	0.0017761989342806395	0.4070546	0.3871144	0.6839877840417623	0.9263519511434698	0.7861151	0.8694333	0.4318449593073982	0.7673776985350002
ENSG00000236656	No major difference	0.00082905515	0.0018496556	0.0017649147	0.0019068373740125303	0.0011214953271028037	0.003552397868561278	0.40682825	0.526669	0.6841573794749155	0.9264771422515061	-0.5722283	-0.5937939	0.56719371679252	0.9033684438388162
PSMD6-AS1	Fetal-like persistence/reversion	0.020135887	0.025583208	0.034809217	0.03677472078452732	0.024299065420560758	0.06660746003552394	0.40649316	0.099215455	0.6843982818762657	0.926753261152028	-2.905503	-0.67232233	0.0036835208756827707	0.0289696543288113
ENSG00000290478	No major difference	0.0002577925	0.00040008442	8.330358e-05	0.0005448106782892945	0.0007476635514018691	0.0004440497335701599	0.40632114	0.6110136	0.6845245173634082	0.9268676964012341	1.0202129	2.069142	0.3077030761478354	0.6290090984637076
ENSG00000227101	No major difference	0.0022214358	0.003648712	0.001237528	0.004630890765459002	0.0022429906542056075	0.002664298401420959	0.4063159	0.32509372	0.6845310625217427	0.9268676964012341	1.0862494	1.0930678	0.27743531376657643	0.6290090984637076
C2orf80	No major difference	0.0014204679	0.0022480092	0.0013713532	0.0019068373740125303	0.0014953271028037382	0.002664298401420959	0.4060536	0.43537185	0.684721963036065	0.9270517094889467	0.24468571	0.2531018	0.8067108362993749	1.0
ENSG00000273456	No major difference	0.0024798606	0.0033808462	0.0031740144	0.005992917461182238	0.0037383177570093464	0.006660746003552396	0.4059302	0.2448142	0.6848127884524653	0.9271083142547651	-0.13428646	-0.08373138	0.8931815408887852	1.0
RNU6-242P	No major difference	0.00014547682	0.0002927995	0.0004629135	0.00027240533914464724	0.00037383177570093456	0.0004440497335701599	0.40574124	0.8915441	0.6849534187615101	0.9272443622898427	-0.2628474	-0.55251545	0.792681455993105	1.0
LINC02608	No major difference	0.021011855	0.023989372	0.023298252	0.032961046036502274	0.024299065420560758	0.04396092362344582	0.4057124	0.100485206	0.6849704030764057	0.9272443622898427	-0.51243794	-0.13007505	0.6083675690629285	0.9389476328065448
RAD51	No major difference	0.01534178	0.018861925	0.021228172	0.027240533914464703	0.019439252336448595	0.041296625222024874	0.40559185	0.11477447	0.6850598769943845	0.9273202420990784	-1.3528186	-0.37731338	0.1761762329339971	0.5465997828376523
CD40	No major difference	0.0017025182	0.0028608623	0.004413641	0.004086080087169708	0.0022429906542056075	0.010657193605683834	0.40555915	0.3222298	0.6850882949502193	0.9273202420990784	-1.3814646	-0.93334955	0.16720097392621056	0.5340696963377274
ENSG00000259584	No major difference	0.00027942203	0.000482669	0.00036320055	0.0008172160174339417	0.0007476635514018691	0.0013321492007104796	0.40553886	0.6019744	0.6851026257801274	0.9273202420990784	0.12879914	0.17936729	0.8975222213203896	1.0
UPK1A	No major difference	0.0014994513	0.002315284	0.0017022034	0.002996458730591119	0.0018691588785046728	0.0044404973357015974	0.40540296	0.35814443	0.6852008879549505	0.9273243709982542	0.118402936	0.10317507	0.9057534328286332	1.0
CSGALNACT2-DT	No major difference	0.00053769234	0.00097455556	0.0	0.0008172160174339417	0.0007476635514018691	0.0	0.40524846	0.59454864	0.6853152514422087	0.9274510227395868	1.3702252	19.213621	0.17073162663125258	0.5386943129094942
HIGD2B	No major difference	0.0011037436	0.0016904126	0.0021176361	0.0027240533914464717	0.0018691588785046728	0.003552397868561278	0.40522456	0.36022943	0.685332560952894	0.9274510227395868	-0.53950477	-0.46899715	0.5895639246088925	0.9226668969945864
ENSG00000285941	No major difference	0.0061371177	0.0073467	0.0054156096	0.010623808226641248	0.007476635514018694	0.012433392539964472	0.40491092	0.18648951	0.6855598806958989	0.9277293570201417	0.37388262	0.17677316	0.7085081579170147	1.0
NFIC	Fetal-like persistence/reversion	0.07071767	0.08423555	0.11001755	0.11577226913647475	0.07738317757009346	0.1740674955595023	0.40488914	0.054443184	0.685576335190025	0.9277293570201417	-4.2736454	-0.5698725	1.960522759649562e-05	0.0002502510362914709
CNN1	No major difference	0.010494698	0.013149388	0.013652516	0.0166167256878235	0.011214953271028033	0.029307282415630593	0.4047893	0.14728984	0.6856496651552406	0.9278028063168252	-1.0678966	-0.36331695	0.2856195137790872	0.6290090984637076
ENSG00000289027	No major difference	0.00012675913	0.00025212058	0.00050749	0.00027240533914464724	0.00037383177570093456	0.0008880994671403197	0.40462524	0.8886921	0.6857736033366797	0.9279189479102425	-0.5936083	-1.0459533	0.5528072723798281	0.8900257397544505
ENSG00000249795	No major difference	8.778066e-05	0.00017107048	0.00017446214	0.00027240533914464724	0.00037383177570093456	0.0004440497335701599	0.4045598	0.8885059	0.6858217154907639	0.9279324822451995	-0.030874051	-0.06302081	0.9753712562840713	1.0
ENSG00000270812	No major difference	0.00016602947	0.00036659162	0.0006050927	0.0005448106782892945	0.00037383177570093456	0.0013321492007104796	0.40444574	0.82891655	0.6859091777443698	0.927999253703265	-0.6138554	-0.95138144	0.5393406299398673	0.8760325486245188
PCDHA8	No major difference	0.00020177997	0.00045326678	6.462901e-05	0.0005448106782892945	0.00037383177570093456	0.0004440497335701599	0.40435234	0.8405212	0.6859769957978514	0.9280652240967848	0.7807882	2.2988389	0.4349909664835463	0.7710829239158321
RHAG	No major difference	0.0028274225	0.0044021946	0.007700199	0.006537728139471532	0.0037383177570093464	0.009769094138543514	0.40416095	0.24750805	0.6861149029079228	0.9281921426316768	-1.4001914	-0.86982197	0.1615296795806806	0.5289808897645939
ENSG00000287517	No major difference	0.00022125314	0.00055671146	0.0005967857	0.0008172160174339417	0.00037383177570093456	0.0008880994671403197	0.4041512	0.8005175	0.6861279878117192	0.9281921426316768	-0.24471661	-0.4192687	0.8066860645788845	1.0
GARIN5B	No major difference	0.00040015279	0.0007270913	0.0018234947	0.001362026695723236	0.0007476635514018691	0.0044404973357015974	0.40353662	0.545713	0.6865764483496563	0.9286440362662916	-1.4990566	-1.5249826	0.13393553293734356	0.47919026997796255
CES1	No major difference	0.002987843	0.004478278	0.005433634	0.0054481067828929435	0.0033644859813084117	0.011989342806394312	0.40310836	0.26528582	0.6868878417612357	0.92896201172208	-1.1436936	-0.6531419	0.2528065064379859	0.6290090984637076
ENSG00000267579	No major difference	0.0005813192	0.0009590031	0.00023913532	0.001089621356578589	0.0011214953271028037	0.0008880994671403197	0.4030396	0.51910925	0.686938531249688	0.9290047653308147	0.9752478	1.6043363	0.3295079022491052	0.6443384954800411
VDAC1P2	No major difference	0.0001540101	0.00022490957	0.0009530836	0.00027240533914464724	0.0007476635514018691	0.002220248667850799	0.40299752	0.6877941	0.6869647690179403	0.9290144493650558	-1.4244498	-1.9635096	0.15442520251831043	0.5279911302668264
NUS1P1	No major difference	7.851429e-05	0.00015170206	0.00021054993	0.00027240533914464724	0.00037383177570093456	0.0004440497335701599	0.40284067	0.88412803	0.6870858897574461	0.9291266427693021	-0.21001628	-0.4366276	0.833664917842292	1.0
ENSG00000286066	No major difference	0.0037227976	0.0050478335	0.0024010357	0.005992917461182238	0.004112149532710281	0.005772646536412076	0.4027292	0.23960172	0.6871652611243528	0.9291655360637296	1.0434247	0.6963885	0.29681146940422054	0.6290090984637076
ERVMER34-1	No major difference	0.0042878026	0.005608759	0.0034540612	0.009534186870062656	0.0063551401869158895	0.009325044404973355	0.40264112	0.19127913	0.6872304543071841	0.9292189211420272	0.83781135	0.44412047	0.40218015946704255	0.7339192612503199
GYG1P1	No major difference	0.00046691854	0.0007408634	0.0013918855	0.001089621356578589	0.0011214953271028037	0.0013321492007104796	0.40253475	0.54073083	0.6873092819610649	0.929273902297183	-0.38139898	-0.57790536	0.7029288717123385	1.0
ASPDH	No major difference	0.002128662	0.0035820357	0.005323739	0.004358485426314355	0.0022429906542056075	0.013321492007104791	0.4023044	0.3072513	0.6874810239385667	0.9294544948295481	-1.6802593	-1.0149871	0.09297110824429224	0.3783925621248256
ENSG00000237453	No major difference	0.0006221838	0.0010617267	0.0015162943	0.001089621356578589	0.0011214953271028037	0.0017761989342806395	0.40220404	0.52739775	0.6875537166401308	0.92947774871185	-0.37756675	-0.4974589	0.7057707027657121	1.0
ENSG00000234937	No major difference	0.0004987311	0.0007115315	0.00013075669	0.0005448106782892945	0.0007476635514018691	0.0004440497335701599	0.40218318	0.6329093	0.6875654914923405	0.92947774871185	1.0360491	2.124541	0.300256923270383	0.6290090984637076
ENSG00000249236	No major difference	0.030333921	0.03681336	0.044404857	0.05584309452465256	0.03626168224299065	0.07060390763765542	0.40216002	0.07861973	0.6875836638225569	0.92947774871185	-2.05401	-0.4144154	0.04002892589610742	0.2079149432436176
DRGX	No major difference	0.002210313	0.002577315	0.0024060882	0.002996458730591119	0.002990654205607477	0.003996447602131438	0.4021446	0.29816854	0.6875931274597649	0.92947774871185	0.09003245	0.068957634	0.928265129279267	1.0
ENSG00000233478	No major difference	0.0021950926	0.0036266716	0.0006631058	0.004358485426314355	0.002616822429906542	0.002220248667850799	0.40173742	0.31152382	0.6878972546266084	0.9297799831009232	1.634535	1.8543928	0.10224479318332624	0.40093904853307166
RN7SL370P	No major difference	0.0002610096	0.0006812424	0.0	0.0008172160174339417	0.00037383177570093456	0.0	0.40172422	0.8006404	0.6879127025981819	0.9297799831009232	1.0	18.565508	0.3174010016178365	0.6290090984637076
ZNF398	No major difference	0.12603155	0.15378256	0.12723541	0.1983110868973063	0.12523364485981364	0.1976021314387203	0.40150586	0.041755144	0.6880652665362705	0.9299335876081263	0.41915908	0.048074797	0.6751181970270388	0.9931399818397394
ENSG00000255426	No major difference	0.000108183216	0.00021162284	0.0	0.00027240533914464724	0.00037383177570093456	0.0	0.40135103	0.88036203	0.688182026148008	0.930034577883955	1.0	17.355606	0.31740099260122284	0.6290090984637076
SEPTIN7P3	No major difference	0.003394645	0.0046451353	0.0014525105	0.007899754835194768	0.0048598130841121506	0.003996447602131438	0.40132916	0.2194131	0.6881965586686993	0.930034577883955	1.8383292	1.3520001	0.06609294063004008	0.3010300551581659
ENSG00000254057	No major difference	0.0016668478	0.002870422	0.0019441007	0.002996458730591119	0.0018691588785046728	0.002664298401420959	0.40126768	0.36023223	0.6882435426336657	0.9300722621593477	0.21293464	0.20235042	0.8313869833799786	1.0
MGAT3-AS1	No major difference	0.0005337129	0.0009911961	8.513223e-05	0.0008172160174339417	0.0007476635514018691	0.0004440497335701599	0.40123007	0.6044335	0.6882710569516408	0.9300836343599912	1.1451205	2.9500418	0.2522559702304946	0.6290090984637076
ENSG00000289188	No major difference	0.0005696338	0.0007631152	0.0005934072	0.001089621356578589	0.0014953271028037382	0.0013321492007104796	0.4010199	0.45579585	0.6884214463498743	0.9302154583268849	0.30159068	0.3676172	0.7629768642596401	1.0
ANKRD60	No major difference	0.00019565586	0.00044730096	0.0012264149	0.0005448106782892945	0.00037383177570093456	0.002220248667850799	0.40072334	0.8158943	0.6886480011742548	0.9304193231747934	-1.1372219	-1.6457784	0.25551560083107006	0.6290090984637076
ENSG00000290562	No major difference	0.0013328707	0.0021387488	0.0020798775	0.0021792427131571775	0.0022429906542056075	0.002664298401420959	0.40046594	0.37998867	0.6888326800148243	0.9306161751540459	-0.11558889	-0.114272036	0.907983134730213	1.0
PLA2G4D	No major difference	0.0026966038	0.0031455879	0.0051250635	0.004086080087169708	0.004485981308411216	0.009325044404973355	0.40028238	0.24660607	0.6889640443609377	0.9307359917967417	-1.4463946	-0.79055864	0.1481377412193496	0.5121769060631798
ENSG00000257207	No major difference	0.034501787	0.04388889	0.038774036	0.0648324707164259	0.03925233644859811	0.0746003552397869	0.40024593	0.0751008	0.6889933193775843	0.9307497202987489	-0.44308442	-0.087835595	0.6577241872463822	0.9796452892059897
PDZD11	No major difference	0.016271895	0.020939523	0.02231626	0.03023699264505581	0.01831775700934579	0.043072824156305506	0.3998075	0.11031692	0.6893161155566927	0.9311082934477927	-1.3704586	-0.3703136	0.17060632417105084	0.5385799944004707
OR6Y1	No major difference	0.0006099459	0.0011127328	6.462901e-05	0.001089621356578589	0.0007476635514018691	0.0004440497335701599	0.39970866	0.56681305	0.6893915155360766	0.9311843126390552	1.2617611	3.481614	0.20714150344041127	0.5983128997235145
ENSG00000289194	No major difference	0.00026567452	0.0007017021	0.00023497482	0.0008172160174339417	0.00037383177570093456	0.0008880994671403197	0.39934632	0.7912797	0.6896638362381489	0.9314229712442557	0.44712216	0.9435774	0.6548148875240152	0.9773665111120042
ENSG00000253706	No major difference	0.004394071	0.006283905	0.005973261	0.009261781530918008	0.00560747663551402	0.011989342806394312	0.3993394	0.20066786	0.6896622722021046	0.9314229712442557	-0.20523629	-0.10990571	0.8373960093762903	1.0
ENSG00000276488	No major difference	0.0005750947	0.0009928602	0.00016972756	0.0008172160174339417	0.0007476635514018691	0.0004440497335701599	0.39922822	0.5788312	0.6897443114305426	0.9315058231799153	1.0254767	2.1223745	0.30521550755167404	0.6290090984637076
HK3	No major difference	0.0024534408	0.0032331226	0.004560276	0.0024516480523018246	0.002616822429906542	0.007104795737122555	0.3991627	0.3341885	0.6897897687222823	0.9315155474678379	-0.93388975	-0.6828105	0.3504093576117564	0.6718202715345398
ENSG00000230233	No major difference	0.0016713124	0.0023169317	0.0025770871	0.003541269408880413	0.002990654205607477	0.006216696269982236	0.3989519	0.28915974	0.6899468525944694	0.9317018420399721	-0.5034899	-0.346308	0.6146424686730434	0.9443999844212948
LINC02852	No major difference	0.00016740226	0.00033497473	0.00021100012	0.00027240533914464724	0.00037383177570093456	0.0004440497335701599	0.3988729	0.8741111	0.6900069944220198	0.9317572197089404	0.22556362	0.4703473	0.8215506992506778	1.0
ENSG00000267560	No major difference	0.0004516182	0.0008060249	0.0013399743	0.001089621356578589	0.0007476635514018691	0.0008880994671403197	0.39869794	0.5806631	0.6901362930065329	0.931883352132198	-0.3929781	-0.59983426	0.6943562763101166	1.0
DRC7	No major difference	0.005692013	0.0073637045	0.007478062	0.011441024244075192	0.007476635514018694	0.012877442273534632	0.39867768	0.17304894	0.6901484435749141	0.931883352132198	-0.23917176	-0.11267602	0.8109824658504401	1.0
ENSG00000289809	No major difference	0.0051545734	0.0074817976	0.005117302	0.0103514028874966	0.005981308411214955	0.008880994671403195	0.39866683	0.19678473	0.6901578089038534	0.931883352132198	0.44862095	0.24610898	0.6537253414877329	0.9764141050939492
ENSG00000236938	No major difference	0.00022513293	0.00035886333	0.00022392825	0.0008172160174339417	0.0007476635514018691	0.0004440497335701599	0.39816344	0.5617341	0.69052952994868	0.9322560242144886	0.4054303	0.6924218	0.6851788960116934	1.0
THAP12P3	No major difference	0.0002876282	0.00068342197	0.0006098911	0.0005448106782892945	0.00037383177570093456	0.0008880994671403197	0.3978681	0.8268359	0.690750050551844	0.9324761867764512	-0.1374546	-0.23972048	0.8906771252833893	1.0
SEC14L1	No major difference	0.15266405	0.18246965	0.16478686	0.2318169436120995	0.14953271028037468	0.2473357015985772	0.39777127	0.037701946	0.690815943456012	0.9325392879950347	-0.595942	-0.061058793	0.5512413371055475	0.8884739072736463
SLA2	No major difference	0.0083778715	0.01200162	0.010472913	0.015527104331244912	0.010093457943925232	0.021314387211367688	0.39752162	0.1577407	0.6910013414924663	0.932707105346149	-0.36869445	-0.14930987	0.7123713664157814	1.0
RPL12P2	No major difference	8.509342e-05	0.00016313845	0.0	0.00027240533914464724	0.00037383177570093456	0.0	0.3974361	0.8704426	0.6910659082115815	0.932721587486145	1.0	17.046745	0.31740100208847366	0.6290090984637076
ENSG00000252719	No major difference	0.00010866873	0.00021072818	0.0	0.00027240533914464724	0.00037383177570093456	0.0	0.39723432	0.8699452	0.691214680992371	0.9328126324597206	1.0	17.350677	0.31740099144132716	0.6290090984637076
LINC01825	No major difference	0.0005814225	0.0012782395	0.00038254552	0.001362026695723236	0.0007476635514018691	0.0008880994671403197	0.39717352	0.5710204	0.6912626603559204	0.932832018012376	0.66410905	1.1392101	0.5066631100703821	0.8445383265108481
ENSG00000225335	No major difference	0.0011445509	0.0017782844	0.0019323918	0.0021792427131571775	0.0014953271028037382	0.002664298401420959	0.39705738	0.38227755	0.6913444116157668	0.9328708726236922	-0.27038983	-0.26070625	0.786871873437175	1.0
LINC02364	No major difference	0.00083572505	0.0012157727	0.00077990675	0.0019068373740125303	0.0014953271028037382	0.0017761989342806395	0.39702424	0.38860503	0.6913680780291116	0.9328708726236922	0.43718833	0.46514773	0.6619947908431045	0.983190165130913
GAD3P	No major difference	0.0017457773	0.002980825	0.0004328029	0.0024516480523018246	0.0018691588785046728	0.0008880994671403197	0.39666697	0.36895978	0.6916323301184506	0.9331757186187988	1.5143383	2.1966243	0.13003916821581857	0.46980899618859917
LINC01516	No major difference	0.003512576	0.004286051	0.003625343	0.004903296104603649	0.004112149532710281	0.006660746003552396	0.39649782	0.24531776	0.6917538890152339	0.9333089800524803	0.094188996	0.058782615	0.9249628596904416	1.0
LINC00471	No major difference	0.0027267777	0.0037790493	0.0027914578	0.004086080087169708	0.002990654205607477	0.002220248667850799	0.3963166	0.286264	0.6918889116944655	0.9334185785298522	0.6375627	0.5867517	0.5237880778797318	0.8611266269399136
GMPR2	No major difference	0.035222683	0.04160989	0.041371252	0.05638790520294185	0.03962616822429904	0.07504440497335707	0.396092	0.076002546	0.6920536800992421	0.9335890222297817	-0.76240134	-0.15347952	0.4458571377264485	0.7822145326175572
BSPH1	No major difference	0.0022321818	0.00326085	0.002928645	0.0054481067828929435	0.0033644859813084117	0.003996447602131438	0.39597058	0.26465347	0.6921458658486841	0.9336875173157678	0.14497072	0.11243557	0.8847399630021622	1.0
BTG4	No major difference	0.0030637626	0.004058545	0.002622921	0.006265322800326885	0.0048598130841121506	0.005772646536412076	0.3957597	0.22135687	0.6923000300092711	0.9338178783312048	0.72801834	0.47051185	0.4666378624332651	0.8037049345728431
DLGAP5	No major difference	0.008630641	0.010955071	0.013245712	0.015254698992100264	0.011214953271028033	0.03374777975133219	0.39520577	0.15022372	0.6927081231778442	0.9342389548719027	-1.6570014	-0.56552774	0.09758312153148106	0.3895166272409889
EIF3LP3	No major difference	0.00046784358	0.00072194356	0.0	0.0005448106782892945	0.0007476635514018691	0.0	0.3950572	0.5990008	0.6928178057258406	0.9343059320570177	1.4023316	18.938667	0.16093232427947057	0.5289037773005975
ENSG00000250132	No major difference	0.001792726	0.0023430635	0.0003678954	0.002996458730591119	0.002616822429906542	0.0004440497335701599	0.39503342	0.33147088	0.6928345274640237	0.9343059320570177	1.8153491	2.5278597	0.06955488283695764	0.3120102878034417
MIR548XHG	No major difference	0.011547824	0.016859729	0.009622697	0.022609643149005716	0.0108411214953271	0.01865008880994672	0.39486757	0.13438106	0.6929598736478861	0.9344232133495253	1.069767	0.4198018	0.28478083444137486	0.6290090984637076
ENSG00000260378	No major difference	0.0029716573	0.0044004116	0.0022176083	0.005992917461182238	0.0033644859813084117	0.006660746003552396	0.39476866	0.2533324	0.6930325082210103	0.9344952813331513	0.80787444	0.57438034	0.41920845889108804	0.7521965191996391
LAYN	No major difference	0.0025061667	0.0036102457	0.0029900277	0.004086080087169708	0.002990654205607477	0.006660746003552396	0.39439404	0.2741135	0.6933083400059894	0.9348154481715445	0.006766908	0.0047681187	0.9946011058890468	1.0
SLU7	No major difference	0.06499354	0.07712208	0.084153615	0.09697630073549415	0.06579439252336435	0.1296625222024872	0.3943012	0.05808071	0.6933752083763457	0.9348797247220577	-2.117971	-0.32044587	0.034228023562498086	0.18424188034116631
ENSG00000240497	No major difference	0.0008082468	0.0013768026	0.0033955907	0.0021792427131571775	0.0014953271028037382	0.007992895204262876	0.3942328	0.40842932	0.6934303014450218	0.9349281214809289	-2.0594416	-1.5862583	0.039513753987818236	0.2060876932310991
HMGB1P44	No major difference	0.0004892776	0.000839117	0.00032222268	0.00027240533914464724	0.0007476635514018691	0.0004440497335701599	0.39386618	0.7773742	0.6936971627720447	0.9351584661907053	0.4874324	0.9866917	0.6259775182709648	0.9534845073585263
SS18L1	No major difference	0.2073541	0.24971153	0.21695827	0.26940888041406064	0.18168224299065544	0.2873001776198908	0.39371973	0.034517504	0.6938047548793972	0.9352776180793602	-0.44734973	-0.042264316	0.6546422640660037	0.97724753158869
ENSG00000289016	No major difference	0.0014530657	0.0021393425	0.0012263329	0.003541269408880413	0.002616822429906542	0.003552397868561278	0.39331466	0.30740428	0.6941060937000044	0.9355543468309664	0.57786125	0.48911747	0.5633875272088597	0.8998325933206048
MPHOSPH6-DT	No major difference	0.00091761525	0.001697367	0.0	0.001089621356578589	0.0007476635514018691	0.0	0.3932161	0.55704045	0.6941792837643537	0.9356180165885142	1.4092215	19.751053	0.15888596319966114	0.5279911302668264
ENSG00000159239	No major difference	0.003988004	0.006622723	0.0024860103	0.008444565513484064	0.004112149532710281	0.003996447602131438	0.39320037	0.22848985	0.6941917568560556	0.9356180165885142	1.2743422	0.9451876	0.202613966789799	0.5905996526764395
ENSG00000288473	No major difference	0.0005196096	0.0006610691	0.0002514794	0.00027240533914464724	0.0007476635514018691	0.0004440497335701599	0.39314762	0.68082255	0.6942249453357757	0.935636852405325	0.67984295	1.2259312	0.4966409875883583	0.8341874367270202
ENSG00000257359	No major difference	0.0010099785	0.0018439889	0.001617842	0.0019068373740125303	0.0011214953271028037	0.002220248667850799	0.39267084	0.43809026	0.6945833218808544	0.9359911334057809	0.031769022	0.038038105	0.9746575404786767	1.0
MAGEC3	No major difference	0.0036685592	0.0050896085	0.0015134905	0.006537728139471532	0.004485981308411216	0.003552397868561278	0.39234018	0.23109159	0.6948246824580294	0.9362637627653879	1.7494068	1.3730844	0.08030276632373495	0.34494191115935435
CST13P-1	No major difference	0.00023440419	0.0005293194	0.0	0.0005448106782892945	0.00037383177570093456	0.0	0.39223194	0.8086952	0.694909280808086	0.9363284226066638	1.0	18.33126	0.31740098151427076	0.6290090984637076
ENSG00000276241	No major difference	0.0043865354	0.006158802	0.0038575786	0.010623808226641248	0.007102803738317759	0.007992895204262876	0.39222485	0.18207057	0.6949111226302938	0.9363284226066638	0.77694154	0.4190805	0.43723235094996893	0.773254685740906
ENSG00000257493	No major difference	0.00035460724	0.00056433794	0.00022249858	0.0008172160174339417	0.0007476635514018691	0.0008880994671403197	0.39192405	0.5663771	0.6951326681617283	0.9365751071862506	0.6759756	1.1021166	0.4990965126260998	0.8366321975789407
SLC5A2	Fetal-like persistence/reversion	0.025423434	0.03171103	0.0140246665	0.040860800871697016	0.024672897196261694	0.025754884547069302	0.39170584	0.092451125	0.69529248409023	0.9367149162800024	3.102704	0.93840945	0.0019298255509895598	0.016404022461527244
ENSG00000271797	No major difference	0.0004166812	0.0008970168	0.0	0.00027240533914464724	0.00037383177570093456	0.0	0.3915084	0.85563725	0.695441026510338	0.936886884723925	1.0	18.803535	0.31740098250038434	0.6290090984637076
ENSG00000287242	No major difference	0.013503546	0.017350703	0.018596727	0.02587850721874147	0.01570093457943924	0.03507992895204266	0.39139622	0.11779492	0.695521773534344	0.9369697454307306	-1.0982323	-0.33225986	0.27215702799701447	0.6290090984637076
SPRY1	Fetal-like persistence/reversion	0.07852024	0.095239066	0.034115084	0.11277581040588364	0.07327102803738313	0.0621669626998223	0.39129516	0.054270614	0.6955956933666587	0.9370434045800705	6.385053	1.1831441	1.902315968137923e-10	4.550048281747572e-09
ENSG00000248254	No major difference	0.0006361305	0.0014623292	0.000106308304	0.0016344320348678832	0.0007476635514018691	0.0004440497335701599	0.39118418	0.546465	0.6956846401143508	0.9370749295439518	1.154729	3.00493	0.24829920646359532	0.6290090984637076
ENSG00000229413	No major difference	0.00022108734	0.0005342362	0.00048760496	0.0008172160174339417	0.00037383177570093456	0.0017761989342806395	0.39118257	0.7714202	0.6956873604583069	0.9370749295439518	-0.21437007	-0.33564138	0.8302679256043007	1.0
SEC61G	No major difference	0.006472605	0.008183545	0.013703596	0.014709888313810968	0.010093457943925232	0.02531083481349914	0.39116833	0.1473516	0.6956901992047346	0.9370749295439518	-2.2946763	-0.83815044	0.021798671099371326	0.12978991138246546
NIPAL4	No major difference	0.0012775754	0.001853325	0.00080024713	0.0024516480523018246	0.0018691588785046728	0.0017761989342806395	0.39116117	0.3479129	0.6956960656029412	0.9370749295439518	0.93528116	1.0455679	0.3496945404246229	0.6708195355549628
ENSG00000279076	No major difference	9.232515e-05	0.00017515838	0.0	0.00027240533914464724	0.00037383177570093456	0.0	0.39069688	0.8534963	0.6960407839677059	0.9374355356396742	1.0	17.132353	0.3174009996758182	0.6290090984637076
ENSG00000282386	No major difference	0.0030332173	0.004251857	0.002714404	0.006810133478616179	0.0037383177570093464	0.006216696269982236	0.39042845	0.23831087	0.6962379971795755	0.9376752118878002	0.5304696	0.35461557	0.5958115891275442	0.9278405495633871
PITX3	No major difference	0.0017610653	0.002754764	0.0013655144	0.0027240533914464717	0.0018691588785046728	0.0031083481349911185	0.39015433	0.3569654	0.6964407530141746	0.9378445314350102	0.54268247	0.51608545	0.5873773721724145	0.9208119775319419
ENSG00000254295	No major difference	0.0013052656	0.0020810033	0.0033333704	0.003541269408880413	0.0018691588785046728	0.005772646536412076	0.39000836	0.33643627	0.6965504848536216	0.9379663618903237	-1.197473	-0.912961	0.23118393587252242	0.6290090984637076
ENSG00000253519	No major difference	0.00055121793	0.0010184586	0.0	0.001089621356578589	0.0007476635514018691	0.0	0.38961887	0.5312446	0.6968393056684952	0.9382774492616025	1.4110824	19.291239	0.15833664097282768	0.5279911302668264
BTLA	No major difference	0.002593319	0.003975121	0.0018032538	0.0054481067828929435	0.002990654205607477	0.005328596802841917	0.389435	0.25817156	0.6969738037475262	0.9383931305265423	0.9355201	0.71778756	0.34957585517331013	0.670702084522946
ABCG1	Fetal-like persistence/reversion	0.06487518	0.08150998	0.10102163	0.08934895123944406	0.05831775700934565	0.11500888099467191	0.38937265	0.061445992	0.6970170981906401	0.9383931305265423	-2.9612234	-0.48421645	0.003079487772293921	0.024750766716482814
ENSG00000228560	No major difference	0.007145377	0.0089772055	0.0105461255	0.016071915009534206	0.010467289719626165	0.01865008880994672	0.38933772	0.14434978	0.6970435318589452	0.9383967576498193	-0.7503206	-0.29832354	0.4530988129424063	0.7892662740161205
ENSG00000285824	No major difference	0.0005211947	0.0012943603	0.0016221663	0.0016344320348678832	0.0007476635514018691	0.0031083481349911185	0.38926154	0.5819885	0.6971073743497458	0.9384308200714284	-0.8500389	-0.95174927	0.3953447863300801	0.7261532231245894
ADGRB1	No major difference	0.010901879	0.014437426	0.013657698	0.0201579950967039	0.011588785046728967	0.026198934280639463	0.38875216	0.13097203	0.6974771169676144	0.9388247503272308	-0.5430086	-0.18693526	0.5871484370674822	0.9206854970171016
ENSG00000235121	No major difference	0.0014483563	0.0018347009	0.00215717	0.0024516480523018246	0.002616822429906542	0.004884547069271757	0.38866174	0.30910087	0.697542206744711	0.9388862831068573	-0.39301994	-0.30224	0.694322284357944	1.0
MTND5P11	No major difference	0.0026049488	0.004102913	0.0035127	0.005175701443748296	0.002990654205607477	0.005772646536412076	0.3883977	0.27150896	0.6977409442617095	0.9390048618623086	-0.161583	-0.11429853	0.8716408872901001	1.0
LINC01451	No major difference	0.0003050759	0.000510081	0.00084169366	0.001089621356578589	0.0007476635514018691	0.0017761989342806395	0.38820395	0.5341613	0.6978858786205151	0.939115380835664	-0.46484336	-0.6596935	0.642068023261733	0.9664161648266018
ENSG00000236833	No major difference	0.0014965865	0.0019973891	0.0028554907	0.0024516480523018246	0.0022429906542056075	0.007548845470692715	0.38802645	0.31929356	0.6980130525555313	0.9392086547676078	-0.939713	-0.67485285	0.3474127534377929	0.6678836235734157
MAP3K12	No major difference	0.019782538	0.025836442	0.01935917	0.03922636883682914	0.022803738317757016	0.040852575488454716	0.38787487	0.09427225	0.6981263195010279	0.9393091536459374	0.52099764	0.13913625	0.6023923058130476	0.9335911306881737
ENSG00000269843	No major difference	0.0009835231	0.0021103884	0.00045070576	0.0021792427131571775	0.0011214953271028037	0.0013321492007104796	0.38747627	0.4536217	0.6984257268101803	0.9395562443149768	0.95668656	1.4844105	0.33879602951479304	0.6568472428263155
OR56A3	No major difference	0.00023180041	0.00051705644	0.0009993028	0.0005448106782892945	0.00037383177570093456	0.0017761989342806395	0.38740137	0.7958773	0.6984811999862177	0.939578959088692	-0.85247225	-1.2478163	0.39399766841252026	0.7244119585309435
PINX1-DT	No major difference	0.0001975584	0.00045812715	7.386671e-05	0.0008172160174339417	0.00037383177570093456	0.0004440497335701599	0.38732365	0.7603772	0.6985415173757388	0.9396081873042682	0.75213516	2.129996	0.4520297526143905	0.7882598615202889
CCNF	No major difference	0.0140332505	0.016298695	0.02009826	0.02533369654045218	0.01831775700934579	0.041296625222024874	0.38727942	0.10870116	0.6985652209212143	0.9396141176197015	-1.4462875	-0.4062585	0.14816214319728782	0.5122249076687152
SEMA3F-AS1	No major difference	0.007898602	0.010389334	0.009910984	0.01579950967038956	0.010093457943925232	0.01554174067495559	0.38684306	0.1422423	0.698890003420213	0.9399730829252523	-0.19355711	-0.078074194	0.8465306995976074	1.0
ENSG00000266306	No major difference	0.00017766497	0.00038010348	0.0	0.0005448106782892945	0.00037383177570093456	0.0	0.3865692	0.7865271	0.699097718571366	0.9401684102510847	1.0	18.00074	0.3174009825796588	0.6290090984637076
ENSG00000227365	No major difference	0.0015178734	0.0020049468	0.00048505043	0.002996458730591119	0.0022429906542056075	0.0008880994671403197	0.38637766	0.30989313	0.6992335909471881	0.9402793784709274	1.5972816	1.8899862	0.11028664343392484	0.42139968316557647
LINC00841	No major difference	0.0031164049	0.0043925876	0.0038217816	0.006537728139471532	0.004112149532710281	0.006660746003552396	0.38628206	0.23764406	0.699305732028078	0.940350422153896	-0.109921195	-0.06932678	0.9124763596759078	1.0
SNORD30-1	No major difference	9.239562e-05	0.00017367332	0.0	0.00027240533914464724	0.00037383177570093456	0.0	0.38623112	0.8423356	0.6993446406592616	0.9403767757572543	1.0	17.122147	0.3174009869586828	0.6290090984637076
ENSG00000260107	No major difference	0.00021686108	0.00048455189	0.0003648942	0.0005448106782892945	0.00037383177570093456	0.0008880994671403197	0.38617697	0.78509027	0.6993881748131937	0.940409347462598	0.028558873	0.05171122	0.9772176321218635	1.0
GIMAP6	No major difference	0.0012195444	0.002367278	0.001197123	0.0024516480523018246	0.0014953271028037382	0.0017761989342806395	0.38614845	0.3951208	0.6994081343887973	0.9404102194617497	0.4841541	0.5706079	0.6282999966134211	0.9553487131195672
TMBIM6	Fetal-like persistence/reversion	0.15981591	0.19406192	0.24865095	0.24516480523018785	0.15887850467289816	0.34280639431615967	0.38603297	0.035602104	0.6994890433536849	0.9404930404825574	-6.541211	-0.59567314	6.732696048476204e-11	1.6944125693472567e-09
SOX18	No major difference	0.00073825836	0.0009967247	0.0	0.001089621356578589	0.0011214953271028037	0.0	0.3858025	0.50024694	0.6996585490898188	0.9406430352707195	1.6381979	19.392838	0.10149807415181741	0.3990596814988862
GOLGA8K	No major difference	0.000679873	0.001337759	0.0002594772	0.0016344320348678832	0.0007476635514018691	0.0008880994671403197	0.38545173	0.517794	0.6999241082710967	0.9408442150984285	0.9541149	1.7762066	0.340097896492921	0.658584673270728
ENSG00000233820	No major difference	0.0002959321	0.00081091496	0.00015890827	0.001089621356578589	0.00037383177570093456	0.0008880994671403197	0.3853585	0.7485922	0.6999972014008298	0.9408644123996005	0.64292765	1.5621939	0.5203204895754836	0.8578004401417415
TMEM250	Fetal-like persistence/reversion	0.008278734	0.010029647	0.0224182	0.015254698992100264	0.011214953271028033	0.04040852575488456	0.38535607	0.14129975	0.6999897617123214	0.9408644123996005	-3.989654	-1.2759976	6.73388113043609e-05	0.0007779989164649507
MRPS7	No major difference	0.018023623	0.024034616	0.016636252	0.03350585671479157	0.019439252336448595	0.034635879218472505	0.38532218	0.10166758	0.700016415254473	0.9408644123996005	0.6839642	0.1978024	0.4940311839934871	0.8315761846501964
MAPK15	No major difference	0.0020443404	0.0027010266	0.0024336951	0.003268864069735766	0.002990654205607477	0.005772646536412076	0.38489187	0.28530636	0.7003339192713873	0.9410793003281501	-0.04456489	-0.032936085	0.9644559352031674	1.0
C1orf87	No major difference	0.0059538716	0.008835099	0.005055377	0.013347861618087728	0.006728971962616824	0.010213143872113674	0.3844537	0.17291115	0.70066120929831	0.9413932837745648	0.87472206	0.45697257	0.3817711375081556	0.7097885257271852
ENSG00000287857	No major difference	0.00044785524	0.0010808363	0.000334337	0.0016344320348678832	0.0007476635514018691	0.0008880994671403197	0.3842259	0.5817351	0.7008359375154493	0.9415501126993862	0.59394425	1.088267	0.5525865801823335	0.8898763651362195
ENSG00000291222	No major difference	0.00026902443	0.0006314726	0.0	0.0005448106782892945	0.00037383177570093456	0.0	0.38408327	0.7802584	0.7009391048704477	0.9416367594201673	1.0	18.496693	0.31740099672169614	0.6290090984637076
ENSG00000263946	No major difference	0.0007614793	0.0022551871	0.0005829723	0.0016344320348678832	0.0007476635514018691	0.0013321492007104796	0.3835059	0.55882674	0.7013688825012279	0.9420062286955925	0.56122804	0.93059444	0.5746783045871215	0.9103107724289642
B4GALT1-AS1	No major difference	0.0038612636	0.0054220813	0.0054192794	0.0076273494960501205	0.004485981308411216	0.008436944937833035	0.38304812	0.21032238	0.7017020439232946	0.9423757241933924	-0.2499355	-0.14669865	0.8026477319901278	1.0
ACRP1	No major difference	0.0001601678	0.00030768046	0.00037215513	0.00027240533914464724	0.00037383177570093456	0.0013321492007104796	0.3826904	0.8335553	0.7019682053725329	0.9425903212529838	-0.3228689	-0.5189696	0.746808231786142	1.0
ASRGL1	No major difference	0.021136032	0.027363015	0.022123238	0.03813674748025055	0.023925233644859822	0.036856127886323295	0.38267177	0.09384853	0.7019801157879285	0.9425903212529838	0.22270632	0.059933074	0.8237733514847796	1.0
DOLK	No major difference	0.0009847145	0.0014235484	0.00092535955	0.0019068373740125303	0.0014953271028037382	0.002664298401420959	0.38266808	0.3736463	0.7019833610182111	0.9425903212529838	0.36549753	0.36693904	0.7147568844733869	1.0
FCGBP	Fetal-like persistence/reversion	0.08367467	0.099907205	0.3177001	0.10651048760555677	0.07327102803738313	0.23046181172291147	0.38245836	0.05518822	0.7021371874415083	0.9427427057051202	-11.6516485	-1.6125456	8.239946585044098e-31	7.643217500923381e-29
SATB1	Fetal-like persistence/reversion	0.0710695	0.08612413	0.10951674	0.1119585943884497	0.0654205607476634	0.15630550621669625	0.38244262	0.05498802	0.7021495325459919	0.9427427057051202	-4.0628343	-0.57450897	4.925402946475307e-05	0.0005823191859370102
COG8	No major difference	0.057036243	0.07055096	0.05634559	0.10296921819667637	0.061682242990654036	0.09902309058614597	0.38225085	0.056675974	0.7022921485953562	0.942879976517394	0.53972447	0.08870536	0.5894116023826592	0.9226347223667869
TEX37	No major difference	0.00013133381	0.0002635402	0.00013831169	0.0005448106782892945	0.00037383177570093456	0.0004440497335701599	0.38204238	0.7766927	0.7024520179471581	0.9429408558903661	0.3392998	0.7282208	0.7344004620211979	1.0
ULBP1	No major difference	0.00020522115	0.00047008082	0.0	0.0008172160174339417	0.00037383177570093456	0.0	0.3814041	0.75027514	0.7029274398962913	0.9434598646131903	1.0	18.215786	0.31740099292458596	0.6290090984637076
ENSG00000269125	No major difference	0.00015996791	0.0003063567	0.00026923	0.00027240533914464724	0.00037383177570093456	0.0008880994671403197	0.3813861	0.8303187	0.7029355264643391	0.9434598646131903	-0.036062513	-0.063743256	0.9712340290922408	1.0
LINC02624	No major difference	0.003200794	0.004359	0.0015905066	0.005175701443748296	0.0033644859813084117	0.003552397868561278	0.38122305	0.2574723	0.7030545158619412	0.9435705270913193	1.2819166	1.0472927	0.19994722301324688	0.5859489263318863
SLC10A6	No major difference	0.0034757322	0.004601281	0.006821844	0.006537728139471532	0.004485981308411216	0.011545293072824153	0.38122034	0.21238771	0.7030567287262006	0.9435705270913193	-1.2955987	-0.69224066	0.19517925827332852	0.5770651156210644
ATP5F1A	No major difference	0.114705525	0.13746294	0.1278365	0.17978752383546942	0.11140186915887891	0.20515097690941286	0.38113564	0.041943382	0.7031189418879875	0.943602012623287	-1.1395068	-0.13224778	0.2545472756299096	0.6290090984637076
ENSG00000257373	No major difference	0.0007598961	0.0009977089	0.00048546796	0.0016344320348678832	0.0018691588785046728	0.0013321492007104796	0.3807738	0.3653507	0.7033867698838836	0.9439094193779207	0.8253104	0.91078836	0.4092396776550048	0.7409989484149863
ENSG00000249458	Fetal-like persistence/reversion	0.0010641505	0.0014552373	0.006118122	0.0021792427131571775	0.0018691588785046728	0.013321492007104791	0.38061115	0.33712512	0.7035085719187724	0.9439948317893855	-3.3908653	-2.1720483	0.0007048636010702942	0.006625255287574057
NDUFB8	No major difference	0.074419014	0.093055725	0.088252135	0.13157177880686458	0.07663551401869158	0.16163410301953807	0.380472	0.050124057	0.7036119567524093	0.9440625899971665	-1.6339455	-0.2202969	0.1023343117350422	0.40114918400330724
ENSG00000268083	No major difference	0.004413384	0.006132047	0.0052091894	0.009261781530918008	0.005981308411214955	0.010213143872113674	0.38043985	0.18950687	0.7036366127261315	0.9440625899971665	-0.04049025	-0.021219676	0.9677039267479692	1.0
IL31RA	No major difference	0.0036302381	0.004776492	0.004515115	0.007899754835194768	0.00560747663551402	0.007548845470692715	0.38025206	0.19518803	0.7037754077495386	0.9441447605120394	0.22289091	0.1373777	0.8236298336095278	1.0
BLM	No major difference	0.018348934	0.022381691	0.020428697	0.03323345137564692	0.022803738317757016	0.05106571936056835	0.38007647	0.09514126	0.7039048877770708	0.9442404270988016	-0.6129662	-0.15186054	0.5399272344196626	0.8767966006992374
ENSG00000267136	No major difference	0.0007835048	0.0010529516	0.0025688317	0.001362026695723236	0.0014953271028037382	0.003552397868561278	0.3796112	0.39588755	0.7042497968313837	0.9445534717031081	-1.1736541	-1.1661752	0.24061189151440798	0.6290090984637076
ENSG00000226782	No major difference	0.0036483181	0.0053067487	0.0042529893	0.00898937619177336	0.004485981308411216	0.009769094138543514	0.37957892	0.20655161	0.7042766717837179	0.9445570190725281	0.021075303	0.011975767	0.9831864549562511	1.0
ENSG00000249865	No major difference	0.0001889326	0.00040589774	0.00018777871	0.0005448106782892945	0.00037383177570093456	0.0004440497335701599	0.37952495	0.76548356	0.7043203407231055	0.944563558948386	0.37371975	0.8114053	0.7086318219858456	1.0
MAP7D3	No major difference	0.008196775	0.010529244	0.006514429	0.015254698992100264	0.010467289719626165	0.017317939609236235	0.3791155	0.14393182	0.704618742919503	0.944891695143899	0.84500915	0.34365556	0.3981505921496	0.729310945762616
FAM166B	No major difference	0.003189702	0.00482645	0.0017034549	0.005992917461182238	0.0037383177570093464	0.003552397868561278	0.3790125	0.24329959	0.7046966785767195	0.9449628076629873	1.2971348	1.0344871	0.19466182379146926	0.5764792705412661
ENSG00000223502	No major difference	0.00047584204	0.0009317164	0.0009939215	0.001362026695723236	0.0007476635514018691	0.0013321492007104796	0.37897408	0.529195	0.704728968785672	0.9449628076629873	-0.083917454	-0.12770206	0.9331255783311838	1.0
RPL13A	Fetal-like persistence/reversion	0.09166017	0.1076752	0.06364005	0.13838191228548108	0.0893457943925235	0.12300177619893488	0.37895858	0.047086246	0.7047344705882044	0.9449628076629873	3.4397213	0.49382868	0.0005874345107345262	0.005635714303339236
DDB1	No major difference	0.20628852	0.23757091	0.2390814	0.2783982566058335	0.1899065420560761	0.3343694493783268	0.37857273	0.031795226	0.7050208781040299	0.9452265642021933	-2.4668405	-0.21509714	0.01366491965377039	0.08870684723621276
ENSG00000233470	No major difference	0.00021755134	0.0004733546	0.00026352343	0.0005448106782892945	0.00037383177570093456	0.0008880994671403197	0.37835184	0.76933056	0.705190906972839	0.9453665910852644	0.21886575	0.41266575	0.8267656454886738	1.0
ENSG00000256028	No major difference	0.0008852617	0.0013451844	0.00018786042	0.0008172160174339417	0.0011214953271028037	0.0008880994671403197	0.3779329	0.47992003	0.7054968519583105	0.9456986346077735	1.2455082	2.301661	0.21304297830234176	0.6082683742205794
ENSG00000260793	No major difference	0.010472257	0.012309974	0.015030866	0.013892672296377024	0.0119626168224299	0.029751332149200754	0.37738594	0.13473499	0.7059019604637105	0.9461895810922291	-1.5023137	-0.49800465	0.13308129660207416	0.4773713156988662
ENSG00000287568	No major difference	0.00028338656	0.00056173076	6.445078e-05	0.00027240533914464724	0.00037383177570093456	0.0004440497335701599	0.37723503	0.8200881	0.7060174064861553	0.9463150705625297	0.8120971	2.5107033	0.41680405157789513	0.7495116023684626
ENSG00000278830	No major difference	0.00029540577	0.00044521646	0.00019240285	0.0005448106782892945	0.0007476635514018691	0.0004440497335701599	0.37720913	0.56445473	0.7060344461527863	0.9463150705625297	0.63921833	1.1237953	0.5227138181108903	0.859897977592373
RPGRIP1	No major difference	0.008182636	0.010550737	0.011262427	0.018523563061836022	0.011214953271028033	0.026198934280639463	0.37696	0.13248841	0.7062203742967978	0.9465011153331652	-0.9395093	-0.32638037	0.3475154460738422	0.6679611063919969
ENSG00000260170	No major difference	0.0031724323	0.004246414	0.0018047116	0.0054481067828929435	0.0037383177570093464	0.0044404973357015974	0.3769435	0.23374952	0.7062321967945348	0.9465011153331652	1.2340261	0.9179454	0.21726287488761364	0.6152749174969184
ZNF705A	No major difference	0.0019756542	0.002692845	0.0013735323	0.004086080087169708	0.002990654205607477	0.003552397868561278	0.3768454	0.27649006	0.7063052392839322	0.9465477610944172	0.82982886	0.68993086	0.4066807479960959	0.738440195557942
ENSG00000266469	No major difference	0.0029125556	0.004741418	0.0031055417	0.007354944156905473	0.0033644859813084117	0.008436944937833035	0.37674963	0.23429129	0.7063796869609451	0.9465954319104047	0.1778586	0.112429604	0.8588421926042641	1.0
ENSG00000259545	No major difference	0.000103409075	0.00019148766	0.0	0.00027240533914464724	0.00037383177570093456	0.0	0.37668827	0.81867605	0.7064236906961581	0.9466023028320264	1.0	17.238407	0.3174009859504687	0.6290090984637076
LINC02851	No major difference	0.0002782157	0.0006980986	9.4233066e-05	0.0008172160174339417	0.00037383177570093456	0.0004440497335701599	0.3764276	0.7380186	0.7066226624450603	0.9467907667010469	0.76518536	2.2044082	0.44422292785299733	0.7806453033672143
MRPL43	No major difference	0.05169169	0.06407999	0.056813754	0.08989376191773335	0.054205607476635394	0.11056838365897026	0.3762446	0.060176693	0.706751423472488	0.9469372371172404	-0.75409555	-0.12421868	0.45082806186855684	0.7871808496421581
KIF1C-AS1	No major difference	0.00025875596	0.00034749813	6.72217e-05	0.00027240533914464724	0.0007476635514018691	0.0004440497335701599	0.3761432	0.64481574	0.706823943136679	0.9470083468476076	1.044661	2.1839542	0.2962592503727428	0.6290090984637076
MAP4K1-AS1	No major difference	0.0012441328	0.0023040571	0.00061210245	0.003541269408880413	0.0014953271028037382	0.0008880994671403197	0.37601495	0.35340104	0.7069271727788095	0.9470424323947749	1.1242807	1.5500128	0.2609647807366037	0.6290090984637076
ENSG00000279748	No major difference	0.0016980888	0.0025115553	0.0037337511	0.0019068373740125303	0.0018691588785046728	0.005772646536412076	0.37601086	0.37276104	0.7069253512416027	0.9470424323947749	-0.9510405	-0.8050529	0.3416335364373928	0.6606389213925329
ENSG00000272100	No major difference	0.0003670518	0.00061087776	0.00076930714	0.001089621356578589	0.0007476635514018691	0.002220248667850799	0.37557617	0.5125384	0.7072516015354189	0.9473637823920006	-0.4169104	-0.5069593	0.6767622952489238	0.9946035099225726
ENSG00000224523	No major difference	0.0009828954	0.0015796784	0.0014947188	0.0024516480523018246	0.0014953271028037382	0.0013321492007104796	0.37555808	0.36400512	0.7072648031258386	0.9473637823920006	0.22275841	0.2768026	0.8237330905558211	1.0
ENSG00000250850	No major difference	0.00037197943	0.0005560361	0.0005969928	0.0005448106782892945	0.0007476635514018691	0.0013321492007104796	0.3754084	0.58333874	0.7073725639988582	0.9474305982457273	-0.19084182	-0.25515577	0.848657409523532	1.0
ENSG00000290991	No major difference	0.0003408262	0.00068436016	0.000634154	0.00027240533914464724	0.00037383177570093456	0.0008880994671403197	0.37535563	0.8154683	0.7074143067782824	0.9474441366408741	-0.06620025	-0.12660106	0.9472210904197218	1.0
RNF144B	No major difference	0.013798647	0.0181604	0.022862416	0.028330155271043288	0.016074766355140175	0.03818827708703377	0.37534407	0.10993492	0.7074217423445641	0.9474441366408741	-1.8737544	-0.54513675	0.06102504707766799	0.2847696873847894
ZNF750	No major difference	0.0037172174	0.0066513196	0.0030284927	0.0076273494960501205	0.0037383177570093464	0.006660746003552396	0.37532133	0.23630573	0.7074410385752077	0.9474441366408741	0.64967036	0.44749692	0.515941200845834	0.8537020352278353
SNF8	No major difference	0.058856096	0.07379508	0.066462584	0.10569327158812283	0.06429906542056059	0.12255772646536471	0.37522557	0.0556068	0.7075091412224755	0.9475092857919344	-0.73810804	-0.115559444	0.46048398890297404	0.7970374725998589
ENSG00000224194	No major difference	0.0007087429	0.0011186876	0.001274882	0.0016344320348678832	0.0011214953271028037	0.002664298401420959	0.37499014	0.4261132	0.7076861801095436	0.9476942554372214	-0.318374	-0.34597176	0.7502149129679991	1.0
KIAA1143P1	No major difference	0.0008753252	0.0011340366	0.00013376	0.0008172160174339417	0.0011214953271028037	0.0004440497335701599	0.37494475	0.46436033	0.7077162029284938	0.947701679632526	1.4201745	2.740489	0.15565989921671208	0.5279911302668264
ENSG00000279936	No major difference	0.0002793989	0.0006470476	0.0	0.0005448106782892945	0.00037383177570093456	0.0	0.3749085	0.75807035	0.7077501064699927	0.947701679632526	1.0	18.518946	0.3174010019753827	0.6290090984637076
FAM180A	No major difference	0.001374024	0.001981214	0.001960008	0.0024516480523018246	0.0018691588785046728	0.002664298401420959	0.37461612	0.3265963	0.7079631938514523	0.9478119311400075	0.065069534	0.06476349	0.9481213436656941	1.0
ISL1-DT	No major difference	0.00042307228	0.0010080031	0.00056191045	0.001362026695723236	0.0007476635514018691	0.0004440497335701599	0.37460557	0.5964006	0.707977370940579	0.9478119311400075	0.31729257	0.60226244	0.7510354267833882	1.0
ENSG00000286500	No major difference	0.0003060734	0.00060686975	0.00018988659	0.00027240533914464724	0.00037383177570093456	0.0004440497335701599	0.37460315	0.81360626	0.7079738742934114	0.9478119311400075	0.5142723	1.1896081	0.6070928594713991	0.9381423124799516
ENSG00000287903	No major difference	0.0019445708	0.0029210905	0.00068270206	0.003541269408880413	0.0022429906542056075	0.0017761989342806395	0.37458327	0.30291823	0.707988147503982	0.9478119311400075	1.4790343	1.7250274	0.13921935988189685	0.49199596426187314
KBTBD4	No major difference	0.002595101	0.0044521983	0.005001375	0.005992917461182238	0.002990654205607477	0.010657193605683834	0.37430432	0.25578427	0.7081977370281283	0.9480403924843529	-1.0075265	-0.6206454	0.3137313365791958	0.6290090984637076
LINC01682	No major difference	0.0047846353	0.0059729605	0.007931174	0.007082538817760826	0.005981308411214955	0.012433392539964472	0.37425852	0.19566016	0.7082275397498643	0.9480542271843341	-1.1102893	-0.55416346	0.26693136945316864	0.6290090984637076
IL2	No major difference	0.00021584648	0.00045492154	0.0	0.0005448106782892945	0.00037383177570093456	0.0	0.37415442	0.7675205	0.7083101817026229	0.948138791329146	1.0	18.1833	0.3174009812176606	0.6290090984637076
ENSG00000223911	No major difference	0.0011414641	0.00170274	0.002079475	0.002996458730591119	0.0018691588785046728	0.0044404973357015974	0.37397262	0.32030293	0.7084431959253481	0.9482907769212666	-0.564355	-0.46439934	0.5725386775547823	0.9081030687412562
PRB3	No major difference	0.0010869117	0.001971953	0.00015844773	0.0021792427131571775	0.0011214953271028037	0.0004440497335701599	0.37312043	0.41917455	0.7090782599739337	0.948922651876319	1.4289478	3.0159469	0.15312697384924667	0.5245851123820341
ENSG00000259540	No major difference	0.0008761938	0.0011035525	0.0005693317	0.0008172160174339417	0.0011214953271028037	0.0013321492007104796	0.37309688	0.4964537	0.7090906259349306	0.948922651876319	0.5639444	0.7842681	0.5728193681106193	0.9084595059027858
MIF4GD-DT	No major difference	0.0028343964	0.0035886928	0.0011146183	0.0038136747480250603	0.0033644859813084117	0.002220248667850799	0.37303525	0.270187	0.7091374135533406	0.9489591867555324	1.4881318	1.3890768	0.1367962146070113	0.48638263362988643
IL2RA	No major difference	0.007698581	0.010257605	0.0057069017	0.013892672296377024	0.009719626168224298	0.011545293072824153	0.3729575	0.14728454	0.7091966219090922	0.9490123404519941	1.2038877	0.55854696	0.22869462601100002	0.6290090984637076
KBTBD11-OT1-1	No major difference	0.0044800323	0.005672497	0.0075490596	0.009261781530918008	0.0063551401869158895	0.016429840142095913	0.3728847	0.18078616	0.7092503926411011	0.9490440964074395	-1.3414994	-0.60393333	0.17982193758426487	0.55226975767103
PSMD13	No major difference	0.08662723	0.10470261	0.08716692	0.14818850449468884	0.0930841121495329	0.14298401420959173	0.37258765	0.044995032	0.7094714400450666	0.9493018323207763	0.53850484	0.07252784	0.5902529359472115	0.9232691187729195
OR6K3	No major difference	0.00034189562	0.00068062224	0.0001773893	0.00027240533914464724	0.00037383177570093456	0.0004440497335701599	0.37209845	0.8074578	0.7098376165500287	0.9497596623276247	0.57393605	1.3772439	0.5660486664564413	0.9024533625501974
ENSG00000274067	No major difference	0.0004750706	0.0008814097	0.00040865672	0.001362026695723236	0.0007476635514018691	0.0013321492007104796	0.37208158	0.51967126	0.7098526105741212	0.9497596623276247	0.4523021	0.6726047	0.6510765016890349	0.9741941706892588
ENSG00000289569	No major difference	0.0011145218	0.002031086	0.00051116344	0.002996458730591119	0.0014953271028037382	0.0008880994671403197	0.37204385	0.3627781	0.70988102819277	0.9497715893986349	1.1281079	1.6197165	0.2593470382517611	0.6290090984637076
SLC26A9	No major difference	0.0028870627	0.003887156	0.0016446045	0.004086080087169708	0.002616822429906542	0.003552397868561278	0.37197912	0.27833232	0.7099245932853376	0.9498037815272226	1.0030028	0.8783927	0.31591704659879977	0.6290090984637076
ENSG00000259005	No major difference	0.002206612	0.003374422	0.0021004328	0.0038136747480250603	0.0022429906542056075	0.003996447602131438	0.3718212	0.29650193	0.7100435786691657	0.9499107770124731	0.3919931	0.33591756	0.6950811864488833	1.0
RUFY1-AS1	Fetal-like persistence/reversion	0.0057640146	0.007721434	0.017995663	0.012803050939798432	0.006728971962616824	0.02841918294849027	0.37174243	0.16337872	0.7101017865325945	0.9499625515236604	-3.305511	-1.317941	0.0009564666793297563	0.00870129167756407
ENSG00000287152	No major difference	0.00012908677	0.00023890832	0.00037324932	0.00027240533914464724	0.00037383177570093456	0.0008880994671403197	0.3714978	0.8059181	0.7102847942636706	0.9501029750879589	-0.4279749	-0.7419062	0.6686895404432123	0.9884005111547244
UFM1P3	No major difference	0.00016375264	0.0003355761	0.0	0.0005448106782892945	0.00037383177570093456	0.0	0.3713179	0.7455182	0.7104223666174302	0.9502020793382575	1.0	17.86976	0.31740099396954446	0.6290090984637076
GLYATL3	No major difference	0.0025025778	0.0035306665	0.0028439672	0.004630890765459002	0.002990654205607477	0.004884547069271757	0.37127382	0.26528445	0.7104503854463561	0.9502020793382575	0.081271954	0.06037217	0.9352289950866997	1.0
DMTF1-AS1	No major difference	0.0004166331	0.0008225532	0.00037916508	0.001089621356578589	0.0007476635514018691	0.0004440497335701599	0.37125507	0.5612077	0.7104684722931791	0.9502020793382575	0.48570728	0.9001928	0.6271981009642758	0.9541580579384411
NECTIN1-AS1	No major difference	0.00083876034	0.0010117867	0.0017171788	0.001362026695723236	0.0014953271028037382	0.005328596802841917	0.37123564	0.4036426	0.710475956155584	0.9502020793382575	-1.0146267	-0.86613494	0.3103382106383208	0.6290090984637076
PTPN7	No major difference	0.0034066355	0.004923914	0.0037074091	0.005992917461182238	0.004485981308411216	0.005772646536412076	0.37112102	0.22903182	0.710564102516638	0.9502677724049882	0.49447724	0.36273676	0.6209912407176077	0.949409093118913
RPS24P19	No major difference	0.0006907679	0.000776653	0.00029785585	0.0005448106782892945	0.0011214953271028037	0.0008880994671403197	0.37091455	0.55845475	0.7107142172322688	0.9504237694694402	0.7636344	1.1328646	0.4451306701352792	0.7814337914292655
FAAP24	No major difference	0.0031821046	0.0046757236	0.002959134	0.006537728139471532	0.0037383177570093464	0.005772646536412076	0.37088758	0.22048046	0.7107392996174093	0.9504237694694402	0.6071544	0.4181427	0.5437775213535982	0.8809047515011984
LINC01150	No major difference	0.0008723727	0.001333011	0.0005400483	0.0016344320348678832	0.0011214953271028037	0.0013321492007104796	0.37084875	0.4471023	0.7107670994146126	0.9504348456063706	0.6965204	0.957053	0.4861425030965305	0.823876185520724
ENSG00000228719	No major difference	0.0015375877	0.001879087	0.002639932	0.0019068373740125303	0.0022429906542056075	0.0044404973357015974	0.37076423	0.32239747	0.7108275522492921	0.9504895834436977	-0.7140743	-0.5657131	0.4752177890763092	0.8128325626932003
PCDHGA8	No major difference	0.0022664363	0.0032738938	0.004388253	0.004903296104603649	0.002990654205607477	0.008436944937833035	0.37063512	0.25778922	0.7109268549395453	0.9505701650653737	-1.125806	-0.70031375	0.26030373355455527	0.6290090984637076
ENSG00000270578	No major difference	8.318355e-05	0.00015079942	0.00023810544	0.00027240533914464724	0.00037383177570093456	0.0008880994671403197	0.3704918	0.8034309	0.71103402847367	0.9506873625449119	-0.43023902	-0.73537457	0.6670417772019803	0.9870487074566107
ENSG00000258323	No major difference	0.0006002978	0.0008934332	0.0014047883	0.001362026695723236	0.0011214953271028037	0.0013321492007104796	0.37043154	0.43401477	0.7110780502609124	0.9507201189250175	-0.19967708	-0.28582835	0.8417433924397668	1.0
ENSG00000289058	No major difference	0.00034011295	0.0007605937	0.00016432592	0.0005448106782892945	0.00037383177570093456	0.0004440497335701599	0.3703633	0.76634973	0.7111317626297731	0.9507397275647135	0.6283842	1.5697538	0.5297962479098508	0.8668963216874526
ENSG00000270482	No major difference	0.00048933574	0.0008988441	0.0017003407	0.001362026695723236	0.0007476635514018691	0.0013321492007104796	0.3703062	0.50159883	0.71117493992169	0.9507713508018026	-0.6630242	-0.9000011	0.5073532429011931	0.8451102878408155
ENSG00000226810	No major difference	8.5878106e-05	0.00015576322	0.0001571162	0.00027240533914464724	0.00037383177570093456	0.0004440497335701599	0.37018198	0.80267316	0.7112648128895367	0.9507981351693969	-0.023020921	-0.04698223	0.9816345304028703	1.0
MRPL12	No major difference	0.00092495803	0.001219796	0.00057725457	0.0008172160174339417	0.0011214953271028037	0.0017761989342806395	0.3698463	0.48041302	0.7115115574695549	0.9510824378542669	0.55509204	0.69764024	0.5788623591735991	0.9137877781139073
ENSG00000279658	No major difference	0.005727309	0.007587551	0.0050510745	0.008716970852628712	0.0063551401869158895	0.008880994671403195	0.36983034	0.18578239	0.7115248136659956	0.9510824378542669	0.5616566	0.31061494	0.574376135901274	0.9100985574972422
ENSG00000286915	No major difference	0.0043233735	0.0054578236	0.0062477374	0.008716970852628712	0.005981308411214955	0.010657193605683834	0.36969596	0.18015842	0.7116249861848469	0.9511902280138796	-0.5039479	-0.25950906	0.6143212373335478	0.9440269995477788
ENSG00000259668	Fetal-like persistence/reversion	0.00081761426	0.0010779689	0.0043584276	0.0024516480523018246	0.0022429906542056075	0.008880994671403195	0.36966205	0.310593	0.7116504711399672	0.9511981842118384	-2.7390287	-1.9824523	0.006197050681450849	0.045628057769170456
ENSG00000267273	No major difference	0.000710941	0.0012311742	0.00044817117	0.0019068373740125303	0.0011214953271028037	0.0013321492007104796	0.36935976	0.41379303	0.7118796802877014	0.9513571467076826	0.78990245	1.1198077	0.42963239567407485	0.7646458009113404
LINC00845	No major difference	0.010969592	0.015037205	0.008763065	0.020430400435848546	0.0119626168224299	0.01598579040852575	0.3693594	0.12590127	0.7118767881431003	0.9513571467076826	1.2134978	0.48819557	0.22500100389372887	0.6275184060258181
CLIP4	No major difference	0.011739213	0.013985503	0.016370375	0.019613184418414607	0.014205607476635504	0.0315275310834814	0.36930233	0.120311126	0.711917603793953	0.9513571467076826	-1.2949716	-0.4109428	0.19539169164113304	0.5774477848974328
ENSG00000267215	No major difference	0.00030762353	0.0007362517	0.00024700304	0.0005448106782892945	0.00037383177570093456	0.0004440497335701599	0.36921623	0.7396458	0.7119880559768887	0.9513969314164812	0.4658749	1.0509738	0.6413316081519469	0.9658450845430329
CLPTM1	No major difference	0.14824308	0.17710078	0.1443444	0.22037591936802378	0.13869158878504745	0.2238010657193592	0.36919978	0.036244806	0.7119945330104366	0.9513969314164812	0.55060637	0.059101805	0.5819286229324652	0.9160456642951939
SMIM36	No major difference	0.0062438636	0.008520189	0.008214824	0.011985834922364488	0.007850467289719628	0.013765541740674951	0.36908183	0.15930459	0.7120836128105478	0.9514637484675426	-0.3104204	-0.14299192	0.7562544594025878	1.0
C19orf53	No major difference	0.0054655704	0.0070369234	0.005768483	0.0076273494960501205	0.005233644859813085	0.011989342806394312	0.36902323	0.19387536	0.7121261492115263	0.9514944773041103	-0.08869605	-0.0457407	0.9293271267322906	1.0
LTC4S	No major difference	0.0017519149	0.0021162627	0.0035340015	0.0024516480523018246	0.0022429906542056075	0.005328596802841917	0.36881354	0.31279206	0.7122812816363542	0.9516495336806818	-1.0279248	-0.7864656	0.30404281693985297	0.6290090984637076
ENSG00000234961	No major difference	0.0006891268	0.0016183075	0.00080189965	0.001362026695723236	0.0007476635514018691	0.0017761989342806395	0.3685991	0.5250065	0.7124481917802457	0.9517158700676013	0.19353625	0.26632378	0.8465486432523701	1.0
USP5	No major difference	0.04735411	0.057877928	0.050312232	0.07300463089076528	0.04822429906542048	0.09191829484902334	0.36832944	0.06284845	0.7126431975023617	0.9519241416455005	-0.48452264	-0.085620664	0.6280366101841038	0.9550232961407205
SSX5	No major difference	0.0002734386	0.00042779194	0.00021990827	0.0008172160174339417	0.0007476635514018691	0.0004440497335701599	0.3679714	0.5199347	0.712912398109255	0.9522151245724053	0.5281656	0.9151102	0.5974091824873422	0.9291208600143264
PDE2A-AS2	No major difference	0.00028583122	0.00066194206	0.0002303806	0.0005448106782892945	0.00037383177570093456	0.0008880994671403197	0.36786404	0.73806715	0.7129958659257045	0.9522907402114578	0.4323088	0.8959674	0.6655442568173113	0.9860859869322571
GOLGA6L3	No major difference	0.0017295582	0.0026978492	0.003256956	0.0038136747480250603	0.0018691588785046728	0.006216696269982236	0.36762196	0.3093511	0.7131732109994304	0.9525014817961237	-0.7938777	-0.59795725	0.42730510986505665	0.7618402372486099
ENSG00000223430	No major difference	0.00041494644	0.00072737364	0.0021652037	0.001362026695723236	0.0007476635514018691	0.003552397868561278	0.36747578	0.49089485	0.7132846384486436	0.9525980507671141	-1.3243526	-1.5671321	0.18547139583595193	0.5618750048309018
LDC1P	No major difference	0.00084182096	0.0013820061	0.00020707794	0.0016344320348678832	0.0011214953271028037	0.0008880994671403197	0.36732167	0.40119895	0.7133977347643247	0.9526301410018883	1.3172513	2.2642338	0.1878545825679827	0.5659928516918655
ENSG00000266586	No major difference	0.00016666036	0.00033907645	0.00047035015	0.0005448106782892945	0.00037383177570093456	0.0004440497335701599	0.36727688	0.7367793	0.7134337062385838	0.9526301410018883	-0.19787191	-0.4105271	0.8431545337921852	1.0
ENSG00000242190	No major difference	0.0001524799	0.00028181815	0.00012629402	0.00027240533914464724	0.00037383177570093456	0.0004440497335701599	0.36684084	0.7945301	0.7137553990878989	0.952917811831644	0.41611993	0.9181703	0.6773445326062368	0.9950323996639071
COQ4	No major difference	0.10105679	0.12018947	0.122368336	0.16507763552165777	0.10429906542056107	0.2047069271758427	0.36682338	0.042146858	0.7137663728088945	0.952917811831644	-2.322848	-0.2724416	0.020227870311971242	0.12209430198963504
ENSG00000279297	No major difference	0.00017625709	0.00032849892	0.0	0.00027240533914464724	0.00037383177570093456	0.0	0.36680156	0.7944426	0.7137846990190317	0.952917811831644	1.0	17.847	0.3174009859866063	0.6290090984637076
KIAA1671-AS1	No major difference	0.011913901	0.014436453	0.018646702	0.025061291201307533	0.017943925233644853	0.03952042628774424	0.36664072	0.105527006	0.7139025833322493	0.9529790302654498	-1.9370333	-0.5412018	0.05280007188941565	0.256075878983245
ENSG00000286387	No major difference	0.002557782	0.003679295	0.0044435784	0.005720512122037591	0.0033644859813084117	0.006660746003552396	0.36642793	0.24224369	0.7140631444662355	0.9531149821625025	-0.7062972	-0.46211812	0.48003758565072974	0.8176589837712219
ENSG00000250612	No major difference	0.00023749973	0.00050483696	0.00054544536	0.0005448106782892945	0.00037383177570093456	0.0008880994671403197	0.36601418	0.7443389	0.7143748374294785	0.9534264918093823	-0.14649767	-0.2760898	0.8835346156510056	1.0
TMCO5A	No major difference	0.0023688963	0.003930424	0.0021664482	0.005175701443748296	0.002990654205607477	0.004884547069271757	0.36555555	0.25849554	0.7147157701473108	0.9537954800542559	0.4821256	0.3697755	0.6297409902570783	0.9567630718977692
ENSG00000270857	No major difference	0.0001168911	0.0002242206	0.0	0.0005448106782892945	0.00037383177570093456	0.0	0.3654079	0.7305123	0.7148281076399938	0.9538891392641811	1.0	17.422506	0.31740099292786644	0.6290090984637076
ENSG00000229262	No major difference	0.0009993286	0.0013613771	0.0018655657	0.0021792427131571775	0.0018691588785046728	0.004884547069271757	0.3653863	0.33649215	0.714839012861042	0.9538891392641811	-0.756822	-0.6151248	0.4491937931501361	0.7853674411670314
ENSG00000253174	No major difference	0.00093678647	0.0015554706	0.0	0.0019068373740125303	0.0014953271028037382	0.0	0.36499956	0.39584193	0.7151298456341544	0.954198789563308	1.7375706	19.872255	0.08240162633938412	0.3514445962055814
ZNF355P	No major difference	5.4315402e-05	9.620582e-05	0.0	0.00027240533914464724	0.00037383177570093456	0.0	0.36482543	0.78957003	0.7152592494881325	0.9543386790218782	1.0	16.38557	0.3174009967231523	0.6290090984637076
ENSG00000273576	No major difference	0.0031256182	0.0040354785	0.0059058694	0.006265322800326885	0.004485981308411216	0.01465364120781527	0.36463383	0.21634664	0.7154004029167483	0.9544290400865654	-1.5631529	-0.7952725	0.11808298115269468	0.4410332608711107
CPSF1P1	No major difference	0.0004144056	0.0011981789	0.00011183724	0.0008172160174339417	0.00037383177570093456	0.0004440497335701599	0.3645831	0.71062714	0.7154452040552366	0.9544626618930475	0.8005347	2.4287212	0.4234675849404522	0.7573742618454397
KIF20A	No major difference	0.0018094783	0.0026376038	0.00311757	0.003268864069735766	0.002616822429906542	0.010657193605683834	0.36450055	0.27887747	0.7155012136740295	0.9545112344810949	-1.0628154	-0.65095156	0.2879183012846222	0.6290090984637076
SPINDOC	No major difference	0.019123882	0.025553789	0.01093686	0.03350585671479157	0.020186915887850466	0.023978685612788656	0.36444366	0.095776215	0.7155431730486833	0.9545410612553016	2.6136184	0.86324227	0.008990609386952574	0.06256426063529814
NEB	Fetal-like persistence/reversion	0.15134375	0.18497121	0.26825568	0.1901389267229665	0.12149532710280427	0.2753108348134967	0.36439624	0.039166942	0.7155775092825583	0.9545607173352879	-6.6906056	-0.71630067	2.4854395340127027e-11	6.47943974450485e-10
TM6SF1	No major difference	0.003721699	0.0051010847	0.0038824906	0.00898937619177336	0.00560747663551402	0.008880994671403195	0.36435634	0.1815518	0.7156092042312392	0.9545768490331411	0.31682602	0.17446552	0.7513892515429852	1.0
RPL36AL	No major difference	0.007984773	0.010200903	0.00915037	0.012258240261509136	0.008224299065420562	0.01509769094138543	0.36416084	0.1580436	0.7157533702590236	0.9547150105752947	-0.13494463	-0.06140257	0.8926611635699417	1.0
COLCA1	No major difference	0.00555234	0.0073157297	0.0105781015	0.01307545627894308	0.007850467289719628	0.02220248667850801	0.36403567	0.15518728	0.7158480015140887	0.9547907747728928	-1.8467207	-0.7366361	0.06485029456032822	0.2970912177327247
ENSG00000289231	No major difference	0.0004550625	0.0011134229	0.0	0.0005448106782892945	0.00037383177570093456	0.0	0.36381167	0.7434941	0.7160185148222891	0.9548874365980894	1.0	18.977995	0.31740098715077536	0.6290090984637076
MBOAT4	No major difference	0.0029847627	0.0047103576	0.003626482	0.006810133478616179	0.002990654205607477	0.0044404973357015974	0.36377585	0.2365326	0.7160437058938689	0.954894881551596	0.23805936	0.17829211	0.8118449718307384	1.0
HSP90AA5P	No major difference	0.0005338209	0.00084836065	0.0007615114	0.0008172160174339417	0.0011214953271028037	0.0008880994671403197	0.36327285	0.49520412	0.7164177485153238	0.9552450504214404	0.094849534	0.14076585	0.9244382585338843	1.0
ENSG00000230459	No major difference	0.0003928718	0.0006824886	0.0007938523	0.0008172160174339417	0.0007476635514018691	0.0031083481349911185	0.36326694	0.5382871	0.7164239799692445	0.9552450504214404	-0.5144354	-0.584039	0.6069711160754354	0.938113043749017
ENSG00000238015	No major difference	0.0001713241	0.00031617025	0.0	0.00027240533914464724	0.00037383177570093456	0.0	0.36320123	0.78566796	0.7164719599614398	0.9552615243260416	1.0	17.805899	0.3174009811667863	0.6290090984637076
SLC66A1	Fetal-like persistence/reversion	0.043362223	0.054668702	0.07053398	0.07109779351675276	0.042242990654205566	0.12477797513321554	0.36317748	0.065192595	0.7164881459315001	0.9552615243260416	-4.012254	-0.6718398	6.104755467934781e-05	0.0007112186166925549
USP9YP4	No major difference	0.00050703797	0.0007792071	0.0	0.001089621356578589	0.0011214953271028037	0.0	0.3631699	0.4453253	0.716495183324428	0.9552615243260416	1.5870777	19.107424	0.11261327966831539	0.4267404476918234
ENSG00000229309	No major difference	0.0016396869	0.0026178362	0.0035448095	0.004358485426314355	0.0022429906542056075	0.007104795737122555	0.3631401	0.2852069	0.7165191835836882	0.9552673694023174	-0.9714653	-0.70531327	0.3313656604477073	0.6467673319632246
USP21P1	No major difference	0.00017710979	0.00036092853	0.0001006402	0.0005448106782892945	0.00037383177570093456	0.0004440497335701599	0.3630481	0.7270187	0.7165897851223175	0.9553353415431071	0.60319924	1.4776906	0.5464170636089163	0.8834468181815075
NPIPB2	No major difference	0.030251801	0.036966603	0.035735127	0.054753473168073975	0.03401869158878506	0.055950266429840086	0.3628387	0.07343837	0.7167409632777889	0.9554061103578071	-0.3736515	-0.08329811	0.7086797650042678	1.0
ENSG00000289987	No major difference	0.0030032317	0.0047922824	0.0025360435	0.006265322800326885	0.0033644859813084117	0.005328596802841917	0.3627827	0.23109461	0.7167856487990565	0.9554395227792317	0.6635855	0.47789264	0.5069905473270137	0.8448049845587994
ENSG00000245156	No major difference	0.0048047802	0.0062085353	0.008786614	0.0103514028874966	0.006728971962616824	0.016429840142095913	0.36266574	0.17038213	0.7168705575024688	0.9554697119250161	-1.4521242	-0.6551998	0.14653442894301366	0.5089098288879532
ENSG00000254907	No major difference	0.011539166	0.0154127	0.009996387	0.02451648052301824	0.013084112149532702	0.019538188277087042	0.36265677	0.115642294	0.7168781737978025	0.9554697119250161	0.956229	0.35279763	0.3390053364933796	0.6571483909145212
PCDHGB2	No major difference	0.0012169107	0.0018695695	0.001160667	0.0024516480523018246	0.0018691588785046728	0.002220248667850799	0.36263928	0.355445	0.7168914215710323	0.9554697119250161	0.32553416	0.33036688	0.7447916714558616	1.0
LINC02629	No major difference	0.00078080525	0.001319862	0.0012881954	0.001089621356578589	0.0007476635514018691	0.002220248667850799	0.36263165	0.5095667	0.7168973548102073	0.9554697119250161	-0.25799084	-0.31859505	0.7964247616324946	1.0
FDX1P1	No major difference	8.0676844e-05	0.00014383676	0.0	0.00027240533914464724	0.00037383177570093456	0.0	0.36261964	0.7842174	0.7169063987027837	0.9554697119250161	1.0	16.892988	0.3174009814971185	0.6290090984637076
LINC02795	No major difference	0.005543139	0.0069864015	0.006175556	0.010078997548351952	0.006728971962616824	0.011101243339253993	0.36255792	0.16797493	0.7169505790567257	0.9555024438671162	-0.08121935	-0.038869232	0.9352708100939906	1.0
ENSG00000272140	No major difference	0.006775591	0.008478769	0.010028129	0.01171342958321984	0.008224299065420562	0.019982238010657204	0.3625252	0.15416439	0.7169750227194918	0.9555088710323694	-1.1253886	-0.45842388	0.26048002934903397	0.6290090984637076
FAM245B	No major difference	0.0011138688	0.0015571008	0.00071776775	0.0024516480523018246	0.0018691588785046728	0.0017761989342806395	0.36246103	0.3224409	0.7170238648421321	0.9555216640692376	0.86095124	0.93352574	0.3893116806041207	0.7188950486144194
MIR7846	No major difference	0.0001084956	0.00019539098	0.00012426186	0.00027240533914464724	0.00037383177570093456	0.0004440497335701599	0.3622923	0.7834346	0.7171509486554297	0.9556125676578043	0.24854775	0.52073497	0.803721697026362	1.0
ANXA8	No major difference	0.0003144087	0.0007915972	0.0010697934	0.0008172160174339417	0.00037383177570093456	0.0017761989342806395	0.3622096	0.7062831	0.7172176839363338	0.9556753433204254	-0.6775499	-0.9673495	0.49808914343629274	0.8354612030124542
UTP4	Fetal-like persistence/reversion	0.14013566	0.16332951	0.17576584	0.21438300190684126	0.14093457943925308	0.2562166962699802	0.36180973	0.03524505	0.7175093922312695	0.9559332562617193	-2.7464345	-0.28046826	0.006046735640083736	0.044683449499362336
ENSG00000261804	No major difference	0.0015059758	0.0034471985	0.0048734997	0.004358485426314355	0.0018691588785046728	0.007992895204262876	0.3612655	0.33681455	0.7179230792514135	0.956368232933975	-1.4081303	-1.0961589	0.15915805039845865	0.5279911302668264
BRD7P2	No major difference	0.0016965538	0.0021691225	0.0028631492	0.0027240533914464717	0.0022429906542056075	0.005328596802841917	0.3612411	0.2953169	0.7179340730906264	0.956368232933975	-0.58269036	-0.45889995	0.5601300343515125	0.8966573226669063
GAA	No major difference	0.07853035	0.097484045	0.07622026	0.11658948515390868	0.07327102803738313	0.1332149200710484	0.36115354	0.050140392	0.7180001103540465	0.9563837234386455	0.2582534	0.038219176	0.7962222816727968	1.0
ENSG00000286258	No major difference	0.000536231	0.00063180923	0.0002746141	0.00027240533914464724	0.0007476635514018691	0.0008880994671403197	0.36099204	0.6190353	0.7181181767214656	0.9565088200536619	0.589453	0.9287829	0.5555909169337153	0.8924153523891913
EXOC5P1	No major difference	0.00082743034	0.0014669463	0.0015244455	0.0024516480523018246	0.0011214953271028037	0.002664298401420959	0.3602731	0.39538887	0.7186628077261806	0.9570903686523947	-0.38078204	-0.3914636	0.7033814216539453	1.0
SIPA1L1-AS1	No major difference	0.012130906	0.01609671	0.013147055	0.022609643149005716	0.013457943925233636	0.02531083481349914	0.3602337	0.11535648	0.7186886461164861	0.9570903686523947	-0.010091924	-0.0034228317	0.9919483584853277	1.0
ENSG00000289020	No major difference	0.0015379352	0.0027716989	0.0011221878	0.0027240533914464717	0.0018691588785046728	0.002220248667850799	0.36023134	0.35088158	0.718692361100677	0.9570903686523947	0.64700276	0.7106826	0.5176667159688666	0.8553655583011627
PDYN	No major difference	0.0008956182	0.0013621821	0.00018410022	0.001362026695723236	0.0011214953271028037	0.0004440497335701599	0.36006325	0.4111615	0.7188162705252499	0.9572030282209084	1.3514006	2.518439	0.1766644374454107	0.547490876379848
ENSG00000257740	No major difference	0.000933139	0.0017573199	0.0009289629	0.001362026695723236	0.0007476635514018691	0.002664298401420959	0.35996154	0.49260408	0.7188940097003446	0.9572280229783551	0.16843008	0.20901194	0.8662534437602112	1.0
LINC02680	No major difference	0.0044125873	0.0061218683	0.007299276	0.0076273494960501205	0.005233644859813085	0.01554174067495559	0.35990432	0.1942964	0.7189348610109929	0.9572494901051164	-1.2482079	-0.6029406	0.21201454740831216	0.607013018383796
NEUROG3	No major difference	0.00036774258	0.0007123997	0.0	0.00027240533914464724	0.00037383177570093456	0.0	0.35955083	0.7768595	0.7192001856630811	0.9574686501294234	1.0	18.605427	0.3174009786423822	0.6290090984637076
ARIH2	No major difference	0.27707922	0.31972867	0.2612761	0.361754290384091	0.2493457943925254	0.3685612788632284	0.35949412	0.025971489	0.7192404989543326	0.9574799436340747	0.9190756	0.07214472	0.3581013172579568	0.6814700253156695
CYGB	No major difference	0.005734257	0.007579813	0.0075661717	0.010623808226641248	0.006728971962616824	0.018206039076376558	0.35912836	0.16132289	0.7195151327037967	0.9577931807782165	-0.7145674	-0.30551714	0.4749103226660726	0.8124778813698368
ENSG00000228680	No major difference	0.00034307974	0.00043989462	0.000276342	0.00027240533914464724	0.0007476635514018691	0.0013321492007104796	0.3588129	0.621291	0.7197478740787832	0.9580506210711653	0.31690365	0.450086	0.7513322079545213	1.0
ENSG00000286089	No major difference	0.0012529533	0.0017887922	0.0013462317	0.0019068373740125303	0.0018691588785046728	0.002220248667850799	0.3585288	0.34052035	0.7199634665852828	0.9582590165018612	0.42923146	0.49561	0.6677735871082022	0.98763178013968
ENSG00000266401	No major difference	0.00046067283	0.0006292643	0.00016402244	0.0005448106782892945	0.0007476635514018691	0.0004440497335701599	0.35813364	0.55550784	0.7202573477767209	0.9584667938797856	0.89905524	1.7079962	0.36868308834030317	0.6942013314772487
ENSG00000262999	No major difference	0.00040069135	0.00060093193	0.00073492166	0.0008172160174339417	0.0007476635514018691	0.0013321492007104796	0.35798115	0.5267802	0.7203730821554584	0.9585078150889913	-0.21071656	-0.30175725	0.8331177179180991	1.0
MIX23P5	No major difference	0.0008323346	0.0013279077	0.0018366384	0.001089621356578589	0.0011214953271028037	0.002220248667850799	0.35794777	0.45836014	0.7203987709908302	0.9585078150889913	-0.46199957	-0.5611728	0.6441038452257146	0.9682235169404202
ENSG00000285040	No major difference	0.0026493126	0.0038191695	0.0040710596	0.004630890765459002	0.0033644859813084117	0.007104795737122555	0.35793778	0.24543305	0.7204062700741749	0.9585078150889913	-0.50970715	-0.34166762	0.6102796335297589	0.940725423956451
ENSG00000273321	No major difference	0.00017186457	0.0003133544	0.0	0.00027240533914464724	0.00037383177570093456	0.0	0.35773635	0.77241385	0.72055762031052	0.9586228510216572	1.0	17.796238	0.3174009945483565	0.6290090984637076
RPS3AP53	No major difference	0.00026383085	0.00049465004	0.00047019933	0.00027240533914464724	0.00037383177570093456	0.0013321492007104796	0.35771784	0.7723965	0.7205714703200904	0.9586228510216572	-0.20503011	-0.3312445	0.8375573385305632	1.0
ENSG00000279851	No major difference	0.00029281114	0.00072342873	0.00021985604	0.0008172160174339417	0.00037383177570093456	0.0008880994671403197	0.3574608	0.68992394	0.720769227191264	0.9588073597508789	0.4872065	1.0518792	0.6261439801848876	0.9535591064528773
MYT1L-AS1	No major difference	0.00037550766	0.00061467616	0.00021218481	0.001089621356578589	0.0007476635514018691	0.0004440497335701599	0.35737017	0.48414987	0.7208331762321967	0.9588304874589193	0.7590451	1.3692845	0.4478694444030876	0.7840670935784654
MTHFD1P1	No major difference	0.00042546634	0.0006778458	0.00012130849	0.0008172160174339417	0.0007476635514018691	0.0004440497335701599	0.35735127	0.5110753	0.7208456810620251	0.9588304874589193	1.0309476	2.1555014	0.3026436610698908	0.6290090984637076
ENSG00000234182	No major difference	0.00037647758	0.0005351169	0.00013493875	0.001362026695723236	0.0011214953271028037	0.0004440497335701599	0.35725126	0.42503923	0.7209197948276097	0.9588504989488975	1.094237	1.866794	0.2739222142061377	0.6290090984637076
CD1C	No major difference	0.00029505044	0.0005571263	0.0006125546	0.00027240533914464724	0.00037383177570093456	0.0017761989342806395	0.3570893	0.7708849	0.7210419008980429	0.9589343335044622	-0.39374122	-0.59196675	0.6937893852446729	1.0
HSPE1-MOB4	No major difference	0.0036103183	0.0045841285	0.0046539744	0.009261781530918008	0.005981308411214955	0.011101243339253993	0.3569159	0.1699331	0.7211706679724948	0.9590199670933125	-0.18885447	-0.098090455	0.8502147341668069	1.0
ENSG00000235461	No major difference	0.0005067999	0.000966899	0.0011282876	0.0016344320348678832	0.0007476635514018691	0.002664298401420959	0.35678896	0.47494385	0.7212706338625079	0.95908548869957	-0.5301689	-0.60201305	0.5960187357152976	0.9280550085328079
ADAM3A	No major difference	0.002147453	0.0031788445	0.0032686084	0.005175701443748296	0.0033644859813084117	0.007104795737122555	0.35677996	0.2505131	0.7212737248479271	0.95908548869957	-0.5938814	-0.38715687	0.5526187312341341	0.8898987127952073
TNFSF15	No major difference	0.025110474	0.029749475	0.024305217	0.03977117951511843	0.02915887850467292	0.0315275310834814	0.35671347	0.08004977	0.7213210196997724	0.9591221881099693	1.1074334	0.3020605	0.2681607761449691	0.6290090984637076
ENSG00000204368	No major difference	0.00017070836	0.0003329608	0.0	0.0005448106782892945	0.00037383177570093456	0.0	0.35662314	0.7245312	0.7213933735499105	0.9591863550356198	1.0	17.861418	0.31740098566660063	0.6290090984637076
ENSG00000286887	No major difference	0.0012918301	0.001966053	0.0022926114	0.0027240533914464717	0.0018691588785046728	0.0031083481349911185	0.35659263	0.3278965	0.7214137478017684	0.9591863550356198	-0.38110098	-0.35549542	0.7031453225302469	1.0
LINC00322	No major difference	0.00011873986	0.00022331647	8.54517e-05	0.0005448106782892945	0.00037383177570093456	0.0004440497335701599	0.35617095	0.7118351	0.7217327479526408	0.9595035161637863	0.50556064	1.1637744	0.6131954673057282	0.9434793131349272
ISL1	No major difference	0.0011721883	0.0014302469	0.00053900067	0.0019068373740125303	0.0022429906542056075	0.0017761989342806395	0.35612062	0.32434908	0.7217639570475625	0.9595035161637863	1.1186695	1.1877031	0.2633485743346906	0.6290090984637076
ENSG00000272397	No major difference	0.00058306806	0.0007898371	0.00091131893	0.001089621356578589	0.0011214953271028037	0.002220248667850799	0.35607845	0.43392706	0.7217964066569098	0.9595176530222673	-0.26973143	-0.301857	0.7873784109773316	1.0
EMSY	No major difference	0.30096897	0.34677213	0.34302482	0.35630618360119837	0.2493457943925254	0.414298401420954	0.35602683	0.025945058	0.7218351602035769	0.9595176530222673	-2.49206	-0.19043885	0.012733106364748599	0.08358381483441145
ENSG00000284882	No major difference	0.0035094419	0.0050840173	0.0056042247	0.007899754835194768	0.004112149532710281	0.010213143872113674	0.35589808	0.20087086	0.721934080574177	0.9595622956630112	-0.62366784	-0.35466605	0.53287480959808	0.8699307467347747
ENSG00000290781	No major difference	0.0003340901	0.0007928563	0.0	0.0005448106782892945	0.00037383177570093456	0.0	0.35588437	0.70811707	0.7219475738387011	0.9595622956630112	1.0	18.69899	0.31740099263139787	0.6290090984637076
SEMA4F	No major difference	0.002331343	0.0034784	0.0043243123	0.004630890765459002	0.0033644859813084117	0.006660746003552396	0.35567266	0.25055474	0.7221026090532517	0.9597421630915736	-0.8239917	-0.55777484	0.409985356092625	0.7416615292208434
ENSG00000287039	No major difference	0.0013453335	0.0020768074	0.0018044369	0.0019068373740125303	0.0011214953271028037	0.0031083481349911185	0.35558373	0.396987	0.7221687339845677	0.959793546714361	-0.13275005	-0.13900879	0.8943965032968941	1.0
FCGR1BP	No major difference	0.00019703819	0.0003603198	0.0	0.00027240533914464724	0.00037383177570093456	0.0	0.35553843	0.76711184	0.722203112428793	0.959793546714361	1.0	17.944984	0.31740098966676283	0.6290090984637076
NCBP2-AS1	No major difference	0.0025220609	0.003495016	0.0036037024	0.0054481067828929435	0.0033644859813084117	0.009769094138543514	0.35551506	0.22997442	0.7222201060782999	0.959793546714361	-0.58714056	-0.35071665	0.55713627821551	0.8938295910935894
LINC02032	No major difference	0.00045641174	0.0007116566	0.0006908091	0.0008172160174339417	0.0007476635514018691	0.0013321492007104796	0.35544658	0.5042365	0.7222713826167151	0.9598323208033026	-0.10574807	-0.13972652	0.9157865453725663	1.0
HNRNPA1P15	No major difference	0.00018052738	0.00036364957	0.00025989243	0.0005448106782892945	0.00037383177570093456	0.0008880994671403197	0.35539648	0.7081487	0.7223128748882309	0.9598323208033026	0.094895355	0.17388338	0.9244021855252575	1.0
SIGLEC20P	No major difference	0.00024677042	0.0003846556	0.0	0.0008172160174339417	0.0007476635514018691	0.0	0.35521373	0.5138375	0.7224467324355528	0.9599414865450069	1.3627787	18.221136	0.17306701731612914	0.542097609922872
ENSG00000228272	No major difference	0.0021196017	0.0029599962	0.0016858208	0.003268864069735766	0.002616822429906542	0.004884547069271757	0.35496154	0.2752204	0.7226341063922648	0.9601341185498884	0.48775676	0.38271126	0.625747266255354	0.9532232348630891
ENSG00000244510	No major difference	0.0004907759	0.0007240723	0.001336288	0.001089621356578589	0.0011214953271028037	0.003552397868561278	0.35483932	0.4390392	0.7227260205933241	0.9602300425846096	-1.0799145	-1.0546925	0.28023785644204385	0.6290090984637076
MTND2P40	No major difference	0.0011947398	0.0018602768	0.00058760634	0.0021792427131571775	0.0014953271028037382	0.0008880994671403197	0.35471216	0.3623099	0.7228220036188692	0.9602789702158362	1.0052933	1.3732412	0.3148161907077352	0.6290090984637076
ENSG00000289021	No major difference	0.00060536957	0.0009689563	0.00047811776	0.0008172160174339417	0.0007476635514018691	0.0013321492007104796	0.35461795	0.50266147	0.7228921459085365	0.9603459563372319	0.44238704	0.6438425	0.6582321383833287	0.9799330095378112
ENSG00000253181	No major difference	0.0015283183	0.002256407	0.0031418046	0.003541269408880413	0.0022429906542056075	0.003996447602131438	0.3545756	0.28377447	0.7229246273873511	0.9603629086286546	-0.5473911	-0.47105396	0.5841373821167384	0.9178897820115816
LINC02093	No major difference	0.00050813507	0.0010579074	0.00022016306	0.001089621356578589	0.0007476635514018691	0.0008880994671403197	0.354368	0.55170304	0.7230827076108871	0.9604419086063601	0.7869734	1.5992855	0.43135632182376926	0.7667332248119836
CABYR	No major difference	0.0045858235	0.0061443434	0.0034519043	0.0076273494960501205	0.0048598130841121506	0.006660746003552396	0.35431635	0.19084057	0.7231174433918798	0.9604618497244644	0.88713247	0.5519367	0.3750537137832858	0.7023945603898955
ENSG00000287231	No major difference	0.013877465	0.017845174	0.014007086	0.02669572323617541	0.017943925233644853	0.023090586145648333	0.35396665	0.10251587	0.7233793994192979	0.9607525269061082	0.5110235	0.16895549	0.6093575204337036	0.9399675755928064
LIF-AS1	No major difference	0.00012856664	0.00018834692	0.0006861886	0.0005448106782892945	0.0007476635514018691	0.0008880994671403197	0.353953	0.5341433	0.7233892593528496	0.9607525269061082	-0.8189307	-1.5432022	0.4128974850617809	0.7450616854747116
ZFYVE1	No major difference	0.14566056	0.17393163	0.16358855	0.21928629801144514	0.13757009345794463	0.2544404973356996	0.35394457	0.034849435	0.7233954762837544	0.9607525269061082	-1.5391097	-0.15858729	0.12384176853283554	0.45512817495466357
GALR3	No major difference	0.00028795493	0.0005382747	0.0	0.00027240533914464724	0.00037383177570093456	0.0	0.35387135	0.7631173	0.723452016608428	0.9607845953043991	1.0	18.347311	0.3174009965183829	0.6290090984637076
ENSG00000271396	No major difference	0.0003215219	0.0008452951	0.0	0.001089621356578589	0.00037383177570093456	0.0	0.35387003	0.67361695	0.7234590809728738	0.9607845953043991	1.0	18.753685	0.31740099403045374	0.6290090984637076
ENSG00000258747	No major difference	0.0041223406	0.0059759673	0.005434699	0.008444565513484064	0.004485981308411216	0.009325044404973355	0.35380048	0.19357684	0.7235052579983339	0.9608072110410771	-0.31093362	-0.17350413	0.7558642469262128	1.0
ASIC3	No major difference	0.012279284	0.01571233	0.0156044	0.016889131026968145	0.011588785046728967	0.027087033747779786	0.3536553	0.12354422	0.7236122295674823	0.9608831662388475	-0.70387286	-0.2465706	0.4815452598692914	0.8191382934579696
IGFL4	No major difference	0.0032210434	0.003770695	0.0036012623	0.004903296104603649	0.004112149532710281	0.005772646536412076	0.35360047	0.22371285	0.7236521679124367	0.9609099981730883	-0.0054319412	-0.0035927764	0.99566618155254	1.0
ENSG00000287483	No major difference	0.00016873733	0.00030442327	0.00035760456	0.00027240533914464724	0.00037383177570093456	0.0008880994671403197	0.35344657	0.7620598	0.7237703767951792	0.9610145547271141	-0.25174224	-0.4310937	0.8012508263573873	1.0
CDC20	No major difference	0.0008145254	0.0012885777	0.0016706912	0.0016344320348678832	0.0011214953271028037	0.005328596802841917	0.35334772	0.38927597	0.7238451383481097	0.9610876175062368	-0.8412783	-0.7330976	0.40023288366279675	0.7316818443055363
LINC00373	No major difference	0.0049928366	0.007939421	0.0042868354	0.0103514028874966	0.0048598130841121506	0.007548845470692715	0.35329577	0.18091963	0.7238846768390237	0.9611108535531836	0.8250205	0.50273377	0.40940307136377796	0.7410402590191888
MEF2B	No major difference	0.123332635	0.15083702	0.13849373	0.18550803595750728	0.11401869158878548	0.20337477797513226	0.35325122	0.038445756	0.723915251154163	0.9611108535531836	-0.9454457	-0.11056295	0.34447775092976396	0.6642944868663695
CFHR3	No major difference	0.00050605915	0.00086712115	0.0002244391	0.001089621356578589	0.0007476635514018691	0.0008880994671403197	0.35308385	0.4764559	0.7240438536165676	0.9611942203042175	0.87013763	1.5260295	0.3842883126128852	0.7130950486699977
CCT6P4	No major difference	9.283643e-05	0.00016313845	0.0	0.00027240533914464724	0.00037383177570093456	0.0	0.35301	0.76098007	0.7240976061583582	0.9611971745210681	1.0	17.046745	0.31740100208847366	0.6290090984637076
CCR9	No major difference	0.00342074	0.0048588603	0.0057066707	0.005992917461182238	0.004485981308411216	0.007548845470692715	0.35300884	0.21786812	0.7240975520703181	0.9611971745210681	-0.4103659	-0.27054775	0.6815560989416686	0.998444044078914
CPMER	No major difference	0.004539822	0.0063866237	0.0021332218	0.008444565513484064	0.004485981308411216	0.0044404973357015974	0.3527224	0.19406883	0.7243127668403566	0.9612122334826285	1.6626132	1.2082359	0.09646974718168998	0.38652984599752666
ZNF526	No major difference	0.02579677	0.032392565	0.03334513	0.05012258240261499	0.029906542056074792	0.06438721136767311	0.3527139	0.07707552	0.7243183654649457	0.9612122334826285	-1.4283104	-0.31306794	0.15326596213349722	0.5249327395983663
ENSG00000291184	No major difference	0.0030614748	0.0036827838	0.0012091806	0.004630890765459002	0.004112149532710281	0.002220248667850799	0.3526987	0.22874461	0.7243282779499448	0.9612122334826285	1.6977592	1.5327308	0.08962632499420907	0.3698206045219449
RPS4XP15	No major difference	0.000974511	0.001750465	0.00038058692	0.0024516480523018246	0.0011214953271028037	0.0004440497335701599	0.35269868	0.37280133	0.7243337576925545	0.9612122334826285	1.1468389	1.9225817	0.2515225596358076	0.6290090984637076
CNOT8	Fetal-like persistence/reversion	0.08022361	0.09857352	0.10914937	0.13375102152002186	0.08299065420560754	0.1749555950266426	0.35254768	0.04520321	0.7244428030660373	0.9613045484539057	-2.9143298	-0.380763	0.003580690151341214	0.02823270146953859
FAM21EP	No major difference	0.008199338	0.010333819	0.0066079143	0.01171342958321984	0.008224299065420562	0.013765541740674951	0.35233033	0.14729452	0.7246053812127986	0.961453619801924	0.70795095	0.31713134	0.4790110762789622	0.8165674166917388
SHISAL1	No major difference	0.0038879204	0.0051324735	0.004154106	0.006537728139471532	0.005233644859813085	0.011989342806394312	0.3522764	0.1957044	0.7246461903218773	0.961453619801924	-0.16444574	-0.08555928	0.8693873183119658	1.0
ID2B	No major difference	0.0002821391	0.00052430824	0.0	0.00027240533914464724	0.00037383177570093456	0.0	0.35214418	0.75895804	0.7247467276107169	0.9615506372752131	1.0	18.32213	0.3174009892559688	0.6290090984637076
CFAP276	No major difference	0.00075825024	0.0011309262	0.0026222763	0.0019068373740125303	0.0014953271028037382	0.004884547069271757	0.35188124	0.37465486	0.7249439346461122	0.9617337529881407	-1.5300134	-1.3496963	0.12609214333337043	0.46081054063248167
ENSG00000230186	No major difference	0.0015985884	0.0020267721	0.0004914273	0.002996458730591119	0.0022429906542056075	0.0013321492007104796	0.35181046	0.28652886	0.7249949437517982	0.9617549970315947	1.5788243	1.8614116	0.11446147884058705	0.43152783901671504
ENSG00000289406	No major difference	0.0019543923	0.002315368	0.001674611	0.003268864069735766	0.0033644859813084117	0.003552397868561278	0.3517632	0.24883525	0.7250295081564166	0.9617549970315947	0.52397066	0.41024828	0.6003225917147106	0.9316287307623639
NPIPB15	Fetal-like persistence/reversion	0.025185278	0.03284876	0.04458564	0.04985017706347034	0.030654205607476663	0.0759325044404974	0.35169694	0.07595029	0.7250813696321916	0.9617549970315947	-3.1359632	-0.6662233	0.0017234290591550678	0.014809872652679284
CXCR4	No major difference	0.0006854939	0.0010501762	0.0006026805	0.001362026695723236	0.0011214953271028037	0.002220248667850799	0.35168102	0.4072068	0.7250941332713959	0.9617549970315947	0.39057192	0.4567691	0.6961335855141494	1.0
ENSG00000286734	No major difference	0.0011523437	0.0014852699	0.0006539861	0.0019068373740125303	0.0014953271028037382	0.0013321492007104796	0.3516724	0.35810202	0.7250982528238326	0.9617549970315947	0.8263073	0.9711184	0.408675362323775	0.7404447055005281
ENSG00000286017	No major difference	0.011818752	0.017064847	0.0055399043	0.026423317897030764	0.012710280373831769	0.011101243339253993	0.35163984	0.1150768	0.7251252877777433	0.9617646602080985	2.6766706	1.2057858	0.007466678068366606	0.053557185159133235
ENSG00000257994	No major difference	0.00011384614	0.00020093082	0.0	0.00027240533914464724	0.00037383177570093456	0.0	0.35154963	0.7574761	0.7251926113160436	0.9618108224987442	1.0	17.29507	0.317400980600753	0.6290090984637076
GARIN3	No major difference	0.00038227107	0.00063007895	6.932589e-05	0.001089621356578589	0.0007476635514018691	0.0004440497335701599	0.3514487	0.47973278	0.7252699586198287	0.9618569691502153	1.1753062	2.8157303	0.23996926390505458	0.6290090984637076
HADHBP1	No major difference	0.00019639164	0.00029195187	0.0006918883	0.0005448106782892945	0.0007476635514018691	0.0017761989342806395	0.35143915	0.55191714	0.7252738902459219	0.9618569691502153	-0.95488083	-1.2533062	0.3396992619183451	0.6581529602904145
ENSG00000232358	No major difference	0.00034165807	0.00052486244	0.0023829022	0.0008172160174339417	0.0007476635514018691	0.005772646536412076	0.3513451	0.49868232	0.7253457883925802	0.9619261241017911	-2.236963	-2.2525926	0.02535707575766462	0.14637729673384917
ENSG00000289100	No major difference	0.0050487677	0.0064041503	0.006815809	0.00898937619177336	0.006728971962616824	0.013321492007104791	0.35130015	0.1708517	0.7253780824318021	0.9619427552492756	-0.68742585	-0.3244213	0.49184688811432453	0.8292390605253237
ATP6V1G2-DDX39B	No major difference	0.00045071135	0.00067145354	0.00017671863	0.0008172160174339417	0.0007476635514018691	0.0004440497335701599	0.35125417	0.5083672	0.7254130283531202	0.9619629021251054	0.89296967	1.687604	0.37193237191016926	0.6987794231204253
ENSG00000267328	No major difference	0.0007258986	0.0011578279	0.00064698514	0.0008172160174339417	0.0007476635514018691	0.0017761989342806395	0.3510696	0.5091243	0.7255519387793904	0.9620947124487067	0.27168402	0.3702503	0.7858781597649274	1.0
CYP4F60P	No major difference	0.00014942695	0.00026649918	0.0	0.00027240533914464724	0.00037383177570093456	0.0	0.35097018	0.7560969	0.7256272465655531	0.9621683726310871	1.0	17.618341	0.31740099299609986	0.6290090984637076
ENSG00000288854	No major difference	0.00022065142	0.00048127683	0.00039441098	0.0008172160174339417	0.00037383177570093456	0.0008880994671403197	0.35052234	0.6767965	0.7259682510586538	0.9624433172336434	-0.041343737	-0.07271051	0.967023604209174	1.0
OR52A1	No major difference	0.0008968633	0.0011986402	0.00024833358	0.001362026695723236	0.0014953271028037382	0.0008880994671403197	0.35026294	0.35509995	0.72615591478954	0.9626460744092473	1.3872638	1.9935066	0.165454666429801	0.5316887248251404
EMBP1-1	No major difference	0.0021982894	0.0028607624	0.0010637598	0.003268864069735766	0.002616822429906542	0.003996447602131438	0.35025036	0.27923194	0.7261654183626371	0.9626460744092473	1.0943947	0.98568743	0.2738529661101647	0.6290090984637076
HOXD9	No major difference	0.0006146999	0.0010937424	0.00018929971	0.001362026695723236	0.0007476635514018691	0.0004440497335701599	0.35000175	0.4773995	0.7263554962192327	0.9628199442718691	1.0131053	2.0803862	0.3110854160158547	0.6290090984637076
LINC02209	No major difference	0.0025847247	0.0034013372	0.0019725463	0.004630890765459002	0.0037383177570093464	0.003552397868561278	0.3497718	0.23452795	0.72652494649045	0.9630178242247185	0.806916	0.6462808	0.41975509544807943	0.7527085557133893
APOO	No major difference	0.043912835	0.0529094	0.06535646	0.07926995369109215	0.05009345794392514	0.10035523978685647	0.34953433	0.058295235	0.7267030224851756	0.9632276480398226	-2.5641582	-0.44467002	0.010373115748786818	0.07071958431113265
CHST1	No major difference	0.0006908428	0.0010860353	0.0011537905	0.0019068373740125303	0.0011214953271028037	0.0031083481349911185	0.3494301	0.3773858	0.7267843006882493	0.9633091607445732	-0.3229751	-0.3264196	0.7467278119463736	1.0
ENSG00000253633	No major difference	0.0018878459	0.0026586817	0.0011045719	0.004086080087169708	0.002616822429906542	0.003996447602131438	0.34930152	0.2644066	0.726878856284656	0.9633820467395199	0.98336285	0.84671926	0.3254915433324552	0.6392735300344385
RPL31P11	No major difference	0.00013824174	0.00024465428	0.00020158185	0.00027240533914464724	0.00037383177570093456	0.0008880994671403197	0.3490166	0.7514045	0.7270932127670774	0.963487042946665	0.031715136	0.056769248	0.9747006006626004	1.0
CD33	No major difference	0.0015203683	0.0024363452	0.0009979487	0.003268864069735766	0.0018691588785046728	0.0031083481349911185	0.3490131	0.31674036	0.7270965712819816	0.963487042946665	0.73709834	0.7434164	0.4611080687258837	0.7976206667700749
ENSG00000285676	No major difference	0.00437955	0.0063232067	0.004209335	0.0076273494960501205	0.004485981308411216	0.010657193605683834	0.34896213	0.19462991	0.7271339046405032	0.9635102959969313	0.23045042	0.12994626	0.8177521402194812	1.0
P2RX5-TAX1BP3	No major difference	0.0008548236	0.0010857756	0.0011784371	0.001362026695723236	0.0014953271028037382	0.002220248667850799	0.34891826	0.37870103	0.7271643112041414	0.9635243694770156	-0.21316828	-0.21645567	0.8312046887489108	1.0
[truncated: 7,732,443 more chars]
