## Supplementary material for "Transmural Single-Nucleus Transcriptomics Nominates Candidate Disease Programs in Human Necrotizing Enterocolitis": DEGs NEC vs Infant: Mesothelial Cells_combined-DEG-analysis.csv (part 1 of 3)

names	Expression Pattern	Fetal Control Mean	NEC Mean	Infant Control Mean	Fetal Control % Expressing Cells	NEC % Expressing Cells	Infant Control % Expressing Cells	NEC-v-Fetal_scores	NEC-v-Fetal_logfoldchanges	NEC-v-Fetal_pvals	NEC-v-Fetal_pvals_adj	NEC-v-Infant_scores	NEC-v-Infant_logfoldchanges	NEC-v-Infant_pvals	NEC-v-Infant_pvals_adj
PDGFRA	Normal developmental change retained	0.20024861	3.661696	1.2755103	0.1779661016949153	1.0	0.5	7.581141	4.68297	9.683962160325673e-05	0.004030680250286664	1.2080156	1.8385247	0.41955438785811033	1.0
SAT1	Normal developmental change retained	1.0063622	7.8905673	1.9000224	0.491525423728813	1.0	1.0	6.5478163	3.4947562	0.00019066704561096292	0.0069917950204538195	2.9547257	1.7994832	0.048878313523985646	1.0
NEAT1	Normal developmental change retained	0.8478332	20.76091	14.83495	0.5338983050847451	0.875	1.0	5.7018847	4.8220644	0.0006583240676058689	0.018309003680337298	0.029834492	0.01881848	0.9770234470918857	1.0
MACF1	Normal developmental change retained	2.5058987	7.2463493	3.6439166	0.9406779661016932	1.0	1.0	5.627715	1.6318842	0.0004271463214013837	0.013342637305711728	1.5055068	0.94447404	0.3120092812490524	1.0
SERPINE1	Normal developmental change retained	0.1709694	8.86693	0.0	0.01694915254237288	1.0	0.0	5.1316013	7.2679386	0.001304380025031931	0.030817439705695553	5.2411165	32.25838	0.0011977914645127186	1.0
SOD2	Normal developmental change retained	0.9376102	6.9224834	0.0	0.389830508474576	0.875	0.0	4.699717	3.627129	0.0018361863976577777	0.04006036670983028	5.9203515	32.27318	0.0005873072555404166	1.0
SH3RF3	Normal developmental change retained	0.1902627	1.8034439	0.156128	0.24576271186440687	0.875	0.5	4.6276765	3.470758	0.002162005269316737	0.045284014023736115	3.6542864	3.4197092	0.014761090768884226	1.0
HIF1A	No major difference	0.19247594	4.936387	0.0	0.2542372881355933	0.875	0.0	4.513072	4.717342	0.002663887758732255	0.05294822643965026	4.940226	31.71933	0.0016747109686964176	1.0
NAMPT	Normal developmental change retained	1.0220904	8.596664	0.0	0.40677966101694885	0.875	0.0	4.4820237	3.7207046	0.002469127510147808	0.04999649542169561	5.6387415	32.493084	0.000783609127191942	1.0
HUWE1	Normal developmental change retained	1.0553552	2.4522161	0.6245121	0.7203389830508463	1.0	0.5	4.3847547	1.4618738	0.0018272685243559013	0.039885397848087714	1.8391874	2.1851509	0.2840111575493662	1.0
CBLB	No major difference	1.0075808	4.2756944	0.46838403	0.6610169491525414	1.0	0.5	4.3664684	2.3164062	0.0026302223683013853	0.052430032292894335	2.9691434	3.161971	0.09714597780918366	1.0
TPCN1	No major difference	0.14675997	0.96834636	0.156128	0.22033898305084754	0.875	0.5	4.332924	3.014917	0.002951125566059729	0.057165438669839565	2.725752	2.5896528	0.07496456441033665	1.0
MCL1	No major difference	1.1214745	4.427492	1.5877664	0.6440677966101686	1.0	1.0	4.007347	2.1507318	0.004148316903093866	0.07437950535598863	1.3825107	1.3108238	0.3178944734773149	1.0
SDK1	No major difference	0.5408939	3.443842	0.46838403	0.4830508474576266	0.875	0.5	4.000657	2.8436434	0.004654648708611553	0.08063752501315027	2.3617072	2.7659879	0.12686894014865294	1.0
GPC6	No major difference	1.693813	11.305691	3.826531	0.6694915254237278	0.875	0.5	3.9208226	3.1367075	0.005116444658984025	0.08624459051685844	0.8949305	1.887531	0.5090486229040773	1.0
PVT1	No major difference	0.27015716	2.8805797	2.5245342	0.2966101694915254	0.75	1.0	3.7335157	3.5023582	0.007003336111162186	0.10840701269592375	-0.3507619	-0.18965909	0.7360695757285227	1.0
CA12	No major difference	0.06377643	1.7024858	0.156128	0.07627118644067797	0.75	0.5	3.6003036	4.827265	0.008596981876103778	0.12656603533477281	2.7198696	3.1748197	0.031440342971037295	1.0
PNRC1	No major difference	0.37750998	1.4637108	0.0	0.36440677966101676	0.875	0.0	3.5749454	2.314348	0.007773106083818503	0.11701227822868422	5.0574913	30.230661	0.0014674648962913585	1.0
FKBP5	No major difference	0.092256665	2.4513361	1.092896	0.13559322033898308	0.75	0.5	3.5498567	4.662083	0.009216876395267207	0.13322749976156795	0.68308455	1.1643677	0.5867077366429403	1.0
RIPOR3	No major difference	0.0407275	1.7541835	1.4051522	0.06779661016949153	0.75	0.5	3.5046418	5.4640727	0.009845010748721	0.14014391506612547	0.23294072	0.45112646	0.8481853660959158	1.0
CABIN1	No major difference	0.41412762	1.3044245	0.156128	0.4745762711864402	0.875	0.5	3.483427	1.875386	0.008641662782728264	0.12710108553104832	3.285126	3.0077567	0.0350064392307667	1.0
IL1R1	No major difference	0.8033849	11.338194	1.7438943	0.45762711864406735	0.75	1.0	3.4172256	3.7626703	0.010793497052573781	0.14940924373684994	1.8362231	1.9554644	0.11356750934659349	1.0
RUNX1	No major difference	0.18468161	3.460903	0.0	0.23728813559322043	0.875	0.0	3.3341413	4.012745	0.012287365993692276	0.16353379315682604	3.755635	31.01711	0.00711543354372882	1.0
SBNO2	No major difference	0.16038491	0.8537843	0.0	0.22881355932203398	0.75	0.0	3.3017275	2.758497	0.012065626317350921	0.16146520208913304	4.1228557	29.475239	0.004443616598583391	1.0
NEK6	No major difference	0.08421763	1.4233762	0.0	0.13559322033898308	0.75	0.0	3.3004982	4.0872	0.012881431027153244	0.16908353858768427	3.6164286	30.035645	0.008550715949503837	1.0
LRP1	No major difference	0.8753075	2.713744	1.5612803	0.59322033898305	0.875	0.5	3.2909634	1.8327225	0.01157250182833878	0.1564568834082293	0.6542433	1.1519117	0.6174453357010296	1.0
IL4R	No major difference	0.1924045	1.9563787	0.0	0.22881355932203398	0.75	0.0	3.289289	3.4112458	0.012874817540615424	0.16908353858768427	3.8602262	30.44261	0.006209680299936263	1.0
CEMIP	No major difference	0.04265566	1.6041977	0.0	0.08474576271186442	0.75	0.0	3.248762	5.1459	0.013989175242920983	0.1788044241416709	3.3958044	30.148186	0.011508054355084863	1.0
SVEP1	No major difference	0.34689254	2.8589082	0.0	0.2966101694915254	0.75	0.0	3.217635	3.09644	0.014106454567920014	0.18011434833470602	4.015435	30.930536	0.005089028294314908	1.0
MYO9B	No major difference	0.41711745	1.1740353	0.156128	0.45762711864406735	0.875	0.5	3.2107594	1.7434562	0.012622679876717509	0.16651733752123046	3.0422554	2.8494422	0.046602627573169596	1.0
ZEB1	No major difference	1.2376472	6.070632	0.46838403	0.7033898305084735	1.0	0.5	3.2065582	2.0977304	0.01371410253115296	0.1764344571367478	2.8317244	3.2793303	0.07048017215238633	1.0
RAB31	No major difference	0.31041053	1.4861606	0.156128	0.3474576271186439	0.75	0.5	3.181849	2.4455094	0.01438337668170301	0.18269214336086936	2.9035468	3.0873935	0.03003987478328988	1.0
GALNT2	No major difference	0.28084806	1.5829057	1.092896	0.3305084745762711	0.75	0.5	3.152482	2.6185753	0.015256091607747936	0.19059547180967393	0.40475488	0.7139528	0.7439977604149253	1.0
AFF1	No major difference	1.1591357	3.780627	1.092896	0.6864406779661006	0.875	0.5	3.1483397	1.859731	0.014559874348587562	0.18421324006950301	1.2985368	1.9535071	0.36927697575733975	1.0
NMT2	No major difference	0.16806205	0.8696399	0.0	0.22033898305084754	0.75	0.0	3.144962	2.6116529	0.015149252641704278	0.1895114619520375	4.0205	29.487104	0.005056395071861219	1.0
AGPAT3	No major difference	0.65932167	1.4248924	0.0	0.5677966101694908	0.875	0.0	3.123789	1.43104	0.013401529170230733	0.17357118817337663	6.1895466	30.275232	0.00044981259033422953	1.0
SH3PXD2A	No major difference	0.5515259	1.8290945	0.6245121	0.491525423728813	0.875	0.5	3.0735378	1.891351	0.01625709969264717	0.19952656943785133	1.1739216	1.6154727	0.3974312481828939	1.0
PAPPA	No major difference	0.55622727	1.5685252	2.6541765	0.35593220338983034	0.875	0.5	3.0561645	2.022217	0.015896663036748655	0.19678080746405335	-0.0905688	-0.2097106	0.9417057267029441	1.0
SPATA13	No major difference	0.26098692	1.282887	0.156128	0.2542372881355933	0.75	0.5	3.0078382	2.5104623	0.018520296598860318	0.21843095271767976	2.5846384	2.856075	0.04663201185680995	1.0
PDGFRB	No major difference	0.08011804	1.6826047	0.156128	0.1186440677966102	0.75	0.5	2.9945343	4.314428	0.019893526932756773	0.22975372089511412	2.3471947	3.0526612	0.050381369300652006	1.0
FN1	No major difference	0.35717702	13.282764	1.5612803	0.2796610169491526	0.75	0.5	2.9736514	4.5050707	0.02049339870561546	0.2344895512608228	1.2660054	2.3644516	0.31335679922780557	1.0
TSHZ2	No major difference	1.9463449	5.1518984	12.416362	0.6610169491525414	0.875	1.0	2.9412627	1.8323557	0.01896470435583115	0.2220840788553637	-0.4852109	-0.9137282	0.7040742100561974	1.0
EHMT1	No major difference	0.8792086	1.875758	0.46838403	0.7288135593220327	1.0	0.5	2.939151	1.1932902	0.018673872482939013	0.2194450391346921	1.8068	2.0891807	0.2634055527787522	1.0
SULF2	No major difference	0.44204524	3.1661074	1.5612803	0.389830508474576	0.75	0.5	2.9291825	2.8709364	0.02128104780438303	0.24061863616852677	0.55889016	1.0410736	0.6531877381951926	1.0
MYO10	No major difference	0.3201555	1.6998607	0.0	0.3474576271186439	0.875	0.0	2.9058535	2.4571252	0.02176100536889977	0.24462544770421996	3.9422286	30.275179	0.005587359723665817	1.0
GYPC	No major difference	0.049372636	0.64738584	0.0	0.07627118644067797	0.625	0.0	2.891061	3.9399326	0.022808461716276065	0.25272502131040087	3.1578398	29.01788	0.015976358679827024	1.0
ZBTB16	No major difference	0.17024268	3.7323697	1.7174082	0.2542372881355933	0.75	0.5	2.8902056	3.9949362	0.023105498598736226	0.2553191674066841	0.47062567	0.9256271	0.698109600333596	1.0
ABCA1	No major difference	0.37634507	2.3109255	0.6245121	0.2796610169491526	0.875	0.5	2.853327	2.8358757	0.023527395552506495	0.2589173374463506	1.1307652	1.665176	0.37833585540590986	1.0
SH3PXD2B	No major difference	0.2815927	1.5549021	0.6245121	0.36440677966101676	0.75	0.5	2.8319006	2.5111847	0.024403834662360388	0.2659248020558573	0.84992146	1.2766552	0.5037940966059267	1.0
DIP2C	No major difference	1.7158021	2.6010034	3.956173	0.8135593220338969	1.0	1.0	2.7799976	0.8652334	0.020372822492230772	0.2336589047872478	-1.2893081	-0.66331387	0.3481973154586962	1.0
CHSY1	No major difference	0.1247109	1.3376664	0.0	0.13559322033898308	0.75	0.0	2.76774	3.5302792	0.027200604376472818	0.28634133850529037	3.1564634	29.83074	0.016007062988458585	1.0
HK1	No major difference	0.1165322	1.0904219	0.9367681	0.18644067796610175	0.625	0.5	2.7621484	3.2736223	0.027476154119137522	0.28836934338227566	0.15989825	0.29762056	0.8944561188089852	1.0
ANKRD26	No major difference	0.5243608	1.0366752	0.31225604	0.49999999999999944	0.875	0.5	2.6889575	1.3001367	0.026308260621163173	0.2802070286267399	1.5565178	1.780623	0.2939985099882744	1.0
PHLDB2	No major difference	0.8422933	6.888671	0.31225604	0.5338983050847451	0.75	0.5	2.6691334	2.7948556	0.031266091428804155	0.31303374185853305	2.7038765	3.7497935	0.030656386615324622	1.0
AUTS2	No major difference	3.2251692	4.92571	1.8735363	0.9152542372881339	1.0	0.5	2.666947	0.83638763	0.025634719845843514	0.2750145020528693	1.1587597	1.9229072	0.44171226784184725	1.0
PDLIM7	No major difference	0.07742927	1.0318145	0.0	0.11016949152542375	0.625	0.0	2.6591158	3.7697475	0.03210166723430512	0.3181995003320275	2.952889	29.534231	0.02131921506177617	1.0
EGR1	No major difference	1.7249322	2.2882302	0.7806401	0.6016949152542365	1.0	0.5	2.573775	0.9333802	0.026218173692481632	0.27956483960509537	1.330679	1.7847333	0.38550355975763057	1.0
TNKS1BP1	No major difference	0.29359522	0.93813056	0.46838403	0.3813559322033896	0.75	0.5	2.573516	1.8289019	0.03464995160958217	0.33425718070098703	0.71733606	1.0377775	0.5720711711972366	1.0
NDRG1	No major difference	0.6985703	3.847444	1.249024	0.5338983050847451	0.75	0.5	2.5586064	2.2912374	0.03655360222777177	0.3457038869620676	0.88469404	1.5171412	0.48926602038366496	1.0
PALM2AKAP2	No major difference	0.95842165	2.7756627	0.0	0.5169491525423723	0.875	0.0	2.5548952	1.737894	0.03505963088222824	0.3365531055988076	4.593795	30.95427	0.002502498316941454	1.0
PIM1	No major difference	0.07945877	0.9179378	0.0	0.14406779661016952	0.625	0.0	2.545016	3.4531915	0.037967435115048805	0.3547463843500857	2.8906	29.377422	0.02329629436357633	1.0
CXCL3	No major difference	0.009740892	1.9370906	0.0	0.00847457627118644	0.5	0.0	2.5446115	7.489982	0.03837505282973171	0.35748472673256027	2.5666893	30.123281	0.03718699332845176	1.0
NFKBIA	No major difference	0.6609778	1.7786541	0.0	0.4237288135593217	0.75	0.0	2.5439465	1.8029885	0.035498299172333644	0.33971362511761294	4.2530317	30.4181	0.003778954873843762	1.0
RNF213	No major difference	0.6213714	2.0410655	0.0	0.59322033898305	0.875	0.0	2.541728	1.7375385	0.03677969456252215	0.3472465230332888	4.3740454	30.580809	0.0032579777674172417	1.0
GBE1	No major difference	0.37014836	1.6018763	0.46838403	0.36440677966101676	0.75	0.5	2.5408764	2.2661128	0.03717571535071079	0.34980200339940354	1.1638148	1.6284513	0.3625883587013907	1.0
ACADVL	No major difference	0.2695284	1.0531951	0.7806401	0.2796610169491526	0.75	0.5	2.5389512	2.199253	0.03690022874560604	0.34804713140684157	0.30083975	0.52016145	0.8047718423441719	1.0
FOXO3	No major difference	0.70912063	2.0015726	0.46838403	0.5084745762711859	0.75	0.5	2.5032344	1.7258732	0.03823427043668711	0.3564871724537218	1.5838943	2.0399623	0.25234879949137484	1.0
ASPH	No major difference	0.7581411	2.0670302	0.156128	0.6186440677966093	0.875	0.5	2.5027163	1.5203547	0.03835208463243792	0.3573803707291355	3.4402766	3.5196805	0.013214601171351804	1.0
NR4A2	No major difference	0.17226636	1.3763493	0.31225604	0.1779661016949153	0.625	0.5	2.493226	3.1220987	0.0406353988701588	0.37140815581437564	1.3213782	1.8401399	0.2719592787381035	1.0
MAP3K5	No major difference	0.15742385	0.9533942	0.156128	0.20338983050847464	0.625	0.5	2.4901495	2.74174	0.04052805457660146	0.3708246555693946	1.8746734	2.3648455	0.11649692045911529	1.0
SH3D19	No major difference	0.9256497	2.22673	0.156128	0.6694915254237278	1.0	0.5	2.4812174	1.4084183	0.039057625582771094	0.36187752104828513	3.6958928	3.6443233	0.00989683291739491	1.0
PTGS2	No major difference	0.0069806725	1.7319819	0.0	0.01694915254237288	0.5	0.0	2.4536176	7.4726896	0.04385986084442605	0.39298758112269727	2.474112	29.948599	0.04257571715010121	1.0
NAV1	No major difference	0.15124641	2.130736	0.0	0.22881355932203398	0.625	0.0	2.4359019	3.4915895	0.04466198005752605	0.39793279137431736	2.8097923	30.250956	0.02615373159998048	1.0
LMCD1	No major difference	0.14505339	3.3908114	1.8735363	0.12711864406779663	0.5	0.5	2.4316752	4.4911537	0.04504659085857158	0.400410959557844	0.27780172	0.5900248	0.8138130508135513	1.0
THBS1	No major difference	0.98473644	10.33083	1.4316384	0.288135593220339	0.625	1.0	2.4299433	3.3835711	0.04453194546397059	0.3973280835845437	1.1981255	1.8508886	0.29860487195663116	1.0
NDE1	No major difference	0.10561892	1.1438754	1.7438943	0.16101694915254242	0.625	1.0	2.4248064	3.3581629	0.04526633404262681	0.4018191642741233	-0.9951581	-0.9957931	0.41783087104027694	1.0
F3	No major difference	0.045739394	1.3595257	0.0	0.06779661016949153	0.625	0.0	2.4242375	4.734284	0.04562979396723628	0.4040144921120859	2.5595875	29.727465	0.03757421998975711	1.0
KDM4B	No major difference	0.38464716	2.0390174	0.156128	0.4661016949152538	0.75	0.5	2.4237	2.2103288	0.044851298628984196	0.3990806761619354	2.6015732	3.273667	0.034036825763241366	1.0
FBLN1	No major difference	0.14900245	1.4762517	1.7174082	0.1186440677966102	0.625	0.5	2.410632	3.6742542	0.04603600992419056	0.4065706400631294	-0.08224789	-0.18305409	0.9457141956871914	1.0
CFB	No major difference	0.26505542	1.4127996	2.0561504	0.31355932203389825	0.625	1.0	2.3869963	2.4574075	0.047285565021818764	0.4125985388698316	-1.3949699	-0.946409	0.21633248430217072	1.0
PLAT	No major difference	0.37456644	2.3130033	0.6245121	0.16101694915254242	0.625	0.5	2.3842328	3.2250803	0.047447391459058706	0.41341797625214544	0.92555845	1.4859256	0.43938936765886893	1.0
FAM20C	No major difference	0.13233857	0.7427635	0.0	0.1779661016949153	0.625	0.0	2.3775005	2.601015	0.04787431945989261	0.41572386782535325	3.0001276	29.160637	0.01993852805160618	1.0
CSNK1E	No major difference	0.1392089	0.8888062	0.156128	0.20338983050847464	0.625	0.5	2.37083	2.765245	0.0485647538992737	0.4191787283564039	1.7285365	2.2450747	0.14174961077169454	1.0
ROR2	No major difference	1.8907967	4.8419185	2.3419201	0.8135593220338969	0.875	0.5	2.37007	1.420174	0.04695086198629235	0.4112339788432244	0.7347655	1.4039197	0.5779184709212528	1.0
YEATS2	No major difference	0.44434223	1.2677044	0.31225604	0.4745762711864402	0.75	0.5	2.3648987	1.6239527	0.04763049595924885	0.4144202058644811	1.5896304	1.9410018	0.2388453398497043	1.0
CTTN	No major difference	0.48433372	2.068298	0.6245121	0.4745762711864402	0.75	0.5	2.3638604	2.1152034	0.04865964112973014	0.41954610832615535	1.0493659	1.5685264	0.407719027459189	1.0
EP300	No major difference	0.62831885	1.6286571	0.0	0.5677966101694908	0.875	0.0	2.3628325	1.4658028	0.047412598018607026	0.41338720773437865	4.5094347	30.32236	0.002766894243640331	1.0
PLEKHA6	No major difference	0.42040864	1.0465472	0.0	0.4237288135593217	0.75	0.0	2.361078	1.5436795	0.04691217375146174	0.4111823321361922	4.1676784	29.74326	0.0042012967410594605	1.0
ALDH1A3	No major difference	0.38329044	5.2540226	0.6245121	0.16949152542372886	0.625	0.5	2.358843	3.848764	0.049816474698417296	0.42575687695042563	1.2620664	2.1038349	0.27945080154549995	1.0
PDPN	No major difference	0.2634509	1.3852198	0.31225604	0.32203389830508466	0.75	0.5	2.3573658	2.3807967	0.049383850650274314	0.42354610055777714	1.3816222	1.864098	0.2615256718455404	1.0
PRUNE2	No major difference	0.18695	1.0574106	1.4316384	0.24576271186440687	0.75	1.0	2.3538883	2.4782002	0.04974180770568007	0.4253426780774729	-0.3420404	-0.53652483	0.7790047108567609	1.0
PARP14	No major difference	0.2969361	1.4613445	0.31225604	0.3728813559322032	0.75	0.5	2.3525515	2.2545054	0.04975437165820147	0.4253754197702063	1.4880165	1.9770341	0.2310264685496382	1.0
CACNA1C	No major difference	1.556866	5.805108	0.0	0.7627118644067784	1.0	0.0	2.3294933	1.5853411	0.05059946609826584	0.4291454054486692	4.857113	31.693392	0.0018412381234450277	1.0
PDE4DIP	No major difference	0.11331544	0.7792278	0.0	0.1949152542372882	0.625	0.0	2.328702	2.7899706	0.05188104470997095	0.4360550768529799	2.8477328	29.18179	0.02476872248022743	1.0
BNIP3L	No major difference	0.11924436	1.0483787	1.092896	0.16101694915254242	0.625	0.5	2.3231812	3.1298866	0.052474202275031336	0.4398259384491353	-0.022753973	-0.046331726	0.9848921261463186	1.0
NFIL3	No major difference	0.097637296	1.0003351	0.0	0.13559322033898308	0.625	0.0	2.32171	3.4171264	0.05265050920776182	0.4403941081071084	2.649066	29.395472	0.0329863880722963	1.0
CCN4	No major difference	0.40159085	3.3893535	0.0	0.3728813559322032	0.625	0.0	2.308366	2.824048	0.0535410205373153	0.4447868676434972	2.9839854	30.799105	0.02039935497906594	1.0
FLNA	No major difference	0.7269005	2.3400512	0.6245121	0.6271186440677957	0.75	0.5	2.3077457	1.6379193	0.052601246432876385	0.44020888447984435	1.313407	1.8432848	0.3297299798392621	1.0
VIM	No major difference	0.36394134	3.2928436	0.156128	0.36440677966101676	0.625	0.5	2.3001366	2.7906754	0.05433425586430967	0.44816558131438894	2.4211605	3.6632075	0.04178374213670587	1.0
IKBKB	No major difference	0.2533472	1.3644795	0.31225604	0.3305084745762711	0.625	0.5	2.2970977	2.3781703	0.054199315032641915	0.44751210789614776	1.3689659	1.8690513	0.26153922993805084	1.0
ITGA1	No major difference	0.23268515	0.9229606	1.2755103	0.22033898305084754	0.625	0.5	2.269126	2.2440946	0.05557936425313887	0.45439158350453407	-0.12863356	-0.2737589	0.9162784853031056	1.0
TTC7A	No major difference	0.34479353	1.3984742	0.156128	0.389830508474576	0.625	0.5	2.2537942	2.0448167	0.057370128454597595	0.4627046232994359	2.2989218	2.874386	0.05753146571530474	1.0
TPM2	No major difference	0.41170108	1.372113	1.7438943	0.4406779661016945	0.75	1.0	2.2514057	1.8510845	0.05708359316230929	0.4615402324121099	-0.6386846	-0.5931944	0.5864895273369911	1.0
FTH1	No major difference	0.33789724	1.5876949	1.2755103	0.32203389830508466	0.625	0.5	2.2499976	2.2849076	0.05783646246079379	0.46441112274965335	0.18228936	0.35650992	0.8795066822208418	1.0
STXBP5	No major difference	0.58159804	1.6728971	0.31225604	0.550847457627118	0.75	0.5	2.2442057	1.586756	0.05740763615098192	0.46293046287142203	1.8785043	2.2752879	0.1622564770019259	1.0
TCF20	No major difference	0.40569234	1.1433735	0.156128	0.3983050847457624	0.75	0.5	2.2404752	1.7759454	0.057262028393771494	0.46221552440243396	2.273658	2.6541283	0.06906482176061357	1.0
AP1M1	No major difference	0.09209371	0.5129662	0.0	0.1186440677966102	0.625	0.0	2.2347572	2.653216	0.05914914419223999	0.47143845744766016	2.7671132	28.668446	0.027809496126977855	1.0
SOAT1	No major difference	0.037310705	0.496254	0.0	0.05084745762711864	0.5	0.0	2.2332296	3.9376721	0.06012504471804231	0.475624101595754	2.427285	28.564342	0.04560188719120139	1.0
POU2F1	No major difference	0.49647465	1.2135434	0.0	0.4661016949152538	0.75	0.0	2.232355	1.5219171	0.05746230234027915	0.4631397832457575	4.0200734	29.912786	0.005059133820714118	1.0
STAT2	No major difference	0.22151741	1.0704961	0.0	0.27118644067796616	0.625	0.0	2.23136	2.392878	0.059537669029609254	0.4727483134524558	2.9683788	29.587646	0.020855645109388466	1.0
SPTBN1	No major difference	2.3275857	3.945381	1.5612803	0.9067796610169475	1.0	0.5	2.222671	0.8179783	0.05641084982123758	0.45791099919121914	1.047767	1.705916	0.4691840711273587	1.0
CCDC80	No major difference	0.7898256	2.7237828	6.245121	0.5084745762711859	0.75	0.5	2.2177403	1.9005878	0.05996536306099329	0.47487914316801505	-0.1898874	-0.52934074	0.8783412749582618	1.0
IRAK3	No major difference	0.06528987	1.3435812	0.46838403	0.10169491525423731	0.5	0.5	2.2122629	4.17995	0.06232618288790643	0.4856104665707235	0.679229	1.116525	0.5556691208991729	1.0
RXRA	No major difference	0.25062433	1.5492365	0.0	0.32203389830508466	0.625	0.0	2.2116275	2.4920926	0.061778191998212	0.4825139364761713	2.9248202	29.99854	0.022187234607497178	1.0
CYP7B1	No major difference	0.21192066	0.8209336	0.156128	0.24576271186440687	0.625	0.5	2.2108598	2.1210346	0.060789835372296305	0.4784006792113906	1.748296	2.1829932	0.1458334336715375	1.0
FNIP2	No major difference	0.19414091	0.7836145	0.6245121	0.23728813559322043	0.625	0.5	2.1990316	2.1742191	0.061985471633359684	0.48374495153867786	0.1920036	0.3357961	0.8727828129419608	1.0
NEXN	No major difference	0.07181431	0.77724695	0.31225604	0.10169491525423731	0.5	0.5	2.1982117	3.4520936	0.06334412984143983	0.4902506729069809	0.7005174	1.0715753	0.5463769306153775	1.0
LYN	No major difference	0.1155083	1.0621765	0.156128	0.13559322033898308	0.5	0.5	2.1939037	3.179377	0.06365264914364221	0.49144703796336175	1.6501706	2.365337	0.14577294366921348	1.0
POT1-AS1	No major difference	0.17427957	0.85658723	0.0	0.1949152542372882	0.625	0.0	2.190713	2.4848707	0.0631218058375459	0.48918100004743276	2.836419	29.298288	0.02517345775284816	1.0
YBX3	No major difference	1.1874101	1.7468138	0.0	0.5169491525423723	0.875	0.0	2.1894877	1.1301022	0.05673863755173948	0.4595905142206602	5.4049516	30.492685	0.0010031449285004032	1.0
SNAPC1	No major difference	0.055420656	0.65499496	0.0	0.09322033898305086	0.5	0.0	2.1799147	3.583678	0.06514231137463401	0.4988677904264707	2.4320092	28.888636	0.04528682243017346	1.0
RAPH1	No major difference	0.18724184	1.85845	0.156128	0.27118644067796616	0.625	0.5	2.1721225	2.94593	0.06589533288269064	0.5021863725698387	1.9611325	2.9386578	0.08684426676324523	1.0
SFI1	No major difference	0.1769755	0.88278913	0.0	0.20338983050847464	0.625	0.0	2.1712449	2.4810426	0.06509498920989065	0.49858379750601683	2.8149447	29.338934	0.025960949647872135	1.0
PDK1-AS1	No major difference	0.021478144	0.4388062	0.0	0.0423728813559322	0.5	0.0	2.1660795	4.3329277	0.06673509491291472	0.505815665691692	2.3019643	28.38492	0.05483216078659888	1.0
MIR23AHG	No major difference	0.1462652	0.7477714	0.31225604	0.13559322033898308	0.625	0.5	2.164502	2.6107845	0.0656008205402002	0.5007723872383948	0.73422015	1.0867696	0.5352861045713772	1.0
UBXN2A	No major difference	0.26645705	0.8406887	0.0	0.30508474576271183	0.75	0.0	2.1643503	1.8013837	0.0647388022800088	0.4967932860749872	3.3550472	29.363659	0.012166449123709329	1.0
CAPZB	No major difference	0.7122002	1.2288157	2.0561504	0.59322033898305	0.875	1.0	2.147164	1.0023844	0.0630286355107066	0.48918100004743276	-1.6977236	-0.8713022	0.19869564698795122	1.0
STEAP2	No major difference	0.09163971	0.95304286	0.0	0.12711864406779663	0.5	0.0	2.1397278	3.3226259	0.06910628118159803	0.5179036135705541	2.4581683	29.320248	0.043582183119508185	1.0
SLC39A14	No major difference	0.12277693	1.714926	0.0	0.1949152542372882	0.5	0.0	2.130715	3.436336	0.07023517810305654	0.5235439619260137	2.4484386	29.910702	0.044208370416954336	1.0
LARP4B	No major difference	0.54944485	1.293371	0.31225604	0.550847457627118	0.75	0.5	2.1230743	1.3377941	0.06832671599230253	0.5138008671082688	1.6522821	1.9871958	0.22792098530223764	1.0
DDX3Y	No major difference	0.0793017	0.3972382	0.156128	0.11016949152542375	0.5	0.5	2.1196027	2.581195	0.07001418465487383	0.5221364110755047	0.8926831	1.2218246	0.4468372139441943	1.0
COL5A1	No major difference	1.5156176	5.3431964	2.4980483	0.7796610169491512	0.75	0.5	2.1174576	1.6629311	0.07035269814989141	0.52425947888346	0.63763773	1.283617	0.6154049951607599	1.0
RUNX2	No major difference	0.06426904	1.1228297	0.0	0.09322033898305086	0.625	0.0	2.1161287	3.9617348	0.0717943013358745	0.532395140315885	2.3128858	29.406025	0.05395692571906084	1.0
FAM171A1	No major difference	0.16118205	0.60106844	0.0	0.1949152542372882	0.625	0.0	2.1110678	2.152206	0.07043213184099842	0.5246105776067514	2.9052088	28.884851	0.022815829303844827	1.0
ACSL4	No major difference	0.33439323	2.6822474	0.156128	0.32203389830508466	0.625	0.5	2.1050158	2.6663506	0.07254042102841252	0.5363761650837584	2.1565027	3.3306909	0.06327236828754804	1.0
ACTN1	No major difference	0.2742171	1.1978319	0.31225604	0.3305084745762711	0.625	0.5	2.0950615	2.109694	0.07298143269162967	0.5387372759158681	1.2097639	1.6809206	0.31711113431322135	1.0
BMERB1	No major difference	0.09093595	0.65972096	0.0	0.12711864406779663	0.5	0.0	2.0880857	2.952846	0.07426555676441655	0.5457347341653173	2.4844038	28.914074	0.041938774675078026	1.0
ASMTL	No major difference	0.11457991	0.82048696	0.0	0.14406779661016952	0.625	0.0	2.0870047	2.9010532	0.0743343523172171	0.5460754697758091	2.5114324	29.13193	0.04031237429877264	1.0
SLC38A2	No major difference	0.62935495	1.8860931	1.092896	0.4661016949152538	0.75	0.5	2.0759346	1.6681741	0.07407106389255647	0.5450457342761732	0.4497098	0.7992782	0.7140033786655355	1.0
TNFAIP3	No major difference	0.12732744	0.99563944	0.156128	0.10169491525423731	0.5	0.5	2.0643163	3.155156	0.07694531813161895	0.5613607644005363	1.5126975	2.2319655	0.1774628341255829	1.0
RNF24	No major difference	0.46585125	1.0160452	0.31225604	0.3728813559322032	0.75	0.5	2.0599873	1.4501592	0.07405754338355973	0.5450286002255693	1.2666602	1.6200079	0.3312843001758813	1.0
CLCN5	No major difference	0.11729293	1.3192867	0.0	0.1779661016949153	0.5	0.0	2.045504	3.2066538	0.079624615532081	0.5775334416415372	2.3925536	29.64168	0.04798837711925073	1.0
CAPN2	No major difference	0.68951195	1.4919565	1.092896	0.5593220338983044	0.875	0.5	2.0410683	1.2492491	0.07673787582563286	0.5600990822776782	0.35717043	0.6332874	0.7732948118121752	1.0
MKRN1	No major difference	0.10035917	0.42539015	0.0	0.13559322033898308	0.5	0.0	2.0373123	2.4301193	0.07899304530433009	0.5734650149419002	2.6132746	28.418583	0.034747413275749775	1.0
NPAS2	No major difference	0.9191897	2.0218127	2.2122784	0.6016949152542365	0.75	1.0	2.0336485	1.3414103	0.07801277683661395	0.5675330454719788	-0.82699394	-0.453834	0.4329088851108479	1.0
NUCB1	No major difference	0.1902827	0.73593855	0.31225604	0.2542372881355933	0.625	0.5	2.0316682	2.1048763	0.07990479217724977	0.5789619951566299	0.7430187	1.0858871	0.5339767145027019	1.0
CRISPLD2	No major difference	0.27182376	3.134616	1.092896	0.23728813559322043	0.5	0.5	2.0219178	3.152277	0.08233024858721652	0.59327095408352	0.50994587	0.9742367	0.660827180662787	1.0
TEAD1	No major difference	2.1158953	2.9211838	0.9367681	0.8050847457627105	1.0	0.5	2.0185354	0.72047013	0.07424769178492722	0.5457347341653173	1.3740032	1.9087085	0.3740270326605844	1.0
LUC7L3	No major difference	2.345658	4.0430164	0.7806401	0.9237288135593203	1.0	0.5	2.0046327	0.82265913	0.08078958967687974	0.5838960282108474	1.9968271	2.5172648	0.23737146679351803	1.0
IKBKE	No major difference	0.010281192	0.68883705	0.46838403	0.01694915254237288	0.375	0.5	2.0030742	5.888273	0.0851604296709011	0.6029576336309308	0.15742706	0.2869297	0.891154577596422	1.0
ICAM1	No major difference	0.67551535	1.9350438	0.0	0.16101694915254242	0.625	0.0	2.002771	2.3014793	0.08237066647548844	0.5933856088791918	2.8242173	30.193693	0.025617786387304754	1.0
NUFIP2	No major difference	0.36733395	0.9744772	0.6245121	0.3983050847457624	0.75	0.5	2.002167	1.523999	0.08239631595472242	0.5933948231829448	0.40077567	0.6561249	0.742516930462567	1.0
SRGAP1	No major difference	0.534667	1.8798293	0.9367681	0.4661016949152538	0.625	0.5	1.9951558	1.7940017	0.08443287026890725	0.60053233085899	0.54594827	0.943295	0.6541248094045474	1.0
FNBP4	No major difference	0.6307719	1.8345808	0.31225604	0.5677966101694908	0.75	0.5	1.9915031	1.522705	0.08447000587032066	0.60053233085899	1.8316998	2.3098998	0.15586958527485295	1.0
CDYL	No major difference	0.4459444	1.2946306	1.5877664	0.4237288135593217	0.75	1.0	1.9880186	1.5920949	0.08466507104980539	0.6008480953050748	-0.4296107	-0.50352	0.7189072798387164	1.0
CWC25	No major difference	0.0767002	0.5601974	0.0	0.13559322033898308	0.5	0.0	1.9840393	2.8670955	0.08683569117745855	0.6070442533578236	2.3744729	28.685366	0.049280989074123906	1.0
SCAF4	No major difference	0.23037258	0.7997273	0.0	0.3983050847457624	0.625	0.0	1.9801704	1.7577772	0.0866062470534081	0.6065451647490395	3.0789442	29.262117	0.01784182498801362	1.0
MSC-AS1	No major difference	0.056692295	0.70225644	0.0	0.05932203389830508	0.5	0.0	1.9737699	3.717164	0.08844798873095025	0.61131843584674	2.1810892	28.896467	0.06553525608855867	1.0
RIOK3	No major difference	0.19294038	0.6473437	0.0	0.288135593220339	0.625	0.0	1.9660163	1.8345674	0.08790555308051846	0.6102977193508498	2.9545326	28.980743	0.02126951063362776	1.0
FOXO1	No major difference	0.42987305	2.60839	0.156128	0.4322033898305081	0.75	0.5	1.9654926	2.1605728	0.08906944664319755	0.6127448317186508	2.2322035	3.3007758	0.05650914800349741	1.0
TSPYL2	No major difference	0.2513028	1.1816034	0.0	0.26271186440677974	0.625	0.0	1.9633114	2.2743814	0.08899202218487248	0.6127448317186508	2.6825824	29.623266	0.03142149375285062	1.0
SRSF11	No major difference	1.0951813	1.8784878	3.0194046	0.7881355932203377	0.875	1.0	1.9607048	0.8758572	0.08619248858816339	0.6057955219914342	-0.42962244	-0.5545356	0.7330615281100835	1.0
KIF26B	No major difference	0.26317513	2.3126516	0.156128	0.23728813559322043	0.625	0.5	1.9606694	2.826045	0.08998854340990105	0.6150356488655603	1.8886422	3.0857222	0.09579285482186946	1.0
THBS2	No major difference	0.03441084	0.4276579	0.0	0.03389830508474576	0.5	0.0	1.957924	3.9602528	0.09040319907346385	0.615937944887485	2.122492	28.305822	0.07145806208218024	1.0
SEMA4B	No major difference	0.10104568	1.206207	0.0	0.16101694915254242	0.5	0.0	1.9418292	3.2399354	0.0928620067217852	0.6222994513143183	2.2534158	29.45862	0.058900607501746714	1.0
IGFBP4	No major difference	0.3800822	2.4744327	1.7174082	0.389830508474576	0.625	0.5	1.9356424	2.3005652	0.09326086890393945	0.6232493198688135	0.15585461	0.32931656	0.8956297198679608	1.0
RBFOX3	No major difference	0.039077397	0.5901306	0.0	0.05084745762711864	0.5	0.0	1.9324664	3.964706	0.09414812824888036	0.625914750780065	2.0965328	28.666363	0.07425034718671113	1.0
MT2A	No major difference	0.034943525	1.0940232	0.156128	0.05932203389830508	0.5	0.5	1.9307882	4.6215434	0.09464425603977636	0.6270395696052304	1.2892338	2.1346114	0.23745857786201394	1.0
CLTCL1	No major difference	0.106497206	0.578555	0.0	0.13559322033898308	0.5	0.0	1.9225893	2.5145228	0.09471855367653027	0.6270395696052304	2.4338577	28.747108	0.045164138365208904	1.0
SFPQ	No major difference	1.2697536	2.6752892	1.092896	0.7796610169491512	0.875	0.5	1.9216741	1.094038	0.09295483204007415	0.6224743202125412	0.90510046	1.4451998	0.4989663092182387	1.0
RCC1	No major difference	0.096601926	0.8104321	1.2755103	0.1186440677966102	0.5	0.5	1.919826	3.0154932	0.09561548077194176	0.6296691141775848	-0.28402618	-0.6571058	0.8175420527954914	1.0
ENSG00000266302	No major difference	0.06820547	0.54546154	0.6245121	0.12711864406779663	0.5	0.5	1.9185891	2.9594905	0.09583737920022231	0.6301463293912348	-0.13250302	-0.26444075	0.912059470737385	1.0
HMOX1	No major difference	0.0	0.53057647	0.0	0.0	0.375	0.0	1.9184047	28.481003	0.09655615926390164	0.6321715304965692	1.9184047	28.481003	0.09655615926390164	1.0
LHFPL2	No major difference	0.3295115	1.0370295	0.6245121	0.3389830508474575	0.625	0.5	1.9155968	1.7674911	0.09470351904662275	0.6270395696052304	0.39955002	0.6686227	0.739152858023412	1.0
DCUN1D4	No major difference	0.35082746	1.0624298	0.156128	0.45762711864406735	0.625	0.5	1.9116004	1.5853667	0.0956191554747931	0.6296691141775848	2.0445268	2.5278976	0.09063201666179088	1.0
MLLT1	No major difference	0.17136066	0.59309536	0.31225604	0.24576271186440687	0.625	0.5	1.9073738	1.896826	0.0960402900411003	0.6306593911032232	0.53684133	0.8106552	0.6515604420569502	1.0
ACTR1A	No major difference	0.0416149	0.47315323	0.0	0.10169491525423731	0.5	0.0	1.9037876	3.4241526	0.09821570433538468	0.6376360978168996	2.1383522	28.429968	0.06980395125409104	1.0
NNMT	No major difference	0.12381294	0.4440572	0.31225604	0.11016949152542375	0.5	0.5	1.9002976	2.16237	0.09651734465383316	0.6321715304965692	0.2675838	0.43284404	0.8201858476410342	1.0
VMP1	No major difference	0.5194554	2.364475	0.46838403	0.4661016949152538	0.625	0.5	1.8969907	2.001392	0.09833135420723271	0.6380466738419479	1.2570632	1.8930631	0.29398825407662926	1.0
CPSF1	No major difference	0.07043045	0.43768233	0.31225604	0.11016949152542375	0.5	0.5	1.8967155	2.7427793	0.09855370206032905	0.6389668020597385	0.2078769	0.34881943	0.8581911418051099	1.0
WSB1	No major difference	0.7413064	2.5610301	1.5612803	0.6355932203389821	0.75	0.5	1.895613	1.572664	0.09835604970296355	0.6381218902790992	0.3977827	0.7655611	0.7445425065001268	1.0
EGR3	No major difference	0.0355789	0.8382255	0.0	0.03389830508474576	0.375	0.0	1.8947561	4.6128044	0.09969089342322937	0.6426290253620617	1.9990592	29.01019	0.0857382100993975	1.0
WDR86	No major difference	0.024104962	0.5182412	0.156128	0.05084745762711864	0.5	0.5	1.8926755	4.253396	0.10006192784968759	0.6438710045486372	0.87625176	1.3644243	0.4263963429773565	1.0
FAM102B	No major difference	0.18129736	0.7368703	2.5510206	0.16949152542372886	0.625	0.5	1.8919939	2.1951804	0.09851098041920335	0.6389568093306293	-0.49997962	-1.3949752	0.700218833204977	1.0
TPM4	No major difference	0.9409114	2.0251765	0.9367681	0.5762711864406772	0.75	0.5	1.8919648	1.4114416	0.0967951316412397	0.6328852471354849	0.670842	1.1123854	0.5926474866922073	1.0
PPFIA4	No major difference	0.039752476	0.7987997	0.0	0.07627118644067797	0.375	0.0	1.8871176	4.086081	0.10087699517125415	0.6470637395745171	2.0369086	28.984833	0.08108194980973496	1.0
HDLBP	No major difference	0.6611572	2.303235	2.3684063	0.6101694915254229	0.75	1.0	1.8779844	1.6121889	0.10092046454226304	0.6471720808900613	-0.9618507	-0.5990306	0.36623343201607134	1.0
JAK3	No major difference	0.012268866	0.48633504	0.0	0.025423728813559324	0.375	0.0	1.871387	5.134829	0.10335335658290934	0.6554817004212781	1.9366945	28.395784	0.09399136720484386	1.0
ATP8B4	No major difference	0.015180699	0.5815444	0.0	0.0423728813559322	0.375	0.0	1.8710568	5.0027375	0.10341615934169844	0.655664643616981	1.9439747	28.597458	0.09298911225131995	1.0
ZFP36L2	No major difference	0.29756257	1.5239279	0.46838403	0.30508474576271183	0.625	0.5	1.8688691	2.2079387	0.10267785765201744	0.6525980568961035	0.8411851	1.3285438	0.47298595631329465	1.0
MED16	No major difference	0.1109805	0.64993614	0.156128	0.16949152542372886	0.5	0.5	1.8684632	2.5432086	0.10285796022266207	0.6534016366975212	1.1992337	1.7321336	0.286610414305016	1.0
TRIO	No major difference	1.5182852	3.1145442	4.268429	0.8220338983050833	0.875	1.0	1.8655447	1.0319701	0.10131754385258568	0.6483523982303833	-1.3918632	-0.7554855	0.2125504051682964	1.0
SLC25A37	No major difference	0.21960035	0.58847445	0.0	0.3389830508474575	0.625	0.0	1.8637089	1.5445491	0.10182376938497169	0.6496309562968637	3.1088161	28.893085	0.017109564179829527	1.0
SPIDR	No major difference	2.8335834	5.9035597	1.5612803	0.9745762711864389	1.0	0.5	1.8627951	0.92687726	0.1019913986787605	0.6503570947830666	1.2917073	2.0856812	0.3822028438768636	1.0
RBM27	No major difference	0.22515066	0.5916739	0.46838403	0.288135593220339	0.625	0.5	1.8625804	1.5657849	0.10164877104085938	0.6495224666823125	0.20999286	0.35105115	0.8611462204344125	1.0
WDFY1	No major difference	0.30208713	0.7642377	0.0	0.36440677966101676	0.625	0.0	1.8556404	1.4923224	0.10285443706188056	0.6534016366975212	3.2250614	29.237387	0.014550966817426706	1.0
PSME3IP1	No major difference	0.15357204	0.7801174	0.0	0.20338983050847464	0.5	0.0	1.8544543	2.3393626	0.1048628732366555	0.6600248417834625	2.4475129	29.094145	0.04426843393912865	1.0
LIPG	No major difference	0.011655488	0.4166572	0.0	0.03389830508474576	0.375	0.0	1.8503662	4.954664	0.10660575713873799	0.6659167728504698	1.9223726	28.21638	0.0959940080057502	1.0
SRSF5	No major difference	0.48486987	1.2472342	0.0	0.4830508474576266	0.75	0.0	1.8497763	1.4356991	0.10412058014870829	0.6575624448296973	3.4329824	29.860903	0.010940837174780097	1.0
FER1L4	No major difference	0.027903942	0.52236074	0.156128	0.05084745762711864	0.375	0.5	1.8488617	4.1212215	0.10667270793890309	0.666078667932902	0.87870634	1.3826905	0.4234965344414306	1.0
MAP3K12	No major difference	0.09714188	0.5989686	0.0	0.1949152542372882	0.5	0.0	1.8456062	2.5354807	0.1066229250429352	0.6659385922458456	2.3223855	28.753347	0.053207179147518734	1.0
TNS1	No major difference	0.51613843	1.5788082	0.31225604	0.491525423728813	0.75	0.5	1.8432666	1.5547432	0.10582043208203372	0.6634792585980274	1.5585558	2.0724232	0.2085120258209085	1.0
PDLIM5	No major difference	0.68611056	2.427569	0.7806401	0.5338983050847451	0.625	0.5	1.843031	1.7124997	0.10617043909183368	0.6644934185548342	0.8653015	1.4067526	0.48108165606411857	1.0
DNAH11	No major difference	0.07879371	1.9698725	0.0	0.10169491525423731	0.5	0.0	1.8425312	4.0241556	0.1076893062905919	0.6692513830703476	2.0130744	29.705143	0.0839840382718043	1.0
GYS1	No major difference	0.119171776	0.6143552	0.0	0.13559322033898308	0.5	0.0	1.8407363	2.494971	0.10683844225329184	0.6665153037215996	2.3421934	28.789322	0.051677854548910336	1.0
KLF7	No major difference	0.28793365	0.7464646	0.46838403	0.36440677966101676	0.625	0.5	1.8389254	1.5006139	0.10562995074651269	0.6627115874070697	0.41049483	0.6522741	0.7338228412589687	1.0
NLGN2	No major difference	0.07097607	0.45295015	0.31225604	0.1186440677966102	0.5	0.5	1.8382014	2.7020674	0.1076416838643981	0.6692019739332239	0.22003283	0.37040433	0.8494012185266764	1.0
DAD1	No major difference	0.040085346	0.48396182	0.0	0.06779661016949153	0.5	0.0	1.8377312	3.5872355	0.10819874176143653	0.6716896670880719	2.0388114	28.414158	0.08085456130862925	1.0
PCGF6	No major difference	0.05842032	0.7451409	0.0	0.09322033898305086	0.375	0.0	1.8360627	3.5961003	0.10854028181662598	0.6729082933043987	2.0455985	28.916208	0.08004874071201346	1.0
CDH12	No major difference	0.09033905	0.5674492	0.0	0.1186440677966102	0.5	0.0	1.8337499	2.918058	0.1082066487777411	0.6716896670880719	2.1833196	28.657282	0.06531980189400678	1.0
TSNARE1	No major difference	0.24004753	0.6895762	0.156128	0.2796610169491526	0.625	0.5	1.8323863	1.703597	0.10687775550493547	0.6665897717186664	1.499743	1.935939	0.20506279886969808	1.0
GK	No major difference	0.060666572	0.6615105	0.0	0.1186440677966102	0.5	0.0	1.83192	3.2567704	0.10917957309808944	0.6746386055996396	2.0971947	28.770369	0.07417782411742703	1.0
HCFC2	No major difference	0.09113223	0.3401869	0.46838403	0.12711864406779663	0.5	0.5	1.8318727	2.1683624	0.10718332762071388	0.6674697811347218	-0.21856232	-0.4324676	0.8581488489678495	1.0
ABCC1	No major difference	0.3930104	1.2930262	0.31225604	0.4322033898305081	0.625	0.5	1.8308915	1.6788318	0.10794790088452243	0.6706872770189428	1.2886306	1.7793967	0.2875419816632226	1.0
ADAMTS1	No major difference	0.755364	3.6061184	0.0	0.3983050847457624	0.625	0.0	1.8266557	2.1358833	0.10890055360712057	0.6738669539121804	2.7661827	30.74403	0.027846802118716898	1.0
ENTPD4	No major difference	0.16839163	0.5988636	1.2755103	0.24576271186440687	0.625	0.5	1.8254308	1.9257716	0.10870963312290655	0.6732080414649873	-0.374473	-0.890642	0.7669368661974796	1.0
GOLGA8A	No major difference	0.18897374	1.35345	1.4316384	0.2542372881355933	0.625	1.0	1.8250443	2.5253205	0.1099990570198899	0.6780676049056453	-0.30517384	-0.49841273	0.7957289397853782	1.0
B4GALT1	No major difference	0.19850396	1.9413283	0.31225604	0.20338983050847464	0.5	0.5	1.8248671	2.8820884	0.11013819850986552	0.6785817296347963	1.1442589	1.8599477	0.30450835192632353	1.0
ARHGAP10	No major difference	0.29528758	0.8604417	0.46838403	0.3305084745762711	0.625	0.5	1.8223956	1.6538512	0.10871971918027733	0.6732080414649873	0.49319282	0.7808416	0.6808153116620848	1.0
ZNF71	No major difference	0.02918291	0.6179428	0.0	0.025423728813559324	0.375	0.0	1.8212914	4.4354873	0.11104422808845224	0.6817381789982032	1.9306325	28.656698	0.09483398182799743	1.0
MIR4435-2HG	No major difference	0.48285866	0.9075154	0.156128	0.4661016949152538	0.75	0.5	1.8191218	1.1197729	0.10676199434900939	0.6662944509557938	2.2291577	2.423852	0.09290445881493115	1.0
TUT7	No major difference	0.31223536	1.1644044	0.9367681	0.36440677966101676	0.625	0.5	1.8185284	1.8257613	0.11020018076003091	0.6787918546233223	0.13471204	0.25644127	0.9100781694580684	1.0
CEP135	No major difference	0.40770486	1.1762089	0.0	0.40677966101694885	0.75	0.0	1.8168453	1.5763544	0.10968766577027676	0.6769903362011571	3.1212268	29.707146	0.016814809851601723	1.0
GTF2F2	No major difference	0.2746248	1.0451565	0.0	0.3474576271186439	0.625	0.0	1.808775	1.839186	0.11189635750099183	0.6853388023623821	2.7679434	29.496761	0.027776261175168456	1.0
C1S	No major difference	0.40553814	1.0840417	0.46838403	0.4406779661016945	0.75	0.5	1.808218	1.4575568	0.11091448849843002	0.6812958830596046	0.73146117	1.0951142	0.5514897259183443	1.0
SCN8A	No major difference	0.1308768	0.55453426	0.156128	0.13559322033898308	0.5	0.5	1.8058914	2.2712526	0.11207627040305979	0.6860955645616852	1.1056197	1.572077	0.3300876697962717	1.0
PPP6R2	No major difference	0.6012619	1.427386	0.156128	0.5677966101694908	0.75	0.5	1.8055373	1.2907554	0.111165222508944	0.6821476821749691	2.5163658	2.9495265	0.044576405810900874	1.0
C1QTNF1	No major difference	0.039066873	0.4765525	0.0	0.05932203389830508	0.375	0.0	1.8054252	3.5922453	0.11349420080183718	0.6908675738309833	2.0017269	28.404026	0.08540156179975039	1.0
ENSG00000230333	No major difference	0.10801672	1.4127805	1.092896	0.15254237288135597	0.5	0.5	1.8036237	3.3854258	0.11386249137242074	0.692417033573195	0.001158818	0.002446395	0.9992093397885133	1.0
SGK1	No major difference	0.14515705	0.6166107	0.0	0.15254237288135597	0.5	0.0	1.8035306	2.281808	0.11250332202622582	0.6870688206713249	2.3967757	28.8041	0.04769154693416371	1.0
LDLR	No major difference	0.51677203	2.344335	0.0	0.3305084745762711	0.625	0.0	1.8024995	2.1471913	0.11290351085815238	0.6883799146150992	2.6324384	30.273222	0.033792658046832534	1.0
FBN1	No major difference	0.5939218	1.423941	0.156128	0.4830508474576266	0.75	0.5	1.7970779	1.411523	0.11223380131893598	0.6863985099842427	2.3417985	2.8739612	0.05509782036739039	1.0
ARID5B	No major difference	1.0105097	2.9521832	0.31225604	0.6610169491525414	0.75	0.5	1.794095	1.3874724	0.11373251012550738	0.6919688874132103	2.2440073	2.8516257	0.07965027557453132	1.0
CFL1	No major difference	0.13197365	0.92517084	1.4316384	0.2118644067796611	0.5	1.0	1.7939717	2.602265	0.11516098903949015	0.6972659261774327	-0.53671265	-0.9148962	0.6646535243216436	1.0
MELTF	No major difference	0.19360666	1.2087266	0.31225604	0.2542372881355933	0.5	0.5	1.7939469	2.4340506	0.1150453437217995	0.6967389812914055	0.96168125	1.4953963	0.397451848028325	1.0
VGLL3	No major difference	0.12548678	1.2901328	0.31225604	0.1949152542372882	0.5	0.5	1.7930889	2.9661622	0.1155623281394473	0.6990874851844479	0.8812207	1.4332538	0.4298841774509044	1.0
ADAM10	No major difference	0.54035157	1.3395752	0.31225604	0.5338983050847451	0.75	0.5	1.7907792	1.313292	0.11388313546890219	0.6924269914648462	1.5067154	1.9329035	0.24011879691943186	1.0
TIMM23B	No major difference	0.20514598	0.828793	0.156128	0.27118644067796616	0.625	0.5	1.7904667	1.983919	0.11494269706370633	0.6966102416587218	1.4815979	2.0589082	0.19429898029198878	1.0
TSC1	No major difference	0.23570795	0.80216765	0.31225604	0.389830508474576	0.625	0.5	1.7827182	1.6932967	0.11625728519829417	0.7020494846616113	0.8117702	1.1793127	0.49653260870841603	1.0
UBE2H	No major difference	0.8345091	1.977753	1.2755103	0.6355932203389821	0.75	0.5	1.7805417	1.2669547	0.11548945700688051	0.6988974643825971	0.40897736	0.7478372	0.7398386789371434	1.0
PI4KB	No major difference	0.17731023	0.7806305	0.156128	0.2542372881355933	0.5	0.5	1.7749527	2.0974824	0.11787403095661268	0.7091871800450381	1.3982111	1.9879781	0.21652435090600142	1.0
SLC16A3	No major difference	0.04016016	0.31718087	0.156128	0.07627118644067797	0.375	0.5	1.772169	3.1083841	0.11876841375187779	0.7122009866874701	0.53172326	0.8266291	0.6361220740619373	1.0
PTPRC	No major difference	0.047425672	0.62114227	0.0	0.06779661016949153	0.375	0.0	1.767781	3.8001974	0.1199462138125153	0.7167043828517633	1.9371984	28.66542	0.09392166610266627	1.0
ZNF438	No major difference	0.53028584	0.9560963	0.46838403	0.4406779661016945	0.75	0.5	1.7658619	1.1472023	0.1155022135067383	0.6988974643825971	0.71642965	1.0431254	0.5701471510495925	1.0
GPI	No major difference	0.29435542	1.7764003	1.4316384	0.3474576271186439	0.625	1.0	1.7648994	2.1930916	0.11994569499443619	0.7167043828517633	-0.14708479	-0.23388326	0.8987020121584024	1.0
ADARB1	No major difference	0.6449572	1.9579365	0.0	0.5593220338983044	0.625	0.0	1.76355	1.5212673	0.11930772809806106	0.7145190402130851	3.2558463	30.352781	0.013944166564357393	1.0
ZNF462	No major difference	0.63382417	1.0821284	0.31225604	0.5677966101694908	0.875	0.5	1.7605532	0.9405019	0.11631327140990919	0.7022134309262017	1.4868112	1.7760341	0.28767772919165935	1.0
BNIP3	No major difference	0.03395935	0.69006884	0.0	0.05932203389830508	0.375	0.0	1.7589271	4.1009126	0.1217578157188267	0.7249495182632868	1.8932607	28.745237	0.10019393842755622	1.0
PCGF3	No major difference	0.24147895	0.74524593	0.46838403	0.3305084745762711	0.625	0.5	1.7560755	1.644568	0.1204654726999621	0.7191011999929828	0.35830754	0.58661175	0.7632268227851213	1.0
FAM193A	No major difference	0.89041126	2.0301967	0.156128	0.6949152542372871	0.75	0.5	1.7454036	1.2210433	0.12166079712413405	0.7245436093791621	2.8844218	3.3934367	0.02324322960758143	1.0
HAND2	No major difference	0.055184755	1.1708062	0.0	0.12711864406779663	0.375	0.0	1.7452805	3.840144	0.12427165172920437	0.7360472994294325	1.9169254	29.273611	0.0967665754451062	1.0
TFPI	No major difference	0.10162271	0.8378478	0.0	0.13559322033898308	0.5	0.0	1.7400078	2.8775132	0.12468735496129763	0.7378828895237829	2.0901282	28.994205	0.07495582606520823	1.0
AP4E1	No major difference	0.14519553	0.5327817	0.0	0.18644067796610175	0.5	0.0	1.7378571	2.02026	0.12381327263401448	0.7337785993344575	2.4462175	28.651566	0.0443526160406097	1.0
LIMK2	No major difference	0.12584567	0.5349202	0.0	0.18644067796610175	0.5	0.0	1.7370701	2.1274788	0.12441880576249477	0.7367396647643446	2.3734827	28.632542	0.04935279075799653	1.0
ASAP1	No major difference	1.3276256	2.7539837	1.5877664	0.7372881355932192	0.875	1.0	1.7319076	1.0943027	0.12353833649893649	0.7327078922092614	0.512148	0.5456537	0.6609281545648029	1.0
GAS7	No major difference	0.28079128	2.8642745	1.9000224	0.24576271186440687	0.5	1.0	1.7302318	2.7953155	0.12655969557469793	0.7457894548761665	-0.5597394	-0.5820183	0.5942580345779427	1.0
USP34	No major difference	1.5176694	3.132258	0.31225604	0.8474576271186426	0.875	0.5	1.7299314	0.9495472	0.12450750692572628	0.7371752671451695	2.9260948	3.1558418	0.05236212857307555	1.0
UBAP2L	No major difference	0.28972337	0.8174671	0.7806401	0.3474576271186439	0.625	0.5	1.7286199	1.5842247	0.1250675385611402	0.7392327943743665	0.044084482	0.083318196	0.9706994985311539	1.0
EFHD2	No major difference	0.04190468	0.48633504	0.0	0.07627118644067797	0.375	0.0	1.725565	3.4288464	0.12763037435197655	0.7500113394705628	1.9366945	28.395784	0.09399136720484386	1.0
ABCF2	No major difference	0.049610518	0.29058293	0.0	0.07627118644067797	0.375	0.0	1.7248847	2.860499	0.12678054302861425	0.7465488372923164	2.0492127	27.838709	0.07962285163978611	1.0
KCMF1	No major difference	0.37275708	0.86894286	0.0	0.41525423728813526	0.625	0.0	1.723555	1.4007611	0.12539782918218295	0.7406456622818611	3.152792	29.381664	0.016089260167943552	1.0
CXCL2	No major difference	0.0066885967	0.42258716	0.0	0.01694915254237288	0.375	0.0	1.7233547	5.7284317	0.1284265190343659	0.7533420910445418	1.7618537	28.157751	0.12147308457283425	1.0
TEP1	No major difference	0.1156411	0.7325469	0.0	0.20338983050847464	0.5	0.0	1.7216166	2.5318675	0.1280288539015499	0.7514462007108204	2.1766179	28.941223	0.06596930932728357	1.0
BCAT1	No major difference	0.18744585	0.95274335	0.0	0.20338983050847464	0.5	0.0	1.7179238	2.2811382	0.12830523485859657	0.7528868932574931	2.3070238	29.253136	0.054424916719581676	1.0
RECK	No major difference	0.20126761	0.87250996	0.0	0.22881355932203398	0.5	0.0	1.7142183	2.120932	0.12876213413744536	0.7549311832681572	2.387466	29.192842	0.048348556335033294	1.0
MOV10L1	No major difference	0.023775429	0.23240776	0.46838403	0.0423728813559322	0.375	0.5	1.7139134	3.4557414	0.12947018511646471	0.7584432906052687	-0.44702026	-1.0157502	0.7238457903150144	1.0
SYT7	No major difference	0.0038239912	0.22125943	0.31225604	0.01694915254237288	0.375	0.5	1.7137964	5.706936	0.13023186036187367	0.7618970610166416	-0.29463568	-0.60581213	0.8077666854611564	1.0
EPSTI1	No major difference	0.19675769	0.5717726	0.0	0.23728813559322043	0.625	0.0	1.71256	1.6584404	0.12797049201791533	0.7513753340111454	2.7164214	28.790546	0.029919952118184497	1.0
SH3RF2	No major difference	0.17549178	0.5911566	0.0	0.20338983050847464	0.5	0.0	1.7055587	1.8675033	0.1297520976940655	0.7595465384668352	2.5184536	28.79628	0.039900635272468815	1.0
BCL9L	No major difference	0.1850621	0.9416629	0.6245121	0.26271186440677974	0.625	0.5	1.7054329	2.1922348	0.13078332218127345	0.7643886490138808	0.17790152	0.32592806	0.8788733529186228	1.0
SAMD8	No major difference	0.18041666	0.5129662	0.156128	0.2966101694915254	0.625	0.5	1.7031755	1.5791281	0.12993453371305064	0.7604316696019877	1.1738304	1.5516311	0.3199795742658365	1.0
TAF1	No major difference	0.51529574	1.0446911	0.0	0.4830508474576266	0.75	0.0	1.7029095	1.1655643	0.1285375021536348	0.7538864603008198	3.6522214	29.67357	0.008153889975214611	1.0
DISC1	No major difference	0.52160037	1.3090949	0.0	0.40677966101694885	0.625	0.0	1.7018476	1.4554799	0.12974392174595512	0.7595465384668352	3.1309524	29.864128	0.016587610539303535	1.0
SPTAN1	No major difference	1.8937488	4.393173	1.249024	0.8305084745762698	0.875	0.5	1.6998528	1.0617536	0.13046465373779464	0.7630756314824794	1.1530213	1.8545028	0.40249896030111953	1.0
DNAJC25	No major difference	0.0726403	0.7879904	0.0	0.11016949152542375	0.5	0.0	1.6983358	3.239452	0.13275123236852931	0.7723679228055723	1.9514138	28.890205	0.09197581649133608	1.0
EDC3	No major difference	0.11201421	0.3401869	0.0	0.16101694915254242	0.5	0.0	1.6962832	1.8704904	0.1307810846459736	0.7643886490138808	2.464621	28.112625	0.04317193616187167	1.0
PARD6G	No major difference	0.035701767	0.26282746	0.156128	0.07627118644067797	0.375	0.5	1.6955571	2.9373097	0.1329201287219267	0.77288149312023	0.36427101	0.58254766	0.7469691088085914	1.0
P4HB	No major difference	0.22365995	0.6942834	0.46838403	0.30508474576271183	0.625	0.5	1.6949071	1.6636822	0.1319011814552751	0.7691682115326292	0.28418943	0.47647464	0.8101640084477746	1.0
GSDMB	No major difference	0.054283462	0.42651403	0.156128	0.09322033898305086	0.375	0.5	1.6945072	2.9605262	0.13327150632834078	0.774377259894707	0.7404501	1.1560847	0.5032055774950093	1.0
LINC00963	No major difference	0.14424196	0.7017391	0.0	0.18644067796610175	0.5	0.0	1.689736	2.2516582	0.13369128091227872	0.7763532074727104	2.2589555	28.909515	0.05842131236110025	1.0
NCOA7	No major difference	0.3767428	0.7899943	0.31225604	0.31355932203389825	0.625	0.5	1.6897311	1.4194881	0.13078145107705108	0.7643886490138808	0.8573245	1.2116572	0.4809107718538909	1.0
ENSG00000280241	No major difference	0.03814251	0.44424975	0.6245121	0.05932203389830508	0.375	0.5	1.687968	3.4915342	0.13478452413448394	0.7813042204857873	-0.28922522	-0.6266228	0.812090934563009	1.0
WIPF2	No major difference	0.28997335	0.80655354	0.31225604	0.35593220338983034	0.625	0.5	1.6879011	1.5488931	0.13290684534523642	0.77288149312023	0.8288279	1.1993235	0.48831699457875477	1.0
PTPN11	No major difference	0.2556061	0.6456308	0.0	0.26271186440677974	0.625	0.0	1.6873884	1.5375004	0.1321452010529483	0.7700379323772258	2.8368673	28.949097	0.025157293769248454	1.0
STAT5B	No major difference	0.1742901	1.0409989	0.0	0.23728813559322043	0.5	0.0	1.686302	2.337625	0.1347460235416163	0.7812403972836038	2.2378557	29.317488	0.06026825799859071	1.0
NUP214	No major difference	0.4223843	0.78499603	0.156128	0.4661016949152538	0.75	0.5	1.6853547	1.1035992	0.13121068115959097	0.7660589558937491	1.9399282	2.205479	0.1313989739889577	1.0
CMTR1	No major difference	0.0805248	0.4450013	0.0	0.12711864406779663	0.5	0.0	1.684947	2.5032203	0.13472912245780208	0.7812403972836038	2.1181133	28.350498	0.0719215846804622	1.0
ATRX	No major difference	1.007071	1.8272438	0.7806401	0.7372881355932192	0.875	0.5	1.6831661	0.86345196	0.13240920741527273	0.771022788796957	0.89313006	1.3325328	0.5043673517589541	1.0
PRR16	No major difference	0.089581124	1.173519	0.0	0.11016949152542375	0.5	0.0	1.6771384	3.3668861	0.1369956073555884	0.7917650233803044	1.9145035	29.26341	0.09711203298933371	1.0
ATF4	No major difference	0.102229655	0.80878246	0.0	0.1779661016949153	0.375	0.0	1.6764789	2.7509897	0.13697925980997694	0.791764509700446	2.047911	29.004568	0.07977599160792055	1.0
ZFP36L1	No major difference	1.3430274	2.0200803	0.0	0.6355932203389821	0.875	0.0	1.6755878	0.91047007	0.1312081016361457	0.7660589558937491	4.946787	30.630459	0.0016622939928943713	1.0
TRIM66	No major difference	0.085123114	0.70225596	1.5877664	0.1779661016949153	0.375	1.0	1.6741022	2.7810125	0.13754340895292422	0.7936879142879623	-1.1074351	-1.5421214	0.41156312819044705	1.0
RAB4B	No major difference	0.02760529	0.24044372	0.0	0.05084745762711864	0.375	0.0	1.6730508	3.231098	0.1374202639416098	0.7932465243948156	1.9007168	27.568138	0.0991015134435775	1.0
TCIRG1	No major difference	0.050060544	0.29861888	0.156128	0.10169491525423731	0.375	0.5	1.6725787	2.6238651	0.13729152066113298	0.7929106348619371	0.4834241	0.75448555	0.6679582141447247	1.0
HIF1A-AS3	No major difference	0.053070113	0.48425943	0.0	0.08474576271186442	0.375	0.0	1.6719588	3.1158895	0.13785763260472014	0.794954528429208	1.9328645	28.38933	0.09452287769188931	1.0
VASN	No major difference	0.057590738	0.39611435	0.0	0.09322033898305086	0.375	0.0	1.6717246	2.9152675	0.13755649095631034	0.7936879142879623	1.9750482	28.18104	0.08882781761138851	1.0
PPP6R1	No major difference	0.049825415	0.6676193	0.156128	0.09322033898305086	0.5	0.5	1.6700968	3.441499	0.13848459073963254	0.7979084950116688	0.9440479	1.5559553	0.38380228025450075	1.0
SRRM2	No major difference	3.8459911	6.1236086	5.2051973	0.9661016949152524	1.0	1.0	1.6684023	0.6509506	0.13475747129619844	0.7812403972836038	-0.107782364	-0.039283216	0.9171569976715703	1.0
PRDX6-AS1	No major difference	0.045426697	0.8431229	0.0	0.08474576271186442	0.375	0.0	1.6624697	3.8188229	0.1401296383043618	0.8059640462676506	1.8211102	28.892212	0.1113872066254754	1.0
SHOC2	No major difference	0.23971574	0.91077346	0.31225604	0.31355932203389825	0.5	0.5	1.6620008	1.8618096	0.13902690301514237	0.8005767878249574	0.82986647	1.2571936	0.4739662039493299	1.0
ENSG00000273184	No major difference	0.034690145	0.8802232	0.0	0.05932203389830508	0.375	0.0	1.6615216	4.261793	0.14037608822371406	0.8068973966381524	1.7760805	28.89945	0.11897458388096056	1.0
SH3D21	No major difference	0.07359292	0.49058247	0.0	0.10169491525423731	0.375	0.0	1.6582218	2.7842183	0.1403061671307654	0.8067811697879341	1.9988078	28.435642	0.08576999463739073	1.0
GPR176	No major difference	0.14015013	0.7312975	0.0	0.1186440677966102	0.5	0.0	1.6570182	2.546672	0.14010963374412586	0.8059640462676506	2.0939095	28.88034	0.07453850120284163	1.0
CHST11	No major difference	0.757003	1.4217559	0.0	0.491525423728813	0.75	0.0	1.6559556	1.1416223	0.1371843312118525	0.7924795446446966	3.750471	30.053179	0.0071637309612046386	1.0
SQSTM1	No major difference	0.2730818	1.9923605	0.46838403	0.30508474576271183	0.5	0.5	1.6552718	2.3723521	0.14108582121746754	0.8103075034376972	0.8047178	1.3611472	0.4762934639288156	1.0
KMT2B	No major difference	0.18836851	0.9291315	0.0	0.24576271186440687	0.5	0.0	1.65459	2.1574378	0.1408411587992709	0.8091886209540933	2.2807703	29.203993	0.05657198998481748	1.0
ITGA2	No major difference	0.04924693	0.7337433	0.0	0.09322033898305086	0.375	0.0	1.6544442	3.5949285	0.14170398244330507	0.8133781868250908	1.8388941	28.772175	0.1085208267124402	1.0
WASHC2A	No major difference	0.07059345	0.67556816	0.156128	0.15254237288135597	0.5	0.5	1.6535215	2.9418623	0.14175513950505308	0.8135759320703683	0.9944585	1.6007196	0.36148655540500213	1.0
FGD4	No major difference	0.7598151	1.2264428	1.249024	0.550847457627118	0.75	0.5	1.651728	0.9633082	0.13708479097583165	0.7921811317749488	0.13666303	0.26185438	0.9112823224344291	1.0
IGF2R	No major difference	0.43156296	1.8022051	0.156128	0.44915254237288094	0.625	0.5	1.6488364	1.7958612	0.1419131520738163	0.81438683475026	1.9458046	2.9258554	0.08889627719336143	1.0
FKBP1A	No major difference	0.106646135	0.91056997	0.31225604	0.15254237288135597	0.375	0.5	1.6466554	2.876797	0.1430232089784821	0.8200805640920902	0.62315166	1.0482186	0.575136229064657	1.0
PRICKLE2	No major difference	0.6654804	1.8715792	0.31225604	0.4830508474576266	0.75	0.5	1.6459621	1.4106563	0.141451038783722	0.8121177418874905	1.6263855	2.2018194	0.18282571400617803	1.0
EGLN3	No major difference	0.3199132	1.0194285	1.5612803	0.27118644067796616	0.5	0.5	1.643203	1.8339314	0.14224571647806714	0.8159107068373279	-0.22631869	-0.5226156	0.8535382094509784	1.0
CDC42SE1	No major difference	0.05237752	0.42789263	0.0	0.1186440677966102	0.375	0.0	1.64201	2.9076521	0.14402525918039238	0.8251461260666763	1.9391595	28.253723	0.093650841997832	1.0
ELK3	No major difference	0.07304308	0.6155328	0.156128	0.1186440677966102	0.375	0.5	1.6403537	2.9028835	0.14436248862900067	0.8267863661360784	0.9615504	1.5444173	0.37786907451793267	1.0
ENSG00000286533	No major difference	0.07076621	0.7002188	0.0	0.06779661016949153	0.375	0.0	1.640025	3.2367651	0.14439696404087574	0.8268865657176113	1.8824223	28.756557	0.10180287338758688	1.0
UCHL5	No major difference	0.07158294	0.5059691	0.0	0.1186440677966102	0.375	0.0	1.6381991	2.8035157	0.14460877908640427	0.828002154491442	1.9685181	28.457174	0.0896868515194085	1.0
PTBP1	No major difference	0.19088247	0.6748886	0.0	0.26271186440677974	0.5	0.0	1.6374129	1.8735591	0.1438108628405104	0.8240147545131398	2.4189787	28.919449	0.0461613413898957	1.0
NDST1	No major difference	0.13243623	0.65951085	1.2755103	0.18644067796610175	0.5	0.5	1.635089	2.2152994	0.14496361831655658	0.8293005163621991	-0.37314278	-0.8990395	0.7656782556765487	1.0
FKBP10	No major difference	0.19184789	0.809753	0.156128	0.22033898305084754	0.5	0.5	1.6334873	2.0877838	0.1449717708281942	0.8293005163621991	1.315708	1.9706644	0.23693479521273364	1.0
CHI3L1	No major difference	0.0041991035	0.46293247	0.0	0.01694915254237288	0.375	0.0	1.6325288	6.3792596	0.1465648254671154	0.8374297630643653	1.6555542	28.219711	0.14178431832537497	1.0
NCAPD2	No major difference	0.07020479	0.5423675	0.0	0.12711864406779663	0.375	0.0	1.628442	2.8154151	0.14682449613729778	0.8384542845609692	1.9541458	28.5263	0.09160638495527644	1.0
APBB3	No major difference	0.057173364	0.4949058	0.0	0.07627118644067797	0.375	0.0	1.6249641	3.1665103	0.1474684892337981	0.8406697797770749	1.8702252	28.380558	0.10364353070587688	1.0
MUTYH	No major difference	0.005233432	0.4818862	0.0	0.01694915254237288	0.375	0.0	1.6218661	6.1353507	0.14883114777258885	0.8406697797770749	1.6491505	28.25746	0.1431050131837013	1.0
PRR5	No major difference	0.23713154	0.68874997	0.0	0.27118644067796616	0.625	0.0	1.6211951	1.6248704	0.1466409197465882	0.837766249392228	2.6233332	28.991089	0.034242841807880856	1.0
ZSWIM4	No major difference	0.07598943	0.59611386	0.0	0.1186440677966102	0.375	0.0	1.619034	2.875454	0.14879822155507955	0.8406697797770749	1.9312128	28.617334	0.09475300348796035	1.0
HNRNPK	No major difference	0.2834781	0.78692406	2.0561504	0.3474576271186439	0.625	1.0	1.6171778	1.5155263	0.14757616332370452	0.8406697797770749	-2.660277	-1.7347802	0.05997649997564565	1.0
KATNB1	No major difference	0.0483988	0.23033217	0.0	0.03389830508474576	0.375	0.0	1.6165161	2.9107413	0.1477626255992166	0.8406697797770749	1.9131651	27.51895	0.09730344442674288	1.0
COLGALT1	No major difference	0.06505276	0.30069447	0.0	0.11016949152542375	0.375	0.0	1.6157792	2.4295855	0.148542880522116	0.8406697797770749	2.047329	27.87981	0.07984454772259064	1.0
FLI1	No major difference	0.0927414	0.56132126	0.0	0.10169491525423731	0.375	0.0	1.615195	2.8170664	0.1492076623393128	0.8406697797770749	1.9442354	28.558605	0.09295342093789635	1.0
MIR4300HG	No major difference	0.05715625	0.41778105	0.0	0.09322033898305086	0.375	0.0	1.6137241	2.8352656	0.14986003320178798	0.8406697797770749	1.9242647	28.220234	0.09572705519813983	1.0
MARCHF3	No major difference	0.933314	2.6419487	0.6245121	0.40677966101694885	0.625	0.5	1.6120698	1.7234976	0.14857157728915385	0.8406697797770749	0.9257213	1.5081255	0.4345598050676449	1.0
ENSG00000230773	No major difference	0.062619604	0.45498362	0.0	0.06779661016949153	0.375	0.0	1.6108195	2.9369397	0.1503481250866495	0.8406697797770749	1.9008139	28.304468	0.09908735514646985	1.0
TNS2	No major difference	0.23880789	0.60206306	0.0	0.23728813559322043	0.625	0.0	1.6092122	1.5681331	0.1484119658863552	0.8406697797770749	2.6577652	28.837538	0.03257256736708922	1.0
MT-ND6	No major difference	0.27922004	3.894801	1.4316384	0.23728813559322043	0.5	1.0	1.6090443	2.9378135	0.1510978745310437	0.8406697797770749	0.0529898	0.09012156	0.9615386874501679	1.0
RAB8B	No major difference	0.23279192	0.67694855	0.31225604	0.26271186440677974	0.5	0.5	1.6077751	1.7074217	0.14960837143833508	0.8406697797770749	0.6001942	0.9232819	0.6068766128788685	1.0
RNF31	No major difference	0.06465146	0.39403874	0.0	0.10169491525423731	0.375	0.0	1.607107	2.63211	0.15107867305272815	0.8406697797770749	1.9720505	28.173819	0.08922114200846047	1.0
USP9Y	No major difference	0.38185492	1.295609	0.156128	0.22881355932203398	0.5	0.5	1.60351	1.8572433	0.15081126526695343	0.8406697797770749	1.6798018	2.5285482	0.1354607205792804	1.0
ITPKB	No major difference	0.1559582	0.6937902	2.5510206	0.1949152542372882	0.5	0.5	1.6031665	2.14517	0.1515823240894934	0.8406697797770749	-0.5459777	-1.5771198	0.6761408238466204	1.0
ZNF516	No major difference	0.62444806	1.3004061	0.156128	0.5338983050847451	0.75	0.5	1.603013	1.1341466	0.1495678569868832	0.8406697797770749	2.3666618	2.798915	0.05684488702899361	1.0
CTSB	No major difference	0.10951853	0.8255569	0.156128	0.16101694915254242	0.5	0.5	1.6029423	2.6735368	0.1523105271086451	0.8406697797770749	1.1264653	1.8397194	0.30054022436205086	1.0
SLC7A2	No major difference	0.51713073	2.389783	0.0	0.26271186440677974	0.5	0.0	1.6018423	2.1773522	0.15177777652248606	0.8406697797770749	2.2960992	30.108862	0.05530811648110935	1.0
PKM	No major difference	0.059297547	0.7185618	0.31225604	0.07627118644067797	0.375	0.5	1.601317	3.5026724	0.1528536448591368	0.8406697797770749	0.38672668	0.68244416	0.7272756609257514	1.0
JCAD	No major difference	0.074903734	0.61374825	0.0	0.12711864406779663	0.375	0.0	1.6004366	2.8672285	0.15293577596185598	0.8406697797770749	1.9107871	28.63586	0.09764444869001447	1.0
SSH1	No major difference	0.17405236	0.84685344	0.0	0.20338983050847464	0.5	0.0	1.6003689	2.1804786	0.15236680026257998	0.8406697797770749	2.1849911	29.079489	0.06515882140605431	1.0
ZNF875	No major difference	0.15181865	0.4808674	0.0	0.22033898305084754	0.5	0.0	1.5994084	1.7622436	0.15162467715976674	0.8406697797770749	2.4185116	28.524162	0.04619300232788283	1.0
TAOK1	No major difference	0.60579985	1.5108726	0.156128	0.5677966101694908	0.75	0.5	1.5978972	1.2437443	0.1517269245669364	0.8406697797770749	2.3226585	2.9138193	0.054957919482224865	1.0
LENG8	No major difference	0.7577406	1.8984094	0.6245121	0.6271186440677957	0.75	0.5	1.5972236	1.2188418	0.15198931565896154	0.8406697797770749	0.9519793	1.4388181	0.4492421450693368	1.0
SLC16A7	No major difference	0.15432923	0.49339435	0.31225604	0.20338983050847464	0.5	0.5	1.5971702	1.7698339	0.15212721544342533	0.8406697797770749	0.31807533	0.51650506	0.7848298474101185	1.0
PTPN2	No major difference	0.45720965	1.2522929	0.31225604	0.44915254237288094	0.625	0.5	1.5924065	1.444161	0.1531372758694356	0.8406697797770749	1.2163966	1.7116078	0.3097652616362736	1.0
NPEPPS	No major difference	0.42109996	0.9479278	0.31225604	0.5084745762711859	0.625	0.5	1.591793	1.201422	0.15276796853427346	0.8406697797770749	1.0919986	1.4793624	0.3796293550658327	1.0
MT-RNR2	No major difference	59.543537	151.08075	60.33233	0.9830508474576253	1.0	1.0	1.5905972	1.3124865	0.15083428917403155	0.8406697797770749	0.1133217	0.10818871	0.9134185708071427	1.0
SYNPO	No major difference	0.06103741	0.45498362	0.0	0.09322033898305086	0.375	0.0	1.5902132	2.8238277	0.15508711767556188	0.8406697797770749	1.9008139	28.304468	0.09908735514646985	1.0
RNF111	No major difference	0.2731511	1.0473696	0.46838403	0.3474576271186439	0.5	0.5	1.589015	1.8137752	0.15469663313821516	0.8406697797770749	0.51923996	0.8588742	0.6547338874364248	1.0
PLEKHM2	No major difference	0.1410999	0.7619519	0.0	0.20338983050847464	0.5	0.0	1.5852809	2.2834406	0.1559458454431665	0.8406697797770749	2.1031249	28.930927	0.07353111866729221	1.0
MTSS1	No major difference	0.2652983	2.5474734	0.0	0.18644067796610175	0.375	0.0	1.5848908	2.859869	0.15636241248304544	0.8406697797770749	1.9619769	29.999231	0.09055553513744047	1.0
DDX39B	No major difference	0.4335242	0.94785595	0.0	0.44915254237288094	0.75	0.0	1.5843146	1.2052202	0.1539289087149006	0.8406697797770749	3.2509353	29.477154	0.014039122103214454	1.0
ANKZF1	No major difference	0.06534734	0.29861888	0.0	0.11016949152542375	0.375	0.0	1.5836502	2.3155203	0.15576328083817595	0.8406697797770749	2.0470085	27.8713	0.07988231954380795	1.0
ADAMTS9	No major difference	0.75322735	6.6198416	5.1522245	0.4745762711864402	0.625	0.5	1.5818805	2.122283	0.1567464852872166	0.8406697797770749	-0.079825856	-0.21734999	0.9468727818211482	1.0
ADAMTS2	No major difference	0.341601	1.6414853	1.092896	0.40677966101694885	0.5	0.5	1.5807736	1.9043052	0.1569530029427588	0.8406697797770749	0.15576148	0.3104574	0.8943743221337563	1.0
FAM136A	No major difference	0.03813481	0.2415676	0.0	0.07627118644067797	0.375	0.0	1.5771846	2.710583	0.15777321095045566	0.8406697797770749	1.9000456	27.573656	0.09919935918339308	1.0
CDC37	No major difference	0.1301638	0.5977397	0.0	0.2118644067796611	0.5	0.0	1.5756915	2.107405	0.1579889480485761	0.8406697797770749	2.1624339	28.707325	0.06736540936987512	1.0
LPIN3	No major difference	0.12062015	1.0372549	0.0	0.20338983050847464	0.5	0.0	1.5754945	2.6790318	0.15865039564872987	0.8406697797770749	1.9528714	29.176723	0.09177853028833712	1.0
BCL6	No major difference	0.34681058	1.2389704	0.0	0.32203389830508466	0.625	0.0	1.5733179	1.7304152	0.15782213686307192	0.8406697797770749	2.5102398	29.545101	0.04038274917649415	1.0
ENSG00000230021	No major difference	0.097883694	0.44707692	0.156128	0.18644067796610175	0.5	0.5	1.5709504	2.1389627	0.15903141331586743	0.8406697797770749	0.82037914	1.2402679	0.46239039788385766	1.0
TYK2	No major difference	0.14915948	0.5658752	0.0	0.18644067796610175	0.5	0.0	1.5685785	2.2052624	0.15908372641137272	0.8406697797770749	2.1069233	28.62322	0.07311985564355417	1.0
CDK17	No major difference	0.3327569	1.2146311	0.0	0.3728813559322032	0.5	0.0	1.5667156	1.744657	0.15972561697018878	0.8406697797770749	2.4885337	29.59683	0.041685956254171284	1.0
FAF1	No major difference	1.384416	1.8410034	0.9367681	0.8135593220338969	1.0	0.5	1.5645562	0.5608774	0.1534495542378792	0.8406697797770749	0.8181704	1.2448274	0.5497907307160328	1.0
CLTC	No major difference	0.36076564	0.78556055	0.6245121	0.4406779661016945	0.625	0.5	1.5637873	1.202801	0.15879761920881794	0.8406697797770749	0.20899056	0.36215255	0.8620863146183597	1.0
HNRNPL	No major difference	0.19364026	0.7236885	0.0	0.23728813559322043	0.5	0.0	1.5632863	1.8945283	0.1604108071594681	0.8406697797770749	2.2966022	28.966766	0.05526713497882521	1.0
STAT3	No major difference	1.0495872	1.4993618	1.2755103	0.7033898305084735	0.875	0.5	1.5624343	0.72990054	0.15550504174775187	0.8406697797770749	0.31304693	0.5685275	0.8022589209286612	1.0
IRS2	No major difference	0.041262943	0.6332022	0.156128	0.07627118644067797	0.375	0.5	1.5617168	3.6077535	0.16203557595400406	0.8406697797770749	0.8322111	1.4322126	0.43873795398884263	1.0
RNF149	No major difference	0.4416128	1.1017091	0.0	0.45762711864406735	0.625	0.0	1.5603315	1.3091841	0.16025458304540965	0.8406697797770749	3.0336106	29.631626	0.01901748815360377	1.0
RHOQ	No major difference	0.18279035	0.5288303	0.0	0.2118644067796611	0.5	0.0	1.5579202	1.6608319	0.16075684574413615	0.8406697797770749	2.45377	28.643135	0.04386412616100591	1.0
TNFSF14	No major difference	0.10160202	0.82290554	0.0	0.1186440677966102	0.5	0.0	1.5565821	2.7830124	0.16281658786194644	0.8406697797770749	1.8889773	28.870888	0.10082682083763023	1.0
TRIM41	No major difference	0.022212556	0.2223833	0.156128	0.05084745762711864	0.375	0.5	1.555394	3.3127534	0.16326098787768936	0.8406697797770749	0.1846624	0.31592757	0.8694820582553515	1.0
TWIST2	No major difference	0.12668888	1.079509	0.31225604	0.1186440677966102	0.375	0.5	1.5542295	3.026794	0.1634017116742784	0.8406697797770749	0.6431978	1.1242512	0.5570593990644734	1.0
UBA5	No major difference	0.16318327	0.4945182	0.0	0.24576271186440687	0.5	0.0	1.5503227	1.6796955	0.16285839478258402	0.8406697797770749	2.4129484	28.552319	0.04657189894687549	1.0
POLR2A	No major difference	0.28926155	1.2859868	0.156128	0.36440677966101676	0.625	0.5	1.5483946	1.8223182	0.16432639379686861	0.8406697797770749	1.5934428	2.4328113	0.1540952757443108	1.0
SPRY4	No major difference	0.032530334	0.45943534	0.0	0.08474576271186442	0.375	0.0	1.5463971	3.5427635	0.16566468478781457	0.8406697797770749	1.7159333	28.230429	0.12988352703709	1.0
TGM2	No major difference	0.09705631	1.2416701	0.6245121	0.18644067796610175	0.375	0.5	1.546161	3.0689373	0.16568841292720346	0.8406697797770749	0.19344942	0.37645757	0.86395103716372	1.0
SRPX2	No major difference	0.004936282	0.3874181	0.156128	0.01694915254237288	0.375	0.5	1.5441397	5.933899	0.1664298957018497	0.8406697797770749	0.48807263	0.85893613	0.6509492850910048	1.0
DTD1	No major difference	0.112727545	0.40631095	0.0	0.13559322033898308	0.5	0.0	1.5440964	2.0144656	0.1644591853979528	0.8406697797770749	2.154646	28.256907	0.06814452769721731	1.0
CDC42SE2	No major difference	0.40865853	1.0382022	0.0	0.4237288135593217	0.75	0.0	1.542897	1.3667573	0.16424653893047444	0.8406697797770749	2.8830302	29.49428	0.023549440164942585	1.0
RAB13	No major difference	0.083900705	0.45818308	0.0	0.08474576271186442	0.375	0.0	1.5421246	2.6073008	0.16571166193858874	0.8406697797770749	1.9065722	28.314877	0.09825173438453343	1.0
IST1	No major difference	0.26578867	0.812556	0.46838403	0.35593220338983034	0.625	0.5	1.5417947	1.535751	0.1651260849985781	0.8406697797770749	0.35702977	0.594773	0.7614101964089774	1.0
FADS1	No major difference	0.11251517	0.6376286	0.0	0.14406779661016952	0.375	0.0	1.5410672	2.4533403	0.16622528668210781	0.8406697797770749	1.9666252	28.707937	0.08993738366905765	1.0
TMEM45A	No major difference	0.271814	0.95717716	8.928572	0.26271186440677974	0.5	0.5	1.5405573	1.8479884	0.16558053851525284	0.8406697797770749	-0.65521103	-2.379184	0.6270846821552911	1.0
VARS2	No major difference	0.023202315	0.25053525	0.156128	0.05084745762711864	0.375	0.5	1.5379937	3.4223597	0.1674342295922491	0.8406697797770749	0.2615247	0.44572753	0.8141726976475713	1.0
ANXA11	No major difference	0.45205343	1.3843127	0.31225604	0.5254237288135587	0.625	0.5	1.5358903	1.4099888	0.16681701211216	0.8406697797770749	1.258315	1.7847562	0.2900901046244869	1.0
DIAPH1	No major difference	0.25868267	0.71924436	0.0	0.288135593220339	0.5	0.0	1.5356871	1.55104	0.1661980055260881	0.8406697797770749	2.5637643	29.03919	0.03734597238052986	1.0
MTFR1L	No major difference	0.024118913	0.2223833	0.0	0.06779661016949153	0.375	0.0	1.5341874	3.1570244	0.16833075326720312	0.8406697797770749	1.7503307	27.432743	0.12353340276228265	1.0
RHOF	No major difference	0.07865223	0.38600278	0.0	0.12711864406779663	0.375	0.0	1.5340089	2.3873844	0.1676177766201254	0.8406697797770749	1.96246	28.146225	0.09049109912553881	1.0
CHD4	No major difference	0.60216653	1.1911749	0.0	0.49999999999999944	0.75	0.0	1.5276644	1.1176018	0.166843438360688	0.8406697797770749	3.406988	29.770428	0.011334171619507439	1.0
OSR1	No major difference	0.11299444	1.0053197	0.46838403	0.14406779661016952	0.375	0.5	1.5276341	2.8536189	0.1698658732338259	0.8410908281383684	0.29168943	0.5386543	0.7948217937459163	1.0
CXCL8	No major difference	0.0	0.98291624	0.0	0.0	0.25	0.0	1.5273082	28.868536	0.1705235492827459	0.8418746027249948	1.5273082	28.868536	0.1705235492827459	1.0
ENSG00000230479	No major difference	0.0	0.20527461	0.0	0.0	0.25	0.0	1.5266424	27.268087	0.1706858660531325	0.8418746027249948	1.5266424	27.268087	0.1706858660531325	1.0
OAF	No major difference	0.0408035	0.42608428	0.0	0.08474576271186442	0.375	0.0	1.5264285	3.2038538	0.17031700432890984	0.8416985464592299	1.7432044	28.165651	0.12482423379050482	1.0
ENSG00000240291	No major difference	0.112301886	0.35926613	0.31225604	0.16949152542372886	0.5	0.5	1.5262954	1.7980239	0.1685779668391239	0.8410720291025697	0.061547827	0.1074402	0.9581542618886343	1.0
ENSG00000287386	No major difference	0.0	0.20207515	0.0	0.0	0.25	0.0	1.5257334	27.249304	0.17090773300738277	0.842309966804324	1.5257334	27.249304	0.17090773300738277	1.0
CUX1	No major difference	3.168624	7.6759653	3.3051746	0.9406779661016932	0.875	1.0	1.5243872	1.0306561	0.16936313768645883	0.8410827723600282	0.90595317	0.655481	0.3925366222820702	1.0
NEURL4	No major difference	0.018322174	0.30656776	0.0	0.0423728813559322	0.375	0.0	1.5236875	3.9102259	0.17115393689797542	0.8425566100413846	1.6466419	27.763401	0.14362554175432388	1.0
ELF1	No major difference	0.60431516	1.627107	2.2122784	0.5338983050847451	0.75	1.0	1.5233822	1.2898779	0.1693540125360288	0.8410827723600282	-1.580108	-0.9865737	0.1532004929046504	1.0
NEDD1	No major difference	0.07802813	0.39611435	0.0	0.13559322033898308	0.375	0.0	1.5231702	2.311648	0.17048256007070212	0.8418746027249948	1.9750482	28.18104	0.08882781761138851	1.0
GON4L	No major difference	0.29132453	0.97661656	2.7071486	0.3474576271186439	0.5	1.0	1.5201194	1.6405499	0.17071260828708068	0.8418746027249948	-0.65117466	-1.4188578	0.6203061137693275	1.0
DOT1L	No major difference	0.15005523	0.38752314	0.0	0.23728813559322043	0.5	0.0	1.5189264	1.4944078	0.16979400960172142	0.8410827723600282	2.524954	28.28539	0.03952330946289937	1.0
USP8	No major difference	0.4130783	0.98035127	0.0	0.4745762711864402	0.625	0.0	1.5175999	1.2326101	0.17053019926460902	0.8418746027249948	3.0548794	29.51006	0.018455969639466142	1.0
PGM2	No major difference	0.083438575	0.26282746	0.156128	0.07627118644067797	0.375	0.5	1.5157905	2.276429	0.17038602571249928	0.8418746027249948	0.36427101	0.58254766	0.7469691088085914	1.0
IER3	No major difference	0.05020874	2.418164	0.156128	0.07627118644067797	0.5	0.5	1.5150307	4.331373	0.17342865599917268	0.8469522251699333	1.1540881	2.4054353	0.28177972189316586	1.0
CCL20	No major difference	0.0	0.32564694	0.0	0.0	0.25	0.0	1.5135984	27.779404	0.17389468705339584	0.8475222969300401	1.5135984	27.779404	0.17389468705339584	1.0
TCIM	No major difference	0.0	0.32564694	0.0	0.0	0.25	0.0	1.5135984	27.779404	0.17389468705339584	0.8475222969300401	1.5135984	27.779404	0.17389468705339584	1.0
ZFPM2-AS1	No major difference	0.15702498	0.5953665	0.0	0.22033898305084754	0.5	0.0	1.5135434	1.8744211	0.1724630748468388	0.8455589940879291	2.2152388	28.712559	0.06231357481139718	1.0
THTPA	No major difference	0.0014097273	0.1919636	0.0	0.00847457627118644	0.25	0.0	1.5133727	6.874252	0.17393417873086955	0.8475222969300401	1.5275049	27.189756	0.1704756040864398	1.0
SIGLEC1	No major difference	0.0	0.23135096	0.0	0.0	0.25	0.0	1.5125456	27.399393	0.17415607181325066	0.8475222969300401	1.5125456	27.399393	0.17415607181325066	1.0
ACSM3	No major difference	0.06273509	1.1361386	0.0	0.09322033898305086	0.375	0.0	1.5111755	3.6428282	0.1742303009712504	0.8475222969300401	1.6792785	29.06576	0.1369905335538492	1.0
ITGA5	No major difference	0.30743882	1.142288	0.7806401	0.23728813559322043	0.5	0.5	1.5107722	1.9168838	0.17293096930137764	0.8460653014807753	0.1376283	0.26438823	0.906002370714234	1.0
VEGFA	No major difference	0.39404073	1.83937	0.156128	0.3813559322033896	0.5	0.5	1.5094825	1.8782047	0.17381116893616685	0.8475222969300401	1.72001	2.820674	0.1243620645934323	1.0
TMEM18	No major difference	0.027602313	0.22445889	0.0	0.06779661016949153	0.375	0.0	1.5076988	2.9957674	0.17473681773860567	0.8476276073547782	1.7494383	27.443672	0.12369435392322158	1.0
ARHGEF39	No major difference	0.003367437	0.41345772	0.0	0.00847457627118644	0.25	0.0	1.5070887	6.6027923	0.1754900596981928	0.8477778360524522	1.525069	28.039986	0.17107002419842865	1.0
CYLD	No major difference	0.14296238	1.1116021	0.0	0.20338983050847464	0.375	0.0	1.5046854	2.5466273	0.17553339249124797	0.8477778360524522	1.9096006	29.21765	0.097815031300975	1.0
STAT6	No major difference	0.2769576	1.202368	0.0	0.30508474576271183	0.625	0.0	1.504304	1.8368006	0.1749569795895709	0.8477778360524522	2.2926054	29.43207	0.055593645271228204	1.0
IRAG1	No major difference	0.107024446	0.67149365	1.2755103	0.16949152542372886	0.375	0.5	1.5040424	2.453746	0.1755379638777521	0.8477778360524522	-0.39848125	-0.9834486	0.7498459942223688	1.0
FTX	No major difference	4.2816715	5.4885316	5.1522245	0.9322033898305068	1.0	0.5	1.5024112	0.49791873	0.1688471155281129	0.8410827723600282	0.45585138	1.0459763	0.7252498246570617	1.0
DDX59	No major difference	0.11204913	0.6138958	0.0	0.14406779661016952	0.375	0.0	1.5022393	2.4278488	0.17570778828539216	0.8483658411582419	1.9238236	28.645044	0.09578922276015096	1.0
PPP1R15A	No major difference	0.4686616	1.8242023	0.0	0.389830508474576	0.625	0.0	1.502213	1.7051839	0.17515920842641702	0.8477778360524522	2.4755058	29.931664	0.04248887738265711	1.0
AP3B1	No major difference	0.7085016	1.3068966	4.451043	0.6610169491525414	0.75	1.0	1.5003157	0.9245342	0.17386200187060522	0.8475222969300401	-1.0845497	-1.6741574	0.45477133186590585	1.0
VAX2	No major difference	0.0	0.3574252	0.0	0.0	0.25	0.0	1.5002265	27.869427	0.17724129595158886	0.8515001565674247	1.5002265	27.869427	0.17724129595158886	1.0
HIPK2	No major difference	0.66932505	1.7452152	0.31225604	0.5338983050847451	0.625	0.5	1.4993128	1.3550884	0.17529685181810584	0.8477778360524522	1.497784	2.1017363	0.2093490320006238	1.0
NADSYN1	No major difference	0.13020833	0.45788544	0.0	0.1949152542372882	0.5	0.0	1.4993035	1.8632098	0.17575412316794062	0.8484440768640324	2.1847818	28.40868	0.06517894153581266	1.0
SERPINB2	No major difference	0.0	1.9463251	0.0	0.0	0.25	0.0	1.4988183	29.371675	0.1775971434524615	0.852165306123556	1.4988183	29.371675	0.1775971434524615	1.0
PAPLN	No major difference	0.113781735	0.47736734	0.156128	0.1779661016949153	0.5	0.5	1.4982605	2.0377414	0.1764277467677848	0.8498198231550528	0.8488742	1.2982824	0.44432901807904573	1.0
RALGDS	No major difference	0.30640894	1.2850026	0.46838403	0.35593220338983034	0.625	0.5	1.497417	1.7777047	0.1767454576295536	0.8503677801245565	0.5971454	0.99406874	0.6035763490038445	1.0
SOCS5	No major difference	0.31440443	0.8540516	1.092896	0.3305084745762711	0.5	0.5	1.4968941	1.5052623	0.17584615831572276	0.8484440768640324	-0.14390461	-0.3059902	0.9055379617877759	1.0
TRIM28	No major difference	0.07660508	0.40527415	0.0	0.13559322033898308	0.375	0.0	1.496643	2.337912	0.17718316620873092	0.8515001565674247	1.930189	28.188515	0.09489591104147908	1.0
SLC29A2	No major difference	0.0041948156	0.20527461	0.0	0.00847457627118644	0.25	0.0	1.4910192	5.5652256	0.17947830472828152	0.8558788174361392	1.5266424	27.268087	0.1706858660531325	1.0
STAT1	No major difference	0.3605011	1.5237621	0.156128	0.4237288135593217	0.625	0.5	1.49064	1.7183667	0.1786041132539431	0.8540669142715175	1.7035719	2.6548464	0.12892369072394683	1.0
CUL4B	No major difference	0.14569132	0.5132577	0.0	0.1779661016949153	0.5	0.0	1.4897571	1.8581958	0.1781116956758178	0.853121211372182	2.1826582	28.526926	0.0653836039500406	1.0
MT-CO2	No major difference	0.21953553	1.3465794	0.156128	0.2796610169491526	0.5	0.5	1.4890049	2.1403065	0.17931266777875243	0.8553402189724445	1.3896073	2.328815	0.20443147806820489	1.0
ZNF407-AS1	No major difference	0.016981333	0.37071207	0.0	0.0423728813559322	0.375	0.0	1.4875772	4.1689525	0.18029799797952215	0.857687985308857	1.5874871	27.93801	0.15642450519468962	1.0
CD300E	No major difference	0.0	0.3877157	0.0	0.0	0.25	0.0	1.48688	27.944359	0.18063995088927534	0.8587274822731287	1.48688	27.944359	0.18063995088927534	1.0
CD163	No major difference	0.0048460765	0.1940392	0.0	0.00847457627118644	0.25	0.0	1.4853691	5.3297234	0.18088906256080142	0.859324511617004	1.527365	27.202375	0.17050969641035021	1.0
HNRNPA2B1	No major difference	1.8638108	3.7504885	3.0194046	0.8898305084745747	0.875	1.0	1.4845157	0.8814455	0.17877189314121603	0.8543276645711702	0.1460137	0.18519811	0.9011982368958674	1.0
VNN1	No major difference	0.0	0.15617219	0.0	0.0	0.25	0.0	1.484	26.926456	0.1813810596761614	0.8595001706602958	1.484	26.926456	0.1813810596761614	1.0
ENSG00000259354	No major difference	0.012751451	1.1131749	0.0	0.01694915254237288	0.25	0.0	1.4835174	5.7925344	0.18145552766375986	0.8595001706602958	1.5178432	28.962084	0.17284446415364632	1.0
ENO1	No major difference	0.18910307	0.8591339	0.31225604	0.22033898305084754	0.375	0.5	1.4819701	2.1346898	0.1807579442611618	0.8591206685174757	0.62306166	1.0330276	0.5775251313049822	1.0
SPSB1	No major difference	0.23045996	0.946936	0.7806401	0.2542372881355933	0.5	0.5	1.4790639	1.952978	0.18128078902327996	0.8595001706602958	0.0074716886	0.014873187	0.9949197266914214	1.0
MLH3	No major difference	0.19777972	1.2647794	0.0	0.24576271186440687	0.5	0.0	1.4786432	2.250559	0.18202641742190181	0.8607110775579057	2.0033548	29.382622	0.08519673487662044	1.0
TXLNG	No major difference	0.10440342	0.6391276	0.0	0.1949152542372882	0.375	0.0	1.4772837	2.3582253	0.18246299577715272	0.8615782792989379	1.91418	28.681791	0.0971582533574428	1.0
PAPPA-AS2	No major difference	0.0	0.2917068	0.0	0.0	0.25	0.0	1.4752862	27.636105	0.183640178509636	0.8628820352240691	1.4752862	27.636105	0.183640178509636	1.0
TAGLN2	No major difference	0.02953343	0.3166793	0.0	0.05932203389830508	0.375	0.0	1.4744427	3.3393614	0.18340617114622293	0.8622251635976284	1.6588243	27.806253	0.14111429202887754	1.0
FAM219A	No major difference	0.10623334	0.7390184	0.156128	0.1779661016949153	0.375	0.5	1.4744179	2.571905	0.1832065300769888	0.8622251635976284	0.98797977	1.6656913	0.3601462371213018	1.0
SIPA1L2	No major difference	0.7380224	5.012175	0.0	0.5338983050847451	0.75	0.0	1.4740189	1.7298124	0.18292890058195846	0.861905799964995	2.549735	30.693623	0.03811834226826145	1.0
RAB30	No major difference	0.14651552	0.5312613	0.0	0.18644067796610175	0.5	0.0	1.4729576	1.8923482	0.182618600224139	0.8616171843990631	2.1370237	28.564249	0.06994103304361143	1.0
KLF9	No major difference	0.3691188	1.0245452	0.31225604	0.30508474576271183	0.625	0.5	1.4723724	1.5932393	0.18212119722199707	0.86096313156076	0.8715622	1.3274107	0.4496688863910316	1.0
CRTC3	No major difference	0.20524913	0.929528	0.0	0.288135593220339	0.5	0.0	1.4718502	1.970949	0.183460894797583	0.8622251635976284	2.1237984	29.140732	0.07132033457357093	1.0
SH3BP2	No major difference	0.10057056	0.43870115	0.0	0.16101694915254242	0.375	0.0	1.4713553	2.1103933	0.1834347576247164	0.8622251635976284	1.9989061	28.308119	0.08575756154268267	1.0
ATXN7L1	No major difference	0.63560236	1.0266687	1.5877664	0.5423728813559315	0.75	1.0	1.4702795	0.8763599	0.17996403840903227	0.8566851165633483	-0.5946134	-0.6888747	0.6365808010646865	1.0
CELF5	No major difference	0.0050166934	0.23022708	1.2755103	0.01694915254237288	0.25	0.5	1.470125	5.3298163	0.18491891007674224	0.865505408405407	-0.7333008	-2.3268654	0.5916450531854436	1.0
NIPA2	No major difference	0.053987868	0.23353164	0.156128	0.09322033898305086	0.375	0.5	1.4696959	2.268751	0.18344331502009847	0.8622251635976284	0.25400692	0.41817084	0.8222880460043184	1.0
MRTFA	No major difference	0.71102846	2.1384652	0.31225604	0.6355932203389821	0.625	0.5	1.4691852	1.2874697	0.183789283910107	0.8631662212223349	1.6842874	2.340266	0.16049823045306014	1.0
HSD17B4	No major difference	0.17981024	0.682642	0.0	0.24576271186440687	0.5	0.0	1.4683973	1.8288713	0.18412705873419383	0.864085911750773	2.1897092	28.86905	0.06470655731654391	1.0
PABPC1L	No major difference	0.06340428	0.25159204	0.156128	0.1186440677966102	0.375	0.5	1.4682271	2.060433	0.18388297701152873	0.8634397082737852	0.33149856	0.53171414	0.7697026182855293	1.0
ENSG00000289983	No major difference	0.0075886063	0.19516307	0.0	0.00847457627118644	0.25	0.0	1.4676578	4.8356724	0.18536438128725888	0.8666362535560113	1.5274588	27.209217	0.17048685695483348	1.0
DNAJB1	No major difference	0.11980724	0.50285465	0.156128	0.15254237288135597	0.5	0.5	1.4646555	2.0852172	0.18500719170840454	0.8657134834069264	0.8517346	1.3274977	0.439618625319435	1.0
ARHGEF18	No major difference	0.37756884	0.6856248	0.31225604	0.3983050847457624	0.625	0.5	1.4633751	1.0816032	0.1824575920952103	0.8615782792989379	0.7509185	1.064372	0.5395193364646056	1.0
PDK4	No major difference	0.0059927995	0.23022708	0.0	0.01694915254237288	0.25	0.0	1.4628689	5.098703	0.1868090689749471	0.8692172788975705	1.511466	27.393284	0.17442447042423337	1.0
SAMSN1	No major difference	0.010076608	0.6270396	0.0	0.01694915254237288	0.25	0.0	1.461869	5.59227	0.1870988277950633	0.8697474964799808	1.4987308	28.427767	0.1776192476696385	1.0
LINC00840	No major difference	0.0	0.31192988	0.0	0.0	0.25	0.0	1.4618522	27.69935	0.1871730617912481	0.8697474964799808	1.4618522	27.69935	0.1871730617912481	1.0
HNMT	No major difference	0.11620565	0.56227297	1.2755103	0.14406779661016952	0.375	0.5	1.4616892	2.2440352	0.18608482775761442	0.8675304878117461	-0.45794925	-1.162464	0.7183680214199579	1.0
ADAMTS15	No major difference	0.0076883053	0.20527461	0.0	0.01694915254237288	0.25	0.0	1.4612166	4.6843247	0.18716240150497498	0.8697474964799808	1.5266424	27.268087	0.1706858660531325	1.0
NRTN	No major difference	0.0080345925	0.20207515	0.0	0.01694915254237288	0.25	0.0	1.4599116	4.6825976	0.18746189174863775	0.8703336476120014	1.5257334	27.249304	0.17090773300738277	1.0
TPI1	No major difference	0.079359956	0.51192945	0.0	0.12711864406779663	0.375	0.0	1.4596535	2.5492241	0.18699246634495498	0.8695721090590735	1.8184724	28.388596	0.11181853810038864	1.0
DHRS3	No major difference	0.43589473	2.6543047	0.0	0.35593220338983034	0.5	0.0	1.4583962	2.0636046	0.1872278659179709	0.8697721960503244	2.1603873	30.191507	0.067569275531711	1.0
SYF2	No major difference	0.009269429	0.1940392	0.0	0.00847457627118644	0.25	0.0	1.4575288	4.619544	0.18795482299102964	0.8718675261808373	1.527365	27.202375	0.17050969641035021	1.0
ZMYM5	No major difference	0.10697721	0.61556953	0.156128	0.16101694915254242	0.5	0.5	1.4573146	2.3569334	0.18749558781834794	0.8703336476120014	0.90670323	1.479956	0.4039698581924541	1.0
LINC02462	No major difference	0.0	0.32123733	0.0	0.0	0.25	0.0	1.455904	27.726492	0.18875683794596754	0.8740211556805865	1.455904	27.726492	0.18875683794596754	1.0
BAZ1A	No major difference	0.32435718	0.95740855	0.46838403	0.3813559322033896	0.625	0.5	1.4558266	1.4402198	0.18694070696610776	0.8695231399402518	0.47618422	0.7794332	0.6848901359154138	1.0
USP22	No major difference	0.33196437	0.9591681	0.0	0.41525423728813526	0.625	0.0	1.4503939	1.408183	0.18838773673451956	0.8729761160431662	2.6155105	29.325771	0.03463458607319249	1.0
DDX58	No major difference	0.11195286	0.7688061	0.0	0.16101694915254242	0.375	0.0	1.4501524	2.520899	0.18960937085856022	0.8761161488745797	1.8302481	28.811272	0.10990537139851057	1.0
B4GALT4	No major difference	0.16186817	0.4561496	2.5510206	0.1949152542372882	0.5	0.5	1.4494375	1.686205	0.1880187061281819	0.871887052587768	-0.6547461	-2.0405312	0.6270327790015144	1.0
ITFG2	No major difference	0.34378135	1.0414016	0.31225604	0.40677966101694885	0.625	0.5	1.4484437	1.51317	0.18906257112035293	0.8748136552496325	0.910522	1.3757162	0.4310180016068945	1.0
ID2	No major difference	0.26839724	0.9962302	0.31225604	0.20338983050847464	0.5	0.5	1.4474003	1.9897034	0.18936837106988255	0.8756871080012478	0.70473856	1.1564103	0.5288069461919798	1.0
CBARP	No major difference	0.008856428	0.23022708	0.0	0.01694915254237288	0.25	0.0	1.4472764	4.7136784	0.19086243496038421	0.8795369247620356	1.511466	27.393284	0.17442447042423337	1.0
DUSP5	No major difference	0.13760373	0.82793546	0.0	0.15254237288135597	0.375	0.0	1.4469174	2.476908	0.19028193788079184	0.8779109247672952	1.8465706	28.900652	0.10730569140628517	1.0
FAM228B	No major difference	0.26023543	0.708953	0.31225604	0.31355932203389825	0.5	0.5	1.4465921	1.4663333	0.18915753782305034	0.8749430812481532	0.63077736	0.96970505	0.5878549206244136	1.0
ENSG00000259605	No major difference	0.009606006	0.19516307	0.0	0.01694915254237288	0.25	0.0	1.4459662	4.3720765	0.19115002245949403	0.8804146215579722	1.5274588	27.209217	0.17048685695483348	1.0
ANXA1	No major difference	2.3237662	3.813403	0.9367681	0.6016949152542365	0.75	0.5	1.445848	1.1783422	0.18712496091498518	0.8697474964799808	1.1163027	1.7945881	0.3834728632486438	1.0
FAM3A	No major difference	0.010471605	0.24146251	0.31225604	0.025423728813559324	0.25	0.5	1.4429494	4.44828	0.19204907069576063	0.8821359785646247	-0.27754483	-0.58048326	0.8156895627914432	1.0
ST6GALNAC1	No major difference	0.00936256	0.20207515	0.0	0.025423728813559324	0.25	0.0	1.442164	4.3208456	0.19227602254530515	0.8826286847817832	1.5257334	27.249304	0.17090773300738277	1.0
ADAMTS16	No major difference	0.015572647	0.96371186	0.0	0.025423728813559324	0.25	0.0	1.4401413	5.3218617	0.19294468221161432	0.8838869165898483	1.4857188	28.796326	0.1809384129109518	1.0
WNK1	No major difference	0.70878005	1.5186896	1.7438943	0.6101694915254229	0.75	1.0	1.4355632	1.0577823	0.19174427069483568	0.8816506934469935	-0.5410424	-0.509271	0.636914931719938	1.0
COQ8A	No major difference	0.054773677	0.35960588	0.0	0.08474576271186442	0.375	0.0	1.435254	2.7101133	0.19349754128282307	0.885115843076359	1.7356936	27.97412	0.12619860966295596	1.0
ZNF160	No major difference	0.29300496	0.6369649	0.156128	0.3305084745762711	0.625	0.5	1.4351275	1.2942283	0.19127564339310074	0.8806036423158511	1.3469979	1.8020805	0.24697464478726483	1.0
ENSG00000282278	No major difference	0.056298018	0.33586356	0.0	0.11016949152542375	0.375	0.0	1.4349847	2.515637	0.19359387484219187	0.885307025736225	1.7849871	27.921005	0.11743553825717905	1.0
CARD18	No major difference	0.033504415	0.37874803	0.0	0.05084745762711864	0.375	0.0	1.4334667	3.452147	0.1943665140072115	0.8879231237451394	1.6003217	27.968872	0.15356054134430142	1.0
WASHC3	No major difference	0.12068489	0.32100263	0.6245121	0.16949152542372886	0.5	0.5	1.4333838	1.5699832	0.1920856952151905	0.8822209926991745	-0.39679933	-0.8867428	0.7531192885431018	1.0
ACSS2	No major difference	0.08998884	0.44424975	0.0	0.14406779661016952	0.375	0.0	1.4303545	2.2440488	0.19465772062596975	0.8888365381194069	1.8833617	28.26979	0.10166243436056036	1.0
CADM3	No major difference	0.00661624	0.29378238	0.6245121	0.00847457627118644	0.25	0.5	1.4302701	5.414983	0.1956027624533939	0.8911463491398051	-0.5062405	-1.2565095	0.6893094748142361	1.0
KLHL42	No major difference	0.1690346	0.6686139	0.0	0.1949152542372882	0.375	0.0	1.4279076	1.9654144	0.19500652383730444	0.8894346198324796	2.0416484	28.797365	0.08051676340594593	1.0
NAA50	No major difference	0.17491564	0.38639927	1.4316384	0.23728813559322043	0.5	1.0	1.4271805	1.3655621	0.1931114926357949	0.8841197884087448	-0.9547829	-1.8281531	0.5024859606120342	1.0
FAP	No major difference	0.17206186	0.6616039	0.0	0.16101694915254242	0.375	0.0	1.4263321	2.0131907	0.1952767303396426	0.8902439818460883	2.0137877	28.770258	0.08389568483140072	1.0
RRBP1	No major difference	0.7865065	2.3400857	2.5510206	0.652542372881355	0.625	0.5	1.4260201	1.2834651	0.19541512795683946	0.8904581174550545	0.008333284	0.019207312	0.9944910015766633	1.0
SEC13	No major difference	0.17333657	0.36833885	0.156128	0.22033898305084754	0.5	0.5	1.4243356	1.4534326	0.19359165859697847	0.885307025736225	0.7589565	1.085568	0.5102388451360589	1.0
MSANTD3	No major difference	0.0269529	0.40198758	0.0	0.0423728813559322	0.375	0.0	1.4241269	3.7481792	0.1970938943626875	0.8953431406412459	1.5564842	28.003168	0.16354795383370316	1.0
CNKSR3	No major difference	0.75250953	1.9762511	0.156128	0.35593220338983034	0.625	0.5	1.4227631	1.5300398	0.19526083456254303	0.8902439818460883	1.9042778	2.9420078	0.09426116410565509	1.0
VASH2	No major difference	0.0072118947	0.2885073	1.2755103	0.01694915254237288	0.25	0.5	1.422418	5.102463	0.1978083532117158	0.8974683028539543	-0.68997544	-2.0991676	0.6082258171825546	1.0
RAB11FIP4	No major difference	0.03820124	0.44984946	0.0	0.06779661016949153	0.375	0.0	1.4222139	3.3425303	0.19758213173077038	0.8967245713909652	1.6034749	28.152142	0.15286439090094905	1.0
RAB10	No major difference	0.51126885	1.07456	1.4316384	0.49999999999999944	0.625	1.0	1.4215531	1.1184392	0.19535008375100768	0.8903458199428556	-0.30779916	-0.4789712	0.799636290028253	1.0
ACTB	No major difference	0.53104776	1.631202	1.4051522	0.4830508474576266	0.625	0.5	1.4210647	1.4300637	0.19651681329752546	0.8938442065313874	0.035443638	0.07437784	0.9762915009210701	1.0
PCGF5	No major difference	0.25740623	0.95938194	1.2755103	0.2966101694915254	0.5	0.5	1.4203255	1.7398652	0.19712073205345346	0.8953815324633034	-0.218999	-0.49621546	0.8568911423627743	1.0
LINC01637	No major difference	0.0	0.38487887	0.0	0.0	0.25	0.0	1.4197806	27.88595	0.19863690679451226	0.8993522291497579	1.4197806	27.88595	0.19863690679451226	1.0
TIPARP	No major difference	0.19658168	0.8180412	0.6245121	0.18644067796610175	0.5	0.5	1.4189568	1.9628603	0.19745030153999246	0.896592749525076	0.025106952	0.048775382	0.9828021761071458	1.0
CXCL12	No major difference	0.031302895	0.81306255	0.0	0.05084745762711864	0.25	0.0	1.41791	4.2445765	0.1989969824769917	0.9002931115444577	1.5143263	28.683727	0.17371416844064086	1.0
CRK	No major difference	0.12757896	0.41754636	0.156128	0.2118644067796611	0.5	0.5	1.4177364	1.7000118	0.19755801458231176	0.8966986852576585	0.78635204	1.1766573	0.48391002675829314	1.0
RBM19	No major difference	0.29827046	0.5707538	0.0	0.3305084745762711	0.625	0.0	1.4171722	1.1074098	0.19535391773973082	0.8903458199428556	2.9840028	28.830849	0.020398855797586747	1.0
XPOT	No major difference	0.103024155	0.33800626	0.0	0.12711864406779663	0.375	0.0	1.4163158	1.8932747	0.1974960416334063	0.896592749525076	2.0316155	28.015778	0.08171773357919333	1.0
ENSG00000198211	No major difference	0.0094857365	0.28738347	0.0	0.01694915254237288	0.25	0.0	1.4159392	4.844313	0.19955169187395339	0.9017975435195403	1.4735528	27.618866	0.18409261901675456	1.0
VPS4B	No major difference	0.15518697	0.5808232	0.0	0.22033898305084754	0.5	0.0	1.4157869	1.8218288	0.1984218889149129	0.8987916627623981	2.0999224	28.649916	0.07387965915690405	1.0
TNFRSF10B	No major difference	0.18273409	0.5433859	0.46838403	0.24576271186440687	0.5	0.5	1.4150301	1.5987806	0.19805415084931385	0.8979055397678924	0.04630989	0.0846435	0.9685714678469015	1.0
SLC25A53	No major difference	0.1200974	0.32100263	0.156128	0.1949152542372882	0.5	0.5	1.4137126	1.53093	0.19778568396345325	0.8974683028539543	0.6032858	0.89285606	0.5983479456656198	1.0
CMTM4	No major difference	0.09702517	0.49348143	0.0	0.13559322033898308	0.375	0.0	1.413537	2.2728927	0.19938762838773727	0.901641631277373	1.8541573	28.380226	0.1061176804177476	1.0
RNF2	No major difference	0.069785245	0.535776	0.0	0.09322033898305086	0.375	0.0	1.4131095	2.9336953	0.19981040533722713	0.9026314581736815	1.6673304	28.347515	0.1393853925470926	1.0
ELP3	No major difference	0.22230181	0.9081685	0.0	0.26271186440677974	0.5	0.0	1.4121389	1.8663605	0.199569449447565	0.9017975435195403	2.1021583	29.128304	0.07363615435994135	1.0
LINC00511	No major difference	0.17427357	0.81594807	0.0	0.22881355932203398	0.5	0.0	1.4103813	2.032682	0.20024857796933726	0.9043591996615771	1.9871018	28.953304	0.08726335752907305	1.0
ENSG00000279608	No major difference	0.023075368	0.45014712	0.0	0.05084745762711864	0.25	0.0	1.4099189	3.9662464	0.20123132987227427	0.9067533631523768	1.521428	28.12441	0.17196206329605535	1.0
SLC3A2	No major difference	0.035955694	0.33834603	0.0	0.05932203389830508	0.375	0.0	1.4094114	3.1635303	0.2010165671486783	0.9061646627595306	1.6123903	27.854214	0.15091200886755068	1.0
NDEL1	No major difference	0.18798341	0.7862062	0.156128	0.288135593220339	0.5	0.5	1.4090564	1.8131925	0.20065619378261124	0.9051088666937386	1.1894974	1.8578342	0.2791192269759169	1.0
SRSF6P2	No major difference	0.0	0.1349123	0.0	0.0	0.25	0.0	1.4089884	26.722221	0.2016772478318706	0.9075336528174656	1.4089884	26.722221	0.2016772478318706	1.0
CHCHD6	No major difference	0.29524365	0.61217463	0.156128	0.31355932203389825	0.625	0.5	1.4089761	1.2760497	0.1982388879759981	0.8985074096207621	1.2993429	1.7454071	0.26364487775816825	1.0
PMEPA1	No major difference	0.14207835	0.4752918	0.0	0.16949152542372886	0.5	0.0	1.4088447	1.8320476	0.1998790067085627	0.90285760770741	2.0741107	28.408707	0.07674955059578037	1.0
VCP	No major difference	0.2217785	0.5112871	0.0	0.2542372881355933	0.5	0.0	1.4086758	1.3780776	0.19872748055843623	0.8995752786981527	2.5036204	28.618792	0.040775663140166306	1.0
AP2A2	No major difference	0.49665588	0.8021048	0.0	0.5423728813559315	0.75	0.0	1.4074066	0.8285217	0.19746514213166746	0.896592749525076	3.8757386	29.370037	0.006086388458677501	1.0
ENSG00000287877	No major difference	0.007759308	0.15297271	0.156128	0.01694915254237288	0.25	0.5	1.4063959	4.300636	0.2021454095071855	0.9091723271677886	-0.11201985	-0.21349685	0.9221903031117578	1.0
TOP2A	No major difference	0.015714435	0.3877157	0.0	0.03389830508474576	0.25	0.0	1.4063617	4.3922853	0.20225942269078337	0.9095603810320223	1.48688	27.944359	0.18063995088927534	1.0
ABHD17B	No major difference	0.013593827	0.23022708	0.31225604	0.03389830508474576	0.25	0.5	1.4059592	3.9811318	0.2022854744817528	0.9095935398257061	-0.30245686	-0.63928133	0.8005736051512709	1.0
MAP2K3	No major difference	0.10241159	0.39711744	0.0	0.1779661016949153	0.375	0.0	1.405637	1.9691638	0.20124420610601848	0.9067533631523768	1.9739062	28.18349	0.08897746262545851	1.0
ENSG00000250519	No major difference	0.0135228485	0.19246516	0.0	0.03389830508474576	0.25	0.0	1.4038008	3.7526138	0.2028509223832193	0.9112106095579756	1.5275191	27.19284	0.17047216096968465	1.0
PRPF38A	No major difference	0.085124806	0.3080881	0.0	0.15254237288135597	0.375	0.0	1.4037348	1.8954355	0.20159101646338928	0.9074763652924877	2.000552	27.895039	0.08554967747191063	1.0
CERCAM	No major difference	0.04408184	0.32307822	0.0	0.06779661016949153	0.375	0.0	1.4024177	2.8975706	0.20279453510085102	0.9110413533525132	1.652206	27.825182	0.14247341938191654	1.0
TBC1D1	No major difference	0.26213384	0.9087026	0.6245121	0.3305084745762711	0.5	0.5	1.4015855	1.6341523	0.20237601569337516	0.9098326451473397	0.1489582	0.27603787	0.8983116087830543	1.0
TTC19	No major difference	0.36871687	0.73422563	0.0	0.3728813559322032	0.625	0.0	1.3982892	1.1465641	0.20129510123164598	0.9068987732240444	2.9130607	29.134214	0.022561931819293123	1.0
MRPS31	No major difference	0.13055311	0.5526512	0.0	0.18644067796610175	0.375	0.0	1.3972559	1.9872473	0.20388974270585966	0.913685717335967	1.9685832	28.553537	0.08967824295595891	1.0
ENSG00000286121	No major difference	0.009296275	0.3098543	0.0	0.03389830508474576	0.25	0.0	1.3967173	4.7187514	0.20510840809379483	0.9142840415416588	1.4582967	27.689928	0.18811833692471958	1.0
SYNGAP1	No major difference	0.4382819	2.0141988	0.0	0.4406779661016945	0.625	0.0	1.3952786	1.6780099	0.20450605941966712	0.9142840415416588	2.3169756	29.930334	0.053632843225300764	1.0
CYFIP1	No major difference	0.3816517	0.81300044	1.4316384	0.41525423728813526	0.625	1.0	1.3951902	1.184908	0.20273323764705098	0.9108500052528913	-0.528527	-0.8697559	0.6754731778766119	1.0
TGIF1	No major difference	0.04159299	0.30656776	0.0	0.05932203389830508	0.375	0.0	1.3951848	2.8767867	0.20488289629684775	0.9142840415416588	1.6466419	27.763401	0.14362554175432388	1.0
TMEM164	No major difference	0.2768983	0.8749261	0.6245121	0.2966101694915254	0.5	0.5	1.3949784	1.6460631	0.20395077030367212	0.9138751023415739	0.13137496	0.2447429	0.9102817509510439	1.0
TGFB1	No major difference	0.05821109	0.42324743	0.0	0.08474576271186442	0.375	0.0	1.3918204	2.7809262	0.20589271418636745	0.9142840415416588	1.6687715	28.113962	0.13909445513852842	1.0
DENND1A	No major difference	1.335026	1.8255394	0.0	0.7372881355932192	0.875	0.0	1.3913432	0.6410057	0.20059164536875246	0.9049853572510197	5.5366473	30.558668	0.0008720980608350557	1.0
ENSG00000225889	No major difference	0.013293315	0.32927328	0.0	0.025423728813559324	0.25	0.0	1.3912878	4.4139113	0.2065932265508214	0.9142840415416588	1.4687176	27.761185	0.1853600191491033	1.0
ITGA11	No major difference	0.031479564	0.7754314	0.0	0.06779661016949153	0.25	0.0	1.3906488	4.0434947	0.2068021838710817	0.9142840415416588	1.4990965	28.623156	0.1775267648581433	1.0
ELOVL2	No major difference	0.016041003	0.19516307	0.0	0.03389830508474576	0.25	0.0	1.3892289	3.600124	0.20693039620426518	0.9142840415416588	1.5274588	27.209217	0.17048685695483348	1.0
PLK3	No major difference	0.06413775	0.23033217	0.156128	0.08474576271186442	0.375	0.5	1.3890134	2.0135882	0.20534822073180328	0.9142840415416588	0.2439907	0.40213403	0.8293606460744849	1.0
RBM17	No major difference	0.1521085	0.6436848	0.0	0.22033898305084754	0.375	0.0	1.3869573	1.937081	0.20693921682718658	0.9142840415416588	1.9907736	28.729496	0.08679219996407246	1.0
RYR3	No major difference	0.19248667	0.46418557	0.0	0.1779661016949153	0.5	0.0	1.3869495	1.5676671	0.204936050178417	0.9142840415416588	2.2558708	28.4369	0.05868769594808484	1.0
SLC25A32	No major difference	0.09437998	0.3267708	0.0	0.16949152542372886	0.375	0.0	1.3868335	1.8165859	0.20646363149590236	0.9142840415416588	2.0252678	27.973286	0.08248673646580136	1.0
SCD	No major difference	0.036465194	0.539168	0.0	0.05084745762711864	0.25	0.0	1.38675	3.673309	0.20776748573609094	0.9142840415416588	1.5261469	28.309353	0.17080676161611458	1.0
OSBPL2	No major difference	0.18095338	0.5024491	0.0	0.24576271186440687	0.5	0.0	1.3858697	1.522873	0.20623039119300113	0.9142840415416588	2.2890074	28.541864	0.05588922880983179	1.0
SLFN11	No major difference	0.030108139	0.46270192	0.156128	0.05084745762711864	0.25	0.5	1.385315	3.7310402	0.20821166505951358	0.9142840415416588	0.56891817	1.0315729	0.5942816304525793	1.0
ENSG00000289201	No major difference	0.022051005	0.63607574	0.0	0.05084745762711864	0.25	0.0	1.3848819	4.318824	0.20850538242737063	0.9142840415416588	1.4713091	28.413025	0.18467977694224466	1.0
PPP5D1P-1	No major difference	0.046043374	0.2223833	0.0	0.06779661016949153	0.375	0.0	1.3847352	2.4049623	0.20727185350302885	0.9142840415416588	1.7503307	27.432743	0.12353340276228265	1.0
CASK	No major difference	0.79449815	1.0738578	0.46838403	0.6101694915254229	0.875	0.5	1.3823726	0.6639863	0.20236924920498037	0.9098326451473397	0.94035816	1.2752315	0.4831543707402267	1.0
IL1RAP	No major difference	0.40940404	0.6754082	0.0	0.36440677966101676	0.625	0.0	1.3816407	0.9810483	0.20462144711000194	0.9142840415416588	3.2613857	29.08981	0.013837886717254928	1.0
CUEDC2	No major difference	0.020994538	0.23135096	0.0	0.025423728813559324	0.25	0.0	1.3812593	3.6948137	0.20906097259037262	0.9142840415416588	1.5125456	27.399393	0.17415607181325066	1.0
SEC23IP	No major difference	0.133602	0.5581218	0.156128	0.18644067796610175	0.375	0.5	1.3797095	2.000294	0.20893307184818605	0.9142840415416588	0.8950428	1.4325963	0.41245006497789094	1.0
ENSG00000223930	No major difference	0.027501192	0.7364676	0.0	0.03389830508474576	0.25	0.0	1.3787601	4.511447	0.21022408904027598	0.9142840415416588	1.4552225	28.527853	0.1889390810639982	1.0
MAP3K10	No major difference	0.023261903	0.32564694	0.0	0.05084745762711864	0.25	0.0	1.3780738	3.6471252	0.2103231023967308	0.9142840415416588	1.5135984	27.779404	0.17389468705339584	1.0
RAMP1	No major difference	0.25646192	0.5621826	1.249024	0.2796610169491526	0.5	0.5	1.3779263	1.3386933	0.20759715772255288	0.9142840415416588	-0.39997593	-0.9641398	0.7523449783359918	1.0
CEP20	No major difference	0.017435867	0.1940392	0.0	0.03389830508474576	0.25	0.0	1.376637	3.4743261	0.21057490930502967	0.9142840415416588	1.527365	27.202375	0.17050969641035021	1.0
CSNK1D	No major difference	0.23374975	0.6884098	0.0	0.32203389830508466	0.5	0.0	1.3764343	1.498108	0.20936379166345365	0.9142840415416588	2.3278985	28.908285	0.05277696398503596	1.0
PTPDC1	No major difference	0.114999026	0.40043765	0.0	0.16101694915254242	0.375	0.0	1.3761165	1.9166516	0.20946129236655012	0.9142840415416588	1.964665	28.189318	0.0901975441645002	1.0
CDKN1C	No major difference	0.012894281	0.51648664	0.0	0.0423728813559322	0.25	0.0	1.3759927	4.773651	0.21116864706311017	0.9142840415416588	1.4363594	28.185442	0.1940462153393529	1.0
CXCL1	No major difference	0.0	0.47822315	0.0	0.0	0.25	0.0	1.3747139	28.058369	0.21160957339968642	0.9142840415416588	1.3747139	28.058369	0.21160957339968642	1.0
GRIA2	No major difference	0.02108475	0.19516307	0.0	0.025423728813559324	0.25	0.0	1.3744532	3.4795175	0.2109004194322291	0.9142840415416588	1.5274588	27.209217	0.17048685695483348	1.0
ZSCAN30	No major difference	0.19275874	0.554769	0.0	0.26271186440677974	0.5	0.0	1.3722173	1.5394548	0.21045505787772062	0.9142840415416588	2.2577255	28.648565	0.05852739136103008	1.0
ENSG00000258989	No major difference	0.01886599	0.1919636	0.0	0.025423728813559324	0.25	0.0	1.3713981	3.4328496	0.21198648709020837	0.9142840415416588	1.5275049	27.189756	0.1704756040864398	1.0
SLC2A3	No major difference	0.3950179	1.2272222	2.5510206	0.22881355932203398	0.5	0.5	1.3707618	1.6892381	0.21081144574704302	0.9142840415416588	-0.37081075	-0.98231786	0.767084633849836	1.0
MT1G	No major difference	0.0	0.3629967	0.0	0.0	0.25	0.0	1.3702859	27.789982	0.21292389457601893	0.9142840415416588	1.3702859	27.789982	0.21292389457601893	1.0
MARK4	No major difference	0.28295955	1.3569796	1.4316384	0.36440677966101676	0.5	1.0	1.3686525	1.8144621	0.21256030769988643	0.9142840415416588	-0.3577052	-0.6026478	0.760990677989811	1.0
LINC00862	No major difference	0.021073416	0.19516307	0.0	0.025423728813559324	0.25	0.0	1.3679068	3.4126165	0.2128851459955679	0.9142840415416588	1.5274588	27.209217	0.17048685695483348	1.0
ZNF692	No major difference	0.017393488	0.20319903	0.0	0.05932203389830508	0.25	0.0	1.367882	3.3889778	0.21336395355049279	0.9142840415416588	1.526093	27.255957	0.17081991558931403	1.0
ACSM1	No major difference	0.020290785	0.1940392	0.0	0.025423728813559324	0.25	0.0	1.3665262	3.394866	0.2133602051354844	0.9142840415416588	1.527365	27.202375	0.17050969641035021	1.0
BICC1	No major difference	2.0024688	4.276741	0.156128	0.8135593220338969	0.75	0.5	1.3659192	0.9758888	0.21183179895686205	0.9142840415416588	3.4536884	4.3211093	0.0087021501285803	1.0
NABP1	No major difference	0.14204672	0.77338946	0.31225604	0.1779661016949153	0.375	0.5	1.3652059	2.2248857	0.21357069291900968	0.9142840415416588	0.44823095	0.7830942	0.6856866633714336	1.0
GTF2I	No major difference	0.81536794	1.6705995	0.31225604	0.6949152542372871	0.75	0.5	1.3651445	0.95202994	0.21200538724635407	0.9142840415416588	1.7126994	2.182628	0.18146651784051337	1.0
TNFAIP6	No major difference	0.0	0.49984148	0.31225604	0.0	0.25	0.5	1.3645016	28.090141	0.21465159872621933	0.9142840415416588	0.028668936	0.057576634	0.9793624418965138	1.0
OAZ1	No major difference	0.039003406	0.6345879	0.0	0.07627118644067797	0.25	0.0	1.3641809	3.5661433	0.21453574332075712	0.9142840415416588	1.5137696	28.45453	0.17385220312955388	1.0
ZNF324	No major difference	0.022171209	0.20207515	0.0	0.025423728813559324	0.25	0.0	1.3636533	3.3904846	0.2141472451645499	0.9142840415416588	1.5257334	27.249304	0.17090773300738277	1.0
CLDN14-AS1	No major difference	0.014282614	0.4025132	0.0	0.01694915254237288	0.25	0.0	1.3634834	4.627678	0.21478888936277643	0.9142840415416588	1.4295429	27.938158	0.19592209030036942	1.0
DLG2	No major difference	1.8785042	2.596461	1.249024	0.7372881355932192	0.875	0.5	1.3634158	0.7101882	0.2092631105322939	0.9142840415416588	0.7801033	1.295631	0.5556632361367879	1.0
F11R	No major difference	0.092723414	0.45822522	0.0	0.1186440677966102	0.375	0.0	1.3621895	2.293549	0.21428838418808976	0.9142840415416588	1.7760217	28.265665	0.11898481707293536	1.0
XRCC5	No major difference	0.6367615	1.1213294	0.0	0.5169491525423723	0.75	0.0	1.3603	0.92867875	0.21207735272423128	0.9142840415416588	3.5099075	29.732214	0.009860609978931597	1.0
ENSG00000285155	No major difference	0.020203639	0.20207515	0.156128	0.0423728813559322	0.25	0.5	1.3595173	3.3335245	0.21563391621893338	0.9142840415416588	0.072748944	0.13248879	0.948092267007283	1.0
CHD8	No major difference	0.4604628	0.88973755	0.31225604	0.491525423728813	0.625	0.5	1.3594066	1.0132248	0.2130997219499434	0.9142840415416588	1.000694	1.3800901	0.41589571576885903	1.0
PHF20L1	No major difference	0.3143053	1.2192317	0.156128	0.3728813559322032	0.5	0.5	1.3585013	1.6629345	0.21534542079184707	0.9142840415416588	1.4716244	2.3639185	0.18258571331159765	1.0
ANKRD6	No major difference	0.06775417	0.23240776	5.102041	0.11016949152542375	0.375	0.5	1.3584822	1.9308853	0.21443239300082403	0.9142840415416588	-0.8509377	-3.598981	0.549816176935964	1.0
C1R	No major difference	0.29612833	1.3090446	0.46838403	0.3389830508474575	0.5	0.5	1.3583817	1.8034872	0.2155000601354035	0.9142840415416588	0.5482893	0.95244753	0.6270027324525598	1.0
TOR1A	No major difference	0.0160923	0.31803787	0.0	0.03389830508474576	0.25	0.0	1.3581729	4.1435165	0.21633915687885832	0.9142840415416588	1.4502167	27.712132	0.19028245683553607	1.0
SEC63	No major difference	0.7038759	1.5877106	0.46838403	0.59322033898305	0.75	0.5	1.3581624	1.0566157	0.21417991810481046	0.9142840415416588	1.0335315	1.5054008	0.4034488018679136	1.0
CD99L2	No major difference	0.17486037	0.6579701	1.2755103	0.26271186440677974	0.5	0.5	1.3540316	1.7269244	0.2166087263060061	0.9142840415416588	-0.39466673	-0.9650347	0.7530628309980748	1.0
LDHB	No major difference	0.066134535	0.39793232	1.2755103	0.1186440677966102	0.375	0.5	1.3531497	2.4182103	0.21737179884013083	0.9142840415416588	-0.591878	-1.6460803	0.6518485802881413	1.0
GARS1	No major difference	0.13463292	0.7201643	0.31225604	0.1779661016949153	0.5	0.5	1.3530955	2.1895523	0.21718362625728585	0.9142840415416588	0.38732302	0.6793444	0.7274957748964475	1.0
TRIM9	No major difference	0.020054884	0.23022708	0.0	0.05932203389830508	0.25	0.0	1.3530602	3.3862107	0.21777770451184833	0.9142840415416588	1.511466	27.393284	0.17442447042423337	1.0
BICRAL	No major difference	0.3685026	0.9081288	0.6245121	0.40677966101694885	0.625	0.5	1.3519146	1.2885675	0.21631206919368598	0.9142840415416588	0.22600596	0.40185747	0.8480131225152212	1.0
ENSG00000283208	No major difference	0.034927323	0.44374818	0.156128	0.07627118644067797	0.25	0.5	1.3512027	3.3603547	0.21839596593434304	0.9142840415416588	0.5489215	0.9915489	0.6077916556878054	1.0
ENSG00000255015	No major difference	0.016410943	0.31916174	0.0	0.0423728813559322	0.25	0.0	1.3512005	4.0017033	0.2185033863452035	0.9142840415416588	1.4522547	27.717213	0.18973449512795743	1.0
CACNB4	No major difference	0.1379169	1.2149285	0.0	0.12711864406779663	0.375	0.0	1.3505858	2.705269	0.21823725347184172	0.9142840415416588	1.6648668	29.07967	0.1398840741866037	1.0
USP39	No major difference	0.08585637	0.39579377	0.0	0.12711864406779663	0.375	0.0	1.349979	2.2534475	0.21787088597405704	0.9142840415416588	1.7700729	28.099384	0.12002357386416307	1.0
TNFRSF21	No major difference	0.0681264	0.4095104	0.31225604	0.09322033898305086	0.375	0.5	1.3487446	2.5435052	0.2185914644903437	0.9142840415416588	0.03627777	0.06815855	0.9745327595142664	1.0
TRIB2	No major difference	0.048536696	0.4668531	0.0	0.03389830508474576	0.25	0.0	1.3487422	3.3804493	0.21882278828435422	0.9142840415416588	1.5181022	28.158558	0.17278059326391354	1.0
EVA1A	No major difference	0.02382565	0.24991293	0.0	0.05932203389830508	0.25	0.0	1.3468888	3.2402465	0.2196338728070176	0.9142840415416588	1.5242314	27.493233	0.17127484105866456	1.0
ENSG00000248636	No major difference	0.06276997	0.35640642	0.0	0.14406779661016952	0.375	0.0	1.346692	2.3277037	0.21937197402019945	0.9142840415416588	1.7307156	27.961622	0.12711742240831927	1.0
GPR39	No major difference	0.134147	0.42789263	0.0	0.12711864406779663	0.375	0.0	1.3465111	1.9000212	0.21800927008432167	0.9142840415416588	1.9391595	28.253723	0.093650841997832	1.0
CSF3R	No major difference	0.0	0.1731758	0.0	0.0	0.25	0.0	1.346286	26.98742	0.22017342423112266	0.9142840415416588	1.346286	26.98742	0.22017342423112266	1.0
ENSG00000285943	No major difference	0.020952024	0.32123733	0.0	0.025423728813559324	0.25	0.0	1.344841	3.8857176	0.22028216289102645	0.9142840415416588	1.455904	27.726492	0.18875683794596754	1.0
CCN2	No major difference	0.3695326	2.418325	0.0	0.288135593220339	0.5	0.0	1.3444139	2.0567007	0.21987116112560365	0.9142840415416588	1.9578153	29.864754	0.09111250587604017	1.0
SRP72	No major difference	0.16912709	0.6237526	1.9000224	0.2118644067796611	0.375	1.0	1.3434559	1.843398	0.21966925332518683	0.9142840415416588	-2.3273273	-2.0753849	0.11903522904132262	1.0
PPP2R5B	No major difference	0.026254771	0.28738347	0.0	0.025423728813559324	0.25	0.0	1.3395213	3.6365979	0.22168550200685921	0.9142840415416588	1.4735528	27.618866	0.18409261901675456	1.0
KDM4C	No major difference	1.1864208	2.1742682	0.7806401	0.7457627118644056	0.875	0.5	1.3388076	0.8333944	0.21948635816778006	0.9142840415416588	0.9624667	1.4613448	0.4619644067490849	1.0
TBC1D10A	No major difference	0.10679899	0.3951626	0.0	0.20338983050847464	0.375	0.0	1.3382986	1.8024542	0.22144062782466867	0.9142840415416588	1.9677386	28.175375	0.08978994067394812	1.0
MIR4422HG	No major difference	0.029037118	0.2885073	0.0	0.01694915254237288	0.25	0.0	1.3371276	3.6568034	0.22230316508486825	0.9142840415416588	1.4701378	27.620981	0.18498690931959344	1.0
CSNK1G2	No major difference	0.181634	0.5782578	1.2755103	0.22881355932203398	0.5	0.5	1.3359361	1.6562144	0.22171494065782804	0.9142840415416588	-0.43268505	-1.0769752	0.7326920933386314	1.0
IL12RB2	No major difference	0.016832292	1.2034765	0.0	0.03389830508474576	0.25	0.0	1.3346835	5.1515484	0.22370741638508196	0.9142840415416588	1.3823849	28.839165	0.2093496834169392	1.0
SNX18	No major difference	0.017424708	0.38487887	0.0	0.03389830508474576	0.25	0.0	1.3338608	4.2259936	0.22382589420565271	0.9142840415416588	1.4197806	27.88595	0.19863690679451226	1.0
TBC1D25	No major difference	0.021345632	0.29378238	0.0	0.05084745762711864	0.25	0.0	1.3331126	3.5838172	0.22397577807463273	0.9142840415416588	1.4691211	27.639904	0.1852539263459059	1.0
COPS8-DT	No major difference	0.023227973	0.19516307	0.31225604	0.0423728813559322	0.25	0.5	1.3329368	3.1064653	0.22365077045407528	0.9142840415416588	-0.3778273	-0.8233471	0.7572721369057164	1.0
LINC00598	No major difference	0.11940552	0.3283292	0.0	0.13559322033898308	0.375	0.0	1.3328851	1.708505	0.2217649397457044	0.9142840415416588	2.0272253	27.979616	0.08224882200849885	1.0
ARHGAP42	No major difference	0.22556108	0.6919494	1.2755103	0.2542372881355933	0.5	0.5	1.3322798	1.5639137	0.222864254024063	0.9142840415416588	-0.35052654	-0.8362736	0.7783793683267072	1.0
SMC5-DT	No major difference	0.116037264	0.49793306	0.0	0.16101694915254242	0.375	0.0	1.3311732	2.0051262	0.22371911933197194	0.9142840415416588	1.8583013	28.380901	0.10547417555470896	1.0
DHRS7	No major difference	0.04058568	0.44374818	0.0	0.08474576271186442	0.25	0.0	1.3307102	3.194565	0.22464872858479537	0.9142840415416588	1.519657	28.108364	0.17239746243416518	1.0
GSN	No major difference	0.14913373	0.4940734	0.6245121	0.23728813559322043	0.5	0.5	1.3300552	1.6803476	0.22369462148260014	0.9142840415416588	-0.21699443	-0.45194197	0.8573541596414995	1.0
CLN3	No major difference	0.027763726	0.3098543	0.0	0.025423728813559324	0.25	0.0	1.3297974	3.6898005	0.22471861640522495	0.9142840415416588	1.4582967	27.689928	0.18811833692471958	1.0
HTRA3	No major difference	0.027226113	0.31803787	0.0	0.01694915254237288	0.25	0.0	1.3297383	3.7802875	0.22474406734497873	0.9142840415416588	1.4502167	27.712132	0.19028245683553607	1.0
TEX14	No major difference	0.054697324	0.3108911	0.0	0.06779661016949153	0.375	0.0	1.3291373	2.5356627	0.22450323280835097	0.9142840415416588	1.6469203	27.779284	0.14356765635744156	1.0
BICD1	No major difference	0.47791934	1.8109889	0.0	0.41525423728813526	0.5	0.0	1.3287835	1.5538985	0.2242881263802333	0.9142840415416588	2.3174193	29.87293	0.05359780827062203	1.0
ENSG00000234261	No major difference	0.056414206	0.37874803	0.0	0.07627118644067797	0.375	0.0	1.3285631	2.7362864	0.22489466595699392	0.9142840415416588	1.6003217	27.968872	0.15356054134430142	1.0
SRD5A1	No major difference	0.023528323	0.1940392	0.0	0.0423728813559322	0.25	0.0	1.327686	3.066434	0.22529646672289522	0.9142840415416588	1.527365	27.202375	0.17050969641035021	1.0
USP37	No major difference	0.31577027	0.7413524	0.0	0.3983050847457624	0.5	0.0	1.326199	1.2218449	0.22426199535164495	0.9142840415416588	2.6098576	29.089735	0.03492057008547821	1.0
ABCC4	No major difference	0.15415181	0.6552769	0.7806401	0.22033898305084754	0.375	0.5	1.3256868	1.9090732	0.22554102588828284	0.9142840415416588	-0.20910925	-0.45054245	0.86150404977094	1.0
CPEB4	No major difference	0.18907025	0.77609897	0.0	0.1949152542372882	0.375	0.0	1.3252444	1.9476459	0.2254916507551732	0.9142840415416588	1.9082956	28.879612	0.09800296639632529	1.0
KAT2A	No major difference	0.0403685	0.40639803	0.0	0.09322033898305086	0.25	0.0	1.3247079	3.0957928	0.22651504173483586	0.9142840415416588	1.5264872	28.023191	0.1707237128036017	1.0
ENSG00000285848	No major difference	0.03429075	0.3481178	0.0	0.06779661016949153	0.25	0.0	1.3231899	3.2227135	0.22693270828156623	0.9142840415416588	1.5042735	27.844398	0.1762223073180552	1.0
FAM50A	No major difference	0.02488732	0.20207515	0.0	0.0423728813559322	0.25	0.0	1.3217707	3.0359511	0.22715692136635166	0.9142840415416588	1.5257334	27.249304	0.17090773300738277	1.0
ZNF608	No major difference	0.50606036	0.8298802	0.31225604	0.4237288135593217	0.75	0.5	1.3216532	0.9462718	0.22328540058544624	0.9142840415416588	0.94365203	1.2981275	0.44580312205597683	1.0
FILIP1L	No major difference	0.18512154	0.4254952	0.0	0.23728813559322043	0.5	0.0	1.3210068	1.3971164	0.22517360607741482	0.9142840415416588	2.3005776	28.347488	0.054944305265268736	1.0
ZNF710	No major difference	0.12440996	0.61814666	0.0	0.16949152542372886	0.375	0.0	1.320577	2.1340246	0.22722281562836152	0.9142840415416588	1.7930562	28.566626	0.11605769938385635	1.0
PTPN6	No major difference	0.024958726	0.20207515	0.0	0.0423728813559322	0.25	0.0	1.319959	3.0222626	0.22773677291170746	0.9142840415416588	1.5257334	27.249304	0.17090773300738277	1.0
PCMTD1	No major difference	0.5891488	1.1793691	0.6245121	0.5847457627118636	0.75	0.5	1.3199236	0.9580352	0.22583122389900195	0.9142840415416588	0.5343256	0.8605615	0.6611971547338479	1.0
SEC22B	No major difference	0.055314485	0.37874803	0.0	0.09322033898305086	0.375	0.0	1.318996	2.680409	0.22798928994987647	0.9142840415416588	1.6003217	27.968872	0.15356054134430142	1.0
H1-3	No major difference	0.049361482	0.3675126	0.0	0.08474576271186442	0.375	0.0	1.3187534	2.7561395	0.22815396104540756	0.9142840415416588	1.5817926	27.925259	0.15771099733008218	1.0
CLSTN3	No major difference	0.101932555	0.30181834	0.156128	0.1779661016949153	0.375	0.5	1.318685	1.6295712	0.2268535819629276	0.9142840415416588	0.49233592	0.767621	0.662082207098236	1.0
SLC8B1	No major difference	0.025083164	0.23342656	0.0	0.06779661016949153	0.25	0.0	1.3186848	3.0815086	0.22837883258070665	0.9142840415416588	1.5144114	27.410536	0.1736930797412585	1.0
RBM28	No major difference	0.24035083	0.685425	0.0	0.32203389830508466	0.5	0.0	1.316865	1.4725083	0.2276537444146022	0.9142840415416588	2.2497346	28.885128	0.05922130269615289	1.0
HECTD3	No major difference	0.027470727	0.23135096	0.0	0.0423728813559322	0.25	0.0	1.3167028	3.0922625	0.2287855773677154	0.9142840415416588	1.5125456	27.399393	0.17415607181325066	1.0
LINC02306	No major difference	0.020689867	0.3494522	0.0	0.05084745762711864	0.25	0.0	1.3164436	3.7723153	0.22929312359875187	0.9142840415416588	1.4338411	27.798656	0.19473734049266456	1.0
ADK	No major difference	0.6590863	1.2809733	1.4316384	0.5847457627118636	0.625	1.0	1.3156697	0.9928395	0.22701496866611598	0.9142840415416588	-0.16521063	-0.25002533	0.8896248973969827	1.0
SNX6	No major difference	0.35155895	1.104754	0.156128	0.3983050847457624	0.5	0.5	1.3148924	1.4779096	0.2284942896851985	0.9142840415416588	1.479791	2.2771626	0.18292071740500124	1.0
SEMA4D	No major difference	0.23717128	1.0578458	0.156128	0.2542372881355933	0.5	0.5	1.3146541	1.8571365	0.22891880884830806	0.9142840415416588	1.2040805	2.0216062	0.2675482077955094	1.0
RPF1	No major difference	0.030091207	0.20319903	0.0	0.03389830508474576	0.25	0.0	1.3145761	3.0049613	0.22906228446390692	0.9142840415416588	1.526093	27.255957	0.17081991558931403	1.0
CST3	No major difference	0.039336868	0.297495	0.6245121	0.03389830508474576	0.25	0.5	1.3142728	3.2846715	0.22932404262387351	0.9142840415416588	-0.49886972	-1.2310758	0.6931793744499424	1.0
RGS3	No major difference	0.018933076	0.3650343	0.0	0.05932203389830508	0.25	0.0	1.3142369	3.8797207	0.2300510812512486	0.9142840415416588	1.4223081	27.834658	0.1979308216230109	1.0
CHST12	No major difference	0.02340624	0.4025132	0.0	0.05084745762711864	0.25	0.0	1.3130195	3.7935038	0.23037015030760494	0.9142840415416588	1.4295429	27.938158	0.19592209030036942	1.0
LINC01239	No major difference	0.043963417	0.29378238	0.0	0.01694915254237288	0.25	0.0	1.3109914	3.4244351	0.23016872412750775	0.9142840415416588	1.4691211	27.639904	0.1852539263459059	1.0
MMP19	No major difference	0.0163845	0.7742217	1.249024	0.05084745762711864	0.25	0.5	1.3097606	4.7231746	0.231571799298443	0.9142840415416588	-0.46204707	-1.2189521	0.7099121096770755	1.0
TNFAIP2	No major difference	0.051363047	0.33722216	0.156128	0.09322033898305086	0.375	0.5	1.3092656	2.5751696	0.23112477610450385	0.9142840415416588	0.42224765	0.7326961	0.6978257090825158	1.0
ENSG00000267645	No major difference	0.023241337	0.32123733	0.0	0.07627118644067797	0.25	0.0	1.3091271	3.4585598	0.2316329956507696	0.9142840415416588	1.455904	27.726492	0.18875683794596754	1.0
EFR3B	No major difference	0.022213284	0.34832832	0.0	0.05084745762711864	0.25	0.0	1.3089768	3.7077754	0.23164296106464394	0.9142840415416588	1.4316859	27.793804	0.1953305938198762	1.0
ING5	No major difference	0.15279363	0.3401869	0.0	0.2796610169491526	0.5	0.0	1.3084606	1.2235205	0.22935346165195197	0.9142840415416588	2.464621	28.112625	0.04317193616187167	1.0
MIDN	No major difference	0.18934014	0.49655163	0.0	0.22881355932203398	0.5	0.0	1.3078597	1.4695752	0.2299921694750916	0.9142840415416588	2.2085257	28.498758	0.0629340299620578	1.0
GCC2-AS1	No major difference	0.056563836	0.3118428	0.0	0.08474576271186442	0.375	0.0	1.3061318	2.4608471	0.2318557987976846	0.9142840415416588	1.6377221	27.777891	0.14549070193375013	1.0
MEG9	No major difference	0.029726021	0.23342656	0.0	0.0423728813559322	0.25	0.0	1.3058677	3.0043528	0.23218962996162693	0.9142840415416588	1.5144114	27.410536	0.1736930797412585	1.0
MOB2	No major difference	0.09968522	0.51389503	0.0	0.16949152542372886	0.375	0.0	1.3054138	2.1403294	0.2322650098018526	0.9142840415416588	1.759519	28.379986	0.1218878738324894	1.0
USF3	No major difference	0.15838045	0.5402919	0.0	0.2118644067796611	0.375	0.0	1.3051888	1.7883499	0.23164341728517437	0.9142840415416588	1.9500889	28.52026	0.09215548185262165	1.0
LMNTD1	No major difference	0.026015416	0.3515278	0.0	0.0423728813559322	0.25	0.0	1.3046771	3.6043513	0.2329314516593056	0.9142840415416588	1.4377145	27.807518	0.19367524599127617	1.0
TBC1D8	No major difference	0.234736	0.79370195	0.0	0.27118644067796616	0.5	0.0	1.3043685	1.6281428	0.2318384974911742	0.9142840415416588	2.0940964	28.94233	0.07451795095443814	1.0
MYBBP1A	No major difference	0.106934935	0.7437053	0.0	0.16101694915254242	0.375	0.0	1.3042365	2.4201398	0.2328227777069102	0.9142840415416588	1.670017	28.686043	0.1388434930659363	1.0
DPYSL3	No major difference	0.26142624	0.5525883	2.6541765	0.2966101694915254	0.5	0.5	1.3038764	1.2450912	0.2305159368074949	0.9142840415416588	-0.5978033	-1.785737	0.653058416321262	1.0
C8orf34	No major difference	0.058306348	0.49223244	0.0	0.05084745762711864	0.25	0.0	1.3037435	2.9957843	0.23295736984814985	0.9142840415416588	1.5240673	28.216944	0.17131502131639686	1.0
ABCC5	No major difference	0.16725016	0.7923652	0.0	0.1949152542372882	0.375	0.0	1.3037109	2.0177333	0.2325842809699823	0.9142840415416588	1.8372731	28.8471	0.10877913098388688	1.0
HEATR3	No major difference	0.03685605	0.3278947	0.0	0.07627118644067797	0.25	0.0	1.303243	3.0111065	0.23325993724859062	0.9142840415416588	1.5127088	27.78622	0.17411553151102763	1.0
DARS1	No major difference	0.291331	0.5422621	0.156128	0.36440677966101676	0.625	0.5	1.3023357	1.0260776	0.2304018992614352	0.9142840415416588	1.2642869	1.6354935	0.28912478517402623	1.0
DOCK2	No major difference	0.045329068	0.45014712	0.0	0.10169491525423731	0.25	0.0	1.3022665	2.975779	0.23371029517043426	0.9142840415416588	1.521428	28.12441	0.17196206329605535	1.0
AREG	No major difference	0.11976132	0.3880784	0.0	0.03389830508474576	0.25	0.0	1.3005215	2.9946573	0.23288874432822942	0.9142840415416588	1.5274086	27.97566	0.17049908221450966	1.0
LRMDA	No major difference	2.0692127	3.7056725	2.0296643	0.7033898305084735	0.75	0.5	1.299761	0.95258904	0.23140874279395682	0.9142840415416588	0.4997124	0.98637784	0.6875448843170908	1.0
ASS1	No major difference	0.27593407	0.8543762	0.0	0.30508474576271183	0.5	0.0	1.2976673	1.5340824	0.23396614338282695	0.9142840415416588	2.17852	29.086327	0.06578430359809721	1.0
LTBP2	No major difference	0.057847664	0.63463306	0.156128	0.09322033898305086	0.25	0.5	1.296413	3.0897222	0.23557778180419053	0.9142840415416588	0.7070824	1.3255857	0.5050756223724099	1.0
ETV6	No major difference	0.61924875	1.2113767	1.2755103	0.5423728813559315	0.625	0.5	1.2955717	1.021376	0.23335254910779107	0.9142840415416588	0.014271141	0.029107044	0.9905750428241702	1.0
ENSG00000269026	No major difference	0.13044712	0.39836207	0.0	0.16101694915254242	0.375	0.0	1.2953626	1.7091218	0.2343602854281741	0.9142840415416588	1.9724889	28.186514	0.08916352615806544	1.0
ENSG00000229337	No major difference	0.03433439	0.23342656	0.0	0.03389830508474576	0.25	0.0	1.2951663	2.9440835	0.2353997856622328	0.9142840415416588	1.5144114	27.410536	0.1736930797412585	1.0
KIFC2	No major difference	0.030208997	0.32927328	0.0	0.05932203389830508	0.25	0.0	1.2939211	3.2272937	0.23640420282424063	0.9142840415416588	1.4687176	27.761185	0.1853600191491033	1.0
PNO1	No major difference	0.00981945	0.1369879	0.0	0.025423728813559324	0.25	0.0	1.2936404	3.7648666	0.23651244362303306	0.9142840415416588	1.4049108	26.739004	0.20283673579896566	1.0
WDR36	No major difference	0.10299171	0.31819963	0.0	0.20338983050847464	0.375	0.0	1.2926439	1.632483	0.23555718080848054	0.9142840415416588	2.00369	27.93489	0.08515464955288586	1.0
PDPR2P	No major difference	0.02803244	0.20207515	0.0	0.05932203389830508	0.25	0.0	1.292111	2.833688	0.2366746479929763	0.9142840415416588	1.5257334	27.249304	0.17090773300738277	1.0
CASP3	No major difference	0.04588386	0.3877157	0.0	0.0423728813559322	0.25	0.0	1.2920375	3.1197586	0.23671667419923365	0.9142840415416588	1.48688	27.944359	0.18063995088927534	1.0
MEG3	No major difference	3.198473	6.0054054	0.31225604	0.8983050847457611	1.0	0.5	1.2915848	0.7932637	0.23473200164798502	0.9142840415416588	3.4389646	3.8593638	0.0178697633908243	1.0
GLB1	No major difference	0.12218094	0.45498362	0.0	0.18644067796610175	0.375	0.0	1.2914758	1.8118759	0.2363090783920414	0.9142840415416588	1.9008139	28.304468	0.09908735514646985	1.0
PCNX1	No major difference	0.7800449	1.9110451	0.31225604	0.6694915254237278	0.625	0.5	1.2912494	1.0588721	0.2359799961745656	0.9142840415416588	1.634825	2.2399023	0.17694189180537884	1.0
ITPKC	No major difference	0.3266996	0.543993	0.0	0.20338983050847464	0.5	0.0	1.2911499	1.3115041	0.23314943658697732	0.9142840415416588	2.4032068	28.660707	0.04724306063968311	1.0
GRIA3	No major difference	0.03337471	0.28945905	0.0	0.05084745762711864	0.25	0.0	1.2904145	3.14618	0.23729631826938774	0.9142840415416588	1.4768158	27.62868	0.18324178792738086	1.0
ZNF202	No major difference	0.055909246	0.22125943	0.0	0.09322033898305086	0.375	0.0	1.2903101	2.0565464	0.23646023477100128	0.9142840415416588	1.7507534	27.426752	0.12345724081669913	1.0
COL6A3	No major difference	0.28062415	2.331554	0.46838403	0.2796610169491526	0.375	0.5	1.2898145	2.251455	0.23752823098497194	0.9142840415416588	0.6466811	1.2231684	0.5524258299598919	1.0
ZMYND8	No major difference	0.724039	1.6237746	0.0	0.6101694915254229	0.75	0.0	1.2881716	1.0466726	0.23639271252831112	0.9142840415416588	3.079561	30.038523	0.017826370968958213	1.0
JUN	No major difference	1.155816	1.5922157	0.46838403	0.59322033898305	0.875	0.5	1.2877651	0.77025557	0.23314780969836948	0.9142840415416588	1.2850027	1.7115623	0.3387535107997872	1.0
CPNE3	No major difference	0.12164798	0.60762066	1.2755103	0.18644067796610175	0.375	0.5	1.2869604	2.0627506	0.23819834689657066	0.9142840415416588	-0.4612727	-1.1823527	0.7153067469707093	1.0
STARD3	No major difference	0.038996752	0.62154496	0.0	0.08474576271186442	0.375	0.0	1.2861117	3.4050357	0.2391131621223106	0.9142840415416588	1.4434575	28.335571	0.19211003203005272	1.0
ARG2	No major difference	0.015597511	0.573643	0.0	0.025423728813559324	0.25	0.0	1.2847104	4.688698	0.23966899664900448	0.9142840415416588	1.3449975	28.195612	0.22056872818368214	1.0
C12orf76	No major difference	0.034098886	0.23342656	0.0	0.05084745762711864	0.25	0.0	1.2839159	2.8605573	0.2392323869162714	0.9142840415416588	1.5144114	27.410536	0.1736930797412585	1.0
ARL3	No major difference	0.056670804	0.21322347	0.0	0.09322033898305086	0.375	0.0	1.2835978	2.0174606	0.2385058036900961	0.9142840415416588	1.7588383	27.384577	0.1220090445796673	1.0
TNKS	No major difference	1.3109963	1.6651123	0.31225604	0.7881355932203377	1.0	0.5	1.28353	0.5058288	0.2330221651067794	0.9142840415416588	2.347694	2.4208648	0.15795259688444518	1.0
DUSP1	No major difference	0.42443708	1.0880193	0.7806401	0.40677966101694885	0.5	0.5	1.28192	1.2789334	0.2387684607384526	0.9142840415416588	0.16793334	0.31434134	0.886563519592471	1.0
AMPD2	No major difference	0.025962155	0.3494522	0.0	0.07627118644067797	0.25	0.0	1.2815946	3.3892746	0.24059867609243055	0.9142840415416588	1.4338411	27.798656	0.19473734049266456	1.0
PCBD2	No major difference	0.21173203	0.67276514	1.9000224	0.23728813559322043	0.375	1.0	1.281582	1.6322569	0.239264970302349	0.9142840415416588	-2.2110786	-1.961344	0.12588272089884553	1.0
WDR47	No major difference	0.060711898	0.31892705	0.0	0.1186440677966102	0.375	0.0	1.2809057	2.2883632	0.2402144525011886	0.9142840415416588	1.6564856	27.81297	0.14159317284828216	1.0
STXBP1	No major difference	0.23609103	0.6372563	0.0	0.2966101694915254	0.5	0.0	1.2800077	1.4272385	0.2394714602499233	0.9142840415416588	2.2249842	28.793892	0.061423808197396325	1.0
PCBP3	No major difference	0.50058407	1.4180527	1.2755103	0.41525423728813526	0.5	0.5	1.2788368	1.3665738	0.23997739533464937	0.9142840415416588	-0.0014969436	-0.0031560028	0.9989942379706551	1.0
ERC1	No major difference	1.3176665	1.9268873	2.3684063	0.7711864406779648	0.875	1.0	1.2779427	0.6300544	0.23748981014630746	0.9142840415416588	-1.2856739	-0.5469415	0.23523746111296012	1.0
TAF4	No major difference	0.26283818	0.59909785	0.0	0.32203389830508466	0.5	0.0	1.2778584	1.2448351	0.23966294094224008	0.9142840415416588	2.4451578	28.791264	0.044421598097415284	1.0
SLC66A2	No major difference	0.12678316	0.44487208	0.0	0.1779661016949153	0.375	0.0	1.2777138	1.8064121	0.2406632729041903	0.9142840415416588	1.8844839	28.271864	0.10149491295583617	1.0
ZC3H12A	No major difference	0.032086954	0.22970986	0.0	0.05932203389830508	0.25	0.0	1.2768551	2.8208468	0.24170806762666938	0.9142840415416588	1.5117996	27.390882	0.17434151905939133	1.0
NPL	No major difference	0.036005236	0.1919636	0.0	0.025423728813559324	0.25	0.0	1.2764015	2.7636964	0.2410832509474961	0.9142840415416588	1.5275049	27.189756	0.1704756040864398	1.0
FBXO32	No major difference	0.08823552	0.83971334	1.2755103	0.11016949152542375	0.25	0.5	1.2759116	2.8581386	0.2422491154173662	0.9142840415416588	-0.39216024	-0.9924583	0.749322137286971	1.0
AGFG1	No major difference	0.3368836	0.7384286	0.156128	0.389830508474576	0.5	0.5	1.275633	1.1777861	0.24041695435322907	0.9142840415416588	1.4162853	1.958293	0.215594648086123	1.0
SFXN5	No major difference	0.07793075	0.23033217	0.0	0.1186440677966102	0.375	0.0	1.2747772	1.71483	0.24080795857357878	0.9142840415416588	1.9131651	27.51895	0.09730344442674288	1.0
UBP1	No major difference	0.2359726	0.744744	0.156128	0.3474576271186439	0.5	0.5	1.2747179	1.4747977	0.24183821104425057	0.9142840415416588	1.2042695	1.8427085	0.2756674490315914	1.0
SRSF4	No major difference	0.69741017	0.99664545	0.0	0.6101694915254229	0.75	0.0	1.2746551	0.67974454	0.23796287910074895	0.9142840415416588	4.30084	29.69494	0.0035629250180769755	1.0
ADM	No major difference	0.009054793	0.7644827	0.0	0.01694915254237288	0.25	0.0	1.2743461	5.6498117	0.24317145886925248	0.9142840415416588	1.3049285	28.395884	0.2331747815451589	1.0
EWSR1	No major difference	0.5359855	0.782256	0.31225604	0.5593220338983044	0.75	0.5	1.2738035	0.7092288	0.23827607849979962	0.9142840415416588	1.0096433	1.3144338	0.4383822311714983	1.0
LINC02605	No major difference	0.032918226	0.3515278	0.0	0.0423728813559322	0.25	0.0	1.2737337	3.3017642	0.24298370151553925	0.9142840415416588	1.4377145	27.807518	0.19367524599127617	1.0
ZNF677	No major difference	0.030077148	0.20207515	0.156128	0.06779661016949153	0.25	0.5	1.272905	2.7158678	0.24302562350586707	0.9142840415416588	0.072748944	0.13248879	0.948092267007283	1.0
KATNBL1	No major difference	0.34766498	0.5705191	0.0	0.389830508474576	0.625	0.0	1.2716991	0.89418983	0.23965194612208468	0.9142840415416588	3.1706505	28.86175	0.01569362176140958	1.0
ZFAND5	No major difference	0.5736898	1.185596	2.7071486	0.4661016949152538	0.625	1.0	1.2716322	1.0664831	0.24140842663694337	0.9142840415416588	-0.53154534	-1.1022601	0.6789417389489725	1.0
AP2S1	No major difference	0.037059583	0.37626976	0.0	0.05084745762711864	0.25	0.0	1.2715265	3.2520976	0.2436958352212315	0.9142840415416588	1.4425867	27.880487	0.19234663552859646	1.0
VCAN	No major difference	0.37036806	0.92039853	2.5510206	0.31355932203389825	0.5	0.5	1.2714449	1.4607219	0.24195455088665752	0.9142840415416588	-0.46470553	-1.2829363	0.7166563392792724	1.0
TAF13	No major difference	0.03233757	0.3098543	0.0	0.05932203389830508	0.25	0.0	1.2704835	3.11015	0.24407576362779998	0.9142840415416588	1.4582967	27.689928	0.18811833692471958	1.0
ADAMTS7	No major difference	0.032665607	0.18339242	0.156128	0.03389830508474576	0.25	0.5	1.2693843	2.7924688	0.2435790706253501	0.9142840415416588	0.0065805027	0.012158612	0.9953391947781741	1.0
ARPC3	No major difference	0.07148573	0.80167484	0.156128	0.13559322033898308	0.25	0.5	1.2693726	2.9011	0.24459745448484696	0.9142840415416588	0.8040272	1.5456548	0.4478541310142655	1.0
AQP11	No major difference	0.03300246	0.3515278	0.156128	0.05084745762711864	0.25	0.5	1.2681468	3.2496672	0.2448869728039802	0.9142840415416588	0.37561318	0.6907036	0.7265963531159387	1.0
NALF1	No major difference	2.3463593	3.2817152	0.156128	0.5254237288135587	0.75	0.5	1.2673756	0.9709143	0.24048767049545203	0.9142840415416588	2.975314	3.8678112	0.017980627183054345	1.0
CALCOCO1	No major difference	0.5021027	0.95756066	0.46838403	0.4830508474576266	0.625	0.5	1.2673405	1.0539393	0.24268996366182588	0.9142840415416588	0.56210387	0.8869343	0.6377913736955162	1.0
PKDCC	No major difference	0.057856694	0.21114787	0.156128	0.1186440677966102	0.375	0.5	1.2672502	1.9597805	0.24401711946695354	0.9142840415416588	0.14927423	0.25644508	0.8947882419962566	1.0
ENSG00000272916	No major difference	0.0026245203	0.23145603	0.0	0.00847457627118644	0.25	0.0	1.2666192	6.145866	0.24577751135252257	0.9142840415416588	1.2864429	27.272152	0.23919865158018114	1.0
CHAF1A	No major difference	0.022122556	0.61247224	0.0	0.05932203389830508	0.25	0.0	1.2649627	4.090878	0.2462778000550314	0.9142840415416588	1.3566822	28.264315	0.21700683742805554	1.0
LUCAT1	No major difference	0.035617862	0.28945905	0.0	0.05932203389830508	0.25	0.0	1.263613	2.9420831	0.24627114542578013	0.9142840415416588	1.4768158	27.62868	0.18324178792738086	1.0
WHAMMP1	No major difference	0.035400666	0.32927328	0.0	0.06779661016949153	0.25	0.0	1.263582	2.9925168	0.2464440594533259	0.9142840415416588	1.4687176	27.761185	0.1853600191491033	1.0
PSMD3	No major difference	0.05955053	0.21322347	0.0	0.08474576271186442	0.375	0.0	1.2628883	1.9555448	0.24532159529032077	0.9142840415416588	1.7588383	27.384577	0.1220090445796673	1.0
C8orf76	No major difference	0.03179855	0.19516307	0.0	0.05932203389830508	0.25	0.0	1.2619736	2.6503577	0.246535404062763	0.9142840415416588	1.5274588	27.209217	0.17048685695483348	1.0
EMILIN1	No major difference	0.065991394	0.41985667	0.0	0.06779661016949153	0.25	0.0	1.2618693	2.718401	0.24660488294625144	0.9142840415416588	1.526019	28.056633	0.1708379843432834	1.0
PRKD1	No major difference	1.5959513	2.30943	1.9000224	0.7288135593220327	0.875	1.0	1.2617655	0.6905786	0.2425749953528333	0.9142840415416588	-0.006517543	-0.004576127	0.9951828635994434	1.0
SERF2	No major difference	0.117687106	0.30069447	0.0	0.16101694915254242	0.375	0.0	1.2613108	1.5231923	0.2450770483380175	0.9142840415416588	2.047329	27.87981	0.07984454772259064	1.0
CPM	No major difference	0.02668669	0.6346488	0.0	0.01694915254237288	0.25	0.0	1.2608595	4.5548477	0.24752190008643057	0.9142840415416588	1.3275008	28.265717	0.2259981958877773	1.0
SLC6A8	No major difference	0.03597553	0.31803787	0.0	0.05084745762711864	0.25	0.0	1.2602546	3.0934343	0.24742893438133312	0.9142840415416588	1.4502167	27.712132	0.19028245683553607	1.0
CENATAC	No major difference	0.27666825	0.8155842	0.6245121	0.3305084745762711	0.625	0.5	1.2601918	1.3990656	0.2463789894550778	0.9142840415416588	0.06694046	0.12651794	0.954435501957265	1.0
DOCK5	No major difference	0.9366236	1.5282166	1.7438943	0.6186440677966093	0.75	1.0	1.260177	0.8288911	0.24411182017813488	0.9142840415416588	-0.5046017	-0.46163994	0.6617780265879449	1.0
FGF7	No major difference	0.06604607	1.0221539	0.0	0.06779661016949153	0.25	0.0	1.2598728	3.394437	0.24779036733030516	0.9142840415416588	1.4231535	28.765093	0.19769512658997546	1.0
HNF4G	No major difference	0.1568363	0.4528451	0.0	0.1779661016949153	0.375	0.0	1.2583196	1.6582271	0.24668443042988636	0.9142840415416588	1.9586539	28.326893	0.09099999781822753	1.0
DNAJA1	No major difference	0.21202397	0.6615105	0.0	0.2966101694915254	0.5	0.0	1.2582805	1.5148735	0.2471712799277219	0.9142840415416588	2.0971947	28.770369	0.07417782411742703	1.0
PABIR2	No major difference	0.06368666	0.25261083	0.0	0.11016949152542375	0.375	0.0	1.2581133	2.037149	0.24734721939113585	0.9142840415416588	1.7173833	27.572678	0.12960970092577234	1.0
ULK1	No major difference	0.13426208	0.46157804	0.156128	0.16949152542372886	0.375	0.5	1.2576628	1.7899636	0.2473753540042291	0.9142840415416588	0.73358524	1.1866573	0.5021004604131659	1.0
CSF3	No major difference	0.0	0.114604145	0.0	0.0	0.25	0.0	1.2571067	26.467735	0.2490338194315438	0.9142840415416588	1.2571067	26.467735	0.2490338194315438	1.0
AJUBA	No major difference	0.07735289	0.23240776	0.0	0.13559322033898308	0.375	0.0	1.2571055	1.6708769	0.24707878456599955	0.9142840415416588	1.9108278	27.529343	0.09763860933653741	1.0
CDH23	No major difference	0.16866016	0.51207703	1.5612803	0.20338983050847464	0.375	0.5	1.2566584	1.6452278	0.24747518306522615	0.9142840415416588	-0.53955024	-1.4690534	0.6779825550376186	1.0
PIGS	No major difference	0.047856618	0.3877157	0.0	0.08474576271186442	0.25	0.0	1.2557355	2.855152	0.2489936943614052	0.9142840415416588	1.48688	27.944359	0.18063995088927534	1.0
FAM153CP	No major difference	0.027918665	0.17535646	0.0	0.05932203389830508	0.25	0.0	1.2554538	2.6467938	0.24883645987466585	0.9142840415416588	1.5180086	27.078463	0.17280365714041876	1.0
SDHAF4	No major difference	0.03700854	0.3515278	0.0	0.0423728813559322	0.25	0.0	1.255191	3.146007	0.24919210080913104	0.9142840415416588	1.4377145	27.807518	0.19367524599127617	1.0
MTOR	No major difference	0.23552826	0.9491286	0.31225604	0.31355932203389825	0.5	0.5	1.2547663	1.6860784	0.24882212644789184	0.9142840415416588	0.62852436	1.0576965	0.5716729642684296	1.0
MAPKAPK2	No major difference	0.15835898	0.50937915	1.2755103	0.2118644067796611	0.375	0.5	1.2533877	1.6398771	0.24884479729954506	0.9142840415416588	-0.4876749	-1.2567185	0.7034020753762604	1.0
GLUD1P2-1	No major difference	0.034173157	0.1940392	0.0	0.05084745762711864	0.25	0.0	1.2532732	2.6103063	0.24931902356627791	0.9142840415416588	1.527365	27.202375	0.17050969641035021	1.0
ENSG00000254692	No major difference	0.037096642	0.31916174	0.0	0.05084745762711864	0.25	0.0	1.2528119	3.0236526	0.24995891995111882	0.9142840415416588	1.4522547	27.717213	0.18973449512795743	1.0
TNIK	No major difference	0.24344587	0.5648805	0.0	0.23728813559322043	0.5	0.0	1.2528076	1.3348639	0.2479447995834627	0.9142840415416588	2.2756262	28.675562	0.05700265486471911	1.0
TSC22D3	No major difference	0.041372962	0.38487887	0.0	0.03389830508474576	0.25	0.0	1.2508227	3.2564404	0.25060326205202116	0.9142840415416588	1.4197806	27.88595	0.19863690679451226	1.0
LINC01695	No major difference	0.032623608	0.38825053	0.0	0.06779661016949153	0.25	0.0	1.2504057	3.2448633	0.25104619210655976	0.9142840415416588	1.4180846	27.893343	0.1991119440139706	1.0
PTP4A1	No major difference	0.062583484	1.1566576	0.156128	0.1186440677966102	0.375	0.5	1.2483563	3.2915921	0.25183839179890877	0.9142840415416588	0.825383	1.6969287	0.4342736375596996	1.0
PC	No major difference	0.025896788	0.5438553	0.0	0.05932203389830508	0.25	0.0	1.2481436	3.8200054	0.25196752455600796	0.9142840415416588	1.3580816	28.160742	0.21658369351777623	1.0
TNFRSF11A	No major difference	0.030235697	0.1919636	0.0	0.08474576271186442	0.25	0.0	1.2478275	2.5587194	0.2516529075021026	0.9142840415416588	1.5275049	27.189756	0.1704756040864398	1.0
FABP1	No major difference	0.040112663	0.31916174	0.0	0.05084745762711864	0.25	0.0	1.2477248	2.9912317	0.25162061464753444	0.9142840415416588	1.4522547	27.717213	0.18973449512795743	1.0
NUS1	No major difference	0.0857833	0.23240776	0.156128	0.1186440677966102	0.375	0.5	1.2472306	1.6608895	0.24982222443476187	0.9142840415416588	0.25047588	0.41252828	0.8247793738270014	1.0
GNA13	No major difference	0.07630771	0.52222526	0.156128	0.07627118644067797	0.375	0.5	1.2468424	2.8256526	0.25181942051532147	0.9142840415416588	0.59488857	1.0967096	0.5761986443110934	1.0
C8orf44-SGK3	No major difference	0.16351396	0.40838653	0.156128	0.2118644067796611	0.5	0.5	1.2463737	1.4094623	0.2503984851642001	0.9142840415416588	0.7595402	1.142794	0.4985063676823084	1.0
MBD3	No major difference	0.061093908	0.41345772	0.156128	0.08474576271186442	0.25	0.5	1.2452774	2.621047	0.252462611639094	0.9142840415416588	0.5141106	0.9231697	0.6316079623248019	1.0
EED	No major difference	0.08035223	0.23033217	0.0	0.14406779661016952	0.375	0.0	1.245043	1.6423116	0.2510444316887753	0.9142840415416588	1.9131651	27.51895	0.09730344442674288	1.0
ENSG00000285218	No major difference	0.036434982	0.3515278	0.0	0.06779661016949153	0.25	0.0	1.2449598	3.0583448	0.252806083077649	0.9142840415416588	1.4377145	27.807518	0.19367524599127617	1.0
FAM156A	No major difference	0.06326605	0.34042162	0.0	0.1186440677966102	0.375	0.0	1.2448871	2.2716753	0.25249516359140894	0.9142840415416588	1.6157273	27.862806	0.15018721376095626	1.0
RBM25	No major difference	1.9342216	2.8748434	1.4316384	0.8898305084745747	0.875	1.0	1.2443581	0.61625576	0.24973477573492783	0.9142840415416588	0.8008041	1.0117176	0.5354828023361777	1.0
ZFP90	No major difference	0.22897737	0.75368756	0.31225604	0.2542372881355933	0.5	0.5	1.2441927	1.6034065	0.25203919493848814	0.9142840415416588	0.50998217	0.85449255	0.6493986232824093	1.0
AQP9	No major difference	0.040771313	0.3650343	0.0	0.0423728813559322	0.25	0.0	1.2439576	3.1725526	0.2529789280527402	0.9142840415416588	1.4223081	27.834658	0.1979308216230109	1.0
CD82	No major difference	0.025551066	0.3296456	0.0	0.05932203389830508	0.25	0.0	1.2421248	3.3904614	0.25393667947299753	0.9142840415416588	1.3891712	27.707102	0.207368237047691	1.0
MIR222HG	No major difference	0.03641881	0.21164945	0.0	0.05932203389830508	0.25	0.0	1.2418609	2.5663748	0.2534010488077207	0.9142840415416588	1.5231514	27.302092	0.17153928920392397	1.0
KANK2	No major difference	0.20553221	0.43696535	0.6245121	0.18644067796610175	0.5	0.5	1.2404348	1.4544264	0.2517566890238442	0.9142840415416588	-0.26943976	-0.57104695	0.825440222465827	1.0
HACL1	No major difference	0.114499986	0.29861888	0.156128	0.18644067796610175	0.375	0.5	1.2400017	1.4757414	0.25274443344539615	0.9142840415416588	0.4834241	0.75448555	0.6679582141447247	1.0
WEE1	No major difference	0.12260202	1.0809361	0.0	0.13559322033898308	0.375	0.0	1.239597	2.6567822	0.2545468622598789	0.9142840415416588	1.5324727	28.906202	0.16926921039231416	1.0
SOX30	No major difference	0.0	0.12583956	0.0	0.0	0.25	0.0	1.23924	26.569927	0.255191872427366	0.9142840415416588	1.23924	26.569927	0.255191872427366	1.0
HSPB7	No major difference	0.0	0.12583956	0.0	0.0	0.25	0.0	1.23924	26.569927	0.255191872427366	0.9142840415416588	1.23924	26.569927	0.255191872427366	1.0
RCBTB1	No major difference	0.07497424	0.25053525	0.0	0.07627118644067797	0.375	0.0	1.2384201	1.993621	0.25344383432137474	0.9142840415416588	1.7164805	27.562542	0.12978013757065449	1.0
PRKY	No major difference	0.040568348	0.32123733	0.156128	0.05932203389830508	0.25	0.5	1.2382025	2.8987176	0.25497971786422574	0.9142840415416588	0.3342803	0.6096766	0.7568536759354969	1.0
FAM104A	No major difference	0.031649284	0.17215699	0.0	0.05084745762711864	0.25	0.0	1.2376317	2.5514536	0.25467719507457276	0.9142840415416588	1.5202742	27.057392	0.17224561960647644	1.0
CHGA	No major difference	0.039042745	0.3515278	0.0	0.05932203389830508	0.25	0.0	1.2375958	3.006532	0.25529878730575234	0.9142840415416588	1.4377145	27.807518	0.19367524599127617	1.0
TTC4	No major difference	0.041596845	0.23342656	0.0	0.06779661016949153	0.25	0.0	1.2366551	2.5874612	0.2551289377580459	0.9142840415416588	1.5144114	27.410536	0.1736930797412585	1.0
CNTNAP1	No major difference	0.063080385	0.22125943	0.0	0.11016949152542375	0.375	0.0	1.2364569	1.8923435	0.2545461600281917	0.9142840415416588	1.7507534	27.426752	0.12345724081669913	1.0
ENTPD1	No major difference	0.03630784	0.34832832	0.156128	0.06779661016949153	0.25	0.5	1.236186	3.029194	0.2558687919938404	0.9142840415416588	0.36746863	0.6769889	0.7323187235914685	1.0
KPNA3	No major difference	0.2037734	0.58116585	1.2755103	0.23728813559322043	0.375	0.5	1.235474	1.5180069	0.25482278901697547	0.9142840415416588	-0.43060067	-1.0727148	0.7334848353351856	1.0
ZNF761	No major difference	0.1178651	0.30181834	0.0	0.18644067796610175	0.375	0.0	1.2346869	1.4669399	0.2545228755491006	0.9142840415416588	2.047654	27.884436	0.07980626560130621	1.0
ORC3	No major difference	0.22392179	0.7585329	0.0	0.26271186440677974	0.5	0.0	1.2346761	1.6021721	0.25538296473524963	0.9142840415416588	1.9928387	28.8468	0.08652831368481376	1.0
PGM2L1	No major difference	0.015997449	0.13378842	0.156128	0.03389830508474576	0.25	0.5	1.2343372	3.1058836	0.25626582865450087	0.9142840415416588	-0.2036869	-0.40382236	0.8607752599022347	1.0
ATP8B1	No major difference	0.17046772	0.5313484	0.0	0.22033898305084754	0.375	0.0	1.2335373	1.610649	0.25570263375440444	0.9142840415416588	1.9595712	28.507305	0.09087708688840893	1.0
TMEM62	No major difference	0.038793065	0.3494522	0.0	0.05932203389830508	0.25	0.0	1.2334638	2.9995978	0.25674856993029477	0.9142840415416588	1.4338411	27.798656	0.19473734049266456	1.0
TOLLIP	No major difference	0.03804666	0.30873042	0.0	0.07627118644067797	0.25	0.0	1.2334343	2.8555608	0.25673952839970965	0.9142840415416588	1.4563081	27.684767	0.1886488651609225	1.0
SRCAP	No major difference	0.32492006	0.941748	0.31225604	0.36440677966101676	0.5	0.5	1.232213	1.3870066	0.25614745099334485	0.9142840415416588	0.747532	1.190789	0.5090770642171326	1.0
POT1	No major difference	0.24898793	0.4942835	0.156128	0.2966101694915254	0.5	0.5	1.2309695	1.1206375	0.2550382441915842	0.9142840415416588	1.0585787	1.465098	0.3587320708380087	1.0
RHOXF1P3	No major difference	0.0018886955	0.11572802	0.31225604	0.00847457627118644	0.25	0.5	1.2308699	5.7758737	0.25807746748538135	0.9142840415416588	-0.6059887	-1.5540671	0.6402740034104244	1.0
RARRES2	No major difference	0.039006002	0.2917068	0.0	0.08474576271186442	0.25	0.0	1.230389	2.7310555	0.2577963871640398	0.9142840415416588	1.4752862	27.636105	0.183640178509636	1.0
USP35	No major difference	0.001950196	0.11572802	0.0	0.00847457627118644	0.25	0.0	1.2301449	5.7340217	0.25832992707177993	0.9142840415416588	1.2551653	26.478497	0.24969673027184344	1.0
SLC43A2	No major difference	0.031713534	0.17535646	0.0	0.05932203389830508	0.25	0.0	1.229682	2.5148726	0.25758819645174075	0.9142840415416588	1.5180086	27.078463	0.17280365714041876	1.0
ARHGDIA	No major difference	0.06336856	0.40639803	0.156128	0.10169491525423731	0.25	0.5	1.2295921	2.531766	0.2579335198897886	0.9142840415416588	0.5054421	0.9063774	0.6375935715995408	1.0
CDC5L	No major difference	0.17776991	0.47736734	0.0	0.23728813559322043	0.5	0.0	1.2292408	1.4565111	0.25677316234427494	0.9142840415416588	2.0776963	28.415098	0.07634435840479517	1.0
ENSG00000225313	No major difference	0.039781637	0.20207515	0.0	0.05084745762711864	0.25	0.0	1.2289718	2.4976122	0.25761900026944046	0.9142840415416588	1.5257334	27.249304	0.17090773300738277	1.0
MAP3K8	No major difference	1.7154021	3.1235094	0.46838403	0.6016949152542365	0.75	0.5	1.2284286	0.9823338	0.25561405246599517	0.9142840415416588	1.6616586	2.3343923	0.18750929080268358	1.0
SMYD4	No major difference	0.079736575	0.3673021	0.0	0.13559322033898308	0.375	0.0	1.2280287	2.0947964	0.258206505903682	0.9142840415416588	1.6604563	27.972338	0.140781036118925	1.0
FSIP1	No major difference	0.04964113	0.3278947	0.0	0.10169491525423731	0.25	0.0	1.2269378	2.5522077	0.2589461503579246	0.9142840415416588	1.5127088	27.78622	0.17411553151102763	1.0
TRAF1	No major difference	0.041215353	0.32123733	0.0	0.06779661016949153	0.25	0.0	1.226438	2.8174624	0.2591555741877527	0.9142840415416588	1.455904	27.726492	0.18875683794596754	1.0
TTI1	No major difference	0.13578594	0.51192945	0.0	0.20338983050847464	0.375	0.0	1.2244217	1.7895541	0.2592426675562033	0.9142840415416588	1.8184724	28.388596	0.11181853810038864	1.0
PLBD2	No major difference	0.037782572	0.3682338	0.0	0.09322033898305086	0.25	0.0	1.222918	2.9513953	0.2606192739704269	0.9142840415416588	1.4284631	27.848064	0.19622072272863433	1.0
KIAA1191	No major difference	0.0946539	0.26859564	0.0	0.12711864406779663	0.375	0.0	1.2209166	1.6825137	0.25943647813537124	0.9142840415416588	1.8581413	27.688494	0.10549894402781565	1.0
INO80	No major difference	0.6654676	1.1869118	0.156128	0.5847457627118636	0.625	0.5	1.2205902	0.89727867	0.25886033634926453	0.9142840415416588	2.11862	2.6520782	0.07819627259461535	1.0
PLA2R1	No major difference	0.37379706	0.83479977	0.31225604	0.3728813559322032	0.5	0.5	1.2196543	1.1702775	0.25988224459219217	0.9142840415416588	0.76059127	1.1570791	0.5122670774217664	1.0
DLGAP4	No major difference	0.31188345	0.5544292	0.0	0.35593220338983034	0.625	0.0	1.2194114	0.9902217	0.2586162326453587	0.9142840415416588	2.778116	28.767384	0.027372371042890677	1.0
NBPF20	No major difference	0.040981475	0.23135096	0.0	0.06779661016949153	0.25	0.0	1.2192389	2.4977536	0.2613915886164822	0.9142840415416588	1.5125456	27.399393	0.17415607181325066	1.0
FAS	No major difference	0.19210981	0.5615314	0.0	0.15254237288135597	0.375	0.0	1.2190882	1.9718729	0.260583256355138	0.9142840415416588	1.7263979	28.42941	0.1279195422892954	1.0
RASA3	No major difference	0.2724191	1.1343161	1.2755103	0.3305084745762711	0.5	0.5	1.2188413	1.6158319	0.26142389624421175	0.9142840415416588	-0.21036527	-0.48195124	0.8611328706630178	1.0
QPCTL	No major difference	0.0456628	0.31803787	0.0	0.05084745762711864	0.25	0.0	1.2188103	2.8082654	0.2616698436431295	0.9142840415416588	1.4502167	27.712132	0.19028245683553607	1.0
MICAL2	No major difference	0.21360768	0.7487356	0.0	0.2542372881355933	0.375	0.0	1.2181408	1.6291113	0.26141728939015596	0.9142840415416588	1.9446436	28.85787	0.09289755204951115	1.0
PPA2	No major difference	0.3472292	0.5513348	0.31225604	0.3813559322033896	0.625	0.5	1.217109	0.87383723	0.2584462648001603	0.9142840415416588	0.52128994	0.77350533	0.665746202958894	1.0
FOSL1	No major difference	0.044340957	0.1919636	0.0	0.0423728813559322	0.25	0.0	1.2161686	2.440995	0.26173569701600374	0.9142840415416588	1.5275049	27.189756	0.1704756040864398	1.0
COPG1	No major difference	0.12491526	0.33800626	0.0	0.22881355932203398	0.375	0.0	1.2153838	1.4492723	0.26185925183464387	0.9142840415416588	2.0316155	28.015778	0.08171773357919333	1.0
MIPOL1	No major difference	0.49167907	0.8645361	1.2755103	0.40677966101694885	0.625	0.5	1.215093	0.9696071	0.2603256422035369	0.9142840415416588	-0.18098271	-0.3942142	0.8827872917621992	1.0
MMRN1	No major difference	0.003073282	0.11780361	0.0	0.00847457627118644	0.25	0.0	1.2146308	5.1737585	0.26378652187452845	0.9142840415416588	1.251676	26.498043	0.2508920367577918	1.0
PPP1R10	No major difference	0.28153723	0.6627394	1.9000224	0.3474576271186439	0.5	1.0	1.2140394	1.2089194	0.2620772846299269	0.9142840415416588	-2.2385888	-1.8812873	0.13779840431295878	1.0
CD81	No major difference	0.05319676	0.4210668	0.0	0.11016949152542375	0.25	0.0	1.2139208	2.6750937	0.2637229296315826	0.9142840415416588	1.4725268	28.017187	0.1843609091462968	1.0
CD151	No major difference	0.06641386	0.21322347	0.0	0.10169491525423731	0.375	0.0	1.2137061	1.8146408	0.2623352580669612	0.9142840415416588	1.7588383	27.384577	0.1220090445796673	1.0
XYLT2	No major difference	0.04366951	0.32927328	0.0	0.09322033898305086	0.25	0.0	1.2134001	2.6693666	0.26388793807595035	0.9142840415416588	1.4687176	27.761185	0.1853600191491033	1.0
ENSG00000225032	No major difference	0.01771457	0.1349123	0.0	0.0423728813559322	0.25	0.0	1.2129341	2.950908	0.26384310771147934	0.9142840415416588	1.4089884	26.722221	0.2016772478318706	1.0
ELK1	No major difference	0.035008106	0.2739758	0.0	0.05084745762711864	0.25	0.0	1.2111424	2.858916	0.26459147516978143	0.9142840415416588	1.4282254	27.539408	0.19628652013420525	1.0
GPR158	No major difference	0.027499031	0.19236009	0.0	0.05084745762711864	0.25	0.0	1.2105957	2.8043861	0.26465554668952285	0.9142840415416588	1.4340049	27.149647	0.19469233468517697	1.0
RBM47	No major difference	0.5711309	1.4391937	0.156128	0.4406779661016945	0.5	0.5	1.2094554	1.225745	0.26384043781389815	0.9142840415416588	1.7444481	2.6469245	0.12197498875876375	1.0
BCAT2	No major difference	0.06853604	0.41985667	0.0	0.11016949152542375	0.25	0.0	1.2089782	2.4352705	0.26528748211986	0.9142840415416588	1.526019	28.056633	0.1708379843432834	1.0
PABPC4	No major difference	0.27287588	0.949113	0.156128	0.31355932203389825	0.375	0.5	1.2087028	1.5838252	0.26483309233176683	0.9142840415416588	1.2106217	2.010573	0.265725388420415	1.0
VEGFC	No major difference	0.04169166	0.34832832	0.0	0.07627118644067797	0.25	0.0	1.2086974	2.8363304	0.265576714011978	0.9142840415416588	1.4316859	27.793804	0.1953305938198762	1.0
PTPA	No major difference	0.08286387	0.5747669	0.0	0.1186440677966102	0.25	0.0	1.2083328	2.6100786	0.2655718603235193	0.9142840415416588	1.488539	28.335423	0.18021427505763132	1.0
C19orf12	No major difference	0.08033168	0.39545405	1.2755103	0.11016949152542375	0.375	0.5	1.2079426	2.2309844	0.26535454068026526	0.9142840415416588	-0.60647804	-1.7141619	0.6442422638788277	1.0
ENSG00000254409	No major difference	0.026299277	0.95532244	0.0	0.03389830508474576	0.25	0.0	1.2076372	4.416155	0.2662852232409771	0.9142840415416588	1.278878	28.539518	0.24170228515060974	1.0
SLC35A1	No major difference	0.109710135	0.46518022	0.156128	0.16101694915254242	0.375	0.5	1.2068962	2.0584643	0.26565255264661203	0.9142840415416588	0.6414853	1.1082586	0.5513882294381572	1.0
ENSG00000291208	No major difference	0.0	0.1539915	0.0	0.0	0.25	0.0	1.2058555	26.783287	0.26704564258864355	0.9142840415416588	1.2058555	26.783287	0.26704564258864355	1.0
FANCB	No major difference	0.046719007	0.21164945	0.0	0.05084745762711864	0.25	0.0	1.2056661	2.404562	0.2657276176449668	0.9142840415416588	1.5231514	27.302092	0.17153928920392397	1.0
HMCN2	No major difference	0.04500925	0.34832832	0.0	0.06779661016949153	0.25	0.0	1.2055322	2.821088	0.26661330757142404	0.9142840415416588	1.4316859	27.793804	0.1953305938198762	1.0
ERRFI1	No major difference	1.1236609	3.4169176	0.156128	0.5169491525423723	0.625	0.5	1.2054874	1.2698395	0.26524639398031963	0.9142840415416588	2.0819623	3.4173596	0.07089871342321354	1.0
TBC1D17	No major difference	0.05719692	0.33204588	0.0	0.09322033898305086	0.25	0.0	1.2049176	2.4555964	0.26665054860044923	0.9142840415416588	1.5110352	27.798618	0.17453169412727018	1.0
PALLD	No major difference	0.5192204	0.9204635	3.9826589	0.3813559322033896	0.625	1.0	1.2048141	1.08834	0.2641800678022664	0.9142840415416588	-0.7236611	-1.8044925	0.5931312986922537	1.0
MAP4K4	No major difference	1.0777476	3.3957438	1.9000224	0.6440677966101686	0.625	1.0	1.2044677	1.2029916	0.2660762962707507	0.9142840415416588	-0.08466363	-0.0821172	0.9350662951664769	1.0
TRPC6	No major difference	0.044390332	0.3650343	0.0	0.07627118644067797	0.25	0.0	1.203136	2.8583524	0.2675438479340793	0.9142840415416588	1.4223081	27.834658	0.1979308216230109	1.0
SEC14L4	No major difference	0.0044987802	0.11572802	0.0	0.00847457627118644	0.25	0.0	1.2029479	4.6928434	0.26790780159602523	0.9142840415416588	1.2551653	26.478497	0.24969673027184344	1.0
MEGF9	No major difference	0.15400034	0.50130105	0.0	0.1779661016949153	0.375	0.0	1.2018468	1.6999334	0.2670087108367998	0.9142840415416588	1.8425581	28.390518	0.10793918751321598	1.0
PTPRG	No major difference	0.9638152	1.9823158	0.156128	0.6271186440677957	0.625	0.5	1.2017236	0.9780559	0.26628656075435847	0.9142840415416588	2.3536856	3.2028317	0.04800762265263278	1.0
SORL1	No major difference	0.09659823	0.46621904	0.0	0.10169491525423731	0.25	0.0	1.2011498	2.4265823	0.26777717501762865	0.9142840415416588	1.5247092	28.162788	0.17115797990832748	1.0
RAB11B	No major difference	0.074017085	0.3290386	0.156128	0.13559322033898308	0.375	0.5	1.2005779	2.0896575	0.2679810128268985	0.9142840415416588	0.41182023	0.71215653	0.705453755385907	1.0
SH2B3	No major difference	0.039174218	0.19516307	0.156128	0.06779661016949153	0.25	0.5	1.2004948	2.3434944	0.2680010350210261	0.9142840415416588	0.050573964	0.092402406	0.9640140128081662	1.0
ENSG00000288714	No major difference	0.045506954	0.31803787	0.0	0.06779661016949153	0.25	0.0	1.2004472	2.6875167	0.2684062553991386	0.9142840415416588	1.4502167	27.712132	0.19028245683553607	1.0
MYDGF	No major difference	0.017988285	0.1369879	0.0	0.05084745762711864	0.25	0.0	1.2002596	2.876146	0.26854625886613354	0.9142840415416588	1.4049108	26.739004	0.20283673579896566	1.0
MICALL2	No major difference	0.019701269	0.1369879	0.0	0.03389830508474576	0.25	0.0	1.2002567	2.8937025	0.2682532846030112	0.9142840415416588	1.4049108	26.739004	0.20283673579896566	1.0
RRP1B	No major difference	0.11008942	0.29097942	0.31225604	0.16101694915254242	0.375	0.5	1.197522	1.5065557	0.2679221557921195	0.9142840415416588	-0.11704566	-0.22124459	0.9210839390925982	1.0
TAOK3	No major difference	0.36066806	0.5808653	0.156128	0.3813559322033896	0.625	0.5	1.1968431	0.8881149	0.26606792948575053	0.9142840415416588	1.3725516	1.7387947	0.25451240482937815	1.0
AMPD3	No major difference	0.09839929	0.34709898	0.0	0.14406779661016952	0.375	0.0	1.196525	1.8222047	0.2690509767768101	0.9142840415416588	1.7423483	27.937847	0.12498015682138663	1.0
CARD11	No major difference	0.049265433	0.32123733	0.0	0.07627118644067797	0.25	0.0	1.1960385	2.6382847	0.2699473376860205	0.9142840415416588	1.455904	27.726492	0.18875683794596754	1.0
COL4A2	No major difference	1.0943222	3.9974709	0.46838403	0.5847457627118636	0.625	0.5	1.1950787	1.313201	0.2696353506014455	0.9142840415416588	1.3256487	2.1706932	0.24672632876884273	1.0
SPINDOC	No major difference	0.0049619777	0.114604145	0.0	0.01694915254237288	0.25	0.0	1.1946487	4.419561	0.27098258861593416	0.9142840415416588	1.2571067	26.467735	0.2490338194315438	1.0
ENSG00000288000	No major difference	0.004956219	0.114604145	0.0	0.01694915254237288	0.25	0.0	1.1946396	4.419077	0.2709873635587294	0.9142840415416588	1.2571067	26.467735	0.2490338194315438	1.0
ZNF350	No major difference	0.028745195	0.15409659	0.0	0.05932203389830508	0.25	0.0	1.1941547	2.4519615	0.27037970220323043	0.9142840415416588	1.4870046	26.911522	0.18060792385788946	1.0
ZNF469	No major difference	0.048301984	0.5110769	0.0	0.07627118644067797	0.25	0.0	1.1939185	3.036508	0.2710444013651703	0.9142840415416588	1.3860484	28.130053	0.20827795802597632	1.0
SQOR	No major difference	0.018740777	0.13378842	0.0	0.05084745762711864	0.25	0.0	1.1937469	2.794126	0.2708751949935671	0.9142840415416588	1.411232	26.712992	0.20104177115632965	1.0
TRPM4	No major difference	0.04567259	0.23135096	0.0	0.07627118644067797	0.25	0.0	1.1937126	2.3770716	0.2705032919356401	0.9142840415416588	1.5125456	27.399393	0.17415607181325066	1.0
SRA1	No major difference	0.038913883	0.60236067	0.0	0.06779661016949153	0.25	0.0	1.1932377	3.4107647	0.2714219247576821	0.9142840415416588	1.3376112	28.231014	0.2228467016171449	1.0
CPLX1	No major difference	0.04429993	0.23135096	0.0	0.08474576271186442	0.25	0.0	1.191965	2.3645513	0.27125621971798536	0.9142840415416588	1.5125456	27.399393	0.17415607181325066	1.0
RALGAPB	No major difference	0.28013435	0.79551315	0.31225604	0.35593220338983034	0.5	0.5	1.1913208	1.3584259	0.27092960316229464	0.9142840415416588	0.6110915	0.99042773	0.5891121736715088	1.0
TMEM45B	No major difference	0.07886819	0.41985667	0.0	0.08474576271186442	0.25	0.0	1.191192	2.361571	0.2715374236188697	0.9142840415416588	1.526019	28.056633	0.1708379843432834	1.0
SRSF2	No major difference	0.11596265	0.259628	0.156128	0.16101694915254242	0.375	0.5	1.1907028	1.4508568	0.269639179337839	0.9142840415416588	0.3547862	0.56796396	0.7535129566218516	1.0
TRMT10A	No major difference	0.011513516	0.26098657	0.0	0.025423728813559324	0.25	0.0	1.1904042	4.203346	0.2725501822648933	0.9142840415416588	1.265709	27.383192	0.24611446941114173	1.0
LOXL2	No major difference	0.19891244	0.41529864	0.0	0.2118644067796611	0.5	0.0	1.1891524	1.3002468	0.2701876660986899	0.9142840415416588	2.1707923	28.2883	0.06653913560914028	1.0
SH2D4A	No major difference	0.0703288	0.6088247	0.0	0.1186440677966102	0.375	0.0	1.1886548	2.67689	0.2729111075234317	0.9142840415416588	1.4479563	28.320997	0.19089188963443685	1.0
TPTE2P6	No major difference	0.0762022	0.34042162	0.0	0.12711864406779663	0.375	0.0	1.1884382	2.0645905	0.2724582760285655	0.9142840415416588	1.6157273	27.862806	0.15018721376095626	1.0
POR	No major difference	0.038747124	0.29935515	0.156128	0.05932203389830508	0.25	0.5	1.1865586	2.8068156	0.2735795354227537	0.9142840415416588	0.2722834	0.5043863	0.8011321152756119	1.0
PTTG1IP	No major difference	0.24965431	0.52037984	0.0	0.36440677966101676	0.5	0.0	1.1847843	1.0790048	0.27244219922804785	0.9142840415416588	2.4920535	28.635231	0.04147171645946345	1.0
AP2A1	No major difference	0.14445125	0.4084736	0.0	0.20338983050847464	0.375	0.0	1.1847323	1.5174071	0.27308396107819044	0.9142840415416588	1.9352462	28.199575	0.09419200815031735	1.0
ZC3H3	No major difference	0.17891487	0.5714479	1.2755103	0.26271186440677974	0.375	0.5	1.1845284	1.5289041	0.27363169541898075	0.9142840415416588	-0.45102856	-1.1404085	0.7220141397057175	1.0
KLC1	No major difference	0.6600145	0.9401314	0.9367681	0.5847457627118636	0.75	0.5	1.184484	0.6628413	0.27013291036532106	0.9142840415416588	0.11881906	0.21910585	0.9226057358312032	1.0
COQ9	No major difference	0.05753778	0.32927328	0.156128	0.07627118644067797	0.25	0.5	1.1843312	2.524973	0.2741129227729771	0.9142840415416588	0.354728	0.6443697	0.742360732694771	1.0
PFKFB4	No major difference	0.07596941	0.3880784	0.0	0.09322033898305086	0.25	0.0	1.1837846	2.3174703	0.2742499609274461	0.9142840415416588	1.5274086	27.97566	0.17049908221450966	1.0
AP3D1	No major difference	0.27665156	0.96608853	0.31225604	0.40677966101694885	0.5	0.5	1.1837516	1.4178303	0.2741923538688101	0.9142840415416588	0.68419135	1.1216886	0.5414518699034431	1.0
SERPINH1	No major difference	0.1409687	0.5379387	0.46838403	0.2118644067796611	0.375	0.5	1.1832473	1.8117586	0.27425685104624126	0.9142840415416588	-0.0633938	-0.12550502	0.9563567457784452	1.0
LXN	No major difference	0.08497561	0.21434735	0.0	0.08474576271186442	0.375	0.0	1.1831958	1.7579175	0.2724043607395041	0.9142840415416588	1.7580502	27.390717	0.12214950390950373	1.0
CDKN1A	No major difference	0.08739467	0.5088776	0.0	0.1186440677966102	0.25	0.0	1.1824926	2.3490655	0.27493912668527337	0.9142840415416588	1.5216854	28.24802	0.17189886281107397	1.0
PWWP3A	No major difference	0.3398607	0.9570159	0.156128	0.3728813559322032	0.5	0.5	1.1820024	1.3424076	0.27429477955811943	0.9142840415416588	1.3388472	2.0947034	0.22456727953533925	1.0
CEMIP2	No major difference	0.33762652	0.924385	0.46838403	0.30508474576271183	0.5	0.5	1.1819845	1.4407567	0.27410894423384813	0.9142840415416588	0.3273307	0.57979864	0.7738696561226182	1.0
PRRC1	No major difference	0.09762317	0.4297335	0.0	0.18644067796610175	0.375	0.0	1.1818674	1.9314145	0.2750639849976284	0.9142840415416588	1.6697489	28.149803	0.1388974760660373	1.0
KIF13B	No major difference	0.41450474	1.4778949	0.156128	0.4406779661016945	0.625	0.5	1.1813133	1.3611286	0.27489617109450576	0.9142840415416588	1.5120486	2.4562848	0.17128109855730111	1.0
ARMCX3	No major difference	0.04678957	0.24146251	0.156128	0.09322033898305086	0.25	0.5	1.1801354	2.2833443	0.2757256945543287	0.9142840415416588	0.18643427	0.3352662	0.8656303965913912	1.0
MED23	No major difference	0.18312632	0.44387746	0.31225604	0.2542372881355933	0.5	0.5	1.1798525	1.3270199	0.2745185240475083	0.9142840415416588	0.18287113	0.31433415	0.8739918350473026	1.0
CARNMT1	No major difference	0.1902316	0.46725583	0.0	0.22881355932203398	0.5	0.0	1.1795026	1.3840978	0.2745708170965497	0.9142840415416588	2.0620186	28.384321	0.07813193887644294	1.0
EDF1	No major difference	0.07220207	0.64062417	0.0	0.09322033898305086	0.25	0.0	1.179491	2.8739088	0.27625962584625113	0.9142840415416588	1.4003189	28.347324	0.20414959443935368	1.0
PROM1	No major difference	0.049329355	0.17328086	0.0	0.0423728813559322	0.25	0.0	1.1792798	2.3124897	0.27465074753954477	0.9142840415416588	1.5195019	27.06486	0.17243564194565567	1.0
SLTM	No major difference	0.60653865	0.8446874	1.7438943	0.5762711864406772	0.75	1.0	1.1792047	0.66684806	0.27182712188421687	0.9142840415416588	-1.2501131	-1.1546857	0.3756721227108376	1.0
INSIG2	No major difference	0.047327537	0.2885073	0.156128	0.08474576271186442	0.25	0.5	1.1790986	2.4733384	0.276243008003272	0.9142840415416588	0.2777521	0.5041659	0.7982454048740537	1.0
ZEB2	No major difference	0.6862734	1.2810557	0.0	0.36440677966101676	0.625	0.0	1.1779828	1.226442	0.2744533450469629	0.9142840415416588	2.4002714	29.549242	0.0474472258145952	1.0
MYO19	No major difference	0.24029346	0.634204	0.0	0.26271186440677974	0.5	0.0	1.1779655	1.3984305	0.27548623826751645	0.9142840415416588	2.0704343	28.733315	0.07716726176446909	1.0
SEPTIN6	No major difference	0.04552188	0.23072866	0.0	0.08474576271186442	0.25	0.0	1.1778725	2.301592	0.276485465124382	0.9142840415416588	1.511954	27.396015	0.17430311000910673	1.0
SNW1	No major difference	0.23583893	0.85393476	0.0	0.2796610169491526	0.375	0.0	1.1777986	1.6275902	0.27623629087044205	0.9142840415416588	1.8882979	28.951982	0.10092756190690715	1.0
ZNF275	No major difference	0.03826097	0.17215699	0.0	0.06779661016949153	0.25	0.0	1.1777513	2.2662401	0.2761856968314561	0.9142840415416588	1.5202742	27.057392	0.17224561960647644	1.0
GTPBP2	No major difference	0.047220968	0.19516307	0.0	0.05932203389830508	0.25	0.0	1.1764851	2.2542331	0.27638002670156	0.9142840415416588	1.5274588	27.209217	0.17048685695483348	1.0
CAPZA2	No major difference	0.19858114	0.73261946	0.156128	0.24576271186440687	0.375	0.5	1.1758405	1.6727005	0.27697481527329976	0.9142840415416588	0.98104745	1.6542093	0.3634750472224342	1.0
UBASH3B	No major difference	0.051992703	0.48989716	0.0	0.06779661016949153	0.25	0.0	1.1746897	3.009718	0.278071146113991	0.9142840415416588	1.3678916	28.07469	0.21363755078695656	1.0
TVP23B	No major difference	0.051240303	0.29378238	0.0	0.07627118644067797	0.25	0.0	1.1742578	2.4596238	0.2779212903919557	0.9142840415416588	1.4691211	27.639904	0.1852539263459059	1.0
ENSG00000230490	No major difference	0.15043835	0.51389503	0.0	0.18644067796610175	0.375	0.0	1.1737145	1.7645868	0.2775328561167861	0.9142840415416588	1.759519	28.379986	0.1218878738324894	1.0
PHPT1	No major difference	0.049574547	0.29378238	0.0	0.09322033898305086	0.25	0.0	1.1727899	2.448059	0.2785716776793386	0.9142840415416588	1.4691211	27.639904	0.1852539263459059	1.0
CTSA	No major difference	0.048749264	0.29378238	0.156128	0.09322033898305086	0.25	0.5	1.1721592	2.4430773	0.27885249347274543	0.9142840415416588	0.2881314	0.52308923	0.7906604065508204	1.0
CROCCP2	No major difference	0.11192429	0.36764184	0.156128	0.16101694915254242	0.375	0.5	1.1711861	1.7516087	0.27838596873955884	0.9142840415416588	0.53245294	0.8875669	0.6261833602797178	1.0
PITPNM1	No major difference	0.05490748	0.23135096	0.0	0.05932203389830508	0.25	0.0	1.1710052	2.2887924	0.27852505832056257	0.9142840415416588	1.5125456	27.399393	0.17415607181325066	1.0
ZFYVE21	No major difference	0.04691329	0.20527461	0.0	0.06779661016949153	0.25	0.0	1.1707727	2.2259555	0.2787959791058523	0.9142840415416588	1.5266424	27.268087	0.1706858660531325	1.0
ENSG00000230615	No major difference	0.07453388	0.42556703	0.7806401	0.1186440677966102	0.25	0.5	1.1705394	2.308103	0.27943151742299316	0.9142840415416588	-0.4490484	-1.1012467	0.7187179842650533	1.0
AFF2	No major difference	0.03574197	0.8552691	0.0	0.08474576271186442	0.25	0.0	1.1703805	3.6394615	0.2800396855043906	0.9142840415416588	1.2913121	28.469385	0.2375990191367552	1.0
ITPRIP	No major difference	0.056905624	0.5003431	0.156128	0.07627118644067797	0.25	0.5	1.1700329	2.9928715	0.27979514797972166	0.9142840415416588	0.5055655	0.97516954	0.6329996480560378	1.0
EDC4	No major difference	0.07551494	0.4041503	0.0	0.1186440677966102	0.25	0.0	1.170027	2.2594812	0.2795672461824023	0.9142840415416588	1.5262254	28.017216	0.17078758391935644	1.0
FBH1	No major difference	0.20929202	0.38752314	0.156128	0.30508474576271183	0.5	0.5	1.1696758	1.0273978	0.2771569488967465	0.9142840415416588	0.83546025	1.1685764	0.47207241832873736	1.0
TRIM11	No major difference	0.04821867	0.1919636	0.0	0.05932203389830508	0.25	0.0	1.1696367	2.22691	0.278860615860094	0.9142840415416588	1.5275049	27.189756	0.1704756040864398	1.0
HTT	No major difference	0.5135666	1.6967189	0.156128	0.5169491525423723	0.625	0.5	1.169148	1.2689332	0.279468213501279	0.9142840415416588	1.6814139	2.696623	0.13250569074289517	1.0
NELFE	No major difference	0.0967157	0.2415676	0.0	0.13559322033898308	0.375	0.0	1.1686074	1.5026817	0.278316299348166	0.9142840415416588	1.9000456	27.573656	0.09919935918339308	1.0
CPNE8	No major difference	0.23828116	0.73101085	0.156128	0.3305084745762711	0.375	0.5	1.1680323	1.4258848	0.27983975952576357	0.9142840415416588	1.1124206	1.7716581	0.3088765256434061	1.0
SLC7A6	No major difference	0.05084128	0.3515278	0.0	0.09322033898305086	0.25	0.0	1.1677665	2.561895	0.280618353101887	0.9142840415416588	1.4377145	27.807518	0.19367524599127617	1.0
NUBP1	No major difference	0.05364813	0.31803787	0.0	0.07627118644067797	0.25	0.0	1.1675436	2.5083268	0.28047183532469033	0.9142840415416588	1.4502167	27.712132	0.19028245683553607	1.0
CMC1	No major difference	0.2570375	0.6125144	0.156128	0.2966101694915254	0.5	0.5	1.1674124	1.246718	0.27927859237033625	0.9142840415416588	1.0962219	1.6319875	0.3251764354983286	1.0
PTGDS	No major difference	0.037031583	0.16420814	0.0	0.0423728813559322	0.25	0.0	1.1666803	2.3989162	0.28006232550400306	0.9142840415416588	1.4723727	26.98179	0.18440124180449977	1.0
SUSD6	No major difference	0.68469316	1.6608099	0.0	0.5254237288135587	0.5	0.0	1.1665611	1.1348077	0.2798621964840052	0.9142840415416588	2.5940897	29.977873	0.03573132744610154	1.0
NCOR1	No major difference	1.2846602	1.8631488	0.6245121	0.7711864406779648	0.875	0.5	1.1664433	0.5999371	0.2777238811450021	0.9142840415416588	1.1734982	1.6228418	0.39457048647823056	1.0
RMND5B	No major difference	0.06261452	0.33204588	0.0	0.11016949152542375	0.25	0.0	1.163716	2.2649207	0.28195239792114435	0.9142840415416588	1.5110352	27.798618	0.17453169412727018	1.0
KDM6B	No major difference	0.26520282	0.9399387	1.2755103	0.3305084745762711	0.5	0.5	1.1637043	1.4840491	0.28160327506807903	0.9142840415416588	-0.27642065	-0.6470069	0.8205153410465685	1.0
ENSG00000232748	No major difference	0.0	0.21642293	0.0	0.0	0.25	0.0	1.162661	27.120737	0.28306692442007614	0.9142840415416588	1.162661	27.120737	0.28306692442007614	1.0
PECAM1	No major difference	0.04519527	0.6012368	0.0	0.09322033898305086	0.25	0.0	1.1626301	3.1421583	0.2828509489937474	0.9142840415416588	1.3353635	28.227182	0.22354399868983263	1.0
NEMF	No major difference	0.6057387	1.1044071	0.156128	0.6101694915254229	0.75	0.5	1.1613438	0.8456265	0.28101956817071844	0.9142840415416588	2.0304074	2.543112	0.09076439295260465	1.0
ENSG00000286655	No major difference	0.0075808554	0.11572802	0.0	0.025423728813559324	0.25	0.0	1.1612707	3.8282022	0.28337509340003014	0.9142840415416588	1.2551653	26.478497	0.24969673027184344	1.0
JAKMIP2	No major difference	0.05298255	0.3515278	0.0	0.09322033898305086	0.25	0.0	1.1609002	2.526	0.2831845838551363	0.9142840415416588	1.4377145	27.807518	0.19367524599127617	1.0
LRP5L	No major difference	0.05416775	0.3828033	0.0	0.09322033898305086	0.25	0.0	1.1602291	2.6284778	0.2834477143339248	0.9142840415416588	1.4157615	27.877468	0.19976433145455588	1.0
ATAD2B	No major difference	0.5808326	0.73496187	1.2755103	0.550847457627118	0.75	0.5	1.1596799	0.61722606	0.2779016559161028	0.9142840415416588	-0.20446214	-0.44087675	0.869789531677655	1.0
MED25	No major difference	0.15967222	0.45818308	0.0	0.22033898305084754	0.375	0.0	1.1590871	1.5083983	0.2828227054018405	0.9142840415416588	1.9065722	28.314877	0.09825173438453343	1.0
FAM76B	No major difference	0.07861339	0.41345772	0.31225604	0.12711864406779663	0.25	0.5	1.1589711	2.2187948	0.2837643007703022	0.9142840415416588	0.003821582	0.0074202185	0.9972974039043481	1.0
CYCS	No major difference	0.06548463	0.3574252	0.0	0.1186440677966102	0.25	0.0	1.1583103	2.281932	0.2840507090058782	0.9142840415416588	1.5002265	27.869427	0.17724129595158886	1.0
PPARD	No major difference	0.2682949	0.93286586	0.0	0.3389830508474575	0.375	0.0	1.1571947	1.4929695	0.2841244507424666	0.9142840415416588	1.9728001	29.09932	0.08912263492572581	1.0
FCHSD1	No major difference	0.06198976	0.31192988	0.0	0.05932203389830508	0.25	0.0	1.1564682	2.413652	0.28441965269901487	0.9142840415416588	1.4618522	27.69935	0.1871730617912481	1.0
SGO1	No major difference	0.010173561	0.11572802	0.0	0.00847457627118644	0.25	0.0	1.1562308	3.8014596	0.2848859399956065	0.9142840415416588	1.2551653	26.478497	0.24969673027184344	1.0
EXOSC10	No major difference	0.18900655	0.8697795	1.4316384	0.23728813559322043	0.375	1.0	1.1560078	1.8643063	0.2847937792183618	0.9142840415416588	-0.67285484	-1.2396291	0.5904004335318163	1.0
DENND5A	No major difference	0.4308543	0.9595512	0.156128	0.3983050847457624	0.625	0.5	1.1558661	1.1269245	0.28348534522833335	0.9142840415416588	1.4960737	2.1763153	0.1836116116170706	1.0
CERS4	No major difference	0.3517446	0.83231425	4.138787	0.3983050847457624	0.5	1.0	1.1557604	1.1844852	0.2838734217581891	0.9142840415416588	-1.0049495	-2.2422557	0.48447577136038056	1.0
CCDC32	No major difference	0.12290228	0.6700251	0.0	0.1949152542372882	0.375	0.0	1.1550745	2.000437	0.2853404297149086	0.9142840415416588	1.6160846	28.52596	0.15010982435999137	1.0
HPN	No major difference	0.056315772	0.35956377	0.0	0.11016949152542375	0.25	0.0	1.1537104	2.432373	0.28596132027381505	0.9142840415416588	1.4514736	27.84068	0.18994433124535065	1.0
HNRNPU	No major difference	1.8712881	2.482847	1.9000224	0.7881355932203377	0.875	1.0	1.1536434	0.6049186	0.2818529701252144	0.9142840415416588	0.18178435	0.12588584	0.8665403242238312	1.0
MAP3K21	No major difference	0.082364604	0.33834603	0.0	0.1186440677966102	0.375	0.0	1.1532856	1.9543582	0.2856118067419536	0.9142840415416588	1.6123903	27.854214	0.15091200886755068	1.0
MLXIP	No major difference	0.49886686	0.8817319	0.0	0.4830508474576266	0.625	0.0	1.153097	0.90180516	0.28383474345601895	0.9142840415416588	2.9332407	29.353191	0.021922978235872102	1.0
DPP9	No major difference	0.07718396	0.41345772	0.0	0.14406779661016952	0.25	0.0	1.152854	2.1914778	0.2861760996219931	0.9142840415416588	1.525069	28.039986	0.17107002419842865	1.0
LINC01320	No major difference	0.08683805	0.47552645	0.156128	0.14406779661016952	0.25	0.5	1.1521087	2.1984782	0.28646784581526835	0.9142840415416588	0.58920777	1.0670365	0.5810871251216239	1.0
ZNF497	No major difference	0.00927745	0.114604145	0.0	0.01694915254237288	0.25	0.0	1.151645	3.681157	0.28685944765857513	0.9142840415416588	1.2571067	26.467735	0.2490338194315438	1.0
C6orf163	No major difference	0.053155106	0.23342656	0.0	0.08474576271186442	0.25	0.0	1.1514244	2.1887207	0.2862658072633334	0.9142840415416588	1.5144114	27.410536	0.1736930797412585	1.0
SEC24A	No major difference	0.13968751	0.5775366	0.156128	0.27118644067796616	0.375	0.5	1.1513627	1.7295431	0.28665909857803945	0.9142840415416588	0.8082986	1.3769163	0.45294511418105116	1.0
GUK1	No major difference	0.053427782	0.3494522	0.0	0.09322033898305086	0.25	0.0	1.1508415	2.487691	0.28704818503836027	0.9142840415416588	1.4338411	27.798656	0.19473734049266456	1.0
FERMT2	No major difference	0.5008355	1.0682601	0.0	0.4830508474576266	0.625	0.0	1.1506776	1.0261973	0.2854997656645205	0.9142840415416588	2.656559	29.4802	0.03262962391242374	1.0
SLC38A4-AS1	No major difference	0.72536707	0.9433067	1.092896	0.4830508474576266	0.75	0.5	1.1502532	0.7048747	0.28207929561866624	0.9142840415416588	0.0023907952	0.0047007473	0.9984386745370701	1.0
KIN	No major difference	0.118624724	0.38669688	0.156128	0.13559322033898308	0.375	0.5	1.1498328	1.7920567	0.2864054404759437	0.9142840415416588	0.5411891	0.9161042	0.6186651659309843	1.0
IER5L	No major difference	0.008661383	0.114604145	0.0	0.025423728813559324	0.25	0.0	1.1494937	3.633786	0.2878428823299403	0.9142840415416588	1.2571067	26.467735	0.2490338194315438	1.0
HPS1	No major difference	0.088201486	0.43776947	0.156128	0.12711864406779663	0.375	0.5	1.1494554	2.1530073	0.28728795655132294	0.9142840415416588	0.5358371	0.95980835	0.6171575864642385	1.0
SLC25A3	No major difference	0.111427635	0.6345879	0.0	0.16949152542372886	0.25	0.0	1.1492472	2.2521627	0.2875687189849017	0.9142840415416588	1.5137696	28.45453	0.17385220312955388	1.0
CD164	No major difference	0.14963764	0.42789263	0.156128	0.23728813559322043	0.375	0.5	1.1490849	1.4405644	0.28683196297454633	0.9142840415416588	0.7183309	1.1369083	0.5143641771086472	1.0
ENSG00000285939	No major difference	0.071407735	0.4210668	0.0	0.1186440677966102	0.25	0.0	1.1490662	2.3484945	0.28764223036265646	0.9142840415416588	1.4725268	28.017187	0.1843609091462968	1.0
GPM6B	No major difference	0.0752387	0.38719845	0.0	0.10169491525423731	0.25	0.0	1.149058	2.300225	0.2874437383922738	0.9142840415416588	1.4863782	27.942608	0.180768878850022	1.0
LRRFIP1	No major difference	0.69636637	1.6979766	0.7806401	0.59322033898305	0.625	0.5	1.1488352	1.0458193	0.28661461644988573	0.9142840415416588	0.45886928	0.8057956	0.69812866110145	1.0
SMNDC1	No major difference	0.054512743	0.23342656	0.31225604	0.09322033898305086	0.25	0.5	1.1485239	2.1783042	0.2873364840709727	0.9142840415416588	-0.29522404	-0.62202775	0.8049369955834629	1.0
ENSG00000287860	No major difference	0.045442097	0.15297271	0.0	0.03389830508474576	0.25	0.0	1.148408	2.2799528	0.28622470913778025	0.9142840415416588	1.4886277	26.903318	0.1801915479299573	1.0
LINC01128	No major difference	0.048467465	0.23135096	0.0	0.10169491525423731	0.25	0.0	1.148236	2.1706555	0.28779344660336986	0.9142840415416588	1.5125456	27.399393	0.17415607181325066	1.0
CAPNS1	No major difference	0.050168037	0.20207515	0.156128	0.09322033898305086	0.25	0.5	1.1480687	2.1360362	0.28740034486774685	0.9142840415416588	0.072748944	0.13248879	0.948092267007283	1.0
YPEL1	No major difference	0.16463764	0.40734974	0.0	0.1779661016949153	0.375	0.0	1.1479921	1.4532136	0.28650529181894197	0.9142840415416588	1.9334146	28.195679	0.09444636135735529	1.0
ENSG00000269934	No major difference	0.009014695	0.11572802	0.0	0.025423728813559324	0.25	0.0	1.147463	3.636185	0.2885772467843444	0.9142840415416588	1.2551653	26.478497	0.24969673027184344	1.0
ABRACL	No major difference	0.009026802	0.114604145	0.0	0.025423728813559324	0.25	0.0	1.1472265	3.6075275	0.2886759945206802	0.9142840415416588	1.2571067	26.467735	0.2490338194315438	1.0
AGAP9	No major difference	0.006259692	0.1539915	0.0	0.01694915254237288	0.25	0.0	1.1461055	4.4345837	0.2892922138599161	0.9142840415416588	1.2058555	26.783287	0.26704564258864355	1.0
TMPRSS2	No major difference	0.060318086	0.54177976	1.2755103	0.05932203389830508	0.25	0.5	1.1460292	2.8937652	0.28896884597215755	0.9142840415416588	-0.5621858	-1.5667067	0.661234463713517	1.0
DHTKD1	No major difference	0.098345704	0.23240776	0.0	0.12711864406779663	0.375	0.0	1.1456311	1.4435235	0.2868622632757407	0.9142840415416588	1.9108278	27.529343	0.09763860933653741	1.0
TMEM272	No major difference	0.056439187	0.31916174	0.0	0.07627118644067797	0.25	0.0	1.1452246	2.3857455	0.28903130241407526	0.9142840415416588	1.4522547	27.717213	0.18973449512795743	1.0
KIF9-AS1	No major difference	0.10836171	0.26075187	0.0	0.16949152542372886	0.375	0.0	1.1445913	1.3537089	0.28774505051059485	0.9142840415416588	1.9880949	27.68994	0.08713567240700323	1.0
ENY2	No major difference	0.05862326	0.34832832	0.46838403	0.08474576271186442	0.25	0.5	1.143685	2.4654324	0.2896584793517213	0.9142840415416588	-0.33571088	-0.7512895	0.77992838868046	1.0
PHC1	No major difference	0.14088552	0.30181834	0.156128	0.18644067796610175	0.375	0.5	1.1435372	1.3096911	0.28765992672242663	0.9142840415416588	0.49233592	0.767621	0.662082207098236	1.0
DNM1L	No major difference	0.15715353	0.64731115	0.31225604	0.24576271186440687	0.375	0.5	1.1433592	1.7162918	0.28962910618890814	0.9142840415416588	0.3066608	0.5492351	0.7825786591424314	1.0
FUS	No major difference	0.9415346	2.009443	2.5245342	0.7627118644067784	0.75	1.0	1.143276	0.83098334	0.2888237929988015	0.9142840415416588	-1.5724424	-0.8816882	0.15976927472009306	1.0
KMT2D	No major difference	0.51799804	1.2229156	0.156128	0.4745762711864402	0.625	0.5	1.1426582	1.0925205	0.28886677605063726	0.9142840415416588	1.6780362	2.4581459	0.1376488207701318	1.0
COL5A2	No major difference	0.76973426	1.9635177	0.9367681	0.5593220338983044	0.625	0.5	1.1424307	1.0616062	0.28912196498600096	0.9142840415416588	0.40563557	0.74079293	0.7316036253609352	1.0
PSME2	No major difference	0.05737131	0.31803787	0.0	0.10169491525423731	0.25	0.0	1.1410432	2.3727062	0.29065817940390265	0.9142840415416588	1.4502167	27.712132	0.19028245683553607	1.0
YBX1	No major difference	0.24957055	0.5494939	0.156128	0.288135593220339	0.5	0.5	1.141024	1.1743069	0.2891542781252186	0.9142840415416588	1.0354882	1.5207291	0.35576867377377275	1.0
REG3A	No major difference	0.0	0.27209276	0.0	0.0	0.25	0.0	1.1406444	27.332357	0.291535615785116	0.9142840415416588	1.1406444	27.332357	0.291535615785116	1.0
MT1X	No major difference	0.0	0.27209276	1.2755103	0.0	0.25	0.5	1.1406444	27.332357	0.291535615785116	0.9142840415416588	-0.73658097	-2.3877912	0.5869481408874817	1.0
NDRG3	No major difference	0.055471875	0.3098543	0.0	0.10169491525423731	0.25	0.0	1.139576	2.3315687	0.29128325242090974	0.9142840415416588	1.4582967	27.689928	0.18811833692471958	1.0
FMN1	No major difference	0.085252345	0.3842186	0.156128	0.13559322033898308	0.375	0.5	1.1385446	2.018782	0.2914825567044654	0.9142840415416588	0.4801741	0.84644914	0.6562304368024592	1.0
MEIS3	No major difference	0.049623545	0.20207515	0.0	0.08474576271186442	0.25	0.0	1.1382563	2.0956326	0.29126113965829137	0.9142840415416588	1.5257334	27.249304	0.17090773300738277	1.0
CACNG4	No major difference	0.04863518	0.22970986	0.0	0.11016949152542375	0.25	0.0	1.138047	2.129494	0.29179831936086664	0.9142840415416588	1.5117996	27.390882	0.17434151905939133	1.0
DPH1	No major difference	0.049561497	0.52316487	0.0	0.13559322033898308	0.25	0.0	1.1379786	2.787254	0.2923646434533318	0.9142840415416588	1.3596026	28.127228	0.2161245701178358	1.0
LCK	No major difference	0.010582604	0.11780361	0.0	0.01694915254237288	0.25	0.0	1.1352752	3.5331707	0.2931688841553413	0.9142840415416588	1.251676	26.498043	0.2508920367577918	1.0
LTA4H	No major difference	0.08497458	0.33834603	0.156128	0.16101694915254242	0.375	0.5	1.135144	1.8939333	0.2927106525856113	0.9142840415416588	0.4252003	0.73739946	0.6958042548574292	1.0
KIF21A	No major difference	0.45367506	0.9429773	0.156128	0.40677966101694885	0.5	0.5	1.1343837	1.096471	0.2916768757655796	0.9142840415416588	1.5089549	2.191987	0.1801650567181184	1.0
MAIP1	No major difference	0.061982278	0.32123733	0.0	0.08474576271186442	0.25	0.0	1.1332911	2.3197486	0.2935791652775659	0.9142840415416588	1.455904	27.726492	0.18875683794596754	1.0
POU6F1	No major difference	0.06427	0.61247224	0.0	0.11016949152542375	0.25	0.0	1.1332835	2.794959	0.29404274313199236	0.9142840415416588	1.3566822	28.264315	0.21700683742805554	1.0
TMEM135	No major difference	0.4032421	0.7232817	0.46838403	0.4745762711864402	0.625	0.5	1.1327922	0.86659735	0.2918814981134553	0.9142840415416588	0.3450817	0.56363744	0.7724835273090104	1.0
NOM1	No major difference	0.09492797	0.51847595	0.156128	0.16949152542372886	0.25	0.5	1.1327745	2.1457622	0.2940122486514518	0.9142840415416588	0.6285072	1.1483386	0.5552011445278361	1.0
ZNF850	No major difference	0.059588846	0.28945905	0.0	0.09322033898305086	0.25	0.0	1.1321161	2.2355225	0.29400255406079157	0.9142840415416588	1.4768158	27.62868	0.18324178792738086	1.0
ACVR1	No major difference	0.22756971	0.6147609	0.6245121	0.26271186440677974	0.375	0.5	1.1321149	1.3953809	0.29325998926358826	0.9142840415416588	-0.10893391	-0.22011293	0.9265720782029874	1.0
TIMP1	No major difference	0.1056464	0.61789453	0.156128	0.09322033898305086	0.25	0.5	1.131601	2.3616662	0.2943421404871546	0.9142840415416588	0.66071856	1.2551763	0.5327231701654207	1.0
ENSG00000289942	No major difference	0.0029230241	0.24180228	0.0	0.00847457627118644	0.25	0.0	1.1313316	5.962951	0.29515202535616064	0.9142840415416588	1.1514003	27.22476	0.2873725408815989	1.0
TACC1	No major difference	0.59780246	1.9278564	2.0561504	0.4406779661016945	0.625	1.0	1.1304333	1.300106	0.2940945222867353	0.9142840415416588	-1.2798696	-1.0855796	0.23992083086441918	1.0
ENSG00000287771	No major difference	0.0	0.30881548	0.0	0.0	0.25	0.0	1.1303444	27.444265	0.2955686479706159	0.9142840415416588	1.1303444	27.444265	0.2955686479706159	1.0
NSUN4	No major difference	0.047670837	0.20207515	0.0	0.11016949152542375	0.25	0.0	1.1302543	2.0572705	0.29463949252061	0.9142840415416588	1.5257334	27.249304	0.17090773300738277	1.0
ARHGAP1	No major difference	0.1140288	0.26282746	0.31225604	0.1779661016949153	0.375	0.5	1.130231	1.3320856	0.2931779983864849	0.9142840415416588	-0.17336915	-0.3332018	0.8846074965594225	1.0
COL4A1	No major difference	0.87260556	5.4769964	1.2755103	0.5847457627118636	0.5	0.5	1.1301545	1.5893149	0.2949561795145169	0.9142840415416588	0.4566322	0.95145035	0.6863434318725506	1.0
ZNF707	No major difference	0.010557629	0.114604145	0.156128	0.025423728813559324	0.25	0.5	1.1300268	3.3986907	0.2953193771672458	0.9142840415416588	-0.30775794	-0.64908046	0.7936540839316043	1.0
TIMP2	No major difference	0.26667708	1.3600913	0.9367681	0.32203389830508466	0.5	0.5	1.129993	1.6875961	0.2949959588178887	0.9142840415416588	-0.04864573	-0.104306564	0.9665283114853935	1.0
DHX8	No major difference	0.11347626	0.38669688	0.0	0.16101694915254242	0.375	0.0	1.1299797	1.7305672	0.29443486669815216	0.9142840415416588	1.6960253	28.032919	0.13369907057840727	1.0
MIR31HG	No major difference	0.09306933	0.22125943	0.0	0.07627118644067797	0.375	0.0	1.1291384	1.6337954	0.29302673959065856	0.9142840415416588	1.7507534	27.426752	0.12345724081669913	1.0
PLA2G6	No major difference	0.09180789	0.6989044	0.0	0.16949152542372886	0.25	0.0	1.1291246	2.3415651	0.2956859984694157	0.9142840415416588	1.459145	28.485674	0.18789240670929866	1.0
KTN1	No major difference	1.1173502	1.7965243	0.156128	0.7966101694915241	0.875	0.5	1.1289383	0.61050767	0.29329707612683975	0.9142840415416588	3.131228	3.2850156	0.0208843052888962	1.0
ENSG00000287083	No major difference	0.024553508	0.26098657	0.0	0.025423728813559324	0.25	0.0	1.1288178	3.3506968	0.295744108426345	0.9142840415416588	1.265709	27.383192	0.24611446941114173	1.0
BICRA	No major difference	0.27027452	0.79211205	0.0	0.36440677966101676	0.5	0.0	1.1286705	1.3145399	0.29494776357170654	0.9142840415416588	2.0824604	28.941216	0.07580924997057539	1.0
GRK5	No major difference	0.7793521	1.6778929	0.9367681	0.5762711864406772	0.625	0.5	1.128574	0.9855431	0.29424096563507546	0.9142840415416588	0.35978928	0.6558827	0.7622335889505936	1.0
USP43	No major difference	0.0688734	0.3278947	0.0	0.1186440677966102	0.25	0.0	1.1278348	2.1129525	0.29579004341331216	0.9142840415416588	1.5127088	27.78622	0.17411553151102763	1.0
MID2	No major difference	0.03576464	0.15409659	0.156128	0.07627118644067797	0.25	0.5	1.1270989	2.1492805	0.2957402541516381	0.9142840415416588	-0.10780243	-0.20529342	0.9250431539665791	1.0
SAMD4A-AS1	No major difference	0.009136513	0.1539915	0.0	0.01694915254237288	0.25	0.0	1.1246086	3.9999	0.29759623766501153	0.9142840415416588	1.2058555	26.783287	0.26704564258864355	1.0
MFSD1	No major difference	0.33325297	0.6113597	0.46838403	0.35593220338983034	0.5	0.5	1.1244681	0.98284817	0.2950177428442916	0.9142840415416588	0.17811297	0.30823702	0.8800807182156773	1.0
PPM1H	No major difference	0.06302577	0.32927328	0.0	0.10169491525423731	0.25	0.0	1.123888	2.230747	0.29740725882379365	0.9142840415416588	1.4687176	27.761185	0.1853600191491033	1.0
ABI1	No major difference	0.43033245	0.84376025	0.0	0.4322033898305081	0.5	0.0	1.1238722	1.0440731	0.29580810814413405	0.9142840415416588	2.5115664	29.20814	0.040304477327851335	1.0
SLC15A3	No major difference	0.002882264	0.27209276	0.0	0.00847457627118644	0.25	0.0	1.1223363	6.088118	0.2987124852344766	0.9142840415416588	1.1406444	27.332357	0.291535615785116	1.0
ARHGEF9	No major difference	0.14693825	0.32884642	0.156128	0.1949152542372882	0.375	0.5	1.1221377	1.2941926	0.2963961687754607	0.9142840415416588	0.5552188	0.864517	0.6203032073814939	1.0
ST6GALNAC5	No major difference	0.957374	1.959195	0.0	0.491525423728813	0.5	0.0	1.1215457	1.1361893	0.2970286954220669	0.9142840415416588	2.532026	30.11631	0.03911698325141202	1.0
CLMP	No major difference	0.6891005	1.558055	1.4316384	0.4406779661016945	0.5	1.0	1.1208286	1.1539083	0.297362995739502	0.9142840415416588	-0.17043741	-0.2727682	0.8828522185427427	1.0
RBM5	No major difference	0.7485534	1.8646128	0.0	0.6610169491525414	0.625	0.0	1.1198785	0.9743459	0.29836950148998453	0.9142840415416588	2.8530297	30.13872	0.024581588113747055	1.0
RPS4Y1	No major difference	0.17126495	0.4145816	1.2755103	0.18644067796610175	0.375	0.5	1.1198708	1.4153708	0.29755725330181193	0.9142840415416588	-0.55975544	-1.5108558	0.6680840415977334	1.0
RUFY3	No major difference	0.41021934	0.83445287	0.9367681	0.45762711864406735	0.5	0.5	1.1189815	1.0354049	0.2979146841885097	0.9142840415416588	-0.08663547	-0.17743294	0.942537614056054	1.0
BCL2L14	No major difference	0.049241703	0.1940392	0.0	0.09322033898305086	0.25	0.0	1.1166726	2.0056584	0.2998312691545725	0.9142840415416588	1.527365	27.202375	0.17050969641035021	1.0
RELL1	No major difference	0.094553396	0.3874181	1.4316384	0.14406779661016952	0.375	1.0	1.1164892	1.9332899	0.30006393988066704	0.9142840415416588	-1.030235	-2.134069	0.46825777648902356	1.0
ARHGEF40	No major difference	0.17837942	0.35606667	0.0	0.23728813559322043	0.5	0.0	1.1163095	1.1108482	0.2983756878487342	0.9142840415416588	2.2563784	28.128586	0.058643791856407196	1.0
BAHCC1	No major difference	0.26259077	0.8138725	0.0	0.3305084745762711	0.5	0.0	1.1156958	1.3887407	0.3001916626996722	0.9142840415416588	1.9827515	28.948381	0.08782484659907006	1.0
RIN3	No major difference	0.33577767	0.899804	1.5877664	0.30508474576271183	0.5	1.0	1.1156479	1.3369509	0.2996872999534042	0.9142840415416588	-0.97523046	-1.3381704	0.4489769516699518	1.0
ATG7	No major difference	0.79051805	1.4817965	1.4051522	0.6440677966101686	0.75	0.5	1.1151855	0.8186286	0.29936132793367587	0.9142840415416588	0.09010127	0.18216854	0.940557121612752	1.0
SOCS6	No major difference	0.09636313	0.47552645	0.0	0.15254237288135597	0.25	0.0	1.114978	2.056827	0.3009849156422091	0.9142840415416588	1.5259596	28.183851	0.1708524880219006	1.0
ATXN10	No major difference	1.0853529	1.084309	0.46838403	0.7033898305084735	1.0	0.5	1.1145046	0.31387323	0.28659606333858606	0.9142840415416588	1.11376	1.399597	0.44917361030601055	1.0
KDM7A	No major difference	0.11100452	0.24951646	0.46838403	0.16949152542372886	0.375	0.5	1.1143022	1.2893716	0.2994272600159598	0.9142840415416588	-0.40924862	-0.9062657	0.744594501857427	1.0
HIKESHI	No major difference	0.063355766	0.2926585	0.0	0.09322033898305086	0.25	0.0	1.1140252	2.1917796	0.3011186284395875	0.9142840415416588	1.467238	27.634594	0.18574941121974312	1.0
PPIEL-1	No major difference	0.07365606	0.21322347	0.156128	0.15254237288135597	0.375	0.5	1.1138875	1.5520959	0.30053636470206735	0.9142840415416588	0.1559977	0.267762	0.88998783496062	1.0
ARHGAP19	No major difference	0.097532056	0.37874803	0.156128	0.14406779661016952	0.375	0.5	1.1120783	1.8585799	0.3017843799448084	0.9142840415416588	0.48870975	0.85205644	0.6513157214253327	1.0
PATL2	No major difference	0.013276088	0.114604145	0.0	0.025423728813559324	0.25	0.0	1.1120207	3.2233088	0.3022263556552499	0.9142840415416588	1.2571067	26.467735	0.2490338194315438	1.0
BMS1	No major difference	0.19757763	0.35926613	0.0	0.2118644067796611	0.5	0.0	1.1119444	1.1128213	0.29942515351461635	0.9142840415416588	2.2580898	28.140005	0.058495953896231224	1.0
UBE2R2	No major difference	0.60056216	1.2804009	0.156128	0.5169491525423723	0.625	0.5	1.1116043	0.9744415	0.3010256459820154	0.9142840415416588	1.8376391	2.5841496	0.1094239822105816	1.0
DNAH10	No major difference	0.08030955	0.31916174	0.0	0.05932203389830508	0.25	0.0	1.1115899	2.251446	0.30170007929391	0.9142840415416588	1.4522547	27.717213	0.18973449512795743	1.0
GTF2B	No major difference	0.05783315	0.23342656	0.0	0.09322033898305086	0.25	0.0	1.1115772	2.0315216	0.3019381143005406	0.9142840415416588	1.5144114	27.410536	0.1736930797412585	1.0
MOSMO	No major difference	0.18855247	0.4024892	0.156128	0.1949152542372882	0.375	0.5	1.110526	1.3366404	0.3009537688934711	0.9142840415416588	0.6927889	1.0846002	0.5316359463727733	1.0
LRCH2	No major difference	0.093186356	0.45014712	0.156128	0.16101694915254242	0.25	0.5	1.1097646	2.0450063	0.3030635570767969	0.9142840415416588	0.5576328	1.0075964	0.6019845863273701	1.0
GBP2	No major difference	0.1071211	0.34042162	0.0	0.10169491525423731	0.375	0.0	1.1090635	1.8226434	0.30244023233803013	0.9142840415416588	1.6157273	27.862806	0.15018721376095626	1.0
GDI2	No major difference	0.18059267	0.32895148	0.31225604	0.288135593220339	0.5	0.5	1.1067841	0.9666506	0.3019032068261247	0.9142840415416588	0.022862246	0.039770283	0.9846377152235432	1.0
RGS2	No major difference	0.03669467	0.1369879	0.0	0.03389830508474576	0.25	0.0	1.1066915	2.3765562	0.3030616615861229	0.9142840415416588	1.4049108	26.739004	0.20283673579896566	1.0
SORCS2	No major difference	1.2451253	2.4429893	0.156128	0.6610169491525414	0.625	0.5	1.1064241	0.8814625	0.30303701863363636	0.9142840415416588	2.5519302	3.4918368	0.03464193165684054	1.0
ENSG00000250842	No major difference	0.060150903	0.23342656	0.0	0.08474576271186442	0.25	0.0	1.1054063	2.0127978	0.30428735795708506	0.9142840415416588	1.5144114	27.410536	0.1736930797412585	1.0
AFAP1	No major difference	2.067164	2.4059684	2.9664323	0.7118644067796599	0.875	0.5	1.104773	0.6243758	0.30019546536218683	0.9142840415416588	0.084260754	0.19011013	0.9454221947405377	1.0
MAD2L2	No major difference	0.013355812	0.114604145	0.0	0.025423728813559324	0.25	0.0	1.1029499	3.1256857	0.30597209850201446	0.9142840415416588	1.2571067	26.467735	0.2490338194315438	1.0
ORMDL3	No major difference	0.04068003	0.15409659	0.0	0.05932203389830508	0.25	0.0	1.1026531	2.0631528	0.3051412384269458	0.9142840415416588	1.4870046	26.911522	0.18060792385788946	1.0
PTPN12	No major difference	0.5680954	1.0202214	0.31225604	0.5338983050847451	0.625	0.5	1.1023959	0.8448923	0.30418012410946105	0.9142840415416588	1.0719222	1.4973505	0.37635177637750356	1.0
SYTL3	No major difference	0.1029252	0.41985667	0.0	0.11016949152542375	0.25	0.0	1.101951	2.0094476	0.3058562910880635	0.9142840415416588	1.526019	28.056633	0.1708379843432834	1.0
SLC5A1	No major difference	0.014039677	0.11780361	0.0	0.025423728813559324	0.25	0.0	1.1015055	3.1657915	0.3064820770074466	0.9142840415416588	1.251676	26.498043	0.2508920367577918	1.0
NR1H4	No major difference	0.064066604	0.5438553	0.0	0.11016949152542375	0.25	0.0	1.1012716	2.5764656	0.3068464639210964	0.9142840415416588	1.3580816	28.160742	0.21658369351777623	1.0
SMC2	No major difference	0.06673468	0.60236067	0.156128	0.11016949152542375	0.25	0.5	1.1010303	2.6847522	0.3069255451490244	0.9142840415416588	0.5615956	1.1141986	0.5942192970056441	1.0
RBMXL1	No major difference	0.029316314	0.14502385	0.0	0.05084745762711864	0.25	0.0	1.1007427	2.3700004	0.3064108169513224	0.9142840415416588	1.3899179	26.801003	0.2071512843110312	1.0
RHOB	No major difference	0.10668798	0.49957013	0.0	0.15254237288135597	0.25	0.0	1.1006554	2.0283694	0.3066766559277553	0.9142840415416588	1.5194685	28.227663	0.17244385941325505	1.0
PSMC4	No major difference	0.051716868	0.1940392	0.0	0.09322033898305086	0.25	0.0	1.1004889	1.9495232	0.3062847913271352	0.9142840415416588	1.527365	27.202375	0.17050969641035021	1.0
SMTN	No major difference	0.060583845	0.28945905	0.31225604	0.11016949152542375	0.25	0.5	1.1003475	2.0980015	0.3068528972486872	0.9142840415416588	-0.19709615	-0.403886	0.8657135261479003	1.0
POLE	No major difference	0.20612468	0.4358415	0.0	0.2542372881355933	0.5	0.0	1.1003187	1.2101506	0.3051731599119904	0.9142840415416588	2.1058075	28.32172	0.07324042815150353	1.0
KL	No major difference	0.008279305	0.23249485	0.0	0.01694915254237288	0.25	0.0	1.1002469	4.5138597	0.3075089110341302	0.9142840415416588	1.155251	27.188265	0.28589411270359766	1.0
DDB1	No major difference	0.16951452	0.44437897	0.0	0.24576271186440687	0.375	0.0	1.1000209	1.3298192	0.3061717414689878	0.9142840415416588	1.9609627	28.305914	0.0906909673329754	1.0
COL23A1	No major difference	0.066880636	0.6012368	0.0	0.10169491525423731	0.25	0.0	1.1000143	2.6902318	0.3073277499227839	0.9142840415416588	1.3353635	28.227182	0.22354399868983263	1.0
NLGN4Y	No major difference	0.3683112	0.90753067	0.0	0.23728813559322043	0.375	0.0	1.0996593	1.3650209	0.3059418562054985	0.9142840415416588	2.0039635	29.096102	0.08512029858196021	1.0
TBC1D7	No major difference	0.088656045	0.24941136	0.0	0.12711864406779663	0.375	0.0	1.0988398	1.5963801	0.3063761122361098	0.9142840415416588	1.71592	27.55699	0.12988606384762513	1.0
HP1BP3	No major difference	0.6753104	1.1255047	0.6245121	0.5847457627118636	0.75	0.5	1.098757	0.75139487	0.30529645146873324	0.9142840415416588	0.50127155	0.80950093	0.6812143744021222	1.0
LSM14B	No major difference	0.05587086	0.23022708	0.0	0.11016949152542375	0.25	0.0	1.0980202	1.9836439	0.3075879436826058	0.9142840415416588	1.511466	27.393284	0.17442447042423337	1.0
EVI5	No major difference	0.8079738	1.7455667	5.2316833	0.6440677966101686	0.625	1.0	1.0978594	0.9134751	0.30686945499828217	0.9142840415416588	-2.0020726	-2.022146	0.18738629831892833	1.0
CEBPD	No major difference	0.04858651	0.2708634	0.0	0.05084745762711864	0.25	0.0	1.0978254	2.5330586	0.30775527324487595	0.9142840415416588	1.356179	27.481829	0.21715920311152415	1.0
TFRC	No major difference	1.009336	3.1602886	0.46838403	0.45762711864406735	0.625	0.5	1.0972148	1.3170856	0.30729897766370196	0.9142840415416588	1.0441769	1.7913984	0.3512163228541504	1.0
ENSG00000287378	No major difference	0.013790104	0.11780361	0.0	0.025423728813559324	0.25	0.0	1.0967945	3.1130626	0.3084833049821257	0.9142840415416588	1.251676	26.498043	0.2508920367577918	1.0
COL1A1	No major difference	3.9447126	5.610914	8.587041	0.8220338983050833	0.875	0.5	1.0962595	0.7028889	0.30553572741355417	0.9142840415416588	0.0976677	0.2679359	0.9368629958501404	1.0
SYTL4	No major difference	0.07286821	0.38505104	0.0	0.1186440677966102	0.25	0.0	1.0961182	2.314071	0.30858949559789967	0.9142840415416588	1.4118196	27.880274	0.20087566817197158	1.0
SAE1	No major difference	0.12888417	0.40588117	0.0	0.22033898305084754	0.375	0.0	1.0948538	1.5148306	0.3086537302027016	0.9142840415416588	1.7803807	28.123589	0.1182291138453312	1.0
FGFR2	No major difference	0.096098825	0.38719845	0.0	0.10169491525423731	0.25	0.0	1.0948371	2.0834436	0.30871919707584583	0.9142840415416588	1.4863782	27.942608	0.180768878850022	1.0
ENSG00000288098	No major difference	0.06898017	0.54065585	0.0	0.10169491525423731	0.25	0.0	1.0947682	2.572117	0.3094050591545382	0.9142840415416588	1.3516773	28.149448	0.21852627751009437	1.0
MTF1	No major difference	0.04611606	0.18339242	0.46838403	0.10169491525423731	0.25	0.5	1.0942739	1.9578009	0.3090594217660241	0.9142840415416588	-0.56480837	-1.4161198	0.6621446240566669	1.0
RNF123	No major difference	0.052907772	0.1919636	0.0	0.08474576271186442	0.25	0.0	1.0941981	1.9294451	0.3087485888432019	0.9142840415416588	1.5275049	27.189756	0.1704756040864398	1.0
ARHGEF17	No major difference	0.5105438	1.0240632	0.156128	0.49999999999999944	0.625	0.5	1.093801	0.9477689	0.30811823836861957	0.9142840415416588	1.686703	2.3373463	0.14117326649959547	1.0
RRP7A	No major difference	0.014319612	0.11572802	0.0	0.025423728813559324	0.25	0.0	1.0934588	3.056197	0.30979153127032794	0.9142840415416588	1.2551653	26.478497	0.24969673027184344	1.0
BUB3	No major difference	0.09467567	0.40639803	0.0	0.15254237288135597	0.25	0.0	1.0926254	1.9662125	0.3098781365196472	0.9142840415416588	1.5264872	28.023191	0.1707237128036017	1.0
IGF2BP1	No major difference	0.08592705	0.3877157	0.0	0.1186440677966102	0.25	0.0	1.0921229	2.0639052	0.31007869927218057	0.9142840415416588	1.48688	27.944359	0.18063995088927534	1.0
ELOC	No major difference	0.12085615	0.27179512	0.0	0.15254237288135597	0.375	0.0	1.0909088	1.4030062	0.3088451055174354	0.9142840415416588	1.8590349	27.703047	0.10536065209230482	1.0
ZNF254	No major difference	0.428976	0.87068284	1.2755103	0.4661016949152538	0.625	0.5	1.0897771	0.9561505	0.30982863171008757	0.9142840415416588	-0.21489578	-0.4782539	0.8608841024121521	1.0
MED15	No major difference	0.33347267	1.0259537	1.092896	0.44915254237288094	0.5	0.5	1.089539	1.2422336	0.3110314873720727	0.9142840415416588	-0.13646594	-0.2963642	0.9090266275790722	1.0
ENSG00000285751	No major difference	0.032263666	0.14502385	0.0	0.0423728813559322	0.25	0.0	1.0892706	2.3222377	0.3108439645790584	0.9142840415416588	1.3899179	26.801003	0.2071512843110312	1.0
BTBD2	No major difference	0.10398688	0.5747669	0.156128	0.1779661016949153	0.25	0.5	1.0891755	2.073243	0.31159879311903066	0.9142840415416588	0.65345854	1.2186073	0.5382275920480684	1.0
DIP2A	No major difference	0.30570084	0.4164225	2.7071486	0.32203389830508466	0.625	1.0	1.0891181	0.79330367	0.3065741746628959	0.9142840415416588	-0.9413062	-2.3313196	0.5146188960338727	1.0
TSC22D1	No major difference	0.3881503	0.8454382	0.0	0.4237288135593217	0.625	0.0	1.0870099	1.0186522	0.3110926214248469	0.9142840415416588	2.4582694	29.143658	0.043575727371769526	1.0
NUP37	No major difference	0.06691758	0.3515278	0.0	0.11016949152542375	0.25	0.0	1.086089	2.170612	0.312782409599865	0.9142840415416588	1.4377145	27.807518	0.19367524599127617	1.0
RMRP	No major difference	0.02163149	0.5441855	0.0	0.05932203389830508	0.25	0.0	1.0859791	3.861675	0.31337864842839713	0.9142840415416588	1.1771485	27.98642	0.2776062703619087	1.0
FAM153A	No major difference	0.0120257065	0.21227174	0.156128	0.01694915254237288	0.25	0.5	1.0850065	3.9909217	0.3136529311792351	0.9142840415416588	-0.0071481033	-0.014542255	0.9947809498341242	1.0
THRAP3	No major difference	0.51292586	1.120868	0.46838403	0.5169491525423723	0.5	0.5	1.084464	1.0232687	0.3123796272626916	0.9142840415416588	0.5936203	0.96648115	0.6105823423513635	1.0
SORBS3	No major difference	0.08722402	0.25053525	0.0	0.15254237288135597	0.375	0.0	1.0838817	1.5544487	0.3127573540835112	0.9142840415416588	1.7164805	27.562542	0.12978013757065449	1.0
GAS5	No major difference	0.14181718	0.38669688	0.0	0.16949152542372886	0.375	0.0	1.0836095	1.6186936	0.3127462721048712	0.9142840415416588	1.6960253	28.032919	0.13369907057840727	1.0
TAF2	No major difference	0.2682671	0.52480865	0.0	0.32203389830508466	0.5	0.0	1.0835023	1.0320541	0.31199795651005346	0.9142840415416588	2.3573377	28.604969	0.05053884852043371	1.0
ENOSF1	No major difference	0.74512094	1.3799124	3.6439166	0.6101694915254229	0.625	1.0	1.0834125	0.8441497	0.31234618284954274	0.9142840415416588	-1.9841573	-1.7613376	0.17653490028173643	1.0
PPT1	No major difference	0.015174891	0.12583956	0.0	0.025423728813559324	0.25	0.0	1.083086	3.0914817	0.3140912833020146	0.9142840415416588	1.23924	26.569927	0.255191872427366	1.0
UGCG	No major difference	0.4703849	1.3195617	0.156128	0.4322033898305081	0.625	0.5	1.0827082	1.1866144	0.31337135238277214	0.9142840415416588	1.4984189	2.3932567	0.17560332671481532	1.0
FTL	No major difference	0.07616211	0.3515278	0.0	0.11016949152542375	0.25	0.0	1.0825148	2.1635323	0.31402416557647633	0.9142840415416588	1.4377145	27.807518	0.19367524599127617	1.0
MTMR2	No major difference	0.23555721	0.5291858	0.156128	0.30508474576271183	0.5	0.5	1.0820584	1.1716646	0.31315059006895124	0.9142840415416588	0.9528061	1.4415072	0.39099142034119094	1.0
JADE1	No major difference	0.082008295	0.21114787	0.156128	0.13559322033898308	0.375	0.5	1.0820439	1.4852016	0.3130257211882079	0.9142840415416588	0.14927423	0.25644508	0.8947882419962566	1.0
ENSG00000286153	No major difference	0.011631366	0.24180228	0.0	0.01694915254237288	0.25	0.0	1.0803198	4.1448097	0.3156416775131092	0.9142840415416588	1.1514003	27.22476	0.2873725408815989	1.0
SHC1	No major difference	0.043142308	0.15409659	0.31225604	0.06779661016949153	0.25	0.5	1.0798179	1.9766946	0.3144927481815727	0.9142840415416588	-0.48436573	-1.1210428	0.7003633093832886	1.0
TTC39C	No major difference	0.19586736	0.4555273	0.31225604	0.22881355932203398	0.375	0.5	1.0797551	1.2994491	0.314056607239668	0.9142840415416588	0.17278752	0.30319846	0.8798263627963749	1.0
SWT1	No major difference	0.10012892	0.46045417	0.0	0.16101694915254242	0.25	0.0	1.0784459	1.9492736	0.3158763894920804	0.9142840415416588	1.5159479	28.142803	0.1733126659621095	1.0
CHURC1-FNTB	No major difference	0.060077082	0.23135096	0.0	0.10169491525423731	0.25	0.0	1.0777748	1.9125288	0.31582408534641043	0.9142840415416588	1.5125456	27.399393	0.17415607181325066	1.0
ZNF506	No major difference	0.2110592	0.46725583	0.0	0.26271186440677974	0.5	0.0	1.0769972	1.2107979	0.3150573796858993	0.9142840415416588	2.0620186	28.384321	0.07813193887644294	1.0
SLC43A3	No major difference	0.008736032	0.31504223	0.0	0.03389830508474576	0.25	0.0	1.07697	4.572761	0.3171573672955917	0.9142840415416588	1.1288264	27.461584	0.296166909815176	1.0
RNF207	No major difference	0.14493561	0.47406244	0.0	0.20338983050847464	0.375	0.0	1.0762265	1.5771441	0.3163100447881947	0.9142840415416588	1.7152944	28.253246	0.13000437622640612	1.0
FBP1	No major difference	0.06535639	0.20527461	0.0	0.08474576271186442	0.25	0.0	1.0756276	1.8842964	0.31598819484937685	0.9142840415416588	1.5266424	27.268087	0.1706858660531325	1.0
NBN	No major difference	0.15868366	0.42371103	0.0	0.18644067796610175	0.375	0.0	1.0749457	1.5058864	0.3163454144686005	0.9142840415416588	1.7639025	28.161726	0.1211102041334493	1.0
VAT1L	No major difference	0.07361648	0.32927328	0.0	0.1186440677966102	0.25	0.0	1.0741277	2.0312042	0.3175750673377361	0.9142840415416588	1.4687176	27.761185	0.1853600191491033	1.0
GXYLT2	No major difference	0.28612658	0.59968984	0.7806401	0.31355932203389825	0.5	0.5	1.0737376	1.1128548	0.3163786591278926	0.9142840415416588	-0.20792514	-0.43912238	0.8638121524073785	1.0
USP32	No major difference	0.53639245	0.86073935	0.31225604	0.4830508474576266	0.625	0.5	1.0733072	0.80847174	0.3155385104223146	0.9142840415416588	0.9198524	1.3004864	0.4473789323411049	1.0
SCAP	No major difference	0.11019488	0.62154496	0.156128	0.16101694915254242	0.375	0.5	1.0731275	2.1442862	0.31817695910150984	0.9142840415416588	0.639963	1.2187566	0.5455680615348749	1.0
ARFGEF1	No major difference	0.72802794	1.1753519	0.6245121	0.6101694915254229	0.75	0.5	1.0728911	0.69263107	0.3159655135415698	0.9142840415416588	0.55457634	0.8797345	0.6527467845541861	1.0
ITGB3	No major difference	0.014149133	0.210024	0.0	0.025423728813559324	0.25	0.0	1.072646	3.7648718	0.3187587588751718	0.9142840415416588	1.1659201	27.092087	0.28183075434624283	1.0
ERP44	No major difference	0.2709413	0.5406884	0.0	0.3389830508474575	0.5	0.0	1.0725272	1.0382243	0.3167388691134927	0.9142840415416588	2.323928	28.63276	0.053086444876065814	1.0
RGPD8	No major difference	0.012883847	0.21227174	0.0	0.03389830508474576	0.25	0.0	1.0725178	3.7704313	0.3188929514383646	0.9142840415416588	1.1647532	27.102272	0.28227281290723716	1.0
ENSG00000251199	No major difference	0.07561208	0.63577265	0.0	0.10169491525423731	0.25	0.0	1.0722362	2.5546103	0.31877857417361377	0.9142840415416588	1.3297302	28.269472	0.2252999714728358	1.0
MCHR2-AS1	No major difference	0.01846774	0.11572802	0.0	0.01694915254237288	0.25	0.0	1.0719448	2.897868	0.3182841092974166	0.9142840415416588	1.2551653	26.478497	0.24969673027184344	1.0
NUDT5	No major difference	0.12163687	0.5199634	0.156128	0.20338983050847464	0.375	0.5	1.0714676	1.7805911	0.31873463077023784	0.9142840415416588	0.64851683	1.1531689	0.5445044410971396	1.0
TXNDC11	No major difference	0.24572021	0.50976676	0.0	0.30508474576271183	0.5	0.0	1.0708578	1.1273036	0.3175535140788628	0.9142840415416588	2.17177	28.530022	0.06644315217398453	1.0
SF3B1	No major difference	0.60180175	1.4446838	0.6245121	0.6016949152542365	0.5	0.5	1.0707047	0.9976596	0.31852459542352396	0.9142840415416588	0.54920566	0.9307927	0.6397197969705151	1.0
SAMD4A	No major difference	1.3301374	3.2016923	0.9367681	0.6271186440677957	0.75	0.5	1.0706946	0.9680256	0.3178185540347497	0.9142840415416588	0.70475626	1.2300025	0.5571009052944614	1.0
PTPRH	No major difference	0.07042362	0.32123733	0.156128	0.10169491525423731	0.25	0.5	1.0706927	2.0518162	0.31902034824773123	0.9142840415416588	0.3342803	0.6096766	0.7568536759354969	1.0
ZNF609	No major difference	1.9578192	2.4904609	3.956173	0.8644067796610154	0.875	1.0	1.0703443	0.4545922	0.3156412894038463	0.9142840415416588	-1.3976784	-0.81444585	0.27417706744613035	1.0
REXO1	No major difference	0.07251718	0.6044363	0.0	0.13559322033898308	0.25	0.0	1.0697616	2.4801202	0.3198780296301319	0.915511036551758	1.341693	28.23802	0.22158531776431425	1.0
PLPP3	No major difference	0.12851857	0.38782078	0.0	0.16949152542372886	0.375	0.0	1.069509	1.5748742	0.3189202822767411	0.9142840415416588	1.6980085	28.03717	0.1333142487946534	1.0
TAGAP-AS1	No major difference	0.38619542	0.69905657	0.31225604	0.3728813559322032	0.5	0.5	1.0694485	0.9474778	0.3177125435148156	0.9142840415416588	0.6354291	0.97046614	0.5865437499137995	1.0
GPAT4	No major difference	0.13432746	0.45511287	0.0	0.1779661016949153	0.375	0.0	1.0694484	1.6345214	0.31924858408614276	0.9142840415416588	1.6651828	28.208456	0.13982000789659324	1.0
SEC16B	No major difference	0.073962376	0.38505104	0.156128	0.09322033898305086	0.25	0.5	1.0693312	2.191641	0.319685441498333	0.915067397289474	0.40987888	0.7634584	0.7014095815442318	1.0
NPIPA1	No major difference	0.033836648	0.26098657	0.0	0.05932203389830508	0.25	0.0	1.0688595	2.812508	0.3201287302695694	0.9161699034715765	1.265709	27.383192	0.24611446941114173	1.0
PANX1	No major difference	0.08447059	0.2223833	0.0	0.13559322033898308	0.375	0.0	1.0674196	1.4655045	0.3193616736689111	0.9142840415416588	1.7503307	27.432743	0.12353340276228265	1.0
ENSG00000261235	No major difference	0.015239313	0.114604145	0.0	0.05084745762711864	0.25	0.0	1.067299	2.8073387	0.320846545891996	0.9179053631681602	1.2571067	26.467735	0.2490338194315438	1.0
HYOU1	No major difference	0.07648644	0.34832832	0.0	0.09322033898305086	0.25	0.0	1.0670655	2.1175401	0.320457359462688	0.9169535513904448	1.4316859	27.793804	0.1953305938198762	1.0
ZNF362	No major difference	0.0986883	0.3108911	0.0	0.15254237288135597	0.375	0.0	1.0668156	1.6319841	0.32014586322591926	0.9161699034715765	1.6469203	27.779284	0.14356765635744156	1.0
RABGEF1P1	No major difference	0.08537786	0.21322347	0.0	0.13559322033898308	0.375	0.0	1.0658041	1.4531231	0.3197661272433125	0.9152445553364777	1.7588383	27.384577	0.1220090445796673	1.0
POLR2F	No major difference	0.08486525	0.22445889	0.0	0.15254237288135597	0.375	0.0	1.0649252	1.4602351	0.32049300747545983	0.9170016732103374	1.7494383	27.443672	0.12369435392322158	1.0
PLEKHM1P1	No major difference	0.07312456	0.38825053	0.156128	0.14406779661016952	0.25	0.5	1.0646472	2.1477528	0.32177825335435056	0.9201820500939252	0.41769168	0.7765288	0.6959981311022949	1.0
EIF4A3	No major difference	0.11645904	0.539168	0.0	0.16949152542372886	0.25	0.0	1.0645921	1.8918622	0.3217251510464041	0.9200946327024775	1.5261469	28.309353	0.17080676161611458	1.0
PLXND1	No major difference	0.07182175	0.3515278	0.156128	0.12711864406779663	0.25	0.5	1.0641907	2.080932	0.3218978556689747	0.920426385730006	0.37561318	0.6907036	0.7265963531159387	1.0
DPP8	No major difference	0.20138161	0.44707692	0.0	0.288135593220339	0.5	0.0	1.0636054	1.1377982	0.320899092036215	0.9180017613804616	2.1213486	28.357082	0.07157880683996394	1.0
FBLN5	No major difference	0.07306193	0.297495	0.0	0.11016949152542375	0.25	0.0	1.0634382	1.9368168	0.3219578463182205	0.9205438703619482	1.4880549	27.665339	0.18033840347907062	1.0
MYRIP	No major difference	0.0779674	0.30389392	0.0	0.1186440677966102	0.25	0.0	1.0627376	1.9479656	0.32218131113521015	0.9210746442211144	1.4840968	27.685827	0.18135611099608429	1.0
PRPF8	No major difference	0.31460458	0.8076353	0.156128	0.3983050847457624	0.5	0.5	1.0618477	1.1792815	0.3220964698053416	0.9208861554970074	1.1921258	1.8580508	0.27830547866336597	1.0
TIMM44	No major difference	0.07394105	0.34832832	0.0	0.10169491525423731	0.25	0.0	1.0617737	2.0923815	0.32279599988626445	0.9227236207126853	1.4316859	27.793804	0.1953305938198762	1.0
CYP1B1-AS1	No major difference	0.03657606	0.23145603	0.0	0.05084745762711864	0.25	0.0	1.0613759	2.640465	0.3230926527457344	0.9234632001063373	1.2864429	27.272152	0.23919865158018114	1.0
AP1S2	No major difference	0.0905193	0.32564694	0.0	0.10169491525423731	0.25	0.0	1.0606793	1.8798918	0.32284888957626856	0.9228206388792115	1.5135984	27.779404	0.17389468705339584	1.0
AGFG2	No major difference	0.17871198	0.29861888	0.0	0.15254237288135597	0.375	0.0	1.0603855	1.1887465	0.320276944964819	0.9164911661709223	2.0470085	27.8713	0.07988231954380795	1.0
TTF2	No major difference	0.10007301	0.41985667	0.0	0.16949152542372886	0.25	0.0	1.0599186	1.8574014	0.32361240853938994	0.9247546995654413	1.526019	28.056633	0.1708379843432834	1.0
ZHX3	No major difference	0.106466554	0.44248316	0.0	0.14406779661016952	0.25	0.0	1.059705	1.8744413	0.32362046880763584	0.9247546995654413	1.5210091	28.106558	0.17206496985867814	1.0
PTER	No major difference	0.06364722	0.23022708	0.156128	0.10169491525423731	0.25	0.5	1.0592641	1.8546236	0.32351290951328704	0.9245558490304021	0.15289366	0.27646813	0.8899581131269978	1.0
CCDC178	No major difference	0.058659945	0.19516307	0.0	0.10169491525423731	0.25	0.0	1.0592039	1.8145754	0.3232947358698048	0.9239865630252804	1.5274588	27.209217	0.17048685695483348	1.0
SP4	No major difference	0.16504781	0.30069447	0.0	0.18644067796610175	0.375	0.0	1.0588782	1.1783	0.32149674339695256	0.9195494191204507	2.047329	27.87981	0.07984454772259064	1.0
LIF	No major difference	0.09457441	0.40390444	0.0	0.1186440677966102	0.25	0.0	1.0576683	1.9607424	0.3244506719296835	0.9266376647487965	1.4790741	27.980257	0.182655028572032	1.0
FAM168B	No major difference	0.23675464	0.5849544	0.156128	0.30508474576271183	0.375	0.5	1.0564882	1.2376786	0.32428956277198534	0.9263405166512284	0.9629711	1.5165771	0.3796501460953223	1.0
ENSG00000290993	No major difference	0.068775475	0.28945905	0.156128	0.12711864406779663	0.25	0.5	1.0558594	1.9324658	0.3253067258280147	0.928755756250962	0.2826159	0.51186347	0.7948235514653991	1.0
IPO8	No major difference	0.110486016	0.47552645	0.156128	0.1779661016949153	0.25	0.5	1.0557363	1.8539332	0.3254148694530928	0.9290100429491566	0.58920777	1.0670365	0.5810871251216239	1.0
FADS2	No major difference	0.13324068	2.3500032	0.0	0.18644067796610175	0.25	0.0	1.0556121	2.647675	0.32599168791738253	0.9303295369315925	1.3140233	29.197805	0.23025969666819465	1.0
NUMB	No major difference	0.6805952	1.1930187	0.9367681	0.6186440677966093	0.625	0.5	1.0555929	0.79002124	0.32396524884604555	0.9254683925796167	0.20031896	0.37109408	0.8675144901198901	1.0
MIDEAS	No major difference	0.4967593	1.1252795	0.46838403	0.5084745762711859	0.5	0.5	1.0546515	0.99308145	0.3251005302235715	0.9283303401446865	0.5968389	0.97292674	0.6082848393794382	1.0
SEC24C	No major difference	0.10050892	0.41054922	0.0	0.16949152542372886	0.25	0.0	1.0546403	1.8373871	0.32582838055206104	0.9300853682081812	1.5268863	28.034071	0.17062636432075823	1.0
USP31	No major difference	0.11534247	0.33722216	0.0	0.10169491525423731	0.375	0.0	1.0543232	1.6758835	0.3250682718037227	0.9283151662575362	1.6105174	27.84951	0.1513202184614657	1.0
LBH	No major difference	0.13213745	0.32564694	0.0	0.08474576271186442	0.25	0.0	1.0535146	1.8766963	0.32515059180007416	0.9284188519190859	1.5135984	27.779404	0.17389468705339584	1.0
NXN	No major difference	1.9406867	3.087607	0.7806401	0.7881355932203377	0.875	0.5	1.0533355	0.67624635	0.32443867342560284	0.9266376647487965	1.2925866	1.9016924	0.33782563964101664	1.0
HMGN4	No major difference	0.023403155	0.114604145	0.0	0.025423728813559324	0.25	0.0	1.0531907	2.7615144	0.32582973390347797	0.9300853682081812	1.2571067	26.467735	0.2490338194315438	1.0
GRTP1	No major difference	0.07368101	0.31916174	1.2755103	0.1186440677966102	0.25	0.5	1.0529076	1.9941328	0.32652346215389777	0.9316287532206768	-0.66977614	-2.0029354	0.6161842051889829	1.0
PSMD6	No major difference	0.07532468	0.31916174	0.0	0.11016949152542375	0.25	0.0	1.0521467	1.9929024	0.3267951595401369	0.9322947088040765	1.4522547	27.717213	0.18973449512795743	1.0
HNRNPH1	No major difference	0.76730174	1.5738461	0.31225604	0.6864406779661006	0.625	0.5	1.0518287	0.8211428	0.32634139094807035	0.931218390741189	1.467238	2.0168004	0.22539156181418493	1.0
HPS4	No major difference	0.08594797	0.21322347	0.0	0.15254237288135597	0.375	0.0	1.0514457	1.419826	0.32597826432274013	0.9303295369315925	1.7588383	27.384577	0.1220090445796673	1.0
MT1E	No major difference	0.013041511	0.42360592	0.0	0.025423728813559324	0.25	0.0	1.0512918	4.4135303	0.32797501281871383	0.9351675844162847	1.1092085	27.708364	0.30398766549078704	1.0
HELLS	No major difference	0.24039283	0.58218175	0.156128	0.2796610169491526	0.375	0.5	1.0512576	1.2655773	0.32639382372696385	0.9313134369166044	0.9372181	1.4925882	0.39118494159524586	1.0
FAM117A	No major difference	0.104909934	0.21322347	0.0	0.1186440677966102	0.375	0.0	1.0510852	1.438763	0.3250761536447034	0.9283151662575362	1.7588383	27.384577	0.1220090445796673	1.0
TXNRD1	No major difference	0.22713986	0.8200375	0.0	0.31355932203389825	0.375	0.0	1.0508119	1.4545875	0.32740541915297505	0.9337074901564523	1.7985952	28.850319	0.11512089970582036	1.0
MFAP2	No major difference	0.015002749	0.210024	0.0	0.05084745762711864	0.25	0.0	1.0505648	3.4395206	0.32822531521718423	0.935826487145576	1.1659201	27.092087	0.28183075434624283	1.0
KMT5A	No major difference	0.08492035	0.2917068	0.0	0.09322033898305086	0.25	0.0	1.0502131	1.9337124	0.3271364612896332	0.933159055288341	1.4752862	27.636105	0.183640178509636	1.0
ACIN1	No major difference	0.8236455	1.7801044	2.5510206	0.6864406779661006	0.75	0.5	1.0501102	0.8364723	0.3269385015612392	0.9326490041022335	-0.14213608	-0.3400244	0.9075529584887934	1.0
UBN2	No major difference	0.30524883	0.53047144	0.31225604	0.3813559322033896	0.5	0.5	1.04989	0.9018285	0.3258489967392507	0.9300858357193618	0.40673956	0.6415959	0.7285172941830842	1.0
TMEM150A	No major difference	0.016714502	0.4644203	0.0	0.01694915254237288	0.25	0.0	1.0489122	4.498302	0.32893204971250667	0.9375670445946532	1.1040708	27.781298	0.3060633999727987	1.0
GUCY2C	No major difference	0.09565135	0.32564694	2.5510206	0.1186440677966102	0.25	0.5	1.0485591	1.8415109	0.32795663337875913	0.9351675844162847	-0.7620528	-2.6739912	0.5808235858003469	1.0
NRDC	No major difference	0.52163005	0.8621179	0.0	0.5169491525423723	0.625	0.0	1.0483673	0.76526254	0.3265615927414161	0.9316829599461879	3.0515518	29.352243	0.018542647196855198	1.0
C6orf132	No major difference	0.077979736	0.34481555	0.31225604	0.10169491525423731	0.25	0.5	1.0476336	2.0311558	0.3287716953451579	0.9372196932575366	-0.12231499	-0.24770492	0.9148557484838624	1.0
ELMOD3	No major difference	0.122307785	0.32687587	0.0	0.16949152542372886	0.375	0.0	1.0465077	1.4153254	0.3285206282180455	0.9365588076901054	1.7692912	27.882668	0.12016073819264483	1.0
TMC4	No major difference	0.060061168	0.1919636	1.2755103	0.10169491525423731	0.25	0.5	1.0458802	1.7732744	0.3289127988311749	0.9375670445946532	-0.7669331	-2.5303922	0.5790880594338647	1.0
DNAH2	No major difference	0.016953837	0.23249485	0.0	0.03389830508474576	0.25	0.0	1.0458618	3.518286	0.330166396551679	0.940589866577376	1.155251	27.188265	0.28589411270359766	1.0
CYFIP2	No major difference	0.087221116	0.77450925	0.0	0.13559322033898308	0.25	0.0	1.0455503	2.4473565	0.33018809532547905	0.9405966578625434	1.3233433	28.426407	0.22730538416518722	1.0
OSBPL5	No major difference	0.16385357	0.3453328	0.156128	0.23728813559322043	0.375	0.5	1.0453057	1.1636655	0.3284104054534018	0.9362993925864856	0.59609777	0.9247537	0.5941945177493665	1.0
RAB11A	No major difference	0.11367835	0.4069	0.0	0.22881355932203398	0.375	0.0	1.0450085	1.6102198	0.3299249200666535	0.9399569272454159	1.6318007	28.065678	0.14674143228250883	1.0
CBFB	No major difference	0.20355248	0.51266575	0.0	0.27118644067796616	0.375	0.0	1.0445492	1.2869399	0.32940053446366596	0.9385849740838546	1.9154444	28.448614	0.09697768351080793	1.0
EIF2B3	No major difference	0.14990222	0.36740714	0.0	0.1949152542372882	0.375	0.0	1.0444349	1.3507266	0.3291553929214376	0.9381487372403235	1.8314323	28.037458	0.1097147353213972	1.0
HRH1	No major difference	0.07082777	0.21154436	0.0	0.08474576271186442	0.25	0.0	1.0441712	1.8785131	0.32936954558678333	0.9385849740838546	1.4848875	27.283195	0.18115237424751074	1.0
IRAK1	No major difference	0.016684331	0.27209276	0.0	0.03389830508474576	0.25	0.0	1.043967	3.686283	0.3310281279233675	0.9425485454956529	1.1406444	27.332357	0.291535615785116	1.0
POLK	No major difference	0.37931874	0.72762007	1.2755103	0.4406779661016945	0.5	0.5	1.0436308	0.93240726	0.32924451887783107	0.9382929295594932	-0.29615173	-0.6823806	0.8113885818025863	1.0
ACYP2	No major difference	0.68110603	0.97122407	1.2755103	0.4830508474576266	0.625	0.5	1.0431161	0.72458595	0.3276776348135324	0.9344290835714353	-0.086007535	-0.17983551	0.9438570219571766	1.0
GM2A	No major difference	0.019259524	0.210024	0.0	0.025423728813559324	0.25	0.0	1.0423135	3.3586276	0.33156126899167615	0.9437906638623244	1.1659201	27.092087	0.28183075434624283	1.0
ARFGAP3	No major difference	0.0769698	0.47822315	0.0	0.14406779661016952	0.25	0.0	1.0421323	2.2016523	0.3315457693474303	0.9437906638623244	1.3747139	28.058369	0.21160957339968642	1.0
ENSG00000227579	No major difference	0.020161666	0.12583956	0.0	0.025423728813559324	0.25	0.0	1.0421172	2.7595534	0.3311811700466189	0.9428189301373932	1.23924	26.569927	0.255191872427366	1.0
SAMM50	No major difference	0.13747132	0.38782078	0.0	0.15254237288135597	0.375	0.0	1.0420808	1.5122561	0.3304580932967183	0.9413107292561762	1.6980085	28.03717	0.1333142487946534	1.0
KLHL8	No major difference	0.08868959	0.3661582	0.156128	0.09322033898305086	0.25	0.5	1.0420694	2.0456398	0.3309940109354993	0.9425065106149542	0.3905625	0.7225857	0.7155422601702859	1.0
GLIS3	No major difference	0.72647136	1.7756201	0.31225604	0.5084745762711859	0.5	0.5	1.0419252	1.0592929	0.3305504287113413	0.9414636084562463	1.2407453	1.9251174	0.273881736666624	1.0
MAP7D1	No major difference	0.03586904	0.26098657	0.0	0.06779661016949153	0.25	0.0	1.0413122	2.6148708	0.33193327255252236	0.9446287112413939	1.265709	27.383192	0.24611446941114173	1.0
MT-RNR1	No major difference	37.519978	57.210026	30.270718	0.9661016949152524	1.0	1.0	1.0410345	0.7548911	0.3273324760194969	0.933554138635283	-0.09175833	-0.08790439	0.931705010601749	1.0
HSPH1	No major difference	0.076629035	0.26757687	0.0	0.07627118644067797	0.25	0.0	1.0409716	2.003482	0.33116741338304856	0.9428189301373932	1.4334174	27.517105	0.19485383236434653	1.0
DIAPH2	No major difference	1.0696771	1.8536285	2.8632767	0.7033898305084735	0.75	1.0	1.0398653	0.7220512	0.3306049446431684	0.9415087482007611	-0.42335334	-0.68451345	0.7321920304919154	1.0
PGAP1	No major difference	0.19191183	0.7386482	0.0	0.2966101694915254	0.375	0.0	1.039782	1.5313226	0.33229313431491353	0.9455975606186909	1.7103212	28.717646	0.13094857167432655	1.0
TBC1D14	No major difference	0.27616632	0.5115218	2.5510206	0.3474576271186439	0.5	0.5	1.039638	0.96774817	0.33058252319938874	0.9414999540770708	-0.6184023	-1.8693604	0.643375921890796	1.0
ITGBL1	No major difference	0.17513834	2.5050333	0.0	0.16949152542372886	0.25	0.0	1.0377123	2.5125167	0.3335922398660227	0.9488508204541541	1.3249713	29.253466	0.22679271391528152	1.0
TMEM11-DT	No major difference	0.07157214	0.23135096	0.156128	0.10169491525423731	0.25	0.5	1.0369898	1.7873057	0.3328069891928288	0.9468938279803913	0.15637146	0.2825772	0.887437603695823	1.0
MAP1LC3B	No major difference	0.058896236	0.1919636	0.156128	0.11016949152542375	0.25	0.5	1.0362247	1.7392066	0.3332527762781591	0.9480513903022426	0.039849147	0.072941385	0.9716837528771084	1.0
CENPV	No major difference	0.017896375	0.24180228	0.0	0.0423728813559322	0.25	0.0	1.0361502	3.4365754	0.3343917730085377	0.9506807497209275	1.1514003	27.22476	0.2873725408815989	1.0
TMEM165	No major difference	0.32156444	0.69534016	0.0	0.3728813559322032	0.5	0.0	1.0354304	1.0369226	0.33311541574102294	0.947715985029873	2.2728484	28.904852	0.05723660467510792	1.0
PARD3	No major difference	2.5139568	3.4228942	4.3980713	0.8813559322033883	1.0	1.0	1.0352927	0.47812286	0.3310903290910713	0.9426705359025367	-0.72670233	-0.56886077	0.548550140652007	1.0
MAMDC2	No major difference	0.08231356	0.28945905	0.0	0.1186440677966102	0.25	0.0	1.0348356	1.8697555	0.33398455225440393	0.9497100883944893	1.4768158	27.62868	0.18324178792738086	1.0
CLPTM1	No major difference	0.123619206	0.46621904	0.0	0.15254237288135597	0.25	0.0	1.03473	1.7939363	0.3342444826480781	0.9503174810833785	1.5247092	28.162788	0.17115797990832748	1.0
ZNF410	No major difference	0.12822722	0.55924565	0.46838403	0.18644067796610175	0.25	0.5	1.034568	1.7975208	0.3345941045009256	0.9512004495613587	-0.09657534	-0.1989423	0.9329025152443722	1.0
CLDN1	No major difference	0.1918778	0.5959574	0.31225604	0.10169491525423731	0.25	0.5	1.0343658	1.9162428	0.33399184717737945	0.9497100883944893	0.17238884	0.3318433	0.8754443613280347	1.0
FAM120AOS	No major difference	0.0818139	0.37626976	0.0	0.13559322033898308	0.25	0.0	1.0335083	1.9547749	0.33506412404943753	0.952317128091255	1.4425867	27.880487	0.19234663552859646	1.0
FBXL19	No major difference	0.09646234	0.35956377	0.0	0.12711864406779663	0.25	0.0	1.0331062	1.9387586	0.3348417083420792	0.9518487836578469	1.4514736	27.84068	0.18994433124535065	1.0
ANKRD44	No major difference	0.31953293	0.58877206	0.0	0.32203389830508466	0.5	0.0	1.0321672	1.0391312	0.33379493528753423	0.9493164608206706	2.2503006	28.71337	0.05917186432681754	1.0
VPS26A	No major difference	0.121080294	0.2415676	0.0	0.16949152542372886	0.375	0.0	1.0321257	1.2454329	0.3334470659444275	0.9485157706829805	1.9000456	27.573656	0.09919935918339308	1.0
RNU6-44P	No major difference	0.02207964	0.114604145	0.0	0.025423728813559324	0.25	0.0	1.0319381	2.593685	0.3352977148583207	0.9527557543570139	1.2571067	26.467735	0.2490338194315438	1.0
CRAMP1	No major difference	0.37898415	0.88828427	0.0	0.35593220338983034	0.5	0.0	1.0314827	1.1379074	0.3349933662210488	0.9522243140457993	2.140698	29.129595	0.06956256915341374	1.0
INTS9	No major difference	0.07490768	0.29378238	1.2755103	0.1186440677966102	0.25	0.5	1.0311159	1.8688314	0.33587832349045704	0.9541828606544323	-0.68614167	-2.0802443	0.609746207938911	1.0
TRANK1	No major difference	0.6016693	0.88206136	0.31225604	0.5169491525423723	0.625	0.5	1.0307716	0.70492554	0.3334549672284822	0.9485157706829805	1.0167754	1.3887271	0.41205344718090237	1.0
ZER1	No major difference	0.19468294	0.45818308	0.0	0.23728813559322043	0.375	0.0	1.030566	1.2641379	0.3352241621327631	0.9526579276109535	1.9065722	28.314877	0.09825173438453343	1.0
ENSG00000225649	No major difference	0.011761844	1.9064852	0.0	0.025423728813559324	0.25	0.0	1.0305111	5.5505853	0.3370363062522788	0.9568194315149938	1.0577703	28.715496	0.3252912429576772	1.0
NR2F1	No major difference	0.07724839	0.32123733	0.0	0.12711864406779663	0.25	0.0	1.0299233	1.9002434	0.3365004358780021	0.9556714426072751	1.455904	27.726492	0.18875683794596754	1.0
CRTC2	No major difference	0.06638616	0.20527461	0.0	0.10169491525423731	0.25	0.0	1.029701	1.7297378	0.3359050605007217	0.9542031520891411	1.5266424	27.268087	0.1706858660531325	1.0
DLC1	No major difference	1.672767	4.0397673	0.46838403	0.7288135593220327	0.875	0.5	1.0294015	0.8488508	0.33566771417651386	0.9537514642025714	1.6756481	2.4157825	0.1749952746716385	1.0
SLC25A44	No major difference	0.035276063	0.1731758	0.0	0.08474576271186442	0.25	0.0	1.0290576	2.1790576	0.33704218917015494	0.9568194315149938	1.346286	26.98742	0.22017342423112266	1.0
SMUG1	No major difference	0.07489857	0.29378238	0.31225604	0.1186440677966102	0.25	0.5	1.0287085	1.8601294	0.3369481355377483	0.9566639636437305	-0.1916851	-0.39266023	0.8691416782625783	1.0
UBE2W	No major difference	0.33071116	0.75565773	0.31225604	0.3813559322033896	0.5	0.5	1.0284681	1.0751814	0.3363081322033158	0.9551809997688717	0.5763784	0.9291195	0.612319648543017	1.0
SND1	No major difference	1.6028894	2.7367733	1.092896	0.8050847457627105	0.75	0.5	1.0280077	0.65834373	0.33608636849759466	0.9546625042636412	0.8223592	1.3624628	0.522957942568794	1.0
PNPLA6	No major difference	0.08215052	0.30873042	0.0	0.1186440677966102	0.25	0.0	1.0277132	1.894393	0.3372678878302552	0.9574043486772233	1.4563081	27.684767	0.1886488651609225	1.0
LINC00578	No major difference	0.13053142	0.46621904	0.0	0.14406779661016952	0.25	0.0	1.0274605	1.7737428	0.33733121694351	0.9575283051244491	1.5247092	28.162788	0.17115797990832748	1.0
SQLE	No major difference	0.07879118	0.2690972	0.0	0.14406779661016952	0.25	0.0	1.027003	1.7255739	0.33752489469642893	0.9580222254430668	1.5275234	27.57833	0.17047112096177963	1.0
FSCN1	No major difference	0.020208666	0.12583956	0.0	0.0423728813559322	0.25	0.0	1.0268519	2.6378388	0.3380054612030799	0.959274430308735	1.23924	26.569927	0.255191872427366	1.0
AKT2	No major difference	0.3613623	0.5321505	0.0	0.389830508474576	0.625	0.0	1.0259504	0.7418675	0.3351180410691908	0.9524119266990052	2.9524667	28.742435	0.02133200327068266	1.0
ENSG00000249240	No major difference	0.019131253	0.28879875	0.0	0.0423728813559322	0.25	0.0	1.0249732	3.4827886	0.33932202310694043	0.9624499901719252	1.1356472	27.385477	0.29348664749694614	1.0
PLSCR1	No major difference	0.1220367	0.47552645	0.156128	0.16949152542372886	0.25	0.5	1.0234565	1.755345	0.33930724675046803	0.9624499901719252	0.58920777	1.0670365	0.5810871251216239	1.0
ENSG00000286074	No major difference	0.021650061	0.24180228	0.0	0.03389830508474576	0.25	0.0	1.0231262	3.2880785	0.3399951440854308	0.9640223305194939	1.1514003	27.22476	0.2873725408815989	1.0
KREMEN1	No major difference	0.110742114	0.31892705	0.0	0.15254237288135597	0.375	0.0	1.0225488	1.5091959	0.3391504098839169	0.9620752991511031	1.6564856	27.81297	0.14159317284828216	1.0
RCC1L	No major difference	0.11202064	0.2415676	0.0	0.1779661016949153	0.375	0.0	1.0217535	1.2177743	0.3386175840781899	0.9607876891825259	1.9000456	27.573656	0.09919935918339308	1.0
MYL6	No major difference	0.19944708	0.67295647	0.0	0.26271186440677974	0.375	0.0	1.0216775	1.4810069	0.3399726828209174	0.9640223305194939	1.7134148	28.626421	0.13036047289654934	1.0
USP38	No major difference	0.08094768	0.34832832	0.31225604	0.12711864406779663	0.25	0.5	1.021098	1.9348943	0.34040254844812096	0.9650651047520867	-0.11796581	-0.23876059	0.9177902978860063	1.0
FRMD3	No major difference	0.062119927	0.19516307	0.0	0.10169491525423731	0.25	0.0	1.0208921	1.6955173	0.33990834482018534	0.9640223305194939	1.5274588	27.209217	0.17048685695483348	1.0
FDFT1	No major difference	0.09282071	0.3574252	0.0	0.16101694915254242	0.25	0.0	1.0206411	1.7764325	0.34055688182517946	0.9654464449366975	1.5002265	27.869427	0.17724129595158886	1.0
OSBPL9	No major difference	0.6087342	1.5458362	0.46838403	0.5762711864406772	0.5	0.5	1.0204421	1.0152274	0.34025305457522986	0.9646974412962589	0.7783579	1.2674763	0.49978477720681347	1.0
PSMD9	No major difference	0.063099995	0.1919636	0.0	0.09322033898305086	0.25	0.0	1.0203819	1.696609	0.3399871023225294	0.9640223305194939	1.5275049	27.189756	0.1704756040864398	1.0
TNIP1	No major difference	0.061046384	0.21164945	0.0	0.14406779661016952	0.25	0.0	1.0191567	1.6919346	0.3411510143555325	0.96601589196393	1.5231514	27.302092	0.17153928920392397	1.0
CSGALNACT1	No major difference	0.46888524	1.2844065	0.46838403	0.31355932203389825	0.375	0.5	1.018966	1.3145636	0.3406847277402866	0.9657526556549553	0.46901187	0.84299594	0.6745463129122338	1.0
LINC01605	No major difference	0.02163702	0.11780361	0.0	0.0423728813559322	0.25	0.0	1.0188298	2.5231864	0.341340960092622	0.96601589196393	1.251676	26.498043	0.2508920367577918	1.0
MORF4L1	No major difference	0.35359925	0.86448777	0.46838403	0.4406779661016945	0.5	0.5	1.0185338	1.0731888	0.34100332303880726	0.96601589196393	0.323163	0.56329554	0.7786141709705016	1.0
AP3S2	No major difference	0.19902332	0.44487208	0.31225604	0.24576271186440687	0.375	0.5	1.0176287	1.2603716	0.34086641793667344	0.96601589196393	0.13393255	0.23930012	0.9065354876636673	1.0
PLEKHO2	No major difference	0.020166699	0.114604145	0.0	0.05084745762711864	0.25	0.0	1.0175052	2.475355	0.34213212695824335	0.96601589196393	1.2571067	26.467735	0.2490338194315438	1.0
BCORL1	No major difference	0.048336774	0.15297271	0.7806401	0.08474576271186442	0.25	0.5	1.016276	1.753328	0.3418188244280939	0.96601589196393	-0.7380989	-2.2580307	0.5896662196736551	1.0
MAOA	No major difference	0.13965228	0.5425839	0.31225604	0.16101694915254242	0.25	0.5	1.0157869	1.76457	0.34264984230014484	0.96601589196393	0.14291668	0.27333555	0.8972562718331811	1.0
MXD1	No major difference	0.09357307	0.22125943	0.0	0.14406779661016952	0.375	0.0	1.0156723	1.3572861	0.3415310006510763	0.96601589196393	1.7507534	27.426752	0.12345724081669913	1.0
ZBED6	No major difference	0.019892197	0.1539915	0.0	0.05932203389830508	0.25	0.0	1.0154215	2.7494705	0.3433842255399636	0.96601589196393	1.2058555	26.783287	0.26704564258864355	1.0
ZNF320	No major difference	0.06644798	0.23342656	0.0	0.14406779661016952	0.25	0.0	1.0153418	1.703738	0.34284212252249774	0.96601589196393	1.5144114	27.410536	0.1736930797412585	1.0
RCAN2	No major difference	0.11053591	0.3686365	0.0	0.16949152542372886	0.375	0.0	1.0152881	1.6087255	0.3427010392691386	0.96601589196393	1.5838329	27.929768	0.15724893000405438	1.0
NCOR2	No major difference	2.097264	3.8113742	2.3684063	0.8728813559322018	0.75	1.0	1.0150968	0.6709478	0.3422626609065845	0.96601589196393	0.30388963	0.191407	0.7695892445376189	1.0
SLC24A1	No major difference	0.08320989	0.29974276	0.0	0.1186440677966102	0.25	0.0	1.015022	1.7799487	0.34285634760658595	0.96601589196393	1.4866627	27.67261	0.1806957601251846	1.0
MOSPD2	No major difference	0.095434375	0.40338725	0.0	0.1779661016949153	0.25	0.0	1.0149714	1.8064774	0.3432363838228145	0.96601589196393	1.4800545	27.979712	0.18240083820960654	1.0
CDK5RAP1	No major difference	0.084854744	0.21322347	0.0	0.1779661016949153	0.375	0.0	1.01492	1.3360349	0.34232849529655285	0.96601589196393	1.7588383	27.384577	0.1220090445796673	1.0
RBM42	No major difference	0.020923186	0.114604145	0.0	0.05084745762711864	0.25	0.0	1.0141168	2.4583097	0.3435592501483681	0.96601589196393	1.2571067	26.467735	0.2490338194315438	1.0
TEX41	No major difference	0.08315225	0.3912778	0.0	0.13559322033898308	0.25	0.0	1.0138683	1.9733957	0.3437325953298402	0.96601589196393	1.4087148	27.893791	0.2017548781844768	1.0
LINC02889	No major difference	0.09935854	0.5837546	0.156128	0.13559322033898308	0.25	0.5	1.0135353	2.1294024	0.3440011899608334	0.96601589196393	0.5686001	1.1127205	0.5901855190353309	1.0
RGS5	No major difference	0.25755292	0.56475127	0.0	0.30508474576271183	0.5	0.0	1.0125746	1.0926735	0.34318282102937225	0.96601589196393	2.1046407	28.620083	0.07336672912599793	1.0
ARPC4	No major difference	0.04093525	0.26098657	0.0	0.07627118644067797	0.25	0.0	1.0124089	2.4375563	0.3445728906132141	0.96601589196393	1.265709	27.383192	0.24611446941114173	1.0
NCS1	No major difference	0.13785593	0.40660235	0.0	0.1949152542372882	0.375	0.0	1.0123081	1.4597194	0.34383292611108685	0.96601589196393	1.6845471	28.080566	0.13594686487162455	1.0
HEG1	No major difference	0.9231871	3.013009	1.249024	0.550847457627118	0.625	0.5	1.0122025	1.1641986	0.3439159462223781	0.96601589196393	0.28808704	0.5851428	0.8032961168188079	1.0
DBT	No major difference	0.08864909	0.3661582	0.156128	0.1186440677966102	0.25	0.5	1.0119721	1.9263514	0.3443583142742051	0.96601589196393	0.3905625	0.7225857	0.7155422601702859	1.0
HACD4	No major difference	0.06341406	0.20319903	0.0	0.1186440677966102	0.25	0.0	1.0118021	1.669465	0.34411374874729533	0.96601589196393	1.526093	27.255957	0.17081991558931403	1.0
FZR1	No major difference	0.086510256	0.6298201	0.156128	0.15254237288135597	0.25	0.5	1.0117003	2.2299452	0.34500839796642646	0.96601589196393	0.5735004	1.1460047	0.5861246509371602	1.0
LINC02055	No major difference	0.15644464	0.876529	0.0	0.16949152542372886	0.375	0.0	1.0104909	2.097151	0.3452221313752926	0.96601589196393	1.3830707	28.56813	0.20914868361131367	1.0
SNX10	No major difference	0.03710092	0.13378842	0.0	0.06779661016949153	0.25	0.0	1.0104805	1.9080505	0.34464833077294504	0.96601589196393	1.411232	26.712992	0.20104177115632965	1.0
ZDHHC11B	No major difference	0.060917	0.1940392	0.0	0.12711864406779663	0.25	0.0	1.010429	1.660083	0.3447422353951881	0.96601589196393	1.527365	27.202375	0.17050969641035021	1.0
ENSG00000283515	No major difference	0.07956156	0.3661582	0.0	0.14406779661016952	0.25	0.0	1.0094701	1.909104	0.3457525873477087	0.96601589196393	1.4245064	27.839401	0.1973185140651612	1.0
SLC2A1	No major difference	0.09260179	0.297495	0.0	0.12711864406779663	0.25	0.0	1.0077524	1.760181	0.3458347589183648	0.96601589196393	1.4880549	27.665339	0.18033840347907062	1.0
HEMK1	No major difference	0.091454096	0.21434735	0.0	0.15254237288135597	0.375	0.0	1.0063304	1.3268734	0.34574690331129726	0.96601589196393	1.7580502	27.390717	0.12214950390950373	1.0
ATG13	No major difference	0.123244725	0.2697195	0.156128	0.1779661016949153	0.375	0.5	1.0061697	1.2346551	0.34567910724196604	0.96601589196393	0.35190168	0.5768276	0.7529522430814918	1.0
AXL	No major difference	0.18407376	0.98419976	0.46838403	0.27118644067796616	0.375	0.5	1.0048106	1.7055275	0.3479112559909177	0.96601589196393	0.12931123	0.2568799	0.9074222396064598	1.0
DGKI	No major difference	0.04170614	0.22920829	0.31225604	0.08474576271186442	0.25	0.5	1.0035655	2.2865605	0.34844161893472597	0.96601589196393	-0.34691602	-0.7696076	0.771145612151143	1.0
TRIM25	No major difference	0.10036852	0.25053525	0.156128	0.16949152542372886	0.375	0.5	1.0023826	1.3721228	0.3478406911064921	0.96601589196393	0.2615247	0.44572753	0.8141726976475713	1.0
RSPH3	No major difference	0.1979373	0.69985616	0.156128	0.288135593220339	0.375	0.5	1.0023701	1.4552962	0.3486815675466899	0.96601589196393	0.8580342	1.5058821	0.423174832993388	1.0
GTF2H4	No major difference	0.022597913	0.11780361	0.0	0.05084745762711864	0.25	0.0	1.0023383	2.4184196	0.34875309036382257	0.96601589196393	1.251676	26.498043	0.2508920367577918	1.0
ZNF217	No major difference	0.15491597	0.35021135	0.46838403	0.2118644067796611	0.375	0.5	1.0016614	1.2460101	0.3479455086942261	0.96601589196393	-0.26498207	-0.55307716	0.8264669456409363	1.0
ANKRD42	No major difference	0.07976428	0.2885073	0.0	0.14406779661016952	0.25	0.0	1.0013777	1.7671742	0.3490487909424181	0.96601589196393	1.4701378	27.620981	0.18498690931959344	1.0
CRLF1	No major difference	0.0	0.09541986	0.0	0.0	0.125	0.0	1.0	26.130781	0.35061667043096617	0.96601589196393	1.0	26.130781	0.35061667043096617	1.0
SLC13A2	No major difference	0.0	0.09541986	0.0	0.0	0.125	0.0	1.0	26.130781	0.35061667043096617	0.96601589196393	1.0	26.130781	0.35061667043096617	1.0
RGPD5	No major difference	0.0	0.25290847	0.0	0.0	0.125	0.0	1.0	27.144053	0.3506166648209786	0.96601589196393	1.0	27.144053	0.3506166648209786	1.0
GUCA1A	No major difference	0.0	0.29585794	0.0	0.0	0.125	0.0	1.0	27.287947	0.3506166683515556	0.96601589196393	1.0	27.287947	0.3506166683515556	1.0
USE1	No major difference	0.0	0.106655285	0.0	0.0	0.125	0.0	1.0	26.256533	0.35061667067868607	0.96601589196393	1.0	26.256533	0.35061667067868607	1.0
SPAG4	No major difference	0.0	0.29585794	0.0	0.0	0.125	0.0	1.0	27.287947	0.3506166683515556	0.96601589196393	1.0	27.287947	0.3506166683515556	1.0
MTHFD2	No major difference	0.0	0.50581694	0.0	0.0	0.125	0.0	1.0	27.740606	0.3506166541442145	0.96601589196393	1.0	27.740606	0.3506166541442145	1.0
HYAL2	No major difference	0.0	0.038368564	0.0	0.0	0.125	0.0	1.0	25.02022	0.35061667605368724	0.96601589196393	1.0	25.02022	0.35061667605368724	1.0
JMJD6	No major difference	0.0	0.19723865	1.2755103	0.0	0.125	0.5	1.0	26.904987	0.35061666097093896	0.96601589196393	-0.79935044	-2.815162	0.563408165652674	1.0
DCX	No major difference	0.0	0.019184282	0.0	0.0	0.125	0.0	1.0	24.102097	0.3506166571660135	0.96601589196393	1.0	24.102097	0.3506166571660135	1.0
DNAAF6	No major difference	0.0	0.09541986	0.0	0.0	0.125	0.0	1.0	26.130781	0.35061667043096617	0.96601589196393	1.0	26.130781	0.35061667043096617	1.0
WNT11	No major difference	0.0	0.09541986	0.0	0.0	0.125	0.0	1.0	26.130781	0.35061667043096617	0.96601589196393	1.0	26.130781	0.35061667043096617	1.0
VNN3P	No major difference	0.0	0.057552855	0.0	0.0	0.125	0.0	1.0	25.530863	0.350616671388091	0.96601589196393	1.0	25.530863	0.350616671388091	1.0
PCYT1B	No major difference	0.0	0.09541986	0.0	0.0	0.125	0.0	1.0	26.130781	0.35061667043096617	0.96601589196393	1.0	26.130781	0.35061667043096617	1.0
ELOB	No major difference	0.0	0.09541986	0.0	0.0	0.125	0.0	1.0	26.130781	0.35061667043096617	0.96601589196393	1.0	26.130781	0.35061667043096617	1.0
SALL1	No major difference	0.0	0.09541986	0.0	0.0	0.125	0.0	1.0	26.130781	0.35061667043096617	0.96601589196393	1.0	26.130781	0.35061667043096617	1.0
CA2	No major difference	0.0	0.19083972	0.0	0.0	0.125	0.0	1.0	26.872257	0.35061666138343817	0.96601589196393	1.0	26.872257	0.35061666138343817	1.0
TNFRSF10A	No major difference	0.0	0.19723865	0.0	0.0	0.125	0.0	1.0	26.904987	0.35061666097093896	0.96601589196393	1.0	26.904987	0.35061666097093896	1.0
LIN7B	No major difference	0.0	0.019184282	0.0	0.0	0.125	0.0	1.0	24.102097	0.3506166571660135	0.96601589196393	1.0	24.102097	0.3506166571660135	1.0
PEX11G	No major difference	0.0	0.019184282	0.0	0.0	0.125	0.0	1.0	24.102097	0.3506166571660135	0.96601589196393	1.0	24.102097	0.3506166571660135	1.0
ICAM4	No major difference	0.0	0.106655285	0.0	0.0	0.125	0.0	1.0	26.256533	0.35061667067868607	0.96601589196393	1.0	26.256533	0.35061667067868607	1.0
WDR83OS	No major difference	0.0	0.222618	0.0	0.0	0.125	0.0	1.0	27.02307	0.3506166606222067	0.96601589196393	1.0	27.02307	0.3506166606222067	1.0
NUDT1	No major difference	0.0	0.09861933	0.0	0.0	0.125	0.0	1.0	26.168293	0.3506166559677038	0.96601589196393	1.0	26.168293	0.3506166559677038	1.0
MOSPD3	No major difference	0.0	0.09541986	0.0	0.0	0.125	0.0	1.0	26.130781	0.35061667043096617	0.96601589196393	1.0	26.130781	0.35061667043096617	1.0
RASD1	No major difference	0.0	0.09541986	0.0	0.0	0.125	0.0	1.0	26.130781	0.35061667043096617	0.96601589196393	1.0	26.130781	0.35061667043096617	1.0
HTATIP2	No major difference	0.0	0.019184282	0.0	0.0	0.125	0.0	1.0	24.102097	0.3506166571660135	0.96601589196393	1.0	24.102097	0.3506166571660135	1.0
PRMT8	No major difference	0.0	0.106655285	0.0	0.0	0.125	0.0	1.0	26.256533	0.35061667067868607	0.96601589196393	1.0	26.256533	0.35061667067868607	1.0
APC2	No major difference	0.0	0.09654374	0.0	0.0	0.125	0.0	1.0	26.144123	0.35061665821886934	0.96601589196393	1.0	26.144123	0.35061665821886934	1.0
REG1A	No major difference	0.0	0.25290847	0.0	0.0	0.125	0.0	1.0	27.144053	0.3506166648209786	0.96601589196393	1.0	27.144053	0.3506166648209786	1.0
NCF2	No major difference	0.0	0.13480723	0.0	0.0	0.125	0.0	1.0	26.513004	0.3506166506983201	0.96601589196393	1.0	26.513004	0.3506166506983201	1.0
RPE65	No major difference	0.0	0.09654374	0.0	0.0	0.125	0.0	1.0	26.144123	0.35061665821886934	0.96601589196393	1.0	26.144123	0.35061665821886934	1.0
CCR2	No major difference	0.0	0.019184282	0.0	0.0	0.125	0.0	1.0	24.102097	0.3506166571660135	0.96601589196393	1.0	24.102097	0.3506166571660135	1.0
MAGEA10	No major difference	0.0	0.09654374	0.0	0.0	0.125	0.0	1.0	26.144123	0.35061665821886934	0.96601589196393	1.0	26.144123	0.35061665821886934	1.0
CXCL6	No major difference	0.0	0.057552855	0.0	0.0	0.125	0.0	1.0	25.530863	0.350616671388091	0.96601589196393	1.0	25.530863	0.350616671388091	1.0
RNF112	No major difference	0.0	0.19083972	0.0	0.0	0.125	0.0	1.0	26.872257	0.35061666138343817	0.96601589196393	1.0	26.872257	0.35061666138343817	1.0
SAG	No major difference	0.0	0.019184282	0.0	0.0	0.125	0.0	1.0	24.102097	0.3506166571660135	0.96601589196393	1.0	24.102097	0.3506166571660135	1.0
PRR7	No major difference	0.0	0.019184282	0.0	0.0	0.125	0.0	1.0	24.102097	0.3506166571660135	0.96601589196393	1.0	24.102097	0.3506166571660135	1.0
GJA9	No major difference	0.0	0.106655285	0.0	0.0	0.125	0.0	1.0	26.256533	0.35061667067868607	0.96601589196393	1.0	26.256533	0.35061667067868607	1.0
PODNL1	No major difference	0.0	0.09654374	0.0	0.0	0.125	0.0	1.0	26.144123	0.35061665821886934	0.96601589196393	1.0	26.144123	0.35061665821886934	1.0
CARD6	No major difference	0.0	0.09654374	0.0	0.0	0.125	0.0	1.0	26.144123	0.35061665821886934	0.96601589196393	1.0	26.144123	0.35061665821886934	1.0
BHMT2	No major difference	0.0	0.09861933	0.0	0.0	0.125	0.0	1.0	26.168293	0.3506166559677038	0.96601589196393	1.0	26.168293	0.3506166559677038	1.0
SAA2	No major difference	0.0	0.038368564	0.0	0.0	0.125	0.0	1.0	25.02022	0.35061667605368724	0.96601589196393	1.0	25.02022	0.35061667605368724	1.0
SPOCD1	No major difference	0.0	0.09861933	0.0	0.0	0.125	0.0	1.0	26.168293	0.3506166559677038	0.96601589196393	1.0	26.168293	0.3506166559677038	1.0
CDCA8	No major difference	0.0	0.09861933	0.0	0.0	0.125	0.0	1.0	26.168293	0.3506166559677038	0.96601589196393	1.0	26.168293	0.3506166559677038	1.0
C5AR2	No major difference	0.0	0.50581694	0.0	0.0	0.125	0.0	1.0	27.740606	0.3506166541442145	0.96601589196393	1.0	27.740606	0.3506166541442145	1.0
HILPDA	No major difference	0.0	0.09541986	0.0	0.0	0.125	0.0	1.0	26.130781	0.35061667043096617	0.96601589196393	1.0	26.130781	0.35061667043096617	1.0
ZC3H10	No major difference	0.0	0.28625956	0.0	0.0	0.125	0.0	1.0	27.258133	0.35061666086323706	0.96601589196393	1.0	27.258133	0.35061666086323706	1.0
SLC28A2	No major difference	0.0	0.50581694	0.0	0.0	0.125	0.0	1.0	27.740606	0.3506166541442145	0.96601589196393	1.0	27.740606	0.3506166541442145	1.0
CTRL	No major difference	0.0	0.106655285	0.0	0.0	0.125	0.0	1.0	26.256533	0.35061667067868607	0.96601589196393	1.0	26.256533	0.35061667067868607	1.0
IL19	No major difference	0.0	0.019184282	0.46838403	0.0	0.125	0.5	1.0	24.102097	0.3506166571660135	0.96601589196393	-0.94462454	-4.4429965	0.5173901461598118	1.0
XCL2	No major difference	0.0	0.09861933	0.0	0.0	0.125	0.0	1.0	26.168293	0.3506166559677038	0.96601589196393	1.0	26.168293	0.3506166559677038	1.0
RGS16	No major difference	0.0	0.09541986	0.0	0.0	0.125	0.0	1.0	26.130781	0.35061667043096617	0.96601589196393	1.0	26.130781	0.35061667043096617	1.0
EFNA3	No major difference	0.0	0.19083972	0.0	0.0	0.125	0.0	1.0	26.872257	0.35061666138343817	0.96601589196393	1.0	26.872257	0.35061666138343817	1.0
GZMA	No major difference	0.0	0.09861933	0.0	0.0	0.125	0.0	1.0	26.168293	0.3506166559677038	0.96601589196393	1.0	26.168293	0.3506166559677038	1.0
PNLDC1	No major difference	0.0	0.09654374	0.0	0.0	0.125	0.0	1.0	26.144123	0.35061665821886934	0.96601589196393	1.0	26.144123	0.35061665821886934	1.0
ITGB1BP2	No major difference	0.0	0.13480723	0.0	0.0	0.125	0.0	1.0	26.513004	0.3506166506983201	0.96601589196393	1.0	26.513004	0.3506166506983201	1.0
SAA4	No major difference	0.0	0.019184282	0.0	0.0	0.125	0.0	1.0	24.102097	0.3506166571660135	0.96601589196393	1.0	24.102097	0.3506166571660135	1.0
ANKRD22	No major difference	0.0	0.25290847	0.0	0.0	0.125	0.0	1.0	27.144053	0.3506166648209786	0.96601589196393	1.0	27.144053	0.3506166648209786	1.0
ZIC1	No major difference	0.0	0.019184282	0.0	0.0	0.125	0.0	1.0	24.102097	0.3506166571660135	0.96601589196393	1.0	24.102097	0.3506166571660135	1.0
ANKRD9	No major difference	0.0	0.09541986	0.0	0.0	0.125	0.0	1.0	26.130781	0.35061667043096617	0.96601589196393	1.0	26.130781	0.35061667043096617	1.0
TMED6	No major difference	0.0	0.13480723	0.0	0.0	0.125	0.0	1.0	26.513004	0.3506166506983201	0.96601589196393	1.0	26.513004	0.3506166506983201	1.0
SLC35B2	No major difference	0.0	0.09654374	0.0	0.0	0.125	0.0	1.0	26.144123	0.35061665821886934	0.96601589196393	1.0	26.144123	0.35061665821886934	1.0
ACAN	No major difference	0.0	0.019184282	0.0	0.0	0.125	0.0	1.0	24.102097	0.3506166571660135	0.96601589196393	1.0	24.102097	0.3506166571660135	1.0
EXTL1	No major difference	0.0	0.09861933	0.0	0.0	0.125	0.0	1.0	26.168293	0.3506166559677038	0.96601589196393	1.0	26.168293	0.3506166559677038	1.0
CD1D	No major difference	0.0	0.29585794	0.0	0.0	0.125	0.0	1.0	27.287947	0.3506166683515556	0.96601589196393	1.0	27.287947	0.3506166683515556	1.0
ITLN2	No major difference	0.0	0.25290847	0.0	0.0	0.125	0.0	1.0	27.144053	0.3506166648209786	0.96601589196393	1.0	27.144053	0.3506166648209786	1.0
C1QC	No major difference	0.0	0.13480723	0.0	0.0	0.125	0.0	1.0	26.513004	0.3506166506983201	0.96601589196393	1.0	26.513004	0.3506166506983201	1.0
ALDH4A1	No major difference	0.0	0.019184282	0.0	0.0	0.125	0.0	1.0	24.102097	0.3506166571660135	0.96601589196393	1.0	24.102097	0.3506166571660135	1.0
CCDC42	No major difference	0.0	0.13480723	0.0	0.0	0.125	0.0	1.0	26.513004	0.3506166506983201	0.96601589196393	1.0	26.513004	0.3506166506983201	1.0
RPS6KA4	No major difference	0.0	0.038368564	0.0	0.0	0.125	0.0	1.0	25.02022	0.35061667605368724	0.96601589196393	1.0	25.02022	0.35061667605368724	1.0
LRRC38	No major difference	0.0	0.09541986	0.0	0.0	0.125	0.0	1.0	26.130781	0.35061667043096617	0.96601589196393	1.0	26.130781	0.35061667043096617	1.0
MT2P1	No major difference	0.0	0.09541986	0.0	0.0	0.125	0.0	1.0	26.130781	0.35061667043096617	0.96601589196393	1.0	26.130781	0.35061667043096617	1.0
ADORA1	No major difference	0.0	0.019184282	0.0	0.0	0.125	0.0	1.0	24.102097	0.3506166571660135	0.96601589196393	1.0	24.102097	0.3506166571660135	1.0
CXCL5	No major difference	0.0	0.4770993	0.0	0.0	0.125	0.0	1.0	27.69413	0.3506166521328704	0.96601589196393	1.0	27.69413	0.3506166521328704	1.0
ANKRD55	No major difference	0.0	0.222618	0.0	0.0	0.125	0.0	1.0	27.02307	0.3506166606222067	0.96601589196393	1.0	27.02307	0.3506166606222067	1.0
STEAP1	No major difference	0.0	0.09654374	0.0	0.0	0.125	0.0	1.0	26.144123	0.35061665821886934	0.96601589196393	1.0	26.144123	0.35061665821886934	1.0
HEY1	No major difference	0.0	0.09541986	0.0	0.0	0.125	0.0	1.0	26.130781	0.35061667043096617	0.96601589196393	1.0	26.130781	0.35061667043096617	1.0
CTHRC1	No major difference	0.0	0.13480723	0.0	0.0	0.125	0.0	1.0	26.513004	0.3506166506983201	0.96601589196393	1.0	26.513004	0.3506166506983201	1.0
HEPACAM	No major difference	0.0	0.106655285	0.156128	0.0	0.125	0.5	1.0	26.256533	0.35061667067868607	0.96601589196393	-0.37608442	-0.8602821	0.7480358247043509	1.0
SYNPO2L	No major difference	0.0	0.019184282	0.0	0.0	0.125	0.0	1.0	24.102097	0.3506166571660135	0.96601589196393	1.0	24.102097	0.3506166571660135	1.0
CA4	No major difference	0.0	0.25290847	0.0	0.0	0.125	0.0	1.0	27.144053	0.3506166648209786	0.96601589196393	1.0	27.144053	0.3506166648209786	1.0
CHRNB1	No major difference	0.0	0.09861933	0.0	0.0	0.125	0.0	1.0	26.168293	0.3506166559677038	0.96601589196393	1.0	26.168293	0.3506166559677038	1.0
FPR2	No major difference	0.0	0.09654374	0.0	0.0	0.125	0.0	1.0	26.144123	0.35061665821886934	0.96601589196393	1.0	26.144123	0.35061665821886934	1.0
ESCO2	No major difference	0.0	0.106655285	0.0	0.0	0.125	0.0	1.0	26.256533	0.35061667067868607	0.96601589196393	1.0	26.256533	0.35061667067868607	1.0
FGG	No major difference	0.0	0.09541986	0.0	0.0	0.125	0.0	1.0	26.130781	0.35061667043096617	0.96601589196393	1.0	26.130781	0.35061667043096617	1.0
CYP4F11	No major difference	0.0	0.019184282	0.0	0.0	0.125	0.0	1.0	24.102097	0.3506166571660135	0.96601589196393	1.0	24.102097	0.3506166571660135	1.0
CALB2	No major difference	0.0	0.09654374	0.31225604	0.0	0.125	0.5	1.0	26.144123	0.35061665821886934	0.96601589196393	-0.6763314	-1.8884407	0.6068425229347765	1.0
C1QTNF4	No major difference	0.0	0.09861933	0.0	0.0	0.125	0.0	1.0	26.168293	0.3506166559677038	0.96601589196393	1.0	26.168293	0.3506166559677038	1.0
SYT12	No major difference	0.0	0.09541986	0.0	0.0	0.125	0.0	1.0	26.130781	0.35061667043096617	0.96601589196393	1.0	26.130781	0.35061667043096617	1.0
SAA1	No major difference	0.0	0.019184282	0.0	0.0	0.125	0.0	1.0	24.102097	0.3506166571660135	0.96601589196393	1.0	24.102097	0.3506166571660135	1.0
HAP1	No major difference	0.0	0.09541986	0.0	0.0	0.125	0.0	1.0	26.130781	0.35061667043096617	0.96601589196393	1.0	26.130781	0.35061667043096617	1.0
CBY2	No major difference	0.0	0.13480723	0.0	0.0	0.125	0.0	1.0	26.513004	0.3506166506983201	0.96601589196393	1.0	26.513004	0.3506166506983201	1.0
STAG3L3	No major difference	0.0	0.09541986	0.0	0.0	0.125	0.0	1.0	26.130781	0.35061667043096617	0.96601589196393	1.0	26.130781	0.35061667043096617	1.0
CATSPERD	No major difference	0.0	0.019184282	0.0	0.0	0.125	0.0	1.0	24.102097	0.3506166571660135	0.96601589196393	1.0	24.102097	0.3506166571660135	1.0
ZG16	No major difference	0.0	0.25290847	0.0	0.0	0.125	0.0	1.0	27.144053	0.3506166648209786	0.96601589196393	1.0	27.144053	0.3506166648209786	1.0
LINC01106	No major difference	0.0	0.019184282	0.0	0.0	0.125	0.0	1.0	24.102097	0.3506166571660135	0.96601589196393	1.0	24.102097	0.3506166571660135	1.0
OR4N2	No major difference	0.0	0.25290847	0.0	0.0	0.125	0.0	1.0	27.144053	0.3506166648209786	0.96601589196393	1.0	27.144053	0.3506166648209786	1.0
VPS37D	No major difference	0.0	0.106655285	0.0	0.0	0.125	0.0	1.0	26.256533	0.35061667067868607	0.96601589196393	1.0	26.256533	0.35061667067868607	1.0
CCDC71	No major difference	0.0	0.106655285	0.0	0.0	0.125	0.0	1.0	26.256533	0.35061667067868607	0.96601589196393	1.0	26.256533	0.35061667067868607	1.0
GBA	No major difference	0.0	0.222618	0.0	0.0	0.125	0.0	1.0	27.02307	0.3506166606222067	0.96601589196393	1.0	27.02307	0.3506166606222067	1.0
GK4P	No major difference	0.0	0.13480723	0.0	0.0	0.125	0.0	1.0	26.513004	0.3506166506983201	0.96601589196393	1.0	26.513004	0.3506166506983201	1.0
SEPHS2	No major difference	0.0	0.09541986	0.0	0.0	0.125	0.0	1.0	26.130781	0.35061667043096617	0.96601589196393	1.0	26.130781	0.35061667043096617	1.0
ENSG00000180015	No major difference	0.0	0.09861933	0.0	0.0	0.125	0.0	1.0	26.168293	0.3506166559677038	0.96601589196393	1.0	26.168293	0.3506166559677038	1.0
LINC02363	No major difference	0.0	0.445236	1.2755103	0.0	0.125	0.5	1.0	27.638288	0.3506166637116904	0.96601589196393	-0.6711422	-2.0818594	0.6088213915176106	1.0
SHISA2	No major difference	0.0	0.09541986	0.0	0.0	0.125	0.0	1.0	26.130781	0.35061667043096617	0.96601589196393	1.0	26.130781	0.35061667043096617	1.0
CLRN3	No major difference	0.0	0.09541986	0.0	0.0	0.125	0.0	1.0	26.130781	0.35061667043096617	0.96601589196393	1.0	26.130781	0.35061667043096617	1.0
C6orf223	No major difference	0.0	0.19083972	0.0	0.0	0.125	0.0	1.0	26.872257	0.35061666138343817	0.96601589196393	1.0	26.872257	0.35061666138343817	1.0
EPGN	No major difference	0.0	0.09592143	0.0	0.0	0.125	0.0	1.0	26.136759	0.350616655797562	0.96601589196393	1.0	26.136759	0.350616655797562	1.0
MAFA	No major difference	0.0	0.09541986	0.0	0.0	0.125	0.0	1.0	26.130781	0.35061667043096617	0.96601589196393	1.0	26.130781	0.35061667043096617	1.0
HCAR2	No major difference	0.0	0.106655285	0.0	0.0	0.125	0.0	1.0	26.256533	0.35061667067868607	0.96601589196393	1.0	26.256533	0.35061667067868607	1.0
GJD3	No major difference	0.0	0.038368564	0.0	0.0	0.125	0.0	1.0	25.02022	0.35061667605368724	0.96601589196393	1.0	25.02022	0.35061667605368724	1.0
NPW	No major difference	0.0	0.09861933	0.0	0.0	0.125	0.0	1.0	26.168293	0.3506166559677038	0.96601589196393	1.0	26.168293	0.3506166559677038	1.0
CLDN5	No major difference	0.0	0.25290847	0.0	0.0	0.125	0.0	1.0	27.144053	0.3506166648209786	0.96601589196393	1.0	27.144053	0.3506166648209786	1.0
ACOT1	No major difference	0.0	0.106655285	0.0	0.0	0.125	0.0	1.0	26.256533	0.35061667067868607	0.96601589196393	1.0	26.256533	0.35061667067868607	1.0
H1-5	No major difference	0.0	0.019184282	0.0	0.0	0.125	0.0	1.0	24.102097	0.3506166571660135	0.96601589196393	1.0	24.102097	0.3506166571660135	1.0
SPDYE12	No major difference	0.0	0.09654374	0.0	0.0	0.125	0.0	1.0	26.144123	0.35061665821886934	0.96601589196393	1.0	26.144123	0.35061665821886934	1.0
ZNF72P	No major difference	0.0	0.09861933	0.0	0.0	0.125	0.0	1.0	26.168293	0.3506166559677038	0.96601589196393	1.0	26.168293	0.3506166559677038	1.0
TRARG1	No major difference	0.0	0.09861933	0.0	0.0	0.125	0.0	1.0	26.168293	0.3506166559677038	0.96601589196393	1.0	26.168293	0.3506166559677038	1.0
SSXP4	No major difference	0.0	0.13480723	0.0	0.0	0.125	0.0	1.0	26.513004	0.3506166506983201	0.96601589196393	1.0	26.513004	0.3506166506983201	1.0
LILRB4	No major difference	0.0	0.13480723	0.0	0.0	0.125	0.0	1.0	26.513004	0.3506166506983201	0.96601589196393	1.0	26.513004	0.3506166506983201	1.0
SAMD7	No major difference	0.0	0.09541986	0.0	0.0	0.125	0.0	1.0	26.130781	0.35061667043096617	0.96601589196393	1.0	26.130781	0.35061667043096617	1.0
H1-6	No major difference	0.0	0.09541986	0.0	0.0	0.125	0.0	1.0	26.130781	0.35061667043096617	0.96601589196393	1.0	26.130781	0.35061667043096617	1.0
C11orf96	No major difference	0.0	0.25290847	1.2755103	0.0	0.125	0.5	1.0	27.144053	0.3506166648209786	0.96601589196393	-0.76376176	-2.5760968	0.5753672934451096	1.0
KLHL17	No major difference	0.0	0.038368564	0.0	0.0	0.125	0.0	1.0	25.02022	0.35061667605368724	0.96601589196393	1.0	25.02022	0.35061667605368724	1.0
IL17REL	No major difference	0.0	0.19308746	0.0	0.0	0.125	0.0	1.0	26.883905	0.35061667096518284	0.96601589196393	1.0	26.883905	0.35061667096518284	1.0
PAQR9	No major difference	0.0	0.09541986	0.0	0.0	0.125	0.0	1.0	26.130781	0.35061667043096617	0.96601589196393	1.0	26.130781	0.35061667043096617	1.0
RHCE	No major difference	0.0	0.09541986	0.0	0.0	0.125	0.0	1.0	26.130781	0.35061667043096617	0.96601589196393	1.0	26.130781	0.35061667043096617	1.0
RBM34	No major difference	0.0	0.09654374	0.0	0.0	0.125	0.0	1.0	26.144123	0.35061665821886934	0.96601589196393	1.0	26.144123	0.35061665821886934	1.0
KIR2DL4	No major difference	0.0	0.09861933	0.0	0.0	0.125	0.0	1.0	26.168293	0.3506166559677038	0.96601589196393	1.0	26.168293	0.3506166559677038	1.0
SHLD2P3	No major difference	0.0	0.09541986	0.0	0.0	0.125	0.0	1.0	26.130781	0.35061667043096617	0.96601589196393	1.0	26.130781	0.35061667043096617	1.0
FUT4	No major difference	0.0	0.019184282	0.0	0.0	0.125	0.0	1.0	24.102097	0.3506166571660135	0.96601589196393	1.0	24.102097	0.3506166571660135	1.0
HMGA2-AS1	No major difference	0.0	0.09861933	0.0	0.0	0.125	0.0	1.0	26.168293	0.3506166559677038	0.96601589196393	1.0	26.168293	0.3506166559677038	1.0
ADAM3A	No major difference	0.0	0.09541986	0.0	0.0	0.125	0.0	1.0	26.130781	0.35061667043096617	0.96601589196393	1.0	26.130781	0.35061667043096617	1.0
ZNF311	No major difference	0.0	0.106655285	0.0	0.0	0.125	0.0	1.0	26.256533	0.35061667067868607	0.96601589196393	1.0	26.256533	0.35061667067868607	1.0
TMPRSS11F	No major difference	0.0	0.13480723	0.0	0.0	0.125	0.0	1.0	26.513004	0.3506166506983201	0.96601589196393	1.0	26.513004	0.3506166506983201	1.0
GUSBP13	No major difference	0.0	0.09861933	0.0	0.0	0.125	0.0	1.0	26.168293	0.3506166559677038	0.96601589196393	1.0	26.168293	0.3506166559677038	1.0
MT1F	No major difference	0.0	0.09541986	0.0	0.0	0.125	0.0	1.0	26.130781	0.35061667043096617	0.96601589196393	1.0	26.130781	0.35061667043096617	1.0
SHISA4	No major difference	0.0	0.106655285	0.0	0.0	0.125	0.0	1.0	26.256533	0.35061667067868607	0.96601589196393	1.0	26.256533	0.35061667067868607	1.0
ENSG00000203402	No major difference	0.0	0.019184282	0.0	0.0	0.125	0.0	1.0	24.102097	0.3506166571660135	0.96601589196393	1.0	24.102097	0.3506166571660135	1.0
GPR52	No major difference	0.0	0.019184282	0.0	0.0	0.125	0.0	1.0	24.102097	0.3506166571660135	0.96601589196393	1.0	24.102097	0.3506166571660135	1.0
LIN28B-AS1	No major difference	0.0	0.019184282	0.0	0.0	0.125	0.0	1.0	24.102097	0.3506166571660135	0.96601589196393	1.0	24.102097	0.3506166571660135	1.0
MZT1	No major difference	0.0	0.09541986	0.0	0.0	0.125	0.0	1.0	26.130781	0.35061667043096617	0.96601589196393	1.0	26.130781	0.35061667043096617	1.0
GRXCR2	No major difference	0.0	0.222618	0.0	0.0	0.125	0.0	1.0	27.02307	0.3506166606222067	0.96601589196393	1.0	27.02307	0.3506166606222067	1.0
LINC01460	No major difference	0.0	0.019184282	0.0	0.0	0.125	0.0	1.0	24.102097	0.3506166571660135	0.96601589196393	1.0	24.102097	0.3506166571660135	1.0
MT1H	No major difference	0.0	0.09541986	0.0	0.0	0.125	0.0	1.0	26.130781	0.35061667043096617	0.96601589196393	1.0	26.130781	0.35061667043096617	1.0
MT1A	No major difference	0.0	0.09541986	0.0	0.0	0.125	0.0	1.0	26.130781	0.35061667043096617	0.96601589196393	1.0	26.130781	0.35061667043096617	1.0
MT1M	No major difference	0.0	0.09541986	0.0	0.0	0.125	0.0	1.0	26.130781	0.35061667043096617	0.96601589196393	1.0	26.130781	0.35061667043096617	1.0
LINC00487	No major difference	0.0	0.019184282	0.0	0.0	0.125	0.0	1.0	24.102097	0.3506166571660135	0.96601589196393	1.0	24.102097	0.3506166571660135	1.0
ONECUT3	No major difference	0.0	0.106655285	0.0	0.0	0.125	0.0	1.0	26.256533	0.35061667067868607	0.96601589196393	1.0	26.256533	0.35061667067868607	1.0
CD200R1L	No major difference	0.0	0.019184282	0.0	0.0	0.125	0.0	1.0	24.102097	0.3506166571660135	0.96601589196393	1.0	24.102097	0.3506166571660135	1.0
SNORA41B	No major difference	0.0	0.09861933	0.0	0.0	0.125	0.0	1.0	26.168293	0.3506166559677038	0.96601589196393	1.0	26.168293	0.3506166559677038	1.0
IGHM	No major difference	0.0	0.222618	0.0	0.0	0.125	0.0	1.0	27.02307	0.3506166606222067	0.96601589196393	1.0	27.02307	0.3506166606222067	1.0
TM6SF2	No major difference	0.0	0.019184282	0.0	0.0	0.125	0.0	1.0	24.102097	0.3506166571660135	0.96601589196393	1.0	24.102097	0.3506166571660135	1.0
LCNL1	No major difference	0.0	0.222618	0.0	0.0	0.125	0.0	1.0	27.02307	0.3506166606222067	0.96601589196393	1.0	27.02307	0.3506166606222067	1.0
SMARCE1P6	No major difference	0.0	0.019184282	0.0	0.0	0.125	0.0	1.0	24.102097	0.3506166571660135	0.96601589196393	1.0	24.102097	0.3506166571660135	1.0
LINC00680	No major difference	0.0	0.09861933	0.0	0.0	0.125	0.0	1.0	26.168293	0.3506166559677038	0.96601589196393	1.0	26.168293	0.3506166559677038	1.0
ARL2BPP3	No major difference	0.0	0.09861933	0.0	0.0	0.125	0.0	1.0	26.168293	0.3506166559677038	0.96601589196393	1.0	26.168293	0.3506166559677038	1.0
ENSG00000215765	No major difference	0.0	0.057552855	0.0	0.0	0.125	0.0	1.0	25.530863	0.350616671388091	0.96601589196393	1.0	25.530863	0.350616671388091	1.0
ENSG00000216775	No major difference	0.0	0.09541986	0.0	0.0	0.125	0.0	1.0	26.130781	0.35061667043096617	0.96601589196393	1.0	26.130781	0.35061667043096617	1.0
ENSG00000217060	No major difference	0.0	0.09861933	0.0	0.0	0.125	0.0	1.0	26.168293	0.3506166559677038	0.96601589196393	1.0	26.168293	0.3506166559677038	1.0
RPS4XP7	No major difference	0.0	0.019184282	0.0	0.0	0.125	0.0	1.0	24.102097	0.3506166571660135	0.96601589196393	1.0	24.102097	0.3506166571660135	1.0
ENSG00000218565	No major difference	0.0	0.106655285	0.0	0.0	0.125	0.0	1.0	26.256533	0.35061667067868607	0.96601589196393	1.0	26.256533	0.35061667067868607	1.0
ENSG00000223446	No major difference	0.0	0.09541986	0.0	0.0	0.125	0.0	1.0	26.130781	0.35061667043096617	0.96601589196393	1.0	26.130781	0.35061667043096617	1.0
SIRPB3P	No major difference	0.0	0.25290847	0.0	0.0	0.125	0.0	1.0	27.144053	0.3506166648209786	0.96601589196393	1.0	27.144053	0.3506166648209786	1.0
ENSG00000223946	No major difference	0.0	0.038368564	0.0	0.0	0.125	0.0	1.0	25.02022	0.35061667605368724	0.96601589196393	1.0	25.02022	0.35061667605368724	1.0
SFPQP1	No major difference	0.0	0.09654374	0.0	0.0	0.125	0.0	1.0	26.144123	0.35061665821886934	0.96601589196393	1.0	26.144123	0.35061665821886934	1.0
EGFR-AS1	No major difference	0.0	0.019184282	0.0	0.0	0.125	0.0	1.0	24.102097	0.3506166571660135	0.96601589196393	1.0	24.102097	0.3506166571660135	1.0
ENSG00000224715	No major difference	0.0	0.09654374	0.0	0.0	0.125	0.0	1.0	26.144123	0.35061665821886934	0.96601589196393	1.0	26.144123	0.35061665821886934	1.0
ENSG00000224970	No major difference	0.0	0.106655285	0.0	0.0	0.125	0.0	1.0	26.256533	0.35061667067868607	0.96601589196393	1.0	26.256533	0.35061667067868607	1.0
ENSG00000225102	No major difference	0.0	0.106655285	0.0	0.0	0.125	0.0	1.0	26.256533	0.35061667067868607	0.96601589196393	1.0	26.256533	0.35061667067868607	1.0
ARSDP1	No major difference	0.0	0.09861933	0.0	0.0	0.125	0.0	1.0	26.168293	0.3506166559677038	0.96601589196393	1.0	26.168293	0.3506166559677038	1.0
NRIR	No major difference	0.0	0.25290847	0.0	0.0	0.125	0.0	1.0	27.144053	0.3506166648209786	0.96601589196393	1.0	27.144053	0.3506166648209786	1.0
ENSG00000226010	No major difference	0.0	0.076737136	0.0	0.0	0.125	0.0	1.0	25.877775	0.35061667103208155	0.96601589196393	1.0	25.877775	0.35061667103208155	1.0
ENSG00000226206	No major difference	0.0	0.019184282	0.0	0.0	0.125	0.0	1.0	24.102097	0.3506166571660135	0.96601589196393	1.0	24.102097	0.3506166571660135	1.0
ENSG00000226409	No major difference	0.0	0.09541986	0.0	0.0	0.125	0.0	1.0	26.130781	0.35061667043096617	0.96601589196393	1.0	26.130781	0.35061667043096617	1.0
CACTIN-AS1	No major difference	0.0	0.019184282	0.0	0.0	0.125	0.0	1.0	24.102097	0.3506166571660135	0.96601589196393	1.0	24.102097	0.3506166571660135	1.0
SUGT1P1	No major difference	0.0	0.09861933	0.156128	0.0	0.125	0.5	1.0	26.168293	0.3506166559677038	0.96601589196393	-0.4099218	-0.9485225	0.7291892845302216	1.0
PDZPH1P	No major difference	0.0	0.09654374	0.0	0.0	0.125	0.0	1.0	26.144123	0.35061665821886934	0.96601589196393	1.0	26.144123	0.35061665821886934	1.0
ENSG00000227075	No major difference	0.0	0.019184282	0.0	0.0	0.125	0.0	1.0	24.102097	0.3506166571660135	0.96601589196393	1.0	24.102097	0.3506166571660135	1.0
HCG4B	No major difference	0.0	0.09654374	0.0	0.0	0.125	0.0	1.0	26.144123	0.35061665821886934	0.96601589196393	1.0	26.144123	0.35061665821886934	1.0
ENSG00000227291	No major difference	0.0	0.09654374	0.0	0.0	0.125	0.0	1.0	26.144123	0.35061665821886934	0.96601589196393	1.0	26.144123	0.35061665821886934	1.0
LINC01806	No major difference	0.0	0.09861933	0.0	0.0	0.125	0.0	1.0	26.168293	0.3506166559677038	0.96601589196393	1.0	26.168293	0.3506166559677038	1.0
LTB	No major difference	0.0	0.50581694	0.0	0.0	0.125	0.0	1.0	27.740606	0.3506166541442145	0.96601589196393	1.0	27.740606	0.3506166541442145	1.0
ENSG00000228563	No major difference	0.0	0.25290847	0.0	0.0	0.125	0.0	1.0	27.144053	0.3506166648209786	0.96601589196393	1.0	27.144053	0.3506166648209786	1.0
TTC3-AS1	No major difference	0.0	0.019184282	0.0	0.0	0.125	0.0	1.0	24.102097	0.3506166571660135	0.96601589196393	1.0	24.102097	0.3506166571660135	1.0
LINC01548	No major difference	0.0	0.13480723	0.0	0.0	0.125	0.0	1.0	26.513004	0.3506166506983201	0.96601589196393	1.0	26.513004	0.3506166506983201	1.0
RABGAP1L-AS1	No major difference	0.0	0.019184282	0.0	0.0	0.125	0.0	1.0	24.102097	0.3506166571660135	0.96601589196393	1.0	24.102097	0.3506166571660135	1.0
MYOSLID	No major difference	0.0	0.28625956	0.0	0.0	0.125	0.0	1.0	27.258133	0.35061666086323706	0.96601589196393	1.0	27.258133	0.35061666086323706	1.0
ENSG00000229720	No major difference	0.0	0.106655285	0.0	0.0	0.125	0.0	1.0	26.256533	0.35061667067868607	0.96601589196393	1.0	26.256533	0.35061667067868607	1.0
ENSG00000229774	No major difference	0.0	0.019184282	0.0	0.0	0.125	0.0	1.0	24.102097	0.3506166571660135	0.96601589196393	1.0	24.102097	0.3506166571660135	1.0
ENSG00000229886	No major difference	0.0	0.28625956	0.0	0.0	0.125	0.0	1.0	27.258133	0.35061666086323706	0.96601589196393	1.0	27.258133	0.35061666086323706	1.0
YWHAZP3	No major difference	0.0	0.106655285	0.0	0.0	0.125	0.0	1.0	26.256533	0.35061667067868607	0.96601589196393	1.0	26.256533	0.35061667067868607	1.0
LIMD1-AS1	No major difference	0.0	0.019184282	0.0	0.0	0.125	0.0	1.0	24.102097	0.3506166571660135	0.96601589196393	1.0	24.102097	0.3506166571660135	1.0
YY2	No major difference	0.0	0.09861933	0.0	0.0	0.125	0.0	1.0	26.168293	0.3506166559677038	0.96601589196393	1.0	26.168293	0.3506166559677038	1.0
ENSG00000230912	No major difference	0.0	0.106655285	0.0	0.0	0.125	0.0	1.0	26.256533	0.35061667067868607	0.96601589196393	1.0	26.256533	0.35061667067868607	1.0
CEACAMP5	No major difference	0.0	0.019184282	0.0	0.0	0.125	0.0	1.0	24.102097	0.3506166571660135	0.96601589196393	1.0	24.102097	0.3506166571660135	1.0
LINC02015	No major difference	0.0	0.13480723	0.0	0.0	0.125	0.0	1.0	26.513004	0.3506166506983201	0.96601589196393	1.0	26.513004	0.3506166506983201	1.0
ENSG00000231703	No major difference	0.0	0.038368564	0.0	0.0	0.125	0.0	1.0	25.02022	0.35061667605368724	0.96601589196393	1.0	25.02022	0.35061667605368724	1.0
LINC01273	No major difference	0.0	0.019184282	0.0	0.0	0.125	0.0	1.0	24.102097	0.3506166571660135	0.96601589196393	1.0	24.102097	0.3506166571660135	1.0
ENSG00000231955	No major difference	0.0	0.019184282	0.0	0.0	0.125	0.0	1.0	24.102097	0.3506166571660135	0.96601589196393	1.0	24.102097	0.3506166571660135	1.0
ELN-AS1	No major difference	0.0	0.09861933	0.0	0.0	0.125	0.0	1.0	26.168293	0.3506166559677038	0.96601589196393	1.0	26.168293	0.3506166559677038	1.0
COL4A2-AS1	No major difference	0.0	0.13480723	0.0	0.0	0.125	0.0	1.0	26.513004	0.3506166506983201	0.96601589196393	1.0	26.513004	0.3506166506983201	1.0
ENSG00000233535	No major difference	0.0	0.019184282	0.0	0.0	0.125	0.0	1.0	24.102097	0.3506166571660135	0.96601589196393	1.0	24.102097	0.3506166571660135	1.0
ENSG00000233785	No major difference	0.0	0.09541986	0.0	0.0	0.125	0.0	1.0	26.130781	0.35061667043096617	0.96601589196393	1.0	26.130781	0.35061667043096617	1.0
EIF2AK3-DT	No major difference	0.0	0.09541986	0.0	0.0	0.125	0.0	1.0	26.130781	0.35061667043096617	0.96601589196393	1.0	26.130781	0.35061667043096617	1.0
RPL10P12	No major difference	0.0	0.222618	0.0	0.0	0.125	0.0	1.0	27.02307	0.3506166606222067	0.96601589196393	1.0	27.02307	0.3506166606222067	1.0
TPRG1-AS1	No major difference	0.0	0.09541986	0.156128	0.0	0.125	0.5	1.0	26.130781	0.35061667043096617	0.96601589196393	-0.42392653	-0.98603314	0.7216113557223132	1.0
RNASEH1-DT	No major difference	0.0	0.26961446	0.0	0.0	0.125	0.0	1.0	27.203377	0.35061666066700836	0.96601589196393	1.0	27.203377	0.35061666066700836	1.0
LINC01723	No major difference	0.0	0.106655285	0.0	0.0	0.125	0.0	1.0	26.256533	0.35061667067868607	0.96601589196393	1.0	26.256533	0.35061667067868607	1.0
ENSG00000234337	No major difference	0.0	0.13480723	0.0	0.0	0.125	0.0	1.0	26.513004	0.3506166506983201	0.96601589196393	1.0	26.513004	0.3506166506983201	1.0
LINC01426	No major difference	0.0	0.09541986	0.0	0.0	0.125	0.0	1.0	26.130781	0.35061667043096617	0.96601589196393	1.0	26.130781	0.35061667043096617	1.0
ENSG00000234446	No major difference	0.0	0.106655285	0.0	0.0	0.125	0.0	1.0	26.256533	0.35061667067868607	0.96601589196393	1.0	26.256533	0.35061667067868607	1.0
ENSG00000234504	No major difference	0.0	0.106655285	0.0	0.0	0.125	0.0	1.0	26.256533	0.35061667067868607	0.96601589196393	1.0	26.256533	0.35061667067868607	1.0
ENSG00000234936	No major difference	0.0	0.09541986	0.0	0.0	0.125	0.0	1.0	26.130781	0.35061667043096617	0.96601589196393	1.0	26.130781	0.35061667043096617	1.0
ENSG00000234998	No major difference	0.0	0.09541986	0.0	0.0	0.125	0.0	1.0	26.130781	0.35061667043096617	0.96601589196393	1.0	26.130781	0.35061667043096617	1.0
LINC01702	No major difference	0.0	0.222618	0.0	0.0	0.125	0.0	1.0	27.02307	0.3506166606222067	0.96601589196393	1.0	27.02307	0.3506166606222067	1.0
LINC02154	No major difference	0.0	0.25290847	0.0	0.0	0.125	0.0	1.0	27.144053	0.3506166648209786	0.96601589196393	1.0	27.144053	0.3506166648209786	1.0
ENSG00000235494	No major difference	0.0	0.09861933	0.0	0.0	0.125	0.0	1.0	26.168293	0.3506166559677038	0.96601589196393	1.0	26.168293	0.3506166559677038	1.0
LINC01102	No major difference	0.0	0.019184282	0.0	0.0	0.125	0.0	1.0	24.102097	0.3506166571660135	0.96601589196393	1.0	24.102097	0.3506166571660135	1.0
PHACTR2-AS1	No major difference	0.0	0.222618	0.0	0.0	0.125	0.0	1.0	27.02307	0.3506166606222067	0.96601589196393	1.0	27.02307	0.3506166606222067	1.0
ARHGAP42P3	No major difference	0.0	0.09654374	0.0	0.0	0.125	0.0	1.0	26.144123	0.35061665821886934	0.96601589196393	1.0	26.144123	0.35061665821886934	1.0
ENSG00000236116	No major difference	0.0	0.09861933	0.0	0.0	0.125	0.0	1.0	26.168293	0.3506166559677038	0.96601589196393	1.0	26.168293	0.3506166559677038	1.0
SUCLG2P2	No major difference	0.0	0.13480723	0.0	0.0	0.125	0.0	1.0	26.513004	0.3506166506983201	0.96601589196393	1.0	26.513004	0.3506166506983201	1.0
LINC00608	No major difference	0.0	0.019184282	0.0	0.0	0.125	0.0	1.0	24.102097	0.3506166571660135	0.96601589196393	1.0	24.102097	0.3506166571660135	1.0
SDK1-AS1	No major difference	0.0	0.09541986	0.0	0.0	0.125	0.0	1.0	26.130781	0.35061667043096617	0.96601589196393	1.0	26.130781	0.35061667043096617	1.0
LINC01812	No major difference	0.0	0.222618	0.0	0.0	0.125	0.0	1.0	27.02307	0.3506166606222067	0.96601589196393	1.0	27.02307	0.3506166606222067	1.0
ENSG00000237161	No major difference	0.0	0.09654374	0.0	0.0	0.125	0.0	1.0	26.144123	0.35061665821886934	0.96601589196393	1.0	26.144123	0.35061665821886934	1.0
LINC02790	No major difference	0.0	0.106655285	0.0	0.0	0.125	0.0	1.0	26.256533	0.35061667067868607	0.96601589196393	1.0	26.256533	0.35061667067868607	1.0
LINC02631	No major difference	0.0	0.13480723	0.0	0.0	0.125	0.0	1.0	26.513004	0.3506166506983201	0.96601589196393	1.0	26.513004	0.3506166506983201	1.0
DDR1-DT	No major difference	0.0	0.019184282	0.0	0.0	0.125	0.0	1.0	24.102097	0.3506166571660135	0.96601589196393	1.0	24.102097	0.3506166571660135	1.0
ENSG00000238178	No major difference	0.0	0.106655285	0.0	0.0	0.125	0.0	1.0	26.256533	0.35061667067868607	0.96601589196393	1.0	26.256533	0.35061667067868607	1.0
ALKBH6	No major difference	0.0	0.09654374	0.0	0.0	0.125	0.0	1.0	26.144123	0.35061665821886934	0.96601589196393	1.0	26.144123	0.35061665821886934	1.0
LINC01168	No major difference	0.0	0.09541986	0.0	0.0	0.125	0.0	1.0	26.130781	0.35061667043096617	0.96601589196393	1.0	26.130781	0.35061667043096617	1.0
ENSG00000241357	No major difference	0.0	0.09541986	0.0	0.0	0.125	0.0	1.0	26.130781	0.35061667043096617	0.96601589196393	1.0	26.130781	0.35061667043096617	1.0
RPP21	No major difference	0.0	0.09654374	0.0	0.0	0.125	0.0	1.0	26.144123	0.35061665821886934	0.96601589196393	1.0	26.144123	0.35061665821886934	1.0
CADM2-AS2	No major difference	0.0	0.222618	0.0	0.0	0.125	0.0	1.0	27.02307	0.3506166606222067	0.96601589196393	1.0	27.02307	0.3506166606222067	1.0
LASTR	No major difference	0.0	0.09861933	0.0	0.0	0.125	0.0	1.0	26.168293	0.3506166559677038	0.96601589196393	1.0	26.168293	0.3506166559677038	1.0
ENSG00000244757	No major difference	0.0	0.09654374	0.0	0.0	0.125	0.0	1.0	26.144123	0.35061665821886934	0.96601589196393	1.0	26.144123	0.35061665821886934	1.0
CARS1-AS1	No major difference	0.0	0.019184282	0.0	0.0	0.125	0.0	1.0	24.102097	0.3506166571660135	0.96601589196393	1.0	24.102097	0.3506166571660135	1.0
STIMATE-MUSTN1	No major difference	0.0	0.09654374	0.0	0.0	0.125	0.0	1.0	26.144123	0.35061665821886934	0.96601589196393	1.0	26.144123	0.35061665821886934	1.0
ENSG00000248647	No major difference	0.0	0.106655285	0.0	0.0	0.125	0.0	1.0	26.256533	0.35061667067868607	0.96601589196393	1.0	26.256533	0.35061667067868607	1.0
ENSG00000249184	No major difference	0.0	0.09592143	0.0	0.0	0.125	0.0	1.0	26.136759	0.350616655797562	0.96601589196393	1.0	26.136759	0.350616655797562	1.0
ENSG00000249334	No major difference	0.0	0.09861933	0.0	0.0	0.125	0.0	1.0	26.168293	0.3506166559677038	0.96601589196393	1.0	26.168293	0.3506166559677038	1.0
IL20RB-AS1	No major difference	0.0	0.019184282	0.0	0.0	0.125	0.0	1.0	24.102097	0.3506166571660135	0.96601589196393	1.0	24.102097	0.3506166571660135	1.0
LINC00603	No major difference	0.0	0.09654374	0.0	0.0	0.125	0.0	1.0	26.144123	0.35061665821886934	0.96601589196393	1.0	26.144123	0.35061665821886934	1.0
LINC02515	No major difference	0.0	0.09541986	0.0	0.0	0.125	0.0	1.0	26.130781	0.35061667043096617	0.96601589196393	1.0	26.130781	0.35061667043096617	1.0
LINC01262	No major difference	0.0	0.25290847	0.0	0.0	0.125	0.0	1.0	27.144053	0.3506166648209786	0.96601589196393	1.0	27.144053	0.3506166648209786	1.0
ENSG00000251171	No major difference	0.0	0.106655285	0.0	0.0	0.125	0.0	1.0	26.256533	0.35061667067868607	0.96601589196393	1.0	26.256533	0.35061667067868607	1.0
TILRLS	No major difference	0.0	0.019184282	0.0	0.0	0.125	0.0	1.0	24.102097	0.3506166571660135	0.96601589196393	1.0	24.102097	0.3506166571660135	1.0
IARS2P1	No major difference	0.0	0.019184282	0.0	0.0	0.125	0.0	1.0	24.102097	0.3506166571660135	0.96601589196393	1.0	24.102097	0.3506166571660135	1.0
UGT2B27P	No major difference	0.0	0.019184282	0.0	0.0	0.125	0.0	1.0	24.102097	0.3506166571660135	0.96601589196393	1.0	24.102097	0.3506166571660135	1.0
CTNNA1-AS1	No major difference	0.0	0.09541986	0.0	0.0	0.125	0.0	1.0	26.130781	0.35061667043096617	0.96601589196393	1.0	26.130781	0.35061667043096617	1.0
ENSG00000253782	No major difference	0.0	0.25290847	0.0	0.0	0.125	0.0	1.0	27.144053	0.3506166648209786	0.96601589196393	1.0	27.144053	0.3506166648209786	1.0
SIRLNT	No major difference	0.0	0.019184282	0.0	0.0	0.125	0.0	1.0	24.102097	0.3506166571660135	0.96601589196393	1.0	24.102097	0.3506166571660135	1.0
PCDHGB2	No major difference	0.0	0.09861933	0.0	0.0	0.125	0.0	1.0	26.168293	0.3506166559677038	0.96601589196393	1.0	26.168293	0.3506166559677038	1.0
ENSG00000254775	No major difference	0.0	0.09861933	0.0	0.0	0.125	0.0	1.0	26.168293	0.3506166559677038	0.96601589196393	1.0	26.168293	0.3506166559677038	1.0
SAA2-SAA4	No major difference	0.0	0.019184282	0.0	0.0	0.125	0.0	1.0	24.102097	0.3506166571660135	0.96601589196393	1.0	24.102097	0.3506166571660135	1.0
LINC02721	No major difference	0.0	0.019184282	0.0	0.0	0.125	0.0	1.0	24.102097	0.3506166571660135	0.96601589196393	1.0	24.102097	0.3506166571660135	1.0
ENSG00000255182	No major difference	0.0	0.019184282	0.0	0.0	0.125	0.0	1.0	24.102097	0.3506166571660135	0.96601589196393	1.0	24.102097	0.3506166571660135	1.0
ENSG00000255202	No major difference	0.0	0.09541986	0.0	0.0	0.125	0.0	1.0	26.130781	0.35061667043096617	0.96601589196393	1.0	26.130781	0.35061667043096617	1.0
ENSG00000255252	No major difference	0.0	0.106655285	0.0	0.0	0.125	0.0	1.0	26.256533	0.35061667067868607	0.96601589196393	1.0	26.256533	0.35061667067868607	1.0
ENSG00000255283	No major difference	0.0	0.038368564	0.0	0.0	0.125	0.0	1.0	25.02022	0.35061667605368724	0.96601589196393	1.0	25.02022	0.35061667605368724	1.0
C10orf88B	No major difference	0.0	0.019184282	0.0	0.0	0.125	0.0	1.0	24.102097	0.3506166571660135	0.96601589196393	1.0	24.102097	0.3506166571660135	1.0
PABPC1P4	No major difference	0.0	0.09541986	0.0	0.0	0.125	0.0	1.0	26.130781	0.35061667043096617	0.96601589196393	1.0	26.130781	0.35061667043096617	1.0
ENSG00000255663	No major difference	0.0	0.106655285	0.0	0.0	0.125	0.0	1.0	26.256533	0.35061667067868607	0.96601589196393	1.0	26.256533	0.35061667067868607	1.0
ENSG00000255730	No major difference	0.0	0.09861933	0.0	0.0	0.125	0.0	1.0	26.168293	0.3506166559677038	0.96601589196393	1.0	26.168293	0.3506166559677038	1.0
PDE3A-AS1	No major difference	0.0	0.019184282	0.0	0.0	0.125	0.0	1.0	24.102097	0.3506166571660135	0.96601589196393	1.0	24.102097	0.3506166571660135	1.0
ENSG00000257500	No major difference	0.0	0.019184282	0.0	0.0	0.125	0.0	1.0	24.102097	0.3506166571660135	0.96601589196393	1.0	24.102097	0.3506166571660135	1.0
NPIPB1P	No major difference	0.0	0.019184282	0.0	0.0	0.125	0.0	1.0	24.102097	0.3506166571660135	0.96601589196393	1.0	24.102097	0.3506166571660135	1.0
ENSG00000257622	No major difference	0.0	0.09654374	0.0	0.0	0.125	0.0	1.0	26.144123	0.35061665821886934	0.96601589196393	1.0	26.144123	0.35061665821886934	1.0
C12orf75-AS1	No major difference	0.0	0.13480723	0.0	0.0	0.125	0.0	1.0	26.513004	0.3506166506983201	0.96601589196393	1.0	26.513004	0.3506166506983201	1.0
ENSG00000258232	No major difference	0.0	0.19083972	0.0	0.0	0.125	0.0	1.0	26.872257	0.35061666138343817	0.96601589196393	1.0	26.872257	0.35061666138343817	1.0
ENSG00000258473	No major difference	0.0	0.038368564	0.0	0.0	0.125	0.0	1.0	25.02022	0.35061667605368724	0.96601589196393	1.0	25.02022	0.35061667605368724	1.0
LINC00640	No major difference	0.0	0.019184282	0.0	0.0	0.125	0.0	1.0	24.102097	0.3506166571660135	0.96601589196393	1.0	24.102097	0.3506166571660135	1.0
LINC02274	No major difference	0.0	0.13480723	0.0	0.0	0.125	0.0	1.0	26.513004	0.3506166506983201	0.96601589196393	1.0	26.513004	0.3506166506983201	1.0
ENSG00000258666	No major difference	0.0	0.13480723	0.0	0.0	0.125	0.0	1.0	26.513004	0.3506166506983201	0.96601589196393	1.0	26.513004	0.3506166506983201	1.0
TUBB3	No major difference	0.0	0.09541986	0.0	0.0	0.125	0.0	1.0	26.130781	0.35061667043096617	0.96601589196393	1.0	26.130781	0.35061667043096617	1.0
ENSG00000258982	No major difference	0.0	0.09861933	0.0	0.0	0.125	0.0	1.0	26.168293	0.3506166559677038	0.96601589196393	1.0	26.168293	0.3506166559677038	1.0
ENSG00000259006	No major difference	0.0	0.09654374	0.0	0.0	0.125	0.0	1.0	26.144123	0.35061665821886934	0.96601589196393	1.0	26.144123	0.35061665821886934	1.0
ENSG00000259168	No major difference	0.0	0.222618	0.0	0.0	0.125	0.0	1.0	27.02307	0.3506166606222067	0.96601589196393	1.0	27.02307	0.3506166606222067	1.0
LINC01833	No major difference	0.0	0.09861933	0.0	0.0	0.125	0.0	1.0	26.168293	0.3506166559677038	0.96601589196393	1.0	26.168293	0.3506166559677038	1.0
ENSG00000259474	No major difference	0.0	0.019184282	0.0	0.0	0.125	0.0	1.0	24.102097	0.3506166571660135	0.96601589196393	1.0	24.102097	0.3506166571660135	1.0
ENSG00000259514	No major difference	0.0	0.09861933	0.0	0.0	0.125	0.0	1.0	26.168293	0.3506166559677038	0.96601589196393	1.0	26.168293	0.3506166559677038	1.0
RPL21P12	No major difference	0.0	0.019184282	0.0	0.0	0.125	0.0	1.0	24.102097	0.3506166571660135	0.96601589196393	1.0	24.102097	0.3506166571660135	1.0
CERNA1	No major difference	0.0	0.019184282	0.0	0.0	0.125	0.0	1.0	24.102097	0.3506166571660135	0.96601589196393	1.0	24.102097	0.3506166571660135	1.0
LINC01220	No major difference	0.0	0.019184282	0.0	0.0	0.125	0.0	1.0	24.102097	0.3506166571660135	0.96601589196393	1.0	24.102097	0.3506166571660135	1.0
ENSG00000259881	No major difference	0.0	0.019184282	0.0	0.0	0.125	0.0	1.0	24.102097	0.3506166571660135	0.96601589196393	1.0	24.102097	0.3506166571660135	1.0
NR4A1AS	No major difference	0.0	0.038368564	0.0	0.0	0.125	0.0	1.0	25.02022	0.35061667605368724	0.96601589196393	1.0	25.02022	0.35061667605368724	1.0
SCX	No major difference	0.0	0.09541986	0.0	0.0	0.125	0.0	1.0	26.130781	0.35061667043096617	0.96601589196393	1.0	26.130781	0.35061667043096617	1.0
TBC1D22A-DT	No major difference	0.0	0.09541986	0.0	0.0	0.125	0.0	1.0	26.130781	0.35061667043096617	0.96601589196393	1.0	26.130781	0.35061667043096617	1.0
VPS35P1	No major difference	0.0	0.09654374	0.0	0.0	0.125	0.0	1.0	26.144123	0.35061665821886934	0.96601589196393	1.0	26.144123	0.35061665821886934	1.0
NFATC2IP-AS1	No major difference	0.0	0.019184282	0.0	0.0	0.125	0.0	1.0	24.102097	0.3506166571660135	0.96601589196393	1.0	24.102097	0.3506166571660135	1.0
ENSG00000260855	No major difference	0.0	0.222618	0.0	0.0	0.125	0.0	1.0	27.02307	0.3506166606222067	0.96601589196393	1.0	27.02307	0.3506166606222067	1.0
ENSG00000261026	No major difference	0.0	0.09541986	0.156128	0.0	0.125	0.5	1.0	26.130781	0.35061667043096617	0.96601589196393	-0.42392653	-0.98603314	0.7216113557223132	1.0
WFDC21P	No major difference	0.0	0.019184282	0.0	0.0	0.125	0.0	1.0	24.102097	0.3506166571660135	0.96601589196393	1.0	24.102097	0.3506166571660135	1.0
SYNM-AS2	No major difference	0.0	0.25290847	0.0	0.0	0.125	0.0	1.0	27.144053	0.3506166648209786	0.96601589196393	1.0	27.144053	0.3506166648209786	1.0
ENSG00000261079	No major difference	0.0	0.09861933	0.0	0.0	0.125	0.0	1.0	26.168293	0.3506166559677038	0.96601589196393	1.0	26.168293	0.3506166559677038	1.0
ENSG00000261090	No major difference	0.0	0.21331057	0.0	0.0	0.125	0.0	1.0	26.981771	0.350616656914397	0.96601589196393	1.0	26.981771	0.350616656914397	1.0
ENSG00000261338	No major difference	0.0	0.019184282	0.0	0.0	0.125	0.0	1.0	24.102097	0.3506166571660135	0.96601589196393	1.0	24.102097	0.3506166571660135	1.0
MPC1-DT	No major difference	0.0	0.09541986	0.0	0.0	0.125	0.0	1.0	26.130781	0.35061667043096617	0.96601589196393	1.0	26.130781	0.35061667043096617	1.0
ENSG00000261468	No major difference	0.0	0.057552855	0.0	0.0	0.125	0.0	1.0	25.530863	0.350616671388091	0.96601589196393	1.0	25.530863	0.350616671388091	1.0
ENSG00000261655	No major difference	0.0	0.09541986	0.0	0.0	0.125	0.0	1.0	26.130781	0.35061667043096617	0.96601589196393	1.0	26.130781	0.35061667043096617	1.0
ENSG00000262050	No major difference	0.0	0.09861933	0.0	0.0	0.125	0.0	1.0	26.168293	0.3506166559677038	0.96601589196393	1.0	26.168293	0.3506166559677038	1.0
ENSG00000262227	No major difference	0.0	0.09861933	0.0	0.0	0.125	0.0	1.0	26.168293	0.3506166559677038	0.96601589196393	1.0	26.168293	0.3506166559677038	1.0
ENSG00000262434	No major difference	0.0	0.09861933	0.0	0.0	0.125	0.0	1.0	26.168293	0.3506166559677038	0.96601589196393	1.0	26.168293	0.3506166559677038	1.0
ENSG00000262445	No major difference	0.0	0.019184282	0.0	0.0	0.125	0.0	1.0	24.102097	0.3506166571660135	0.96601589196393	1.0	24.102097	0.3506166571660135	1.0
ENSG00000262769	No major difference	0.0	0.106655285	0.0	0.0	0.125	0.0	1.0	26.256533	0.35061667067868607	0.96601589196393	1.0	26.256533	0.35061667067868607	1.0
ENSG00000263316	No major difference	0.0	0.09861933	0.0	0.0	0.125	0.0	1.0	26.168293	0.3506166559677038	0.96601589196393	1.0	26.168293	0.3506166559677038	1.0
ENSG00000263369	No major difference	0.0	0.09541986	0.0	0.0	0.125	0.0	1.0	26.130781	0.35061667043096617	0.96601589196393	1.0	26.130781	0.35061667043096617	1.0
ENSG00000263594	No major difference	0.0	0.222618	0.0	0.0	0.125	0.0	1.0	27.02307	0.3506166606222067	0.96601589196393	1.0	27.02307	0.3506166606222067	1.0
ENSG00000264019	No major difference	0.0	0.09861933	0.0	0.0	0.125	0.0	1.0	26.168293	0.3506166559677038	0.96601589196393	1.0	26.168293	0.3506166559677038	1.0
ENSG00000264734	No major difference	0.0	0.222618	0.0	0.0	0.125	0.0	1.0	27.02307	0.3506166606222067	0.96601589196393	1.0	27.02307	0.3506166606222067	1.0
ENSG00000265100	No major difference	0.0	0.50581694	0.0	0.0	0.125	0.0	1.0	27.740606	0.3506166541442145	0.96601589196393	1.0	27.740606	0.3506166541442145	1.0
ENSG00000265460	No major difference	0.0	0.09541986	0.0	0.0	0.125	0.0	1.0	26.130781	0.35061667043096617	0.96601589196393	1.0	26.130781	0.35061667043096617	1.0
ENSG00000265907	No major difference	0.0	0.09654374	0.0	0.0	0.125	0.0	1.0	26.144123	0.35061665821886934	0.96601589196393	1.0	26.144123	0.35061665821886934	1.0
ENSG00000266100	No major difference	0.0	0.09654374	0.0	0.0	0.125	0.0	1.0	26.144123	0.35061665821886934	0.96601589196393	1.0	26.144123	0.35061665821886934	1.0
KLF14	No major difference	0.0	0.019184282	0.0	0.0	0.125	0.0	1.0	24.102097	0.3506166571660135	0.96601589196393	1.0	24.102097	0.3506166571660135	1.0
ENSG00000266765	No major difference	0.0	0.019184282	0.0	0.0	0.125	0.0	1.0	24.102097	0.3506166571660135	0.96601589196393	1.0	24.102097	0.3506166571660135	1.0
KPNA2P3	No major difference	0.0	0.09861933	0.0	0.0	0.125	0.0	1.0	26.168293	0.3506166559677038	0.96601589196393	1.0	26.168293	0.3506166559677038	1.0
ENSG00000267056	No major difference	0.0	0.038368564	0.0	0.0	0.125	0.0	1.0	25.02022	0.35061667605368724	0.96601589196393	1.0	25.02022	0.35061667605368724	1.0
MIR2117HG	No major difference	0.0	0.019184282	0.0	0.0	0.125	0.0	1.0	24.102097	0.3506166571660135	0.96601589196393	1.0	24.102097	0.3506166571660135	1.0
ENSG00000267288	No major difference	0.0	0.019184282	0.0	0.0	0.125	0.0	1.0	24.102097	0.3506166571660135	0.96601589196393	1.0	24.102097	0.3506166571660135	1.0
ENSG00000267317	No major difference	0.0	0.09654374	0.0	0.0	0.125	0.0	1.0	26.144123	0.35061665821886934	0.96601589196393	1.0	26.144123	0.35061665821886934	1.0
DM1-AS	No major difference	0.0	0.09654374	0.0	0.0	0.125	0.0	1.0	26.144123	0.35061665821886934	0.96601589196393	1.0	26.144123	0.35061665821886934	1.0
ENSG00000267477	No major difference	0.0	0.19083972	0.0	0.0	0.125	0.0	1.0	26.872257	0.35061666138343817	0.96601589196393	1.0	26.872257	0.35061666138343817	1.0
ENSG00000267581	No major difference	0.0	0.13480723	0.0	0.0	0.125	0.0	1.0	26.513004	0.3506166506983201	0.96601589196393	1.0	26.513004	0.3506166506983201	1.0
ENSG00000267695	No major difference	0.0	0.019184282	0.0	0.0	0.125	0.0	1.0	24.102097	0.3506166571660135	0.96601589196393	1.0	24.102097	0.3506166571660135	1.0
SRSF10P1	No major difference	0.0	0.09654374	0.0	0.0	0.125	0.0	1.0	26.144123	0.35061665821886934	0.96601589196393	1.0	26.144123	0.35061665821886934	1.0
ARHGEF18-AS1	No major difference	0.0	0.038368564	0.0	0.0	0.125	0.0	1.0	25.02022	0.35061667605368724	0.96601589196393	1.0	25.02022	0.35061667605368724	1.0
ENSG00000268603	No major difference	0.0	0.09541986	0.0	0.0	0.125	0.0	1.0	26.130781	0.35061667043096617	0.96601589196393	1.0	26.130781	0.35061667043096617	1.0
ENSG00000268686	No major difference	0.0	0.09541986	0.0	0.0	0.125	0.0	1.0	26.130781	0.35061667043096617	0.96601589196393	1.0	26.130781	0.35061667043096617	1.0
ENSG00000269066	No major difference	0.0	0.106655285	0.0	0.0	0.125	0.0	1.0	26.256533	0.35061667067868607	0.96601589196393	1.0	26.256533	0.35061667067868607	1.0
NOP53-AS1	No major difference	0.0	0.019184282	0.0	0.0	0.125	0.0	1.0	24.102097	0.3506166571660135	0.96601589196393	1.0	24.102097	0.3506166571660135	1.0
ENSG00000270504	No major difference	0.0	0.09861933	0.0	0.0	0.125	0.0	1.0	26.168293	0.3506166559677038	0.96601589196393	1.0	26.168293	0.3506166559677038	1.0
ENSG00000270697	No major difference	0.0	0.019184282	0.0	0.0	0.125	0.0	1.0	24.102097	0.3506166571660135	0.96601589196393	1.0	24.102097	0.3506166571660135	1.0
H4C14	No major difference	0.0	0.09541986	0.0	0.0	0.125	0.0	1.0	26.130781	0.35061667043096617	0.96601589196393	1.0	26.130781	0.35061667043096617	1.0
ENSG00000271088	No major difference	0.0	0.019184282	0.0	0.0	0.125	0.0	1.0	24.102097	0.3506166571660135	0.96601589196393	1.0	24.102097	0.3506166571660135	1.0
ENSG00000271949	No major difference	0.0	0.09861933	0.0	0.0	0.125	0.0	1.0	26.168293	0.3506166559677038	0.96601589196393	1.0	26.168293	0.3506166559677038	1.0
DAP-DT	No major difference	0.0	0.09541986	0.0	0.0	0.125	0.0	1.0	26.130781	0.35061667043096617	0.96601589196393	1.0	26.130781	0.35061667043096617	1.0
CD24	No major difference	0.0	0.019184282	0.0	0.0	0.125	0.0	1.0	24.102097	0.3506166571660135	0.96601589196393	1.0	24.102097	0.3506166571660135	1.0
MRPL20-DT	No major difference	0.0	0.019184282	0.0	0.0	0.125	0.0	1.0	24.102097	0.3506166571660135	0.96601589196393	1.0	24.102097	0.3506166571660135	1.0
ENSG00000272476	No major difference	0.0	0.09541986	0.0	0.0	0.125	0.0	1.0	26.130781	0.35061667043096617	0.96601589196393	1.0	26.130781	0.35061667043096617	1.0
ENSG00000272512	No major difference	0.0	0.09541986	0.0	0.0	0.125	0.0	1.0	26.130781	0.35061667043096617	0.96601589196393	1.0	26.130781	0.35061667043096617	1.0
ENSG00000272650	No major difference	0.0	0.019184282	0.0	0.0	0.125	0.0	1.0	24.102097	0.3506166571660135	0.96601589196393	1.0	24.102097	0.3506166571660135	1.0
HNRNPD-DT	No major difference	0.0	0.09541986	0.0	0.0	0.125	0.0	1.0	26.130781	0.35061667043096617	0.96601589196393	1.0	26.130781	0.35061667043096617	1.0
ENSG00000272688	No major difference	0.0	0.106655285	0.0	0.0	0.125	0.0	1.0	26.256533	0.35061667067868607	0.96601589196393	1.0	26.256533	0.35061667067868607	1.0
ENSG00000272791	No major difference	0.0	0.09861933	0.0	0.0	0.125	0.0	1.0	26.168293	0.3506166559677038	0.96601589196393	1.0	26.168293	0.3506166559677038	1.0
CSPG4P5	No major difference	0.0	0.106655285	0.0	0.0	0.125	0.0	1.0	26.256533	0.35061667067868607	0.96601589196393	1.0	26.256533	0.35061667067868607	1.0
ENSG00000273084	No major difference	0.0	0.019184282	0.0	0.0	0.125	0.0	1.0	24.102097	0.3506166571660135	0.96601589196393	1.0	24.102097	0.3506166571660135	1.0
ENSG00000273133	No major difference	0.0	0.09861933	0.0	0.0	0.125	0.0	1.0	26.168293	0.3506166559677038	0.96601589196393	1.0	26.168293	0.3506166559677038	1.0
SELENOO-AS1	No major difference	0.0	0.019184282	0.0	0.0	0.125	0.0	1.0	24.102097	0.3506166571660135	0.96601589196393	1.0	24.102097	0.3506166571660135	1.0
ENSG00000273149	No major difference	0.0	0.019184282	0.0	0.0	0.125	0.0	1.0	24.102097	0.3506166571660135	0.96601589196393	1.0	24.102097	0.3506166571660135	1.0
ENSG00000273175	No major difference	0.0	0.106655285	0.0	0.0	0.125	0.0	1.0	26.256533	0.35061667067868607	0.96601589196393	1.0	26.256533	0.35061667067868607	1.0
ENSG00000273261	No major difference	0.0	0.019184282	0.0	0.0	0.125	0.0	1.0	24.102097	0.3506166571660135	0.96601589196393	1.0	24.102097	0.3506166571660135	1.0
ENSG00000273320	No major difference	0.0	0.019184282	0.0	0.0	0.125	0.0	1.0	24.102097	0.3506166571660135	0.96601589196393	1.0	24.102097	0.3506166571660135	1.0
ENSG00000274884	No major difference	0.0	0.13480723	0.0	0.0	0.125	0.0	1.0	26.513004	0.3506166506983201	0.96601589196393	1.0	26.513004	0.3506166506983201	1.0
ALOXE3P1	No major difference	0.0	0.019184282	0.0	0.0	0.125	0.0	1.0	24.102097	0.3506166571660135	0.96601589196393	1.0	24.102097	0.3506166571660135	1.0
ENSG00000275481	No major difference	0.0	0.21331057	0.0	0.0	0.125	0.0	1.0	26.981771	0.350616656914397	0.96601589196393	1.0	26.981771	0.350616656914397	1.0
ENSG00000275741	No major difference	0.0	0.019184282	0.0	0.0	0.125	0.0	1.0	24.102097	0.3506166571660135	0.96601589196393	1.0	24.102097	0.3506166571660135	1.0
ENSG00000275880	No major difference	0.0	0.019184282	0.0	0.0	0.125	0.0	1.0	24.102097	0.3506166571660135	0.96601589196393	1.0	24.102097	0.3506166571660135	1.0
CCL4L2	No major difference	0.0	0.09861933	0.0	0.0	0.125	0.0	1.0	26.168293	0.3506166559677038	0.96601589196393	1.0	26.168293	0.3506166559677038	1.0
RBM22P4	No major difference	0.0	0.25290847	0.0	0.0	0.125	0.0	1.0	27.144053	0.3506166648209786	0.96601589196393	1.0	27.144053	0.3506166648209786	1.0
ENSG00000278231	No major difference	0.0	0.09541986	0.0	0.0	0.125	0.0	1.0	26.130781	0.35061667043096617	0.96601589196393	1.0	26.130781	0.35061667043096617	1.0
ENSG00000278668	No major difference	0.0	0.25290847	0.0	0.0	0.125	0.0	1.0	27.144053	0.3506166648209786	0.96601589196393	1.0	27.144053	0.3506166648209786	1.0
BANCR	No major difference	0.0	0.09541986	0.0	0.0	0.125	0.0	1.0	26.130781	0.35061667043096617	0.96601589196393	1.0	26.130781	0.35061667043096617	1.0
LINC02736	No major difference	0.0	0.09541986	0.0	0.0	0.125	0.0	1.0	26.130781	0.35061667043096617	0.96601589196393	1.0	26.130781	0.35061667043096617	1.0
ENSG00000279689	No major difference	0.0	0.019184282	0.0	0.0	0.125	0.0	1.0	24.102097	0.3506166571660135	0.96601589196393	1.0	24.102097	0.3506166571660135	1.0
ENSG00000279956	No major difference	0.0	0.019184282	0.0	0.0	0.125	0.0	1.0	24.102097	0.3506166571660135	0.96601589196393	1.0	24.102097	0.3506166571660135	1.0
ENSG00000280071	No major difference	0.0	0.019184282	0.0	0.0	0.125	0.0	1.0	24.102097	0.3506166571660135	0.96601589196393	1.0	24.102097	0.3506166571660135	1.0
ENSG00000280143	No major difference	0.0	0.19723865	0.0	0.0	0.125	0.0	1.0	26.904987	0.35061666097093896	0.96601589196393	1.0	26.904987	0.35061666097093896	1.0
THRIL	No major difference	0.0	0.25290847	0.0	0.0	0.125	0.0	1.0	27.144053	0.3506166648209786	0.96601589196393	1.0	27.144053	0.3506166648209786	1.0
SCO2	No major difference	0.0	0.19723865	0.0	0.0	0.125	0.0	1.0	26.904987	0.35061666097093896	0.96601589196393	1.0	26.904987	0.35061666097093896	1.0
LINC02767	No major difference	0.0	0.019184282	0.0	0.0	0.125	0.0	1.0	24.102097	0.3506166571660135	0.96601589196393	1.0	24.102097	0.3506166571660135	1.0
LINC02606	No major difference	0.0	0.09654374	0.0	0.0	0.125	0.0	1.0	26.144123	0.35061665821886934	0.96601589196393	1.0	26.144123	0.35061665821886934	1.0
ENSG00000284716	No major difference	0.0	0.09541986	0.0	0.0	0.125	0.0	1.0	26.130781	0.35061667043096617	0.96601589196393	1.0	26.130781	0.35061667043096617	1.0
ENSG00000285535	No major difference	0.0	0.019184282	0.0	0.0	0.125	0.0	1.0	24.102097	0.3506166571660135	0.96601589196393	1.0	24.102097	0.3506166571660135	1.0
ENSG00000285584	No major difference	0.0	0.25290847	0.0	0.0	0.125	0.0	1.0	27.144053	0.3506166648209786	0.96601589196393	1.0	27.144053	0.3506166648209786	1.0
ENSG00000285595	No major difference	0.0	0.019184282	0.0	0.0	0.125	0.0	1.0	24.102097	0.3506166571660135	0.96601589196393	1.0	24.102097	0.3506166571660135	1.0
ENSG00000285658	No major difference	0.0	0.019184282	0.0	0.0	0.125	0.0	1.0	24.102097	0.3506166571660135	0.96601589196393	1.0	24.102097	0.3506166571660135	1.0
ENSG00000285700	No major difference	0.0	0.222618	0.0	0.0	0.125	0.0	1.0	27.02307	0.3506166606222067	0.96601589196393	1.0	27.02307	0.3506166606222067	1.0
ENSG00000285830	No major difference	0.0	0.13480723	0.0	0.0	0.125	0.0	1.0	26.513004	0.3506166506983201	0.96601589196393	1.0	26.513004	0.3506166506983201	1.0
ENSG00000286015	No major difference	0.0	0.019184282	0.0	0.0	0.125	0.0	1.0	24.102097	0.3506166571660135	0.96601589196393	1.0	24.102097	0.3506166571660135	1.0
ENSG00000286063	No major difference	0.0	0.106655285	0.156128	0.0	0.125	0.5	1.0	26.256533	0.35061667067868607	0.96601589196393	-0.37608442	-0.8602821	0.7480358247043509	1.0
ENSG00000286080	No major difference	0.0	0.09654374	0.0	0.0	0.125	0.0	1.0	26.144123	0.35061665821886934	0.96601589196393	1.0	26.144123	0.35061665821886934	1.0
ENSG00000286211	No major difference	0.0	0.019184282	0.0	0.0	0.125	0.0	1.0	24.102097	0.3506166571660135	0.96601589196393	1.0	24.102097	0.3506166571660135	1.0
ENSG00000286225	No major difference	0.0	0.019184282	0.0	0.0	0.125	0.0	1.0	24.102097	0.3506166571660135	0.96601589196393	1.0	24.102097	0.3506166571660135	1.0
ENSG00000286258	No major difference	0.0	0.106655285	0.0	0.0	0.125	0.0	1.0	26.256533	0.35061667067868607	0.96601589196393	1.0	26.256533	0.35061667067868607	1.0
ENSG00000286369	No major difference	0.0	0.019184282	0.0	0.0	0.125	0.0	1.0	24.102097	0.3506166571660135	0.96601589196393	1.0	24.102097	0.3506166571660135	1.0
ENSG00000286551	No major difference	0.0	0.019184282	0.0	0.0	0.125	0.0	1.0	24.102097	0.3506166571660135	0.96601589196393	1.0	24.102097	0.3506166571660135	1.0
ENSG00000286553	No major difference	0.0	0.019184282	0.0	0.0	0.125	0.0	1.0	24.102097	0.3506166571660135	0.96601589196393	1.0	24.102097	0.3506166571660135	1.0
ENSG00000286633	No major difference	0.0	0.057552855	0.0	0.0	0.125	0.0	1.0	25.530863	0.350616671388091	0.96601589196393	1.0	25.530863	0.350616671388091	1.0
ENSG00000286669	No major difference	0.0	0.09541986	0.0	0.0	0.125	0.0	1.0	26.130781	0.35061667043096617	0.96601589196393	1.0	26.130781	0.35061667043096617	1.0
ENSG00000286675	No major difference	0.0	0.019184282	0.0	0.0	0.125	0.0	1.0	24.102097	0.3506166571660135	0.96601589196393	1.0	24.102097	0.3506166571660135	1.0
ENSG00000287026	No major difference	0.0	0.09541986	0.0	0.0	0.125	0.0	1.0	26.130781	0.35061667043096617	0.96601589196393	1.0	26.130781	0.35061667043096617	1.0
ENSG00000287094	No major difference	0.0	0.019184282	0.0	0.0	0.125	0.0	1.0	24.102097	0.3506166571660135	0.96601589196393	1.0	24.102097	0.3506166571660135	1.0
ENSG00000287158	No major difference	0.0	0.21331057	0.0	0.0	0.125	0.0	1.0	26.981771	0.350616656914397	0.96601589196393	1.0	26.981771	0.350616656914397	1.0
ENSG00000287272	No major difference	0.0	0.019184282	0.0	0.0	0.125	0.0	1.0	24.102097	0.3506166571660135	0.96601589196393	1.0	24.102097	0.3506166571660135	1.0
ENSG00000287311	No major difference	0.0	0.09541986	0.0	0.0	0.125	0.0	1.0	26.130781	0.35061667043096617	0.96601589196393	1.0	26.130781	0.35061667043096617	1.0
ENSG00000287584	No major difference	0.0	0.019184282	0.0	0.0	0.125	0.0	1.0	24.102097	0.3506166571660135	0.96601589196393	1.0	24.102097	0.3506166571660135	1.0
ENSG00000287643	No major difference	0.0	0.106655285	0.0	0.0	0.125	0.0	1.0	26.256533	0.35061667067868607	0.96601589196393	1.0	26.256533	0.35061667067868607	1.0
ENSG00000287953	No major difference	0.0	0.019184282	0.0	0.0	0.125	0.0	1.0	24.102097	0.3506166571660135	0.96601589196393	1.0	24.102097	0.3506166571660135	1.0
ENSG00000287979	No major difference	0.0	0.09654374	0.156128	0.0	0.125	0.5	1.0	26.144123	0.35061665821886934	0.96601589196393	-0.4189717	-0.97269124	0.7242774414135257	1.0
ENSG00000288234	No major difference	0.0	0.09861933	0.0	0.0	0.125	0.0	1.0	26.168293	0.3506166559677038	0.96601589196393	1.0	26.168293	0.3506166559677038	1.0
ENSG00000288398	No major difference	0.0	0.019184282	0.0	0.0	0.125	0.0	1.0	24.102097	0.3506166571660135	0.96601589196393	1.0	24.102097	0.3506166571660135	1.0
ENSG00000288736	No major difference	0.0	0.19083972	0.0	0.0	0.125	0.0	1.0	26.872257	0.35061666138343817	0.96601589196393	1.0	26.872257	0.35061666138343817	1.0
ENSG00000288879	No major difference	0.0	0.09541986	0.0	0.0	0.125	0.0	1.0	26.130781	0.35061667043096617	0.96601589196393	1.0	26.130781	0.35061667043096617	1.0
ENSG00000289041	No major difference	0.0	0.09541986	0.0	0.0	0.125	0.0	1.0	26.130781	0.35061667043096617	0.96601589196393	1.0	26.130781	0.35061667043096617	1.0
ENSG00000289341	No major difference	0.0	0.09541986	0.0	0.0	0.125	0.0	1.0	26.130781	0.35061667043096617	0.96601589196393	1.0	26.130781	0.35061667043096617	1.0
ENSG00000289406	No major difference	0.0	0.09541986	0.0	0.0	0.125	0.0	1.0	26.130781	0.35061667043096617	0.96601589196393	1.0	26.130781	0.35061667043096617	1.0
ENSG00000289459	No major difference	0.0	0.222618	0.0	0.0	0.125	0.0	1.0	27.02307	0.3506166606222067	0.96601589196393	1.0	27.02307	0.3506166606222067	1.0
ENSG00000289487	No major difference	0.0	0.019184282	0.0	0.0	0.125	0.0	1.0	24.102097	0.3506166571660135	0.96601589196393	1.0	24.102097	0.3506166571660135	1.0
ENSG00000289506	No major difference	0.0	0.019184282	0.0	0.0	0.125	0.0	1.0	24.102097	0.3506166571660135	0.96601589196393	1.0	24.102097	0.3506166571660135	1.0
IUR1	No major difference	0.0	0.038368564	0.0	0.0	0.125	0.0	1.0	25.02022	0.35061667605368724	0.96601589196393	1.0	25.02022	0.35061667605368724	1.0
ENSG00000289692	No major difference	0.0	0.019184282	0.0	0.0	0.125	0.0	1.0	24.102097	0.3506166571660135	0.96601589196393	1.0	24.102097	0.3506166571660135	1.0
ENSG00000289826	No major difference	0.0	0.09861933	0.0	0.0	0.125	0.0	1.0	26.168293	0.3506166559677038	0.96601589196393	1.0	26.168293	0.3506166559677038	1.0
ENSG00000289884	No major difference	0.0	0.25290847	0.0	0.0	0.125	0.0	1.0	27.144053	0.3506166648209786	0.96601589196393	1.0	27.144053	0.3506166648209786	1.0
ENSG00000289914	No major difference	0.0	0.25290847	0.0	0.0	0.125	0.0	1.0	27.144053	0.3506166648209786	0.96601589196393	1.0	27.144053	0.3506166648209786	1.0
ENSG00000289915	No major difference	0.0	0.09654374	0.0	0.0	0.125	0.0	1.0	26.144123	0.35061665821886934	0.96601589196393	1.0	26.144123	0.35061665821886934	1.0
ENSG00000290396	No major difference	0.0	0.09654374	0.0	0.0	0.125	0.0	1.0	26.144123	0.35061665821886934	0.96601589196393	1.0	26.144123	0.35061665821886934	1.0
POM121L9P-1	No major difference	0.0	0.09654374	0.0	0.0	0.125	0.0	1.0	26.144123	0.35061665821886934	0.96601589196393	1.0	26.144123	0.35061665821886934	1.0
ENSG00000290697	No major difference	0.0	0.019184282	0.0	0.0	0.125	0.0	1.0	24.102097	0.3506166571660135	0.96601589196393	1.0	24.102097	0.3506166571660135	1.0
ENSG00000290817	No major difference	0.0	0.106655285	0.0	0.0	0.125	0.0	1.0	26.256533	0.35061667067868607	0.96601589196393	1.0	26.256533	0.35061667067868607	1.0
ENSG00000290821	No major difference	0.0	0.09861933	0.0	0.0	0.125	0.0	1.0	26.168293	0.3506166559677038	0.96601589196393	1.0	26.168293	0.3506166559677038	1.0
GTF2IP1-1	No major difference	0.0	0.09861933	0.0	0.0	0.125	0.0	1.0	26.168293	0.3506166559677038	0.96601589196393	1.0	26.168293	0.3506166559677038	1.0
ENSG00000290885	No major difference	0.0	0.09541986	0.0	0.0	0.125	0.0	1.0	26.130781	0.35061667043096617	0.96601589196393	1.0	26.130781	0.35061667043096617	1.0
ENSG00000291239	No major difference	0.0	0.09861933	0.0	0.0	0.125	0.0	1.0	26.168293	0.3506166559677038	0.96601589196393	1.0	26.168293	0.3506166559677038	1.0
ENSG00000291273	No major difference	0.0	0.019184282	0.0	0.0	0.125	0.0	1.0	24.102097	0.3506166571660135	0.96601589196393	1.0	24.102097	0.3506166571660135	1.0
ANKRD20A11P-1	No major difference	0.0	0.106655285	0.0	0.0	0.125	0.0	1.0	26.256533	0.35061667067868607	0.96601589196393	1.0	26.256533	0.35061667067868607	1.0
ENSG00000286251	No major difference	0.022638408	0.11572802	0.0	0.05084745762711864	0.25	0.0	0.99967	2.386108	0.34994004529095035	0.96601589196393	1.2551653	26.478497	0.24969673027184344	1.0
HSPA5	No major difference	0.21401599	0.45498362	0.0	0.22033898305084754	0.375	0.0	0.99876034	1.2166622	0.34910817502516733	0.96601589196393	1.9008139	28.304468	0.09908735514646985	1.0
PTK2B	No major difference	0.7998633	1.6874719	0.0	0.6186440677966093	0.625	0.0	0.9980056	0.84954756	0.34983150950974634	0.96601589196393	2.8203225	30.011116	0.025761342797472497	1.0
C1orf21	No major difference	0.4001313	0.71469665	6.3775516	0.36440677966101676	0.5	0.5	0.99707294	0.966027	0.34950647409034824	0.96601589196393	-0.6740856	-2.3802185	0.6190424354575921	1.0
PLCL2	No major difference	0.12584057	0.3877157	1.2755103	0.13559322033898308	0.25	0.5	0.99651694	1.7457994	0.3509139432287914	0.9666708455343185	-0.6192592	-1.7757889	0.6376711507893815	1.0
SH3GLB1	No major difference	0.40192932	2.1267822	1.7174082	0.4322033898305081	0.375	0.5	0.99592394	1.4892212	0.3518994417744696	0.9689471342040664	-0.15495093	-0.37357268	0.8952602204393977	1.0
RPS6KA2	No major difference	0.6001046	1.283745	0.46838403	0.45762711864406735	0.5	0.5	0.9955028	0.99165356	0.35087372213211837	0.9666147265027946	0.6420946	1.0592304	0.5775102824943295	1.0
CHFR	No major difference	0.24561842	0.46488258	1.4316384	0.3474576271186439	0.5	1.0	0.9951912	0.9295394	0.35066865335204284	0.9661044399715877	-0.8822959	-1.6492224	0.5234248771679337	1.0
ARMC10	No major difference	0.11020316	0.22125943	0.0	0.12711864406779663	0.375	0.0	0.99497795	1.3278558	0.35007713562860676	0.96601589196393	1.7507534	27.426752	0.12345724081669913	1.0
DPM1	No major difference	0.08307178	0.30873042	0.0	0.14406779661016952	0.25	0.0	0.99471694	1.7793282	0.3521009243247719	0.9692826915075039	1.4563081	27.684767	0.1886488651609225	1.0
USPL1	No major difference	0.16401581	0.42608428	0.0	0.20338983050847464	0.375	0.0	0.9943236	1.3555499	0.35167523694247294	0.9684940727605355	1.7432044	28.165651	0.12482423379050482	1.0
ITPK1	No major difference	0.2112244	0.4141211	0.156128	0.22033898305084754	0.375	0.5	0.99379224	1.1091634	0.3510701413455474	0.9670464247551032	0.7308869	1.1330646	0.5101051828549564	1.0
NRIP3	No major difference	0.024499949	0.210024	0.0	0.05084745762711864	0.25	0.0	0.9930983	2.8594277	0.3534110983167934	0.9723397551317065	1.1659201	27.092087	0.28183075434624283	1.0
ARID1A	No major difference	0.6888398	1.2957957	0.31225604	0.59322033898305	0.625	0.5	0.99224246	0.7836461	0.3522525184956662	0.9696451950540925	1.2518749	1.7538035	0.2968540919537715	1.0
EEF1D	No major difference	0.18049812	0.40527415	0.0	0.2542372881355933	0.375	0.0	0.99208504	1.1664156	0.3524577030411107	0.9701551674596431	1.930189	28.188515	0.09489591104147908	1.0
NCKAP5	No major difference	0.26681727	0.736513	0.0	0.23728813559322043	0.375	0.0	0.9911681	1.4541878	0.35326607801845156	0.9719956758767474	1.6926521	28.697897	0.13435596487074689	1.0
ENSG00000266869	No major difference	0.0013904715	0.25290847	0.0	0.00847457627118644	0.125	0.0	0.99064696	6.8469586	0.35485242651382964	0.9759193237911828	1.0	27.144053	0.3506166648209786	1.0
MTA2	No major difference	0.064611465	0.19516307	0.0	0.12711864406779663	0.25	0.0	0.9903296	1.6048108	0.35372278012073155	0.9731423053115296	1.5274588	27.209217	0.17048685695483348	1.0
ARF1	No major difference	0.16756357	0.36524445	0.156128	0.24576271186440687	0.375	0.5	0.9902151	1.168703	0.3531818798751499	0.9719204886782339	0.5955137	0.9481575	0.590522298267693	1.0
EI24	No major difference	0.024518257	0.21642293	0.0	0.05932203389830508	0.25	0.0	0.98968136	2.8527076	0.35500922881344643	0.9762402972927446	1.162661	27.120737	0.28306692442007614	1.0
ARFIP2	No major difference	0.025578987	0.27209276	0.0	0.05932203389830508	0.25	0.0	0.98961604	3.0341408	0.35509102025756667	0.9764100793056455	1.1406444	27.332357	0.291535615785116	1.0
ENSG00000237720	No major difference	0.0015601927	0.25290847	0.0	0.00847457627118644	0.125	0.0	0.9895915	6.693338	0.3553322147688111	0.9769629739618091	1.0	27.144053	0.3506166648209786	1.0
DYM	No major difference	1.0015522	1.3869686	0.6245121	0.7033898305084735	0.75	0.5	0.98943186	0.57108146	0.35205596997288546	0.9692137274995521	0.7868375	1.1783218	0.5386118194579467	1.0
CYP3A4	No major difference	0.0016837184	0.25290847	0.0	0.00847457627118644	0.125	0.0	0.98883384	6.5924196	0.3556768620619879	0.9776986489084977	1.0	27.144053	0.3506166648209786	1.0
TBX6	No major difference	0.0013904715	0.19083972	0.0	0.00847457627118644	0.125	0.0	0.98882675	6.5751643	0.35568009495385733	0.9776986489084977	1.0	26.872257	0.35061666138343817	1.0
ZFAND2A	No major difference	0.0013904715	0.19083972	0.0	0.00847457627118644	0.125	0.0	0.98882675	6.5751643	0.35568009495385733	0.9776986489084977	1.0	26.872257	0.35061666138343817	1.0
GRAMD2A	No major difference	0.0015601927	0.222618	0.0	0.00847457627118644	0.125	0.0	0.9887366	6.5723557	0.35572109128181745	0.9777561496439547	1.0	27.02307	0.3506166606222067	1.0
FOXA3	No major difference	0.0018628512	0.28625956	0.0	0.00847457627118644	0.125	0.0	0.98862505	6.5735407	0.3557718602237483	0.9778405039607233	1.0	27.258133	0.35061666086323706	1.0
B2M	No major difference	0.18717127	0.6537722	1.4316384	0.23728813559322043	0.375	1.0	0.9883376	1.5209566	0.3550049187898012	0.9762402972927446	-0.81510085	-1.5617822	0.5332529064919194	1.0
NAPG	No major difference	0.16073388	0.3572956	0.0	0.2118644067796611	0.375	0.0	0.98808914	1.2052112	0.3541177997291134	0.9741740261670073	1.8707721	28.023203	0.10356032084641248	1.0
ENSG00000291149	No major difference	0.051725794	0.15297271	0.0	0.08474576271186442	0.25	0.0	0.98807484	1.6682811	0.3544238402419477	0.9749057937247159	1.4886277	26.903318	0.1801915479299573	1.0
RARS1	No major difference	0.10935153	0.40826577	0.0	0.1949152542372882	0.25	0.0	0.9877797	1.6336657	0.3554449215495085	0.977217681342402	1.5270485	28.028397	0.1705868629502764	1.0
ENSG00000287335	No major difference	0.002875906	0.49309665	0.0	0.00847457627118644	0.125	0.0	0.98753035	6.4789634	0.35627025614996183	0.9789893315647693	1.0	27.720436	0.3506166569909394	1.0
SLA2	No major difference	0.00196114	0.25290847	0.0	0.00847457627118644	0.125	0.0	0.98716336	6.392279	0.3564374029383121	0.9793381092467797	1.0	27.144053	0.3506166648209786	1.0
AIFM3	No major difference	0.0016284734	0.19083972	0.0	0.00847457627118644	0.125	0.0	0.9870626	6.3647385	0.3564833359781528	0.979353802068379	1.0	26.872257	0.35061666138343817	1.0
ENSG00000284999	No major difference	0.0018628512	0.222618	0.0	0.00847457627118644	0.125	0.0	0.9867434	6.338477	0.35662877269941223	0.9796384421005214	1.0	27.02307	0.3506166606222067	1.0
ENSG00000251670	No major difference	0.0018645931	0.222618	0.0	0.00847457627118644	0.125	0.0	0.98673207	6.337253	0.35663392796803284	0.9796384421005214	1.0	27.02307	0.3506166606222067	1.0
BRD4	No major difference	0.82206184	1.4535218	0.0	0.6949152542372871	0.625	0.0	0.9866738	0.71622586	0.35484081497042663	0.9759193237911828	3.2272508	30.003138	0.014506891628163371	1.0
CCDC115	No major difference	0.0016837184	0.19083972	0.0	0.00847457627118644	0.125	0.0	0.9866586	6.320625	0.35666741094998244	0.9796384421005214	1.0	26.872257	0.35061666138343817	1.0
CSKMT	No major difference	0.0016837184	0.19083972	0.0	0.00847457627118644	0.125	0.0	0.9866586	6.320625	0.35666741094998244	0.9796384421005214	1.0	26.872257	0.35061666138343817	1.0
CFAP300	No major difference	0.0018886955	0.222618	0.0	0.00847457627118644	0.125	0.0	0.9865757	6.3204455	0.35670518251245015	0.9796869312498617	1.0	27.02307	0.3506166606222067	1.0
MIR493HG	No major difference	0.14437152	0.54140955	0.156128	0.22033898305084754	0.375	0.5	0.9857717	1.5557494	0.35630169204026835	0.9790204705172368	0.6657598	1.1893193	0.5333792384066642	1.0
AARSD1	No major difference	0.06413729	0.19516307	0.0	0.1186440677966102	0.25	0.0	0.98577076	1.590867	0.3558577295700935	0.9780213169255835	1.5274588	27.209217	0.17048685695483348	1.0
CHRDL2	No major difference	0.0023104078	0.26961446	0.0	0.00847457627118644	0.125	0.0	0.9856826	6.239584	0.3571123646330089	0.9805287512910614	1.0	27.203377	0.35061666066700836	1.0
TLDC2	No major difference	0.0021334449	0.222618	0.0	0.00847457627118644	0.125	0.0	0.9850071	6.161943	0.3574205273639901	0.9812642260441758	1.0	27.02307	0.3506166606222067	1.0
IFI44L	No major difference	0.0023680269	0.25290847	0.0	0.00847457627118644	0.125	0.0	0.9847875	6.1486874	0.357520715168094	0.9813733040559067	1.0	27.144053	0.3506166648209786	1.0
MAP2K7	No major difference	0.052215263	0.15617219	0.0	0.09322033898305086	0.25	0.0	0.9845275	1.665614	0.3561365425783417	0.9787323561219009	1.484	26.926456	0.1813810596761614	1.0
LAMTOR3	No major difference	0.025710585	0.27209276	0.0	0.06779661016949153	0.25	0.0	0.9843755	2.9819188	0.3575125618945836	0.9813733040559067	1.1406444	27.332357	0.291535615785116	1.0
RRP1	No major difference	0.024558673	0.12583956	0.0	0.05084745762711864	0.25	0.0	0.98435783	2.3721917	0.3569527979569575	0.9802564346082399	1.23924	26.569927	0.255191872427366	1.0
PRRX2	No major difference	0.027792115	0.28879875	0.0	0.05084745762711864	0.25	0.0	0.98429036	3.0307376	0.3574908684538904	0.9813733040559067	1.1356472	27.385477	0.29348664749694614	1.0
ENSG00000286176	No major difference	0.002685014	0.28625956	0.0	0.00847457627118644	0.125	0.0	0.9842109	6.1030374	0.3577839303998799	0.9819851120223947	1.0	27.258133	0.35061666086323706	1.0
PAN3-AS1	No major difference	0.0027136009	0.28625956	0.0	0.00847457627118644	0.125	0.0	0.984063	6.089673	0.35785145109324484	0.982113751169456	1.0	27.258133	0.35061666086323706	1.0
EIF1	No major difference	0.25596595	0.5960268	0.0	0.2796610169491526	0.5	0.0	0.9840273	1.1939846	0.3562319437228096	0.9789392921061667	1.91409	28.578264	0.09717111272079985	1.0
AKNAD1	No major difference	0.0023104078	0.222618	0.0	0.00847457627118644	0.125	0.0	0.9838939	6.059276	0.35792867321261684	0.9822163038492063	1.0	27.02307	0.3506166606222067	1.0
HSPB6	No major difference	0.002573317	0.25290847	0.0	0.00847457627118644	0.125	0.0	0.9836205	6.0427356	0.35805352148561526	0.9825035436584489	1.0	27.144053	0.3506166648209786	1.0
TBL1XR1	No major difference	1.1133933	1.3346297	1.249024	0.6949152542372871	0.875	0.5	0.9835674	0.46054423	0.3526702337147316	0.9706304420391093	0.2179884	0.40515864	0.8602670318875424	1.0
ITPA	No major difference	0.07389833	0.23342656	0.0	0.13559322033898308	0.25	0.0	0.98344225	1.6154712	0.3570353470511346	0.9804278409098992	1.5144114	27.410536	0.1736930797412585	1.0
DOCK4-AS1	No major difference	0.0013904715	0.106655285	0.0	0.00847457627118644	0.125	0.0	0.9831673	5.9594398	0.35826056533423795	0.982960899805438	1.0	26.256533	0.35061667067868607	1.0
LINC00355	No major difference	0.0013904715	0.106655285	0.0	0.00847457627118644	0.125	0.0	0.9831673	5.9594398	0.35826056533423795	0.982960899805438	1.0	26.256533	0.35061667067868607	1.0
SMARCB1	No major difference	0.1919101	0.90034884	1.2755103	0.27118644067796616	0.375	0.5	0.98315233	1.6690733	0.3576664163547278	0.9817179091220005	-0.3836953	-0.9671159	0.7541090917259815	1.0
LINC00446	No major difference	0.002685014	0.25290847	0.0	0.00847457627118644	0.125	0.0	0.98299414	5.988956	0.35833970024813605	0.9830678023512593	1.0	27.144053	0.3506166648209786	1.0
TWSG1-DT	No major difference	0.002995079	0.29585794	0.0	0.00847457627118644	0.125	0.0	0.98295856	5.9957385	0.35835596082714255	0.9830678023512593	1.0	27.287947	0.3506166683515556	1.0
RPS4XP16	No major difference	0.0014097273	0.106655285	0.0	0.00847457627118644	0.125	0.0	0.9829495	5.9410286	0.3583600892714189	0.9830678023512593	1.0	26.256533	0.35061667067868607	1.0
CABYR	No major difference	0.0030475864	0.28625956	0.0	0.00847457627118644	0.125	0.0	0.9823613	5.944286	0.358628955509993	0.9836945406908664	1.0	27.258133	0.35061666086323706	1.0
ZFC3H1	No major difference	0.79405344	1.5603902	0.156128	0.6610169491525414	0.625	0.5	0.9823312	0.78103286	0.3570720500956826	0.980473340601046	2.1241605	2.893054	0.07008793436977735	1.0
RRAD	No major difference	0.0023104078	0.19083972	0.0	0.00847457627118644	0.125	0.0	0.982214	5.908464	0.3586963000101305	0.9838238478115084	1.0	26.872257	0.35061666138343817	1.0
ENSG00000251461	No major difference	0.0024230382	0.19723865	0.0	0.00847457627118644	0.125	0.0	0.9818373	5.8802614	0.3588685709134524	0.9841854855180101	1.0	26.904987	0.35061666097093896	1.0
PIF1	No major difference	0.0013904715	0.09541986	0.0	0.00847457627118644	0.125	0.0	0.98167914	5.8336887	0.35894090515422367	0.9842175787838054	1.0	26.130781	0.35061667043096617	1.0
PRR7-AS1	No major difference	0.0013904715	0.09541986	0.0	0.00847457627118644	0.125	0.0	0.98167914	5.8336887	0.35894090515422367	0.9842175787838054	1.0	26.130781	0.35061667043096617	1.0
PIGH	No major difference	0.0014097273	0.09541986	0.0	0.00847457627118644	0.125	0.0	0.9814419	5.8152776	0.3590494207866933	0.9842561549645538	1.0	26.130781	0.35061667043096617	1.0
RAMACL	No major difference	0.004544009	0.4827187	0.0	0.00847457627118644	0.125	0.0	0.9814288	5.906076	0.359055422154418	0.9842561549645538	1.0	27.703493	0.35061667078494396	1.0
ENSG00000288079	No major difference	0.0018628512	0.13480723	0.0	0.00847457627118644	0.125	0.0	0.981421	5.8284116	0.35905900416192654	0.9842561549645538	1.0	26.513004	0.3506166506983201	1.0
CENPX	No major difference	0.002995079	0.25290847	0.0	0.00847457627118644	0.125	0.0	0.9812858	5.851844	0.3591208594487688	0.9842561549645538	1.0	27.144053	0.3506166648209786	1.0
TMPRSS6	No major difference	0.002995079	0.25290847	0.0	0.00847457627118644	0.125	0.0	0.9812858	5.851844	0.3591208594487688	0.9842561549645538	1.0	27.144053	0.3506166648209786	1.0
ENSG00000233571	No major difference	0.002995079	0.25290847	0.0	0.00847457627118644	0.125	0.0	0.9812858	5.851844	0.3591208594487688	0.9842561549645538	1.0	27.144053	0.3506166648209786	1.0
ENSG00000286905	No major difference	0.0015601927	0.106655285	0.0	0.00847457627118644	0.125	0.0	0.9812606	5.8058195	0.3591323744498396	0.9842561549645538	1.0	26.256533	0.35061667067868607	1.0
ENSG00000257086	No major difference	0.0042548394	0.42662114	0.0	0.00847457627118644	0.125	0.0	0.98125076	5.8835564	0.35913687661844745	0.9842561549645538	1.0	27.603306	0.35061666325209506	1.0
ZNF688	No major difference	0.0030555534	0.25290847	0.0	0.00847457627118644	0.125	0.0	0.9809577	5.826958	0.3592710040509742	0.9845683373817861	1.0	27.144053	0.3506166648209786	1.0
JADE3	No major difference	0.09714614	0.22125943	0.0	0.15254237288135597	0.375	0.0	0.9808559	1.2858114	0.3573193886455186	0.9810418666211572	1.7507534	27.426752	0.12345724081669913	1.0
C2orf83-1	No major difference	0.0026245203	0.19723865	0.0	0.00847457627118644	0.125	0.0	0.98050195	5.7787013	0.35947960432118076	0.9848196524091355	1.0	26.904987	0.35061666097093896	1.0
SNORD3A	No major difference	0.0016284734	0.106655285	0.0	0.00847457627118644	0.125	0.0	0.9805017	5.749014	0.3594797254652127	0.9848196524091355	1.0	26.256533	0.35061667067868607	1.0
ENSG00000279613	No major difference	0.0016284734	0.106655285	0.0	0.00847457627118644	0.125	0.0	0.9805017	5.749014	0.3594797254652127	0.9848196524091355	1.0	26.256533	0.35061667067868607	1.0
ENSG00000273552	No major difference	0.002875906	0.222618	0.0	0.00847457627118644	0.125	0.0	0.98044807	5.7815957	0.35950427041926164	0.9848196524091355	1.0	27.02307	0.3506166606222067	1.0
LINC02873	No major difference	0.0015601927	0.09861933	0.0	0.00847457627118644	0.125	0.0	0.9801125	5.717579	0.3596579290704681	0.9850831880494704	1.0	26.168293	0.3506166559677038	1.0
ENSG00000270562	No major difference	0.002685014	0.19723865	0.0	0.00847457627118644	0.125	0.0	0.98010546	5.749891	0.3596611582307196	0.9850831880494704	1.0	26.904987	0.35061666097093896	1.0
SEMA7A	No major difference	0.0027136009	0.19723865	0.31225604	0.00847457627118644	0.125	0.5	0.9799188	5.736527	0.35974665263323974	0.9852619363327996	-0.4602155	-1.127578	0.7025863798084135	1.0
CYP1B1	No major difference	0.0015601927	0.09541986	0.0	0.00847457627118644	0.125	0.0	0.97960234	5.6800685	0.3598915935186136	0.9853749086372282	1.0	26.130781	0.35061667043096617	1.0
SH3PXD2A-AS1	No major difference	0.0015601927	0.09541986	0.0	0.00847457627118644	0.125	0.0	0.97960234	5.6800685	0.3598915935186136	0.9853749086372282	1.0	26.130781	0.35061667043096617	1.0
RABAC1	No major difference	0.0027010601	0.19083972	0.0	0.00847457627118644	0.125	0.0	0.97956365	5.709641	0.35990930838905866	0.9853749086372282	1.0	26.872257	0.35061666138343817	1.0
ENSG00000289305	No major difference	0.0029566772	0.21331057	0.0	0.00847457627118644	0.125	0.0	0.9794178	5.7056613	0.3599761333331917	0.9855024590206751	1.0	26.981771	0.350616656914397	1.0
ZNF77	No major difference	0.0016284734	0.09861933	0.0	0.00847457627118644	0.125	0.0	0.97930664	5.6607738	0.3600270761668881	0.985560484430401	1.0	26.168293	0.3506166559677038	1.0
TENT5D	No major difference	0.003073282	0.222618	0.0	0.00847457627118644	0.125	0.0	0.9792832	5.698785	0.3600378047972572	0.985560484430401	1.0	27.02307	0.3506166606222067	1.0
ENSG00000254511	No major difference	0.0030886834	0.222618	0.0	0.00847457627118644	0.125	0.0	0.97919315	5.692576	0.36007909438863583	0.9856181068257988	1.0	27.02307	0.3506166606222067	1.0
PBLD	No major difference	0.11539864	0.25261083	0.0	0.13559322033898308	0.375	0.0	0.97913474	1.3324488	0.3578711346359603	0.982113751169456	1.7173833	27.572678	0.12960970092577234	1.0
TMEM198	No major difference	0.0038498924	0.29585794	0.0	0.00847457627118644	0.125	0.0	0.9788705	5.6878467	0.36022695442438324	0.985856570934413	1.0	27.287947	0.3506166683515556	1.0
ENSG00000270571	No major difference	0.025243279	0.12583956	0.0	0.0423728813559322	0.25	0.0	0.97886825	2.3426352	0.3594275076525086	0.9848196524091355	1.23924	26.569927	0.255191872427366	1.0
PRKCH-AS1	No major difference	0.002882264	0.19723865	0.0	0.00847457627118644	0.125	0.0	0.97882634	5.660747	0.36024719043447123	0.985856570934413	1.0	26.904987	0.35061666097093896	1.0
RGS14	No major difference	0.002882264	0.19083972	0.0	0.00847457627118644	0.125	0.0	0.9783635	5.628018	0.3604593764190471	0.9863818112415573	1.0	26.872257	0.35061666138343817	1.0
TUBB2B	No major difference	0.0016837184	0.09541986	0.0	0.00847457627118644	0.125	0.0	0.9781104	5.5791497	0.36057546949283653	0.9865886174492725	1.0	26.130781	0.35061667043096617	1.0
ENSG00000260111	No major difference	0.0016837184	0.09541986	0.0	0.00847457627118644	0.125	0.0	0.9781104	5.5791497	0.36057546949283653	0.9865886174492725	1.0	26.130781	0.35061667043096617	1.0
RPL27A	No major difference	0.08946115	0.3494522	1.2755103	0.16101694915254242	0.25	0.5	0.9780509	1.7796768	0.35984247450022877	0.9853749086372282	-0.6516815	-1.9214925	0.6234146588996528	1.0
LIPH	No major difference	0.0033406676	0.25290847	0.0	0.01694915254237288	0.125	0.0	0.97787774	5.6049232	0.360696795952365	0.9867774471077085	1.0	27.144053	0.3506166648209786	1.0
IL11	No major difference	0.0029566772	0.19083972	0.0	0.00847457627118644	0.125	0.0	0.9778758	5.596147	0.36068303937380025	0.9867774471077085	1.0	26.872257	0.35061666138343817	1.0
TNFRSF6B	No major difference	0.0036481174	0.25290847	0.0	0.00847457627118644	0.125	0.0	0.9778259	5.6090865	0.36070596711304925	0.9867774471077085	1.0	27.144053	0.3506166648209786	1.0
SCD5	No major difference	0.15307868	0.32575202	0.0	0.16101694915254242	0.375	0.0	0.97769904	1.280695	0.358574167201445	0.9835996617121596	1.7739041	27.880844	0.11935360375654855	1.0
ENSG00000286865	No major difference	0.0018886955	0.106655285	0.0	0.00847457627118644	0.125	0.0	0.977651	5.553909	0.36078619024027286	0.9868092783371926	1.0	26.256533	0.35061667067868607	1.0
SYCP3	No major difference	0.002995079	0.19083972	0.0	0.00847457627118644	0.125	0.0	0.97762537	5.5800495	0.36079796297165617	0.9868092783371926	1.0	26.872257	0.35061666138343817	1.0
ZNF395	No major difference	0.4463542	0.8834007	0.7806401	0.4661016949152538	0.5	0.5	0.9770467	0.9194022	0.35930379796124307	0.9846027996801876	0.031070704	0.06035774	0.9790558782362404	1.0
NOP56	No major difference	0.12098082	0.25053525	0.0	0.15254237288135597	0.375	0.0	0.97686523	1.3312011	0.3587558610093639	0.9839317931647895	1.7164805	27.562542	0.12978013757065449	1.0
MATN1	No major difference	0.0031203846	0.19083972	0.0	0.00847457627118644	0.125	0.0	0.9768133	5.529093	0.36117062962541846	0.987606677606751	1.0	26.872257	0.35061666138343817	1.0
LCMT1	No major difference	0.11356863	0.61752594	0.0	0.2118644067796611	0.25	0.0	0.9766483	1.8723458	0.3608431661206289	0.9868774853275516	1.4062229	28.320717	0.20246295694572924	1.0
MICE	No major difference	0.004684027	0.38617495	0.0	0.01694915254237288	0.125	0.0	0.97657675	5.550532	0.3612947114784052	0.987815669477715	1.0	27.520264	0.35061666344504444	1.0
ENSG00000286695	No major difference	0.0018645931	0.09861933	0.0	0.00847457627118644	0.125	0.0	0.97655696	5.4824767	0.3612883287251206	0.987815669477715	1.0	26.168293	0.3506166559677038	1.0
ATP5MC1	No major difference	0.0031964455	0.19308746	0.0	0.00847457627118644	0.125	0.0	0.9765061	5.5109205	0.36131167866790515	0.987815669477715	1.0	26.883905	0.35061667096518284	1.0
TRIM17	No major difference	0.006363673	0.66785395	0.0	0.01694915254237288	0.125	0.0	0.9764729	5.583563	0.36134376806656476	0.987815669477715	1.0	27.952564	0.35061665623296356	1.0
AOC2	No major difference	0.0037532886	0.26961446	0.0	0.01694915254237288	0.125	0.0	0.9762717	5.5079103	0.3614364803622497	0.9879453143624177	1.0	27.203377	0.35061666066700836	1.0
STC2	No major difference	0.0018628512	0.09541986	0.0	0.00847457627118644	0.125	0.0	0.9759753	5.44619	0.3615554781388207	0.9880191618487641	1.0	26.130781	0.35061667043096617	1.0
ENSG00000288957	No major difference	0.0018628512	0.09541986	0.0	0.00847457627118644	0.125	0.0	0.9759753	5.44619	0.3615554781388207	0.9880191618487641	1.0	26.130781	0.35061667043096617	1.0
NDUFB3	No major difference	0.0018645931	0.09541986	0.0	0.00847457627118644	0.125	0.0	0.97595465	5.444966	0.3615649407225518	0.9880191618487641	1.0	26.130781	0.35061667043096617	1.0
OLAH	No major difference	0.0018645931	0.09541986	0.0	0.00847457627118644	0.125	0.0	0.97595465	5.444966	0.3615649407225518	0.9880191618487641	1.0	26.130781	0.35061667043096617	1.0
MSTO2P	No major difference	0.0018645931	0.09541986	0.0	0.00847457627118644	0.125	0.0	0.97595465	5.444966	0.3615649407225518	0.9880191618487641	1.0	26.130781	0.35061667043096617	1.0
ENSG00000229848	No major difference	0.0018886955	0.09654374	0.0	0.00847457627118644	0.125	0.0	0.9758886	5.4414997	0.36159528655951734	0.9880466426257084	1.0	26.144123	0.35061665821886934	1.0
ACSL1	No major difference	0.12103514	1.1935637	0.0	0.1779661016949153	0.25	0.0	0.97581625	2.2635496	0.36136876569357046	0.987815669477715	1.2877734	28.713083	0.23876063641372947	1.0
SAMD10	No major difference	0.0018886955	0.09541986	0.0	0.00847457627118644	0.125	0.0	0.9756699	5.428158	0.36169574396172266	0.9881652378872485	1.0	26.130781	0.35061667043096617	1.0
H2BC18	No major difference	0.0033081197	0.19083972	0.0	0.00847457627118644	0.125	0.0	0.9756119	5.456913	0.36172240077344364	0.9881721907811714	1.0	26.872257	0.35061666138343817	1.0
TMCO1	No major difference	0.061806694	0.2547915	0.0	0.11016949152542375	0.25	0.0	0.97541726	1.9085714	0.36106315125848215	0.9873682243927203	1.3690126	27.425299	0.2133031309055757	1.0
SLC38A11	No major difference	0.0034488882	0.222618	0.0	0.01694915254237288	0.125	0.0	0.97531545	5.4397864	0.36187702048754805	0.9884501309134698	1.0	27.02307	0.3506166606222067	1.0
AKR1B1	No major difference	0.0055833245	0.4770993	0.0	0.01694915254237288	0.125	0.0	0.97529835	5.4883842	0.361885033965589	0.9884501309134698	1.0	27.69413	0.3506166521328704	1.0
TOR2A	No major difference	0.0021334449	0.106655285	0.0	0.00847457627118644	0.125	0.0	0.975028	5.3954062	0.3619907653121376	0.9885725823895511	1.0	26.256533	0.35061667067868607	1.0
FAM111A	No major difference	0.08077847	0.24146251	0.156128	0.12711864406779663	0.25	0.5	0.9749451	1.5867109	0.360794639834052	0.9868092783371926	0.18643427	0.3352662	0.8656303965913912	1.0
NOS1	No major difference	0.02669541	0.210024	0.0	0.06779661016949153	0.25	0.0	0.9748045	2.7102509	0.3618070197632829	0.9883479131896757	1.1659201	27.092087	0.28183075434624283	1.0
DEFA5	No major difference	0.004303454	0.25290847	0.0	0.00847457627118644	0.125	0.0	0.97452635	5.4108257	0.3622214063273339	0.9890360552469025	1.0	27.144053	0.3506166648209786	1.0
NUDCD1	No major difference	0.207332	0.3491546	0.0	0.27118644067796616	0.5	0.0	0.974037	0.9271423	0.35949475511421225	0.9848196524091355	2.2561495	28.104408	0.05866359326914854	1.0
EIF3D	No major difference	0.081116945	0.2885073	0.0	0.14406779661016952	0.25	0.0	0.97403634	1.6794891	0.36162478715794105	0.9880718108633458	1.4701378	27.620981	0.18498690931959344	1.0
ENSG00000259097	No major difference	0.004052398	0.222618	0.0	0.00847457627118644	0.125	0.0	0.9737679	5.361417	0.3625702975814657	0.9897667106688838	1.0	27.02307	0.3506166606222067	1.0
TSKU	No major difference	0.004430951	0.28625956	0.0	0.01694915254237288	0.125	0.0	0.97371423	5.365587	0.36261349640290114	0.9898291506630315	1.0	27.258133	0.35061666086323706	1.0
ENSG00000274269	No major difference	0.0021334449	0.09861933	0.0	0.00847457627118644	0.125	0.0	0.97349364	5.307166	0.3626964901815123	0.9899762969473275	1.0	26.168293	0.3506166559677038	1.0
SPRY4-AS1	No major difference	0.09736227	0.38487887	1.2755103	0.15254237288135597	0.25	0.5	0.97347623	1.8033471	0.3619407836324596	0.9885469591325584	-0.6314427	-1.8341985	0.6317217769438598	1.0
UBE2T	No major difference	0.0036833973	0.19308746	0.0	0.00847457627118644	0.125	0.0	0.9734685	5.3372583	0.3627080596766647	0.9899762969473275	1.0	26.883905	0.35061667096518284	1.0
SASH3	No major difference	0.004533071	0.25290847	0.0	0.00847457627118644	0.125	0.0	0.973408	5.3494663	0.36273590819070506	0.9899968198773162	1.0	27.144053	0.3506166648209786	1.0
ENSG00000275871	No major difference	0.0021334449	0.09541986	0.0	0.00847457627118644	0.125	0.0	0.97281176	5.2696557	0.36301038861806073	0.9906349064120101	1.0	26.130781	0.35061667043096617	1.0
CRYL1	No major difference	0.11289128	0.33722216	0.0	0.18644067796610175	0.375	0.0	0.97236365	1.4528767	0.3621734145202268	0.9889604654203209	1.6105174	27.84951	0.1513202184614657	1.0
EVA1A-AS	No major difference	0.0029230241	0.13480723	0.0	0.00847457627118644	0.125	0.0	0.97217375	5.2511945	0.36330422146557345	0.9911590463266384	1.0	26.513004	0.3506166506983201	1.0
ZBTB7A	No major difference	0.22268224	0.71954197	0.0	0.288135593220339	0.375	0.0	0.9721191	1.351907	0.36240792825494844	0.9894475828949825	1.7346629	28.67478	0.12638832672156453	1.0
SLC6A11	No major difference	0.0024230382	0.106655285	0.0	0.00847457627118644	0.125	0.0	0.9719939	5.231808	0.3633870715408478	0.991329539515781	1.0	26.256533	0.35061667067868607	1.0
CYP51A1-AS1	No major difference	0.0023104078	0.09861933	0.0	0.00847457627118644	0.125	0.0	0.97151506	5.2044992	0.36360774792203693	0.9918759863492804	1.0	26.168293	0.3506166559677038	1.0
LINC01917	No major difference	0.0023342725	0.09861933	0.0	0.00847457627118644	0.125	0.0	0.9712504	5.191319	0.3637297127977004	0.9920983129813404	1.0	26.168293	0.3506166559677038	1.0
HBEGF	No major difference	0.0049872454	0.25290847	0.0	0.00847457627118644	0.125	0.0	0.9712498	5.2380915	0.36372999466033207	0.9920983129813404	1.0	27.144053	0.3506166648209786	1.0
CES3	No major difference	0.0030404795	0.13480723	0.0	0.00847457627118644	0.125	0.0	0.9711983	5.202061	0.3637537492955236	0.9921010495511836	1.0	26.513004	0.3506166506983201	1.0
SRGN	No major difference	0.004162366	0.19723865	0.0	0.00847457627118644	0.125	0.0	0.97099775	5.2113714	0.36384620864654954	0.9921930041813007	1.0	26.904987	0.35061666097093896	1.0
SNAP25	No major difference	0.15686806	0.5758908	0.156128	0.1779661016949153	0.25	0.5	0.97097707	1.6171716	0.3630410163721705	0.9906543574640501	0.68393254	1.2584027	0.5201763943829785	1.0
LINC02432	No major difference	0.0023104078	0.09541986	0.0	0.00847457627118644	0.125	0.0	0.9707816	5.1669884	0.3639458695976102	0.992280796926178	1.0	26.130781	0.35061667043096617	1.0
ENSG00000267882	No major difference	0.0023104078	0.09541986	0.0	0.00847457627118644	0.125	0.0	0.9707816	5.1669884	0.3639458695976102	0.992280796926178	1.0	26.130781	0.35061667043096617	1.0
PLA2G12A	No major difference	0.1159779	0.41570544	0.156128	0.20338983050847464	0.25	0.5	0.970673	1.5913564	0.3632769838964921	0.9911402634204365	0.5173158	0.929073	0.6294267480245408	1.0
TLCD3A	No major difference	0.0023342725	0.09541986	0.0	0.00847457627118644	0.125	0.0	0.9705101	5.1538086	0.36407108214436373	0.9924953406867643	1.0	26.130781	0.35061667043096617	1.0
LYPLAL1-AS1	No major difference	0.002573317	0.106655285	0.0	0.00847457627118644	0.125	0.0	0.970448	5.1552167	0.36409974252267124	0.9924953406867643	1.0	26.256533	0.35061667067868607	1.0
ENSG00000288002	No major difference	0.0023680269	0.09541986	0.0	0.00847457627118644	0.125	0.0	0.97012705	5.1354175	0.3642478061118391	0.9928433707620251	1.0	26.130781	0.35061667043096617	1.0
ING1	No major difference	0.053473968	0.307983	0.0	0.07627118644067797	0.25	0.0	0.9700034	2.3234022	0.3637921155249802	0.9921010495511836	1.2405177	27.530169	0.25474722983796233	1.0
ADRA1B	No major difference	0.0026245203	0.106655285	0.156128	0.00847457627118644	0.125	0.5	0.9699256	5.1302476	0.36434075627449175	0.9929855691210656	-0.37608442	-0.8602821	0.7480358247043509	1.0
ENSG00000083622	No major difference	0.003962746	0.19308746	0.0	0.01694915254237288	0.125	0.0	0.9693537	5.1213994	0.36463209970057336	0.9936683822730006	1.0	26.883905	0.35061667096518284	1.0
ENSG00000284762	No major difference	0.12959495	0.45014712	0.156128	0.16949152542372886	0.25	0.5	0.9692861	1.6035111	0.3637868768562457	0.9921010495511836	0.5576328	1.0075964	0.6019845863273701	1.0
SAR1A	No major difference	0.16710305	0.34008184	0.156128	0.2796610169491526	0.375	0.5	0.96914995	1.041651	0.36288025672254215	0.9903352803112732	0.58428186	0.9068242	0.6017902702133849	1.0
GFUS	No major difference	0.0027010601	0.106655285	0.0	0.00847457627118644	0.125	0.0	0.96914876	5.0939164	0.3646993380875585	0.9937403964966385	1.0	26.256533	0.35061667067868607	1.0
GPX1	No major difference	0.0039965003	0.19083972	0.0	0.01694915254237288	0.125	0.0	0.9688856	5.099038	0.3648489745689654	0.994092506213813	1.0	26.872257	0.35061666138343817	1.0
WDR37	No major difference	0.41511366	0.70338035	0.0	0.44915254237288094	0.625	0.0	0.96870166	0.8156061	0.3625500775859432	0.9897667106688838	2.5994606	29.008606	0.03545298681447138	1.0
ENSG00000225970	No major difference	0.004572819	0.19723865	0.0	0.00847457627118644	0.125	0.0	0.96864444	5.1001453	0.36493224539962427	0.9942637622508058	1.0	26.904987	0.35061666097093896	1.0
ST3GAL6-AS1	No major difference	0.0025253894	0.09541986	0.0	0.00847457627118644	0.125	0.0	0.96835506	5.053342	0.36506591539699207	0.994572304783369	1.0	26.130781	0.35061667043096617	1.0
ENSG00000236760	No major difference	0.004556483	0.222618	0.0	0.01694915254237288	0.125	0.0	0.96820736	5.076375	0.3651642272242247	0.9947664010059968	1.0	27.02307	0.3506166606222067	1.0
GOLGA3	No major difference	0.39782462	0.7259321	0.31225604	0.4237288135593217	0.5	0.5	0.96814847	0.9181435	0.36305820193151467	0.9906543574640501	0.60353893	0.94825935	0.600072780136952	1.0
COA3	No major difference	0.002573317	0.09654374	0.0	0.00847457627118644	0.125	0.0	0.96811	5.0428076	0.36517913963997223	0.9947664010059968	1.0	26.144123	0.35061665821886934	1.0
BST2	No major difference	0.005116174	0.25290847	0.0	0.01694915254237288	0.125	0.0	0.96807855	5.0798593	0.365218869021032	0.9947664010059968	1.0	27.144053	0.3506166648209786	1.0
PLCD3	No major difference	0.04054764	0.13378842	0.156128	0.08474576271186442	0.25	0.5	0.9678938	1.7560587	0.36409341711653753	0.9924953406867643	-0.2036869	-0.40382236	0.8607752599022347	1.0
ENSG00000289446	No major difference	0.002573317	0.09541986	0.0	0.00847457627118644	0.125	0.0	0.96781987	5.0294657	0.36531321935685485	0.9949677380447493	1.0	26.130781	0.35061667043096617	1.0
HLA-G	No major difference	0.005047559	0.25290847	0.0	0.01694915254237288	0.125	0.0	0.96781164	5.0660615	0.3653478792135335	0.9950064885599605	1.0	27.144053	0.3506166648209786	1.0
MEP1B	No major difference	0.00606844	0.26961446	0.0	0.00847457627118644	0.125	0.0	0.96766084	5.074226	0.36538671430206415	0.9950430506841571	1.0	27.203377	0.35061666066700836	1.0
ANKRD37	No major difference	0.0046359827	0.19083972	0.0	0.00847457627118644	0.125	0.0	0.9675922	5.05133	0.36541847555337625	0.9950430506841571	1.0	26.872257	0.35061666138343817	1.0
LGALSL	No major difference	0.0025963774	0.09541986	0.0	0.00847457627118644	0.125	0.0	0.9675631	5.0181527	0.3654319042639796	0.9950430506841571	1.0	26.130781	0.35061667043096617	1.0
CDH7	No major difference	0.00262513	0.09654374	0.0	0.00847457627118644	0.125	0.0	0.967539	5.0175447	0.3654430358841462	0.9950430506841571	1.0	26.144123	0.35061665821886934	1.0
PMAIP1	No major difference	0.004224851	0.19083972	0.0	0.01694915254237288	0.125	0.0	0.96733403	5.0293913	0.3655682067633869	0.9953036112994393	1.0	26.872257	0.35061666138343817	1.0
ARF4-AS1	No major difference	0.00262513	0.09541986	0.0	0.00847457627118644	0.125	0.0	0.9672436	5.004203	0.36557960686913366	0.9953036112994393	1.0	26.130781	0.35061667043096617	1.0
CARD9	No major difference	0.002685014	0.09654374	0.0	0.00847457627118644	0.125	0.0	0.96688205	4.9890285	0.36574680772681906	0.9955361937667339	1.0	26.144123	0.35061665821886934	1.0
TENM3	No major difference	1.5187421	1.6873033	0.156128	0.7457627118644056	0.875	0.5	0.96660113	0.40869066	0.35980455876773265	0.9853651109476462	3.7559195	3.3621104	0.017161109981082962	1.0
RERGL	No major difference	0.007744288	0.50581694	0.0	0.025423728813559324	0.125	0.0	0.96658635	5.054867	0.3659271885144554	0.9957488950758241	1.0	27.740606	0.3506166541442145	1.0
BIVM-ERCC5	No major difference	0.0027136009	0.09654374	0.0	0.00847457627118644	0.125	0.0	0.9665696	4.975664	0.3658913581116828	0.9957070330999009	1.0	26.144123	0.35061665821886934	1.0
PCK2	No major difference	0.0027136009	0.09541986	0.0	0.00847457627118644	0.125	0.0	0.96626526	4.962322	0.3660321662165021	0.9958676144148398	1.0	26.130781	0.35061667043096617	1.0
VSIG10L	No major difference	0.0027136009	0.09541986	0.0	0.00847457627118644	0.125	0.0	0.96626526	4.962322	0.3660321662165021	0.9958676144148398	1.0	26.130781	0.35061667043096617	1.0
HCN2	No major difference	0.002995079	0.106655285	0.0	0.00847457627118644	0.125	0.0	0.96620864	4.964325	0.36605836867463765	0.9958832646769555	1.0	26.256533	0.35061667067868607	1.0
IL2RB	No major difference	0.0045552715	0.19723865	0.0	0.01694915254237288	0.125	0.0	0.96594036	4.971697	0.3662141454948325	0.996151300254927	1.0	26.904987	0.35061666097093896	1.0
ENSG00000288087	No major difference	0.006176805	0.25290847	0.0	0.00847457627118644	0.125	0.0	0.9659079	4.9951577	0.36619754871945676	0.996151300254927	1.0	27.144053	0.3506166648209786	1.0
MLST8	No major difference	0.0049872454	0.19308746	0.0	0.00847457627118644	0.125	0.0	0.96586317	4.9779444	0.36621825800780233	0.996151300254927	1.0	26.883905	0.35061667096518284	1.0
IFITM3P3	No major difference	0.0030404795	0.106655285	0.0	0.00847457627118644	0.125	0.0	0.9657607	4.9455905	0.3662656737468385	0.9962246302571236	1.0	26.256533	0.35061667067868607	1.0
SNHG12	No major difference	0.031229213	0.210024	0.0	0.05932203389830508	0.25	0.0	0.96540076	2.6491275	0.36601032678802337	0.9958676144148398	1.1659201	27.092087	0.28183075434624283	1.0
ERFL	No major difference	0.0028267435	0.09654374	0.0	0.00847457627118644	0.125	0.0	0.9653398	4.92427	0.3664605642380444	0.9965482054085425	1.0	26.144123	0.35061665821886934	1.0
ENSG00000285693	No major difference	0.005511023	0.21331057	0.0	0.00847457627118644	0.125	0.0	0.96532696	4.9612374	0.3664664927195404	0.9965482054085425	1.0	26.981771	0.350616656914397	1.0
PTPN1	No major difference	0.29503208	0.9320829	0.46838403	0.3728813559322032	0.375	0.5	0.965324	1.2622616	0.3656306856575376	0.995374919205103	0.24627724	0.4572302	0.826731148642874	1.0
NPTN	No major difference	0.36106664	1.3586457	1.4051522	0.41525423728813526	0.5	0.5	0.9650779	1.2444583	0.36588944966060716	0.9957070330999009	-0.21753863	-0.51030827	0.8560248546315474	1.0
ASF1B	No major difference	0.0028267435	0.09541986	0.0	0.00847457627118644	0.125	0.0	0.96502405	4.9109282	0.3666067606321961	0.9968183154252757	1.0	26.130781	0.35061667043096617	1.0
BOLL	No major difference	0.0028267435	0.09541986	0.0	0.00847457627118644	0.125	0.0	0.96502405	4.9109282	0.3666067606321961	0.9968183154252757	1.0	26.130781	0.35061667043096617	1.0
STK16	No major difference	0.002882264	0.09654374	0.0	0.00847457627118644	0.125	0.0	0.96474034	4.899884	0.36673820607138063	0.9969834119825093	1.0	26.144123	0.35061665821886934	1.0
ENSG00000231990	No major difference	0.002882264	0.09654374	0.0	0.00847457627118644	0.125	0.0	0.96474034	4.899884	0.36673820607138063	0.9969834119825093	1.0	26.144123	0.35061665821886934	1.0
LINC01744	No major difference	0.002882264	0.09654374	0.0	0.00847457627118644	0.125	0.0	0.96474034	4.899884	0.36673820607138063	0.9969834119825093	1.0	26.144123	0.35061665821886934	1.0
BMP8A	No major difference	0.006465441	0.25290847	0.0	0.00847457627118644	0.125	0.0	0.9646737	4.9445233	0.36676905376379426	0.9969834119825093	1.0	27.144053	0.3506166648209786	1.0
HNF1A	No major difference	0.0065302067	0.25290847	0.0	0.00847457627118644	0.125	0.0	0.9643999	4.9335313	0.36689592671793886	0.997214814941686	1.0	27.144053	0.3506166648209786	1.0
IGSF10	No major difference	0.0029230241	0.09654374	0.0	0.00847457627118644	0.125	0.0	0.9643019	4.882314	0.3669413398320258	0.9972269304726823	1.0	26.144123	0.35061665821886934	1.0
NDUFB11	No major difference	0.0031964455	0.106655285	0.0	0.00847457627118644	0.125	0.0	0.96423405	4.883549	0.3669727749578264	0.997256707304477	1.0	26.256533	0.35061667067868607	1.0
ALG1L	No major difference	0.0047017555	0.19083972	0.0	0.01694915254237288	0.125	0.0	0.96418774	4.8979406	0.3670292173448399	0.9973544348116183	1.0	26.872257	0.35061666138343817	1.0
ERICH1	No major difference	0.41993248	1.0647098	0.0	0.4237288135593217	0.5	0.0	0.96412957	1.083293	0.3658629309928808	0.9957070330999009	2.092774	29.28489	0.07466359560113563	1.0
NDRG4	No major difference	0.006266799	0.28625956	0.0	0.01694915254237288	0.125	0.0	0.9638747	4.9080095	0.3671778807138821	0.9975706845907861	1.0	27.258133	0.35061666086323706	1.0
ITGA10	No major difference	0.00672052	0.25290847	0.0	0.00847457627118644	0.125	0.0	0.9636017	4.9019723	0.36726591243771894	0.9976204473026925	1.0	27.144053	0.3506166648209786	1.0
HRK	No major difference	0.0030475864	0.09861933	0.0	0.00847457627118644	0.125	0.0	0.9635742	4.8544455	0.36727869055290846	0.9976204473026925	1.0	26.168293	0.3506166559677038	1.0
CLCNKA	No major difference	0.002995079	0.09654374	0.0	0.00847457627118644	0.125	0.0	0.9635303	4.851916	0.36729901041800767	0.9976204473026925	1.0	26.144123	0.35061665821886934	1.0
ENSG00000251393	No major difference	0.0051968154	0.21331057	0.0	0.01694915254237288	0.125	0.0	0.96352875	4.8776875	0.36733666121065545	0.9976331898743237	1.0	26.981771	0.350616656914397	1.0
CSF2RB	No major difference	0.004052398	0.13480723	0.0	0.00847457627118644	0.125	0.0	0.96315366	4.8513513	0.36747369898891935	0.9977827818992134	1.0	26.513004	0.3506166506983201	1.0
GML	No major difference	0.004052398	0.13480723	0.0	0.00847457627118644	0.125	0.0	0.96315366	4.8513513	0.36747369898891935	0.9977827818992134	1.0	26.513004	0.3506166506983201	1.0
ENSG00000225233	No major difference	0.004052398	0.13480723	0.0	0.00847457627118644	0.125	0.0	0.96315366	4.8513513	0.36747369898891935	0.9977827818992134	1.0	26.513004	0.3506166506983201	1.0
DMBT1L1	No major difference	0.006177367	0.222618	0.0	0.00847457627118644	0.125	0.0	0.96307427	4.874074	0.3675105065685406	0.997801132612438	1.0	27.02307	0.3506166606222067	1.0
SLC8A2	No major difference	0.0030475864	0.09654374	0.156128	0.00847457627118644	0.125	0.5	0.9629708	4.830277	0.3675585130401782	0.9978461627846248	-0.4189717	-0.97269124	0.7242774414135257	1.0
ADAMTSL5	No major difference	0.028950796	0.11780361	0.0	0.03389830508474576	0.25	0.0	0.9628518	2.2188365	0.36641786321734576	0.9965272591845361	1.251676	26.498043	0.2508920367577918	1.0
GTF2IP14	No major difference	0.0030361223	0.09541986	0.0	0.00847457627118644	0.125	0.0	0.96275634	4.821624	0.3676580158544121	0.9980606531065367	1.0	26.130781	0.35061667043096617	1.0
ARSG	No major difference	0.0030404795	0.09541986	0.0	0.00847457627118644	0.125	0.0	0.96270955	4.8198395	0.36767972867584325	0.9980639591447166	1.0	26.130781	0.35061667043096617	1.0
PACS2	No major difference	0.27849504	0.7933538	1.4316384	0.3983050847457624	0.375	1.0	0.9626294	1.1752656	0.36685866505234055	0.9971691934984863	-0.6726263	-1.2117683	0.5954762957376619	1.0
ENSG00000267243	No major difference	0.0030555534	0.09541986	0.0	0.00847457627118644	0.125	0.0	0.9625477	4.8136883	0.3677547947656519	0.9982120838023365	1.0	26.130781	0.35061667043096617	1.0
ENSG00000235066	No major difference	0.003073282	0.09541986	0.0	0.00847457627118644	0.125	0.0	0.9623577	4.8064976	0.36784298134223764	0.9983401608094682	1.0	26.130781	0.35061667043096617	1.0
OTULINL	No major difference	0.012080651	0.50581694	0.0	0.00847457627118644	0.125	0.0	0.96222717	4.8950253	0.36790357041321164	0.9984489563075446	1.0	27.740606	0.3506166541442145	1.0
TRIM16	No major difference	0.124567024	0.3874181	0.0	0.1779661016949153	0.375	0.0	0.9619303	1.4908041	0.3670572445156185	0.9973749410457309	1.5734135	27.975752	0.15962183310335024	1.0
CEACAM18	No major difference	0.006377717	0.25290847	0.0	0.01694915254237288	0.125	0.0	0.9619039	4.8275943	0.36808520519691407	0.9987192624626322	1.0	27.144053	0.3506166648209786	1.0
ANXA2R	No major difference	0.0071440055	0.25290847	0.0	0.00847457627118644	0.125	0.0	0.961859	4.835436	0.36807447705724383	0.9987192624626322	1.0	27.144053	0.3506166648209786	1.0
ENSG00000288724	No major difference	0.0032192122	0.09861933	0.0	0.00847457627118644	0.125	0.0	0.9617911	4.7865386	0.3681060028909519	0.9987200472886275	1.0	26.168293	0.3506166559677038	1.0
GPATCH3	No major difference	0.0055068294	0.21331057	0.0	0.01694915254237288	0.125	0.0	0.9617215	4.808608	0.36817801282116513	0.9988434740032809	1.0	26.981771	0.350616656914397	1.0
GBP5	No major difference	0.0075886063	0.26961446	0.0	0.00847457627118644	0.125	0.0	0.9616048	4.8298326	0.3681925171841327	0.9988434740032809	1.0	27.203377	0.35061666066700836	1.0
SELE	No major difference	0.010097982	0.50581694	0.0	0.01694915254237288	0.125	0.0	0.9613922	4.8522897	0.3683302262262997	0.9991613946506429	1.0	27.740606	0.3506166541442145	1.0
LMO3	No major difference	0.0057611875	0.222618	1.2755103	0.01694915254237288	0.125	0.5	0.96086454	4.778301	0.3685811525102414	0.9997306987269543	-0.78245467	-2.6970792	0.5690342809971465	1.0
NSD3	No major difference	0.6102168	0.9817624	0.156128	0.5847457627118636	0.625	0.5	0.960743	0.69195795	0.36631840367107393	0.9963124055835777	1.8898715	2.395262	0.11274034582110573	1.0
CAPN8	No major difference	0.0066407314	0.25290847	0.0	0.01694915254237288	0.125	0.0	0.9606859	4.782764	0.3686522154000509	0.9998677574799042	1.0	27.144053	0.3506166648209786	1.0
DUS2	No major difference	0.06322801	0.2506403	0.0	0.1186440677966102	0.25	0.0	0.960664	1.8433002	0.3679378608981788	0.9984863722496246	1.3725495	27.409918	0.2122510862257437	1.0
TRAPPC6A	No major difference	0.0071403864	0.2896312	0.0	0.01694915254237288	0.125	0.0	0.9602265	4.7714515	0.36887664586125907	1.0	1.0	27.268745	0.350616661822393	1.0
ENSG00000207751	No major difference	0.0033406676	0.106655285	0.0	0.01694915254237288	0.125	0.0	0.9601647	4.7174044	0.36890692113714096	1.0	1.0	26.256533	0.35061667067868607	1.0
PTGER4	No major difference	0.08362891	0.23342656	0.31225604	0.11016949152542375	0.25	0.5	0.9600415	1.5587909	0.3675214365203766	0.997801132612438	-0.29522404	-0.62202775	0.8049369955834629	1.0
PKD1L1-AS1	No major difference	0.0036481174	0.106655285	0.0	0.00847457627118644	0.125	0.0	0.959915	4.7215676	0.36897772636638926	1.0	1.0	26.256533	0.35061667067868607	1.0
GTF2IP1	No major difference	0.0033081197	0.09541986	0.0	0.00847457627118644	0.125	0.0	0.95986503	4.7154374	0.3690009590633176	1.0	1.0	26.130781	0.35061667043096617	1.0
ANO5	No major difference	0.12551261	0.3675126	0.0	0.18644067796610175	0.375	0.0	0.9595739	1.4708226	0.3680637100285179	0.9987192624626322	1.5817926	27.925259	0.15771099733008218	1.0
PLAC1	No major difference	0.004533071	0.13480723	0.0	0.00847457627118644	0.125	0.0	0.95953983	4.718418	0.36915217644116205	1.0	1.0	26.513004	0.3506166506983201	1.0
ZNF638	No major difference	1.7504941	2.5519016	0.156128	0.8728813559322018	0.875	0.5	0.95935607	0.48359597	0.3669196906928461	0.9972237469226598	3.8280094	3.8191242	0.007368343661872317	1.0
RBM3	No major difference	0.10873861	0.22125943	0.31225604	0.13559322033898308	0.375	0.5	0.959351	1.252813	0.36676984323107015	0.9969834119825093	-0.29463568	-0.60581213	0.8077666854611564	1.0
PLSCR5	No major difference	0.007850464	0.25290847	0.0	0.00847457627118644	0.125	0.0	0.95904917	4.7343793	0.3693804435944405	1.0	1.0	27.144053	0.3506166648209786	1.0
KNG1	No major difference	0.004668545	0.13480723	0.0	0.00847457627118644	0.125	0.0	0.9585436	4.683883	0.369615731135069	1.0	1.0	26.513004	0.3506166506983201	1.0
SPN	No major difference	0.008115468	0.25290847	0.0	0.00847457627118644	0.125	0.0	0.9580248	4.6992755	0.3698572450240307	1.0	1.0	27.144053	0.3506166648209786	1.0
ANGPTL4	No major difference	0.0032550646	0.09541986	0.0	0.01694915254237288	0.125	0.0	0.95764655	4.6252217	0.37008462123474933	1.0	1.0	26.130781	0.35061667043096617	1.0
CYB5R2	No major difference	0.0036481174	0.09861933	0.0	0.00847457627118644	0.125	0.0	0.9574362	4.633327	0.37013137753948966	1.0	1.0	26.168293	0.3506166559677038	1.0
ENSG00000286897	No major difference	0.0065327235	0.19083972	0.0	0.00847457627118644	0.125	0.0	0.95736605	4.6613126	0.37016406693171505	1.0	1.0	26.872257	0.35061666138343817	1.0
ABCB10	No major difference	0.07832966	0.1919636	0.0	0.10169491525423731	0.25	0.0	0.95712274	1.5289723	0.3684037466395263	0.9993051664820171	1.5275049	27.189756	0.1704756040864398	1.0
HSH2D	No major difference	0.0058696265	0.19723865	0.0	0.01694915254237288	0.125	0.0	0.9570041	4.6367702	0.37038628430861553	1.0	1.0	26.904987	0.35061666097093896	1.0
GCNT1	No major difference	0.76897764	1.0849904	0.31225604	0.5338983050847451	0.625	0.5	0.95685625	0.6593747	0.367190737223086	0.9975706845907861	1.2276992	1.6449871	0.3245064559757961	1.0
POLE3	No major difference	0.003618134	0.09541986	0.0	0.00847457627118644	0.125	0.0	0.9566419	4.6058455	0.37050153432138305	1.0	1.0	26.130781	0.35061667043096617	1.0
ENSG00000289727	No major difference	0.0033406676	0.09541986	0.156128	0.01694915254237288	0.125	0.5	0.95663875	4.5916533	0.3705562266565303	1.0	-0.42392653	-0.98603314	0.7216113557223132	1.0
HLA-H	No major difference	0.0067821527	0.25290847	0.0	0.025423728813559324	0.125	0.0	0.9563451	4.6242847	0.3707132169564116	1.0	1.0	27.144053	0.3506166648209786	1.0
SOX8	No major difference	0.0036481174	0.09541986	0.0	0.00847457627118644	0.125	0.0	0.9563341	4.5958166	0.37064501622031715	1.0	1.0	26.130781	0.35061667043096617	1.0
ABCA6	No major difference	0.05654739	0.29127702	1.2755103	0.07627118644067797	0.25	0.5	0.9562038	2.2173824	0.3701585910742893	1.0	-0.712337	-2.2387114	0.5972849945776288	1.0
TMEM158	No major difference	0.0036750112	0.09541986	0.0	0.00847457627118644	0.125	0.0	0.9560587	4.5869	0.37077347027292945	1.0	1.0	26.130781	0.35061667043096617	1.0
ENSG00000270659	No major difference	0.0036833973	0.09541986	0.0	0.00847457627118644	0.125	0.0	0.95597285	4.5841355	0.3708134774187973	1.0	1.0	26.130781	0.35061667043096617	1.0
RFTN1	No major difference	0.37734494	0.5779327	0.0	0.3474576271186439	0.5	0.0	0.95591253	0.8328467	0.3678424994993807	0.9983401608094682	2.4961371	28.762884	0.0412245924993207	1.0
TJAP1	No major difference	0.10765913	0.5896404	0.46838403	0.15254237288135597	0.25	0.5	0.95586574	1.9599632	0.37045957986600336	1.0	-0.15270823	-0.3294761	0.893616740802917	1.0
SCRIB	No major difference	0.07406663	0.19516307	0.156128	0.10169491525423731	0.25	0.5	0.9554931	1.5194365	0.36944567030590564	1.0	0.050573964	0.092402406	0.9640140128081662	1.0
GALNT15	No major difference	0.0030555534	0.076737136	0.156128	0.00847457627118644	0.125	0.5	0.95548165	4.5606823	0.3710426223820612	1.0	-0.51219475	-1.2390392	0.67687000060037	1.0
ENSG00000228170	No major difference	0.006051424	0.19083972	0.0	0.01694915254237288	0.125	0.0	0.9550952	4.5732875	0.37127910252667423	1.0	1.0	26.872257	0.35061666138343817	1.0
ADGRG1	No major difference	0.0035786694	0.09861933	0.0	0.01694915254237288	0.125	0.0	0.9548958	4.5362735	0.3713743535528788	1.0	1.0	26.168293	0.3506166559677038	1.0
SHCBP1L	No major difference	0.005176895	0.13480723	0.0	0.00847457627118644	0.125	0.0	0.95488775	4.5639925	0.37131977859907744	1.0	1.0	26.513004	0.3506166506983201	1.0
GLIPR1	No major difference	0.008538485	0.29585794	0.0	0.01694915254237288	0.125	0.0	0.95484746	4.591779	0.3713911003675627	1.0	1.0	27.287947	0.3506166683515556	1.0
SLC25A22	No major difference	0.0038498924	0.09654374	0.0	0.00847457627118644	0.125	0.0	0.9546949	4.5440245	0.3714097719897248	1.0	1.0	26.144123	0.35061665821886934	1.0
PACS1	No major difference	0.70826435	1.3252193	0.46838403	0.5677966101694908	0.625	0.5	0.9545712	0.7827806	0.3696857168333281	1.0	0.7964575	1.2295249	0.5045513235417467	1.0
LGALS4	No major difference	0.036736026	0.27209276	0.0	0.0423728813559322	0.25	0.0	0.95433336	2.7387931	0.3712342495545184	1.0	1.1406444	27.332357	0.291535615785116	1.0
RGS19	No major difference	0.0042668898	0.106655285	0.0	0.00847457627118644	0.125	0.0	0.9542292	4.533427	0.371627235966414	1.0	1.0	26.256533	0.35061667067868607	1.0
RAF1	No major difference	0.34084642	0.53729635	1.4316384	0.36440677966101676	0.5	1.0	0.9541746	0.79839057	0.3688372311402133	1.0	-0.7907968	-1.4167736	0.5582352374774967	1.0
SLC23A1	No major difference	0.0052842256	0.13480723	0.0	0.00847457627118644	0.125	0.0	0.95413196	4.5404396	0.37167265980030506	1.0	1.0	26.513004	0.3506166506983201	1.0
IL10RA	No major difference	0.0036448585	0.09861933	0.0	0.01694915254237288	0.125	0.0	0.95412296	4.5119376	0.3717372243141565	1.0	1.0	26.168293	0.3506166559677038	1.0
DENND1C	No major difference	0.0024230382	0.057552855	0.0	0.00847457627118644	0.125	0.0	0.954017	4.5061383	0.37172634229817575	1.0	1.0	25.530863	0.350616671388091	1.0
CDIPT	No major difference	0.015834112	1.0116338	0.0	0.03389830508474576	0.125	0.0	0.95397526	4.644797	0.37183359187586745	1.0	1.0	28.243397	0.3506166506550846	1.0
ADAM19	No major difference	0.11147644	0.35956377	0.0	0.12711864406779663	0.25	0.0	0.95388645	1.675979	0.37079949245370575	1.0	1.4514736	27.84068	0.18994433124535065	1.0
SHLD1	No major difference	0.12389568	0.33722216	0.46838403	0.16101694915254242	0.375	0.5	0.95348626	1.4137679	0.37072923587590145	1.0	-0.319236	-0.6955823	0.7918094825212932	1.0
HMGA1P4	No major difference	0.14346431	0.37874803	0.0	0.15254237288135597	0.375	0.0	0.9533051	1.4381285	0.37067348471392236	1.0	1.6003217	27.968872	0.15356054134430142	1.0
GRM3	No major difference	0.004428257	0.106655285	0.0	0.00847457627118644	0.125	0.0	0.95278776	4.489499	0.37230078669719024	1.0	1.0	26.256533	0.35061667067868607	1.0
C5orf63	No major difference	0.052329224	0.29127702	0.156128	0.09322033898305086	0.25	0.5	0.9523498	2.1912193	0.37214061458524966	1.0	0.18557207	0.3646221	0.8628502429106459	1.0
ARF4	No major difference	0.2195723	0.42331454	0.0	0.24576271186440687	0.375	0.0	0.9523035	1.0687851	0.3704936950529312	1.0	1.9858705	28.262259	0.0874219245456548	1.0
LINC02295	No major difference	0.004052398	0.09541986	0.0	0.00847457627118644	0.125	0.0	0.95224994	4.4691296	0.37255227185055323	1.0	1.0	26.130781	0.35061667043096617	1.0
ENSG00000285982	No major difference	0.004083641	0.106655285	0.0	0.01694915254237288	0.125	0.0	0.9520328	4.451236	0.3727196922699248	1.0	1.0	26.256533	0.35061667067868607	1.0
ADGRF3	No major difference	0.006991579	0.222618	0.0	0.025423728813559324	0.125	0.0	0.95157826	4.4682446	0.3729545990342	1.0	1.0	27.02307	0.3506166606222067	1.0
IGF1	No major difference	0.010128126	0.40442163	0.0	0.03389830508474576	0.125	0.0	0.9515488	4.5024533	0.3729769812681618	1.0	1.0	27.559008	0.3506166684133502	1.0
CMTM2	No major difference	0.0045715855	0.106655285	0.0	0.00847457627118644	0.125	0.0	0.9515211	4.4520087	0.3728932666401533	1.0	1.0	26.256533	0.35061667067868607	1.0
KANSL3	No major difference	0.22056395	0.41754636	0.0	0.32203389830508466	0.5	0.0	0.95151705	0.9493686	0.37094917904992075	1.0	2.167204	28.293472	0.0668926286475014	1.0
HOXA2	No major difference	0.0042548394	0.09861933	0.0	0.00847457627118644	0.125	0.0	0.9515077	4.448544	0.3728995436547452	1.0	1.0	26.168293	0.3506166559677038	1.0
ZNF484	No major difference	0.081362545	0.23135096	0.0	0.1186440677966102	0.25	0.0	0.95149434	1.535215	0.3716852670668961	1.0	1.5125456	27.399393	0.17415607181325066	1.0
TMEM74B	No major difference	0.0041948156	0.09654374	0.0	0.00847457627118644	0.125	0.0	0.95128554	4.4412627	0.3730035214328795	1.0	1.0	26.144123	0.35061665821886934	1.0
ENSG00000259353	No major difference	0.0041948156	0.09654374	0.0	0.00847457627118644	0.125	0.0	0.95128554	4.4412627	0.3730035214328795	1.0	1.0	26.144123	0.35061665821886934	1.0
NXPE3	No major difference	0.0076598525	0.25290847	0.0	0.025423728813559324	0.125	0.0	0.95123774	4.465038	0.37311718119528053	1.0	1.0	27.144053	0.3506166648209786	1.0
KIF17	No major difference	0.004162366	0.09541986	0.0	0.00847457627118644	0.125	0.0	0.9511596	4.4371667	0.37306247076489707	1.0	1.0	26.130781	0.35061667043096617	1.0
THAP7-AS1	No major difference	0.004162366	0.09541986	0.0	0.00847457627118644	0.125	0.0	0.9511596	4.4371667	0.37306247076489707	1.0	1.0	26.130781	0.35061667043096617	1.0
TRAF3IP3	No major difference	0.004303454	0.09861933	0.0	0.00847457627118644	0.125	0.0	0.9510438	4.4350667	0.3731166852229797	1.0	1.0	26.168293	0.3506166559677038	1.0
CFLAR-AS1	No major difference	0.0071680774	0.222618	0.0	0.025423728813559324	0.125	0.0	0.9508771	4.4483232	0.37328210538257206	1.0	1.0	27.02307	0.3506166606222067	1.0
ENSG00000226239	No major difference	0.0041948156	0.09541986	0.0	0.00847457627118644	0.125	0.0	0.95083946	4.427921	0.373212337482676	1.0	1.0	26.130781	0.35061667043096617	1.0
ENSG00000264016	No major difference	0.007524904	0.222618	0.0	0.01694915254237288	0.125	0.0	0.950738	4.448559	0.3733291587775276	1.0	1.0	27.02307	0.3506166606222067	1.0
ENSG00000278896	No major difference	0.0042668898	0.09654374	0.0	0.00847457627118644	0.125	0.0	0.9505837	4.4210176	0.37333211197487537	1.0	1.0	26.144123	0.35061665821886934	1.0
MKX	No major difference	0.0076310616	0.222618	0.0	0.01694915254237288	0.125	0.0	0.95043206	4.4402294	0.37347095240197453	1.0	1.0	27.02307	0.3506166606222067	1.0
IL17RB	No major difference	0.0068782815	0.19083972	0.0	0.01694915254237288	0.125	0.0	0.9501906	4.425609	0.3735814984220214	1.0	1.0	26.872257	0.35061666138343817	1.0
PPP1R32	No major difference	0.004428257	0.09861933	0.0	0.00847457627118644	0.125	0.0	0.94986016	4.4012585	0.3736710735651466	1.0	1.0	26.168293	0.3506166559677038	1.0
ENSG00000286757	No major difference	0.004428257	0.09861933	0.0	0.00847457627118644	0.125	0.0	0.94986016	4.4012585	0.3736710735651466	1.0	1.0	26.168293	0.3506166559677038	1.0
ENSG00000274642	No major difference	0.0072862105	0.222618	0.0	0.025423728813559324	0.125	0.0	0.94976765	4.4155083	0.3738088355199677	1.0	1.0	27.02307	0.3506166606222067	1.0
ZSCAN23	No major difference	0.045050588	0.1369879	0.0	0.07627118644067797	0.25	0.0	0.9495455	1.717452	0.37245413604815447	1.0	1.4049108	26.739004	0.20283673579896566	1.0
TSC22D4	No major difference	0.07351743	0.20527461	0.0	0.12711864406779663	0.25	0.0	0.94947195	1.4999928	0.37263893959798294	1.0	1.5266424	27.268087	0.1706858660531325	1.0
CISD3	No major difference	0.0040149917	0.09654374	0.0	0.01694915254237288	0.125	0.0	0.94940835	4.372476	0.37394988330047557	1.0	1.0	26.144123	0.35061665821886934	1.0
PPFIA3	No major difference	0.0053095343	0.13480723	0.0	0.01694915254237288	0.125	0.0	0.94889545	4.3705754	0.3741975581772704	1.0	1.0	26.513004	0.3506166506983201	1.0
IDH1	No major difference	0.035279363	0.210024	0.0	0.0423728813559322	0.25	0.0	0.9485785	2.5360227	0.3738083370517626	1.0	1.1659201	27.092087	0.28183075434624283	1.0
MARCHF9	No major difference	0.004428257	0.09541986	0.0	0.00847457627118644	0.125	0.0	0.9485582	4.363748	0.3742814408067023	1.0	1.0	26.130781	0.35061667043096617	1.0
ENSG00000287709	No major difference	0.004428257	0.09541986	0.0	0.00847457627118644	0.125	0.0	0.9485582	4.363748	0.3742814408067023	1.0	1.0	26.130781	0.35061667043096617	1.0
ENSG00000285845	No major difference	0.007978465	0.222618	0.0	0.01694915254237288	0.125	0.0	0.9482852	4.3790636	0.37448512032151404	1.0	1.0	27.02307	0.3506166606222067	1.0
FBXW10B	No major difference	0.010889272	0.25290847	0.0	0.00847457627118644	0.125	0.0	0.94814706	4.3994846	0.3744743354304763	1.0	1.0	27.144053	0.3506166648209786	1.0
AIRE	No major difference	0.0041732593	0.09861933	0.0	0.01694915254237288	0.125	0.0	0.9481143	4.3360243	0.37456540071529637	1.0	1.0	26.168293	0.3506166559677038	1.0
CDC42BPA	No major difference	1.1906273	1.9065444	2.0561504	0.7627118644067784	0.75	1.0	0.9481065	0.6043357	0.3725174561996965	1.0	-0.7527261	-0.49133095	0.48107195577268724	1.0
MIR155HG	No major difference	0.0046208156	0.09861933	0.0	0.00847457627118644	0.125	0.0	0.9480541	4.351205	0.37451796635905643	1.0	1.0	26.168293	0.3506166559677038	1.0
MMP26	No major difference	0.0075448053	0.222618	0.0	0.025423728813559324	0.125	0.0	0.9479121	4.3628798	0.3746880913836645	1.0	1.0	27.02307	0.3506166606222067	1.0
GATD3	No major difference	0.0045715855	0.09654374	0.0	0.00847457627118644	0.125	0.0	0.94765586	4.3395996	0.3747048415481317	1.0	1.0	26.144123	0.35061665821886934	1.0
SAP18	No major difference	0.01623848	0.66793895	0.0	0.025423728813559324	0.125	0.0	0.9475749	4.4286346	0.374836991679249	1.0	1.0	27.95266	0.35061665995168434	1.0
LINC02336	No major difference	0.03333431	0.27209276	0.0	0.06779661016949153	0.25	0.0	0.9475164	2.675694	0.3746198518586101	1.0	1.1406444	27.332357	0.291535615785116	1.0
ZNF775	No major difference	0.0045514973	0.106655285	0.0	0.01694915254237288	0.125	0.0	0.94744617	4.321775	0.3748763305000411	1.0	1.0	26.256533	0.35061667067868607	1.0
PEX26	No major difference	0.048447616	0.25167912	0.0	0.1186440677966102	0.25	0.0	0.94738036	2.0733135	0.37454969045211034	1.0	1.2717484	27.350016	0.24408247671773375	1.0
KLHL25	No major difference	0.009396174	0.25290847	0.0	0.01694915254237288	0.125	0.0	0.9472338	4.3607574	0.37496685191918805	1.0	1.0	27.144053	0.3506166648209786	1.0
SGSH	No major difference	0.027918845	0.12583956	0.0	0.05932203389830508	0.25	0.0	0.94722956	2.1711736	0.37424322362016055	1.0	1.23924	26.569927	0.255191872427366	1.0
ENSG00000267422	No major difference	0.0047231857	0.09861933	0.0	0.00847457627118644	0.125	0.0	0.9471037	4.325571	0.37496409106100687	1.0	1.0	26.168293	0.3506166559677038	1.0
LILRB1	No major difference	0.0046359827	0.09541986	0.0	0.00847457627118644	0.125	0.0	0.9465594	4.3098545	0.3752197275665271	1.0	1.0	26.130781	0.35061667043096617	1.0
LAG3	No major difference	0.0041971235	0.09541986	0.0	0.01694915254237288	0.125	0.0	0.94650954	4.2912674	0.375323206183778	1.0	1.0	26.130781	0.35061667043096617	1.0
EBLN3P	No major difference	0.07568018	0.1940392	0.0	0.1186440677966102	0.25	0.0	0.9463509	1.4949766	0.3737876617579489	1.0	1.527365	27.202375	0.17050969641035021	1.0
MYH13	No major difference	0.005176895	0.106655285	0.0	0.00847457627118644	0.125	0.0	0.9463079	4.307522	0.3753379010629546	1.0	1.0	26.256533	0.35061667067868607	1.0
PRAM1	No major difference	0.004260604	0.09654374	0.0	0.01694915254237288	0.125	0.0	0.94624066	4.2844634	0.3754506650139845	1.0	1.0	26.144123	0.35061665821886934	1.0
B3GAT1	No major difference	0.0042727357	0.09541986	0.0	0.01694915254237288	0.125	0.0	0.94612056	4.282523	0.3754995248656614	1.0	1.0	26.130781	0.35061667043096617	1.0
ENSG00000248973	No major difference	0.004658834	0.106655285	0.0	0.01694915254237288	0.125	0.0	0.9459919	4.281724	0.3755682992665055	1.0	1.0	26.256533	0.35061667067868607	1.0
KIAA0895LP1	No major difference	0.005223159	0.106655285	0.0	0.00847457627118644	0.125	0.0	0.9459182	4.2973	0.3755210537176624	1.0	1.0	26.256533	0.35061667067868607	1.0
TBKBP1	No major difference	0.02667981	0.11572802	0.0	0.06779661016949153	0.25	0.0	0.9457859	2.1001644	0.37493928251539016	1.0	1.2551653	26.478497	0.24969673027184344	1.0
FUBP3	No major difference	0.38737854	0.6991283	0.156128	0.45762711864406735	0.5	0.5	0.9454153	0.82509065	0.37395195792714253	1.0	1.3333179	1.8703793	0.2410652459340877	1.0
CLIC2	No major difference	0.009000592	0.222618	0.156128	0.01694915254237288	0.125	0.5	0.9452978	4.3029613	0.37587639589326294	1.0	-0.043014675	-0.093745746	0.968237253994777	1.0
CHCHD7	No major difference	0.010503835	0.28625956	0.0	0.01694915254237288	0.125	0.0	0.9451746	4.3112364	0.37594987305682087	1.0	1.0	27.258133	0.35061666086323706	1.0
CCL25	No major difference	0.010157029	0.25290847	0.0	0.01694915254237288	0.125	0.0	0.94511116	4.306497	0.3759593237821841	1.0	1.0	27.144053	0.3506166648209786	1.0
ENSG00000261386	No major difference	0.02791452	0.114604145	0.156128	0.05084745762711864	0.25	0.5	0.9450066	2.0975149	0.3750911611898721	1.0	-0.30775794	-0.64908046	0.7936540839316043	1.0
ELL2	No major difference	0.22847646	0.67899275	0.0	0.18644067796610175	0.375	0.0	0.94478756	1.4698774	0.3749816226684928	1.0	1.5906284	28.528326	0.15571898284227678	1.0
ENSG00000253917	No major difference	0.002995079	0.057552855	0.0	0.00847457627118644	0.125	0.0	0.9444398	4.2386556	0.3762163255137658	1.0	1.0	25.530863	0.350616671388091	1.0
LINC01592	No major difference	0.03164353	0.114604145	0.0	0.0423728813559322	0.25	0.0	0.94440365	2.111853	0.374942584586622	1.0	1.2571067	26.467735	0.2490338194315438	1.0
COL7A1	No major difference	0.013463535	0.4770993	0.0	0.03389830508474576	0.125	0.0	0.94418985	4.3110747	0.3764555322119716	1.0	1.0	27.69413	0.3506166521328704	1.0
GNL3L	No major difference	0.25751707	0.9730727	0.6245121	0.3474576271186439	0.5	0.5	0.94410425	1.3483907	0.37579257131109517	1.0	0.0028076242	0.00570976	0.9980417249262047	1.0
PLCB2	No major difference	0.007551903	0.19723865	0.0	0.025423728813559324	0.125	0.0	0.94382834	4.248169	0.37662181100616626	1.0	1.0	26.904987	0.35061666097093896	1.0
CEBPB	No major difference	0.03413896	0.27209276	0.0	0.06779661016949153	0.25	0.0	0.9436814	2.647374	0.3764322607354607	1.0	1.1406444	27.332357	0.291535615785116	1.0
BTBD6	No major difference	0.004523513	0.09654374	0.0	0.01694915254237288	0.125	0.0	0.9433095	4.208801	0.3768371777789095	1.0	1.0	26.144123	0.35061665821886934	1.0
AKR1C1	No major difference	0.009589337	0.19083972	0.0	0.00847457627118644	0.125	0.0	0.943199	4.2548475	0.3768005143583302	1.0	1.0	26.872257	0.35061666138343817	1.0
LRRK2-DT	No major difference	0.009857045	0.25290847	0.0	0.01694915254237288	0.125	0.0	0.94312066	4.2501197	0.3769277835957023	1.0	1.0	27.144053	0.3506166648209786	1.0
PLK5	No major difference	0.010322815	0.28625956	0.0	0.025423728813559324	0.125	0.0	0.94280046	4.2452316	0.37710068549319326	1.0	1.0	27.258133	0.35061666086323706	1.0
IPO13	No major difference	0.004576452	0.09654374	0.0	0.01694915254237288	0.125	0.0	0.9427892	4.19599	0.3770826218098327	1.0	1.0	26.144123	0.35061665821886934	1.0
NFATC1	No major difference	0.28132856	0.85943323	0.31225604	0.27118644067796616	0.375	0.5	0.94255656	1.3443259	0.37617286320728394	1.0	0.44509712	0.8025653	0.6844433703632096	1.0
SNX1	No major difference	0.37212673	0.634879	0.156128	0.41525423728813526	0.5	0.5	0.9420642	0.8022249	0.3752257162162944	1.0	1.2782444	1.7696744	0.26420353842651517	1.0
POLR2G	No major difference	0.0050530406	0.106655285	0.0	0.01694915254237288	0.125	0.0	0.9419064	4.1775036	0.3775036707870879	1.0	1.0	26.256533	0.35061667067868607	1.0
ENSG00000225498	No major difference	0.005197532	0.09654374	0.0	0.00847457627118644	0.125	0.0	0.9418306	4.19054	0.3774454045594061	1.0	1.0	26.144123	0.35061665821886934	1.0
PRR14	No major difference	0.010248017	0.28625956	0.0	0.025423728813559324	0.125	0.0	0.9418061	4.218505	0.37758318983872596	1.0	1.0	27.258133	0.35061666086323706	1.0
RPL3L	No major difference	0.005176895	0.09541986	0.0	0.00847457627118644	0.125	0.0	0.9414861	4.181771	0.37760783377363377	1.0	1.0	26.130781	0.35061667043096617	1.0
SLC35F1	No major difference	0.18706809	0.46518022	0.156128	0.1949152542372882	0.375	0.5	0.941461	1.3543477	0.37631709538315233	1.0	0.6414853	1.1082586	0.5513882294381572	1.0
PRC1-AS1	No major difference	0.008303695	0.19083972	0.0	0.01694915254237288	0.125	0.0	0.9413932	4.192573	0.37774291055930664	1.0	1.0	26.872257	0.35061666138343817	1.0
ENSG00000241782	No major difference	0.0072362693	0.13480723	0.0	0.00847457627118644	0.125	0.0	0.9412607	4.1905203	0.37771416075605907	1.0	1.0	26.513004	0.3506166506983201	1.0
ADORA2A	No major difference	0.0136913285	0.50581694	0.0	0.0423728813559322	0.125	0.0	0.94122696	4.2363987	0.37788608913065924	1.0	1.0	27.740606	0.3506166541442145	1.0
LINC00941	No major difference	0.010456285	0.25290847	0.0	0.01694915254237288	0.125	0.0	0.9410577	4.200191	0.3779011540187649	1.0	1.0	27.144053	0.3506166648209786	1.0
LINC00551	No major difference	0.0042668898	0.076737136	0.0	0.00847457627118644	0.125	0.0	0.94067234	4.15467	0.3779917967488579	1.0	1.0	25.877775	0.35061667103208155	1.0
ZNF695	No major difference	0.010793125	0.25290847	0.0	0.01694915254237288	0.125	0.0	0.9404764	4.1875277	0.37817008691404763	1.0	1.0	27.144053	0.3506166648209786	1.0
TMEM150C	No major difference	0.012946086	0.40442163	0.0	0.03389830508474576	0.125	0.0	0.9401662	4.1985507	0.37837448207444474	1.0	1.0	27.559008	0.3506166684133502	1.0
POLR2J	No major difference	0.0104982685	0.25290847	0.0	0.01694915254237288	0.125	0.0	0.94012785	4.1767235	0.3783483819052251	1.0	1.0	27.144053	0.3506166648209786	1.0
SMYD3	No major difference	1.7443396	2.5161502	0.31225604	0.7033898305084735	0.75	0.5	0.9398201	0.614289	0.375714629862762	1.0	2.248318	2.7595904	0.08780843242952219	1.0
LINC01399	No major difference	0.0054272017	0.09654374	0.0	0.00847457627118644	0.125	0.0	0.9397537	4.1410437	0.3784254921458707	1.0	1.0	26.144123	0.35061665821886934	1.0
PDE12	No major difference	0.010034536	0.25290847	0.156128	0.025423728813559324	0.125	0.5	0.93972605	4.162519	0.3785637040786804	1.0	0.012474107	0.027236648	0.9907085169982395	1.0
DIRC1	No major difference	0.007524596	0.13480723	0.0	0.00847457627118644	0.125	0.0	0.9394867	4.14852	0.3785516214960359	1.0	1.0	26.513004	0.3506166506983201	1.0
PFDN6	No major difference	0.0049931565	0.09861933	0.0	0.01694915254237288	0.125	0.0	0.938979	4.1042542	0.37889454794031896	1.0	1.0	26.168293	0.3506166559677038	1.0
APOBEC3D	No major difference	0.0049954215	0.09861933	0.0	0.01694915254237288	0.125	0.0	0.9389708	4.104108	0.37889822240133103	1.0	1.0	26.168293	0.3506166559677038	1.0
PID1	No major difference	0.27251422	1.0354515	1.2755103	0.2542372881355933	0.375	0.5	0.93865055	1.5598073	0.3782624796302434	1.0	-0.33913994	-0.841019	0.7793928493897581	1.0
ZNF793-AS1	No major difference	0.0056686127	0.09861933	0.0	0.00847457627118644	0.125	0.0	0.93862975	4.115777	0.37895656571544134	1.0	1.0	26.168293	0.3506166559677038	1.0
SOX4	No major difference	0.13224407	0.6119065	0.0	0.18644067796610175	0.25	0.0	0.9385732	1.7432716	0.37860759589337856	1.0	1.4077095	28.314034	0.20204028383125675	1.0
ENSG00000283078	No major difference	0.004937875	0.09541986	0.0	0.01694915254237288	0.125	0.0	0.9383467	4.089216	0.37919055533842516	1.0	1.0	26.130781	0.35061667043096617	1.0
NLRP1	No major difference	0.112418205	0.2606468	0.0	0.18644067796610175	0.375	0.0	0.9382697	1.2390424	0.37769847494693476	1.0	1.7194201	27.610523	0.1292259700750601	1.0
PALM	No major difference	0.18803918	0.58465666	0.156128	0.2796610169491526	0.375	0.5	0.93820506	1.3672403	0.3784994819576839	1.0	0.7584549	1.3380185	0.4785371646280959	1.0
CCNI	No major difference	0.18611398	0.43630087	0.31225604	0.2796610169491526	0.375	0.5	0.93789876	1.1356107	0.37812410061013313	1.0	0.11483199	0.20665024	0.9198287229703775	1.0
ENSG00000235007	No major difference	0.03659156	0.27209276	0.0	0.05932203389830508	0.25	0.0	0.93775564	2.607053	0.3792045449209365	1.0	1.1406444	27.332357	0.291535615785116	1.0
AHSA2P	No major difference	0.284815	0.80971086	0.0	0.3728813559322032	0.375	0.0	0.9377351	1.200314	0.37857560636837234	1.0	1.8352338	28.86404	0.10910491457292561	1.0
ABCA9	No major difference	0.027693179	0.11780361	0.0	0.05932203389830508	0.25	0.0	0.93750525	2.0751953	0.37886156858905273	1.0	1.251676	26.498043	0.2508920367577918	1.0
ENSG00000285646	No major difference	0.0056686127	0.09541986	0.0	0.00847457627118644	0.125	0.0	0.9370301	4.078266	0.3797132307464875	1.0	1.0	26.130781	0.35061667043096617	1.0
COG4	No major difference	0.15422027	0.29058293	0.156128	0.23728813559322043	0.375	0.5	0.9369514	0.97939396	0.3777724277301101	1.0	0.4616549	0.721893	0.6824764963534615	1.0
GPC3	No major difference	0.292264	2.5638156	0.0	0.26271186440677974	0.375	0.0	0.9365142	1.8522271	0.37973615435299746	1.0	1.4103516	29.367819	0.20129092407972968	1.0
ENSG00000233230	No major difference	0.009611319	0.19723865	0.0	0.01694915254237288	0.125	0.0	0.936013	4.0698943	0.3802962680076605	1.0	1.0	26.904987	0.35061666097093896	1.0
MAEL	No major difference	0.0051694084	0.09541986	0.0	0.01694915254237288	0.125	0.0	0.9357879	4.03122	0.3804093890836593	1.0	1.0	26.130781	0.35061667043096617	1.0
ENSG00000285130	No major difference	0.03139307	0.1539915	0.0	0.05932203389830508	0.25	0.0	0.9357706	2.2509534	0.3798360483008315	1.0	1.2058555	26.783287	0.26704564258864355	1.0
ABCC3	No major difference	0.101101376	0.28676116	0.0	0.1186440677966102	0.25	0.0	0.9357424	1.5743449	0.37918258491445767	1.0	1.4725437	27.615894	0.1843564715054207	1.0
ABCC2	No major difference	0.037623424	0.23249485	0.0	0.05084745762711864	0.25	0.0	0.93559694	2.5081153	0.38008013745920805	1.0	1.155251	27.188265	0.28589411270359766	1.0
GTF3C6	No major difference	0.0052583157	0.09654374	0.0	0.01694915254237288	0.125	0.0	0.93543804	4.024009	0.38057567795626035	1.0	1.0	26.144123	0.35061665821886934	1.0
FBXO46	No major difference	0.07219177	0.19516307	0.0	0.13559322033898308	0.25	0.0	0.93531764	1.4599956	0.37937463266922644	1.0	1.5274588	27.209217	0.17048685695483348	1.0
CCR6	No major difference	0.0060722446	0.09861933	0.0	0.00847457627118644	0.125	0.0	0.93516815	4.0384407	0.3805951482023296	1.0	1.0	26.168293	0.3506166559677038	1.0
LINC01708	No major difference	0.015110392	0.445236	0.0	0.03389830508474576	0.125	0.0	0.9351123	4.0880036	0.38079018166497897	1.0	1.0	27.638288	0.3506166637116904	1.0
PARVB	No major difference	0.080712184	0.19454075	0.0	0.09322033898305086	0.25	0.0	0.9349309	1.4720087	0.3789496568795088	1.0	1.527412	27.205437	0.1704982383885114	1.0
DHODH	No major difference	0.029871158	0.11780361	0.0	0.0423728813559322	0.25	0.0	0.9347951	2.0731912	0.3798818300171487	1.0	1.251676	26.498043	0.2508920367577918	1.0
PPP1CB	No major difference	0.31169993	0.5399786	3.4877887	0.3813559322033896	0.5	1.0	0.93436277	0.83230215	0.37890888653853866	1.0	-2.6731071	-2.9160733	0.17632363759962416	1.0
RUNX3	No major difference	0.00606844	0.09654374	0.0	0.00847457627118644	0.125	0.0	0.9341161	4.014972	0.38109400874374466	1.0	1.0	26.144123	0.35061665821886934	1.0
GLYCTK	No major difference	0.009108736	0.19308746	0.0	0.025423728813559324	0.125	0.0	0.9340966	4.019659	0.381250502511877	1.0	1.0	26.883905	0.35061667096518284	1.0
PLIN2	No major difference	0.08559905	0.26757687	0.156128	0.12711864406779663	0.25	0.5	0.93400455	1.632702	0.38025179171792606	1.0	0.21762162	0.40028965	0.8416616105709764	1.0
ENSG00000291034	No major difference	0.08302165	0.28017086	0.0	0.07627118644067797	0.25	0.0	0.93393373	1.8234831	0.3802244433044747	1.0	1.3493221	27.512558	0.21924451778683499	1.0
ENSG00000235189	No major difference	0.014987321	0.38167942	0.0	0.025423728813559324	0.125	0.0	0.9338753	4.0547066	0.3813586967712515	1.0	1.0	27.510366	0.35061666424527793	1.0
PRAF2	No major difference	0.0053095343	0.09541986	0.0	0.01694915254237288	0.125	0.0	0.9338748	3.9883533	0.38132822141501926	1.0	1.0	26.130781	0.35061667043096617	1.0
ENSG00000290100	No major difference	0.01328477	0.21331057	0.0	0.00847457627118644	0.125	0.0	0.9338673	4.0460052	0.3812120796526957	1.0	1.0	26.981771	0.350616656914397	1.0
EGFL6	No major difference	0.037235875	0.24180228	0.156128	0.05932203389830508	0.25	0.5	0.93367743	2.5147166	0.3810721170562269	1.0	0.052901253	0.10794549	0.9609897247010104	1.0
CD247	No major difference	0.009840028	0.19723865	0.0	0.01694915254237288	0.125	0.0	0.9336746	4.016906	0.3814220344793162	1.0	1.0	26.904987	0.35061666097093896	1.0
CDC34	No major difference	0.0090313805	0.19083972	0.0	0.025423728813559324	0.125	0.0	0.9336038	4.0075884	0.38149089210784437	1.0	1.0	26.872257	0.35061666138343817	1.0
HPGDS	No major difference	0.012660876	0.26961446	0.0	0.01694915254237288	0.125	0.0	0.933214	4.024182	0.38164393153789095	1.0	1.0	27.203377	0.35061666066700836	1.0
RFXANK	No major difference	0.01184676	0.25290847	0.0	0.025423728813559324	0.125	0.0	0.93298626	4.013221	0.3817665434763143	1.0	1.0	27.144053	0.3506166648209786	1.0
FSIP2LP	No major difference	0.0054012956	0.09541986	0.0	0.01694915254237288	0.125	0.0	0.93288875	3.9673097	0.3817991583681822	1.0	1.0	26.130781	0.35061667043096617	1.0
S100A16	No major difference	0.010345606	0.222618	0.0	0.025423728813559324	0.125	0.0	0.93284607	4.0000134	0.3818512562282135	1.0	1.0	27.02307	0.3506166606222067	1.0
GAK	No major difference	0.28795046	0.5303096	0.0	0.30508474576271183	0.5	0.0	0.93283826	0.96468437	0.37978237586854685	1.0	2.1299872	28.559599	0.0706715203586123	1.0
FAM114A1	No major difference	0.42858362	0.6328454	0.31225604	0.3813559322033896	0.625	0.5	0.9326873	0.74620545	0.37868748946785546	1.0	0.5682484	0.861767	0.6304759514564438	1.0
MAST4	No major difference	1.4486892	4.0907984	4.371585	0.7033898305084735	0.75	0.5	0.9326339	0.85587275	0.3805533873227388	1.0	-0.10265715	-0.2680309	0.9326319884743937	1.0
RAP1B	No major difference	0.76926315	1.1639785	0.0	0.5677966101694908	0.625	0.0	0.93240875	0.6806073	0.3795611325858625	1.0	3.109071	29.711761	0.01710345426995484	1.0
ENSG00000287635	No major difference	0.005530718	0.09654374	0.0	0.01694915254237288	0.125	0.0	0.93221855	3.9539092	0.38211774638750046	1.0	1.0	26.144123	0.35061665821886934	1.0
MFGE8	No major difference	0.042166974	0.33915016	0.0	0.05932203389830508	0.25	0.0	0.9322008	2.6846228	0.3818857164971457	1.0	1.1234503	27.524797	0.2982935470907478	1.0
SAV1	No major difference	0.107772574	0.32564694	0.0	0.16101694915254242	0.25	0.0	0.9318806	1.4958043	0.381355442817574	1.0	1.5135984	27.779404	0.17389468705339584	1.0
RAP2B	No major difference	0.010486319	0.222618	0.0	0.025423728813559324	0.125	0.0	0.9316518	3.9741735	0.382427112736472	1.0	1.0	27.02307	0.3506166606222067	1.0
TAFAZZIN	No major difference	0.01700477	0.50581694	0.156128	0.0423728813559322	0.125	0.5	0.9314084	4.015175	0.382576498688579	1.0	0.2726992	0.6237912	0.7941087939295728	1.0
DNM1	No major difference	0.31406957	0.6830564	0.31225604	0.3305084745762711	0.375	0.5	0.931182	1.0685201	0.3811863380919658	1.0	0.4479898	0.75731164	0.6899783246384807	1.0
SCO1	No major difference	0.08697329	0.20319903	0.0	0.08474576271186442	0.25	0.0	0.9311758	1.4685239	0.38067462578856986	1.0	1.526093	27.255957	0.17081991558931403	1.0
SUMO3	No major difference	0.005561512	0.09541986	0.0	0.01694915254237288	0.125	0.0	0.93116	3.9311128	0.38262603984516586	1.0	1.0	26.130781	0.35061667043096617	1.0
PLTP	No major difference	0.007085766	0.106655285	0.0	0.00847457627118644	0.125	0.0	0.9311496	3.9567826	0.38250294498127674	1.0	1.0	26.256533	0.35061667067868607	1.0
PITPNM3	No major difference	0.058233228	0.32799974	0.0	0.09322033898305086	0.25	0.0	0.9311143	2.15466	0.38230571385106976	1.0	1.2318705	27.584272	0.2577694557806197	1.0
DOCK6	No major difference	0.10935356	0.30389392	1.2755103	0.13559322033898308	0.25	0.5	0.9310707	1.543837	0.3814704879053864	1.0	-0.67699635	-2.0343208	0.6135552153289249	1.0
ENSG00000227407	No major difference	0.0056868424	0.09654374	0.0	0.01694915254237288	0.125	0.0	0.931033	3.9304345	0.382677776987189	1.0	1.0	26.144123	0.35061665821886934	1.0
ENSG00000260465	No major difference	0.0065924358	0.09861933	0.0	0.00847457627118644	0.125	0.0	0.9308339	3.947333	0.3826531082992138	1.0	1.0	26.168293	0.3506166559677038	1.0
KANTR	No major difference	0.28799677	0.5986531	0.31225604	0.35593220338983034	0.5	0.5	0.93075454	0.9882072	0.38133780221779395	1.0	0.38721532	0.6465583	0.7333844413491561	1.0
RGCC	No major difference	0.013630867	0.26961446	0.0	0.01694915254237288	0.125	0.0	0.93061537	3.9711576	0.38287840311347765	1.0	1.0	27.203377	0.35061666066700836	1.0
ECPAS	No major difference	0.6601664	1.049671	0.156128	0.5338983050847451	0.625	0.5	0.93026	0.7004146	0.38072411131583495	1.0	1.8774134	2.4456744	0.11063984394644132	1.0
IFITM10	No major difference	0.0072432365	0.13480723	0.0	0.025423728813559324	0.125	0.0	0.93024504	3.9198627	0.38310339526253434	1.0	1.0	26.513004	0.3506166506983201	1.0
ENSG00000272554	No major difference	0.015049192	0.222618	0.0	0.00847457627118644	0.125	0.0	0.9301984	3.9722147	0.382955436311742	1.0	1.0	27.02307	0.3506166606222067	1.0
LINC01911	No major difference	0.0025963774	0.038368564	0.0	0.00847457627118644	0.125	0.0	0.93018675	3.9075909	0.38296098968605646	1.0	1.0	25.02022	0.35061667605368724	1.0
ENSG00000288526	No major difference	0.006465441	0.09541986	0.0	0.00847457627118644	0.125	0.0	0.9300998	3.9312534	0.38300237655233776	1.0	1.0	26.130781	0.35061667043096617	1.0
RENO1	No major difference	0.0054415204	0.09541986	0.0	0.025423728813559324	0.125	0.0	0.9297477	3.894462	0.3833498770819637	1.0	1.0	26.130781	0.35061667043096617	1.0
EXOSC7	No major difference	0.07394717	0.1919636	0.156128	0.1186440677966102	0.25	0.5	0.9296127	1.4482629	0.38195078384240766	1.0	0.039849147	0.072941385	0.9716837528771084	1.0
HIRIP3	No major difference	0.010732016	0.222618	0.0	0.025423728813559324	0.125	0.0	0.92958367	3.9304085	0.383426313473432	1.0	1.0	27.02307	0.3506166606222067	1.0
NRP1	No major difference	0.24248293	0.9096433	0.0	0.26271186440677974	0.375	0.0	0.92944163	1.4417944	0.3827660481680565	1.0	1.5972863	28.801117	0.15423342192735165	1.0
CYTH4	No major difference	0.006002594	0.09861933	0.0	0.01694915254237288	0.125	0.0	0.92907864	3.8918824	0.38361134618700815	1.0	1.0	26.168293	0.3506166559677038	1.0
TM7SF2	No major difference	0.0065924358	0.09541986	0.0	0.00847457627118644	0.125	0.0	0.9290265	3.9098225	0.38351336224335125	1.0	1.0	26.130781	0.35061667043096617	1.0
ZFR2	No major difference	0.006644121	0.09541986	0.0	0.00847457627118644	0.125	0.0	0.9285921	3.9012415	0.3837203243343712	1.0	1.0	26.130781	0.35061667043096617	1.0
ANPEP	No major difference	0.16767551	0.259628	0.156128	0.15254237288135597	0.375	0.5	0.92849225	1.0202901	0.38035852608804366	1.0	0.3547862	0.56796396	0.7535129566218516	1.0
ADAMTS4	No major difference	0.016978929	0.3944773	0.0	0.025423728813559324	0.125	0.0	0.92846566	3.9439783	0.38395414316167054	1.0	1.0	27.53817	0.3506166590476409	1.0
ATP1A4	No major difference	0.006772888	0.09654374	0.0	0.00847457627118644	0.125	0.0	0.9281782	3.8935475	0.3839175537715552	1.0	1.0	26.144123	0.35061665821886934	1.0
FAM86JP	No major difference	0.00672052	0.09541986	0.0	0.00847457627118644	0.125	0.0	0.92795235	3.8887024	0.3840252009871735	1.0	1.0	26.130781	0.35061667043096617	1.0
ENSG00000250644	No major difference	0.006200059	0.09861933	0.0	0.01694915254237288	0.125	0.0	0.92786545	3.8696492	0.38418137259870494	1.0	1.0	26.168293	0.3506166559677038	1.0
OR9Q1	No major difference	0.0027010601	0.038368564	0.0	0.00847457627118644	0.125	0.0	0.92765707	3.8576038	0.38416597698717436	1.0	1.0	25.02022	0.35061667605368724	1.0
ENSG00000289256	No major difference	0.006772888	0.09541986	0.0	0.00847457627118644	0.125	0.0	0.92751557	3.8802056	0.38423345937686043	1.0	1.0	26.130781	0.35061667043096617	1.0
ENSG00000256947	No major difference	0.0124847405	0.26961446	0.156128	0.03389830508474576	0.125	0.5	0.9273308	3.893735	0.38452538301884265	1.0	0.039569758	0.08656248	0.970423273058062	1.0
ENSG00000248431	No major difference	0.012510539	0.25290847	0.0	0.025423728813559324	0.125	0.0	0.9271569	3.8902283	0.38458611529119774	1.0	1.0	27.144053	0.3506166648209786	1.0
MAFK	No major difference	0.06929425	0.1919636	0.0	0.15254237288135597	0.25	0.0	0.92697436	1.4335513	0.3836153030573364	1.0	1.5275049	27.189756	0.1704756040864398	1.0
CDC42EP3	No major difference	0.104047954	0.35956377	0.0	0.16101694915254242	0.25	0.0	0.92676806	1.5888474	0.3840421908268601	1.0	1.4514736	27.84068	0.18994433124535065	1.0
ENSG00000243696	No major difference	0.0060355584	0.09654374	0.0	0.01694915254237288	0.125	0.0	0.9266351	3.8406553	0.38479816742570444	1.0	1.0	26.144123	0.35061665821886934	1.0
ASIC4-AS1	No major difference	0.0060453606	0.09541986	0.156128	0.01694915254237288	0.125	0.5	0.92586535	3.8253589	0.3851683297527973	1.0	-0.42392653	-0.98603314	0.7216113557223132	1.0
CIAO2B	No major difference	0.010132977	0.19083972	0.0	0.025423728813559324	0.125	0.0	0.9258004	3.8469632	0.3852492769534289	1.0	1.0	26.872257	0.35061666138343817	1.0
ENSG00000264513	No major difference	0.0027858566	0.038368564	0.0	0.00847457627118644	0.125	0.0	0.92562217	3.8186696	0.3851370773052952	1.0	1.0	25.02022	0.35061667605368724	1.0
LMAN2	No major difference	0.14641233	0.3766095	0.31225604	0.22033898305084754	0.375	0.5	0.9255278	1.3038117	0.3841912146037642	1.0	-0.019353718	-0.036897313	0.9864960454590659	1.0
PPP2R1A	No major difference	0.17534485	0.40700507	0.156128	0.22881355932203398	0.375	0.5	0.9255083	1.1783711	0.3839602745844274	1.0	0.6120159	1.0108229	0.5749787563604438	1.0
ENSG00000215146	No major difference	0.0013904715	0.019184282	0.0	0.00847457627118644	0.125	0.0	0.92545414	3.8050036	0.3852173217078047	1.0	1.0	24.102097	0.3506166571660135	1.0
ANKRD18B	No major difference	0.0013904715	0.019184282	0.0	0.00847457627118644	0.125	0.0	0.92545414	3.8050036	0.3852173217078047	1.0	1.0	24.102097	0.3506166571660135	1.0
ENSG00000276418	No major difference	0.0013904715	0.019184282	0.0	0.00847457627118644	0.125	0.0	0.92545414	3.8050036	0.3852173217078047	1.0	1.0	24.102097	0.3506166571660135	1.0
ENSG00000267765	No major difference	0.010520857	0.19308746	0.0	0.025423728813559324	0.125	0.0	0.92513925	3.8364854	0.385557617380218	1.0	1.0	26.883905	0.35061667096518284	1.0
PSMA5	No major difference	0.1067104	0.21114787	0.0	0.16101694915254242	0.375	0.0	0.9250929	1.1725513	0.3833234815048542	1.0	1.7606778	27.37326	0.12168183047029459	1.0
SLC5A10	No major difference	0.0063628056	0.09861933	0.156128	0.01694915254237288	0.125	0.5	0.92503023	3.8119547	0.38556158098200577	1.0	-0.4099218	-0.9485225	0.7291892845302216	1.0
NES	No major difference	0.011939628	0.222618	0.0	0.025423728813559324	0.125	0.0	0.9249787	3.842018	0.3856283732825406	1.0	1.0	27.02307	0.3506166606222067	1.0
MED29	No major difference	0.007085766	0.09541986	0.156128	0.00847457627118644	0.125	0.5	0.92493415	3.8310316	0.3854657535141858	1.0	-0.42392653	-0.98603314	0.7216113557223132	1.0
CHAF1B	No major difference	0.013850305	0.25290847	0.0	0.025423728813559324	0.125	0.0	0.9244781	3.8424163	0.38585162002995066	1.0	1.0	27.144053	0.3506166648209786	1.0
ODC1-DT	No major difference	0.0014097273	0.019184282	0.0	0.00847457627118644	0.125	0.0	0.92446876	3.7865922	0.38568818169016195	1.0	1.0	24.102097	0.3506166571660135	1.0
TMCO3	No major difference	0.33327067	0.80891126	0.7806401	0.40677966101694885	0.375	0.5	0.924216	1.0426303	0.3849961902518222	1.0	-0.08349793	-0.17185837	0.9435726691116174	1.0
ENSG00000274471	No major difference	0.0068998314	0.106655285	0.0	0.01694915254237288	0.125	0.0	0.92417455	3.7985091	0.38597531274730357	1.0	1.0	26.256533	0.35061667067868607	1.0
GGA1	No major difference	0.0993937	0.3098543	0.0	0.14406779661016952	0.25	0.0	0.92416495	1.5646383	0.38508171605837677	1.0	1.4582967	27.689928	0.18811833692471958	1.0
ENSG00000225727	No major difference	0.008422712	0.13480723	0.0	0.01694915254237288	0.125	0.0	0.92402506	3.8044515	0.38605367371820787	1.0	1.0	26.513004	0.3506166506983201	1.0
SLC35G2	No major difference	0.0136559075	0.2896312	0.0	0.0423728813559322	0.125	0.0	0.9240185	3.8326328	0.3861329034222655	1.0	1.0	27.268745	0.350616661822393	1.0
DPYS	No major difference	0.023268197	0.5755286	0.0	0.03389830508474576	0.125	0.0	0.9236646	3.8745441	0.3862811782465354	1.0	1.0	27.840908	0.3506166591158521	1.0
LINC02288	No major difference	0.002875906	0.038368564	0.0	0.00847457627118644	0.125	0.0	0.92347485	3.7787466	0.38616351094309354	1.0	1.0	25.02022	0.35061667605368724	1.0
WNT4	No major difference	0.006080066	0.09654374	0.156128	0.025423728813559324	0.125	0.5	0.9234375	3.7728033	0.386384638250043	1.0	-0.4189717	-0.97269124	0.7242774414135257	1.0
UPRT	No major difference	0.07609922	0.1940392	0.0	0.1186440677966102	0.25	0.0	0.9233567	1.43431	0.38493331655450347	1.0	1.527365	27.202375	0.17050969641035021	1.0
ENSG00000259868	No major difference	0.016950622	0.25290847	0.0	0.01694915254237288	0.125	0.0	0.92328084	3.8333635	0.3863404416876038	1.0	1.0	27.144053	0.3506166648209786	1.0
CRAT	No major difference	0.0061059105	0.09654374	0.0	0.025423728813559324	0.125	0.0	0.92313564	3.7671568	0.3865306309758201	1.0	1.0	26.144123	0.35061665821886934	1.0
GAS2L1	No major difference	0.011646168	0.19308746	0.0	0.01694915254237288	0.125	0.0	0.92303	3.8033218	0.38653177376147874	1.0	1.0	26.883905	0.35061667096518284	1.0
LINC01122	No major difference	0.122037455	0.32665008	1.249024	0.12711864406779663	0.25	0.5	0.9228251	1.4810077	0.3853699659193829	1.0	-0.65273803	-1.9144932	0.6237668330485446	1.0
KIF14	No major difference	0.012403326	0.222618	0.0	0.025423728813559324	0.125	0.0	0.9227699	3.8005373	0.38669418233692343	1.0	1.0	27.02307	0.3506166606222067	1.0
ENG	No major difference	0.0065005757	0.09541986	0.0	0.01694915254237288	0.125	0.0	0.9225719	3.7668674	0.3867321321577904	1.0	1.0	26.130781	0.35061667043096617	1.0
DGAT1	No major difference	0.03020578	0.11780361	0.0	0.05084745762711864	0.25	0.0	0.92238283	2.0121195	0.3859792189151757	1.0	1.251676	26.498043	0.2508920367577918	1.0
FBXO41	No major difference	0.041151904	0.24180228	0.0	0.06779661016949153	0.25	0.0	0.9223262	2.4426079	0.38649952825965994	1.0	1.1514003	27.22476	0.2873725408815989	1.0
ENSG00000289862	No major difference	0.0067605	0.09654374	0.0	0.01694915254237288	0.125	0.0	0.9221599	3.763148	0.38690798472960314	1.0	1.0	26.144123	0.35061665821886934	1.0
QSOX1	No major difference	0.11014855	0.39441955	1.7438943	0.18644067796610175	0.25	1.0	0.92171746	1.6123629	0.38654517878502725	1.0	-2.1582487	-2.6746125	0.1944696930263815	1.0
ENSG00000227775	No major difference	0.012268254	0.222618	0.0	0.025423728813559324	0.125	0.0	0.9213264	3.7714803	0.38740948993426383	1.0	1.0	27.02307	0.3506166606222067	1.0
RAB24	No major difference	0.006534906	0.09541986	0.0	0.01694915254237288	0.125	0.0	0.9209314	3.7341535	0.3875431682924556	1.0	1.0	26.130781	0.35061667043096617	1.0
DDIT4	No major difference	0.008830911	0.13480723	0.0	0.01694915254237288	0.125	0.0	0.9209311	3.7474866	0.3875469633260098	1.0	1.0	26.513004	0.3506166506983201	1.0
ENSG00000260661	No major difference	0.008905425	0.13480723	0.0	0.01694915254237288	0.125	0.0	0.9206627	3.7431202	0.38767347572695116	1.0	1.0	26.513004	0.3506166506983201	1.0
ENSG00000229588	No major difference	0.006843479	0.09861933	0.0	0.01694915254237288	0.125	0.0	0.9204561	3.7282217	0.3877632978544378	1.0	1.0	26.168293	0.3506166559677038	1.0
LINC02482	No major difference	0.0068812505	0.09654374	0.0	0.01694915254237288	0.125	0.0	0.92019546	3.72592	0.3878676768093693	1.0	1.0	26.144123	0.35061665821886934	1.0
CACYBP	No major difference	0.0065866495	0.09541986	0.0	0.01694915254237288	0.125	0.0	0.92011994	3.7190351	0.38793933065011504	1.0	1.0	26.130781	0.35061667043096617	1.0
PDE6B	No major difference	0.030959668	0.114604145	0.0	0.05084745762711864	0.25	0.0	0.91981	1.9868435	0.38708623014387683	1.0	1.2571067	26.467735	0.2490338194315438	1.0
ZNF652-AS1	No major difference	0.015974695	0.19083972	0.0	0.00847457627118644	0.125	0.0	0.91974646	3.7676413	0.3879498732277662	1.0	1.0	26.872257	0.35061666138343817	1.0
TUBB2A	No major difference	0.0077375723	0.09541986	0.0	0.00847457627118644	0.125	0.0	0.91970545	3.736503	0.387969553922063	1.0	1.0	26.130781	0.35061667043096617	1.0
SYNDIG1L	No major difference	0.0030361223	0.038368564	0.0	0.00847457627118644	0.125	0.0	0.91968864	3.711062	0.387977635109509	1.0	1.0	25.02022	0.35061667605368724	1.0
ENSG00000289242	No major difference	0.0030404795	0.038368564	0.0	0.00847457627118644	0.125	0.0	0.91958624	3.7092776	0.3880267565130197	1.0	1.0	25.02022	0.35061667605368724	1.0
MEOX1	No major difference	0.0073605175	0.106655285	0.0	0.01694915254237288	0.125	0.0	0.9193988	3.710597	0.38828687943489004	1.0	1.0	26.256533	0.35061667067868607	1.0
JPT1	No major difference	0.018151458	0.445236	0.0	0.05084745762711864	0.125	0.0	0.91882795	3.7601995	0.3886818686529808	1.0	1.0	27.638288	0.3506166637116904	1.0
SPC24	No major difference	0.007850464	0.09541986	0.0	0.00847457627118644	0.125	0.0	0.9188195	3.7211094	0.3883948500101859	1.0	1.0	26.130781	0.35061667043096617	1.0
SDHAP1-1	No major difference	0.013190575	0.25290847	0.0	0.03389830508474576	0.125	0.0	0.9187968	3.7282095	0.38867098048213433	1.0	1.0	27.144053	0.3506166648209786	1.0
GTF2IRD2	No major difference	0.07313489	0.19516307	0.0	0.13559322033898308	0.25	0.0	0.9187105	1.4169855	0.3874817078963937	1.0	1.5274588	27.209217	0.17048685695483348	1.0
ZFP3	No major difference	0.006293265	0.09654374	0.0	0.03389830508474576	0.125	0.0	0.9186575	3.6807117	0.38873815533318146	1.0	1.0	26.144123	0.35061665821886934	1.0
NXT2	No major difference	0.007907232	0.09541986	0.0	0.00847457627118644	0.125	0.0	0.9183761	3.7134697	0.3886078055458674	1.0	1.0	26.130781	0.35061667043096617	1.0
RNF217	No major difference	0.60056025	1.2165499	3.0194046	0.49999999999999944	0.5	1.0	0.9182279	0.9015235	0.3874148308275147	1.0	-1.0560672	-1.6453563	0.44041598382174074	1.0
INTS6	No major difference	0.254883	0.75107515	0.46838403	0.3305084745762711	0.375	0.5	0.91822153	1.2032915	0.38811880766352286	1.0	0.11286376	0.21486647	0.9207882572194703	1.0
RBP5	No major difference	0.014968876	0.25290847	0.0	0.025423728813559324	0.125	0.0	0.91794103	3.721846	0.3890249958244278	1.0	1.0	27.144053	0.3506166648209786	1.0
SLC25A19	No major difference	0.009376559	0.13480723	0.0	0.01694915254237288	0.125	0.0	0.91785383	3.6945481	0.389025314026306	1.0	1.0	26.513004	0.3506166506983201	1.0
APBA3	No major difference	0.0068793595	0.09541986	0.0	0.01694915254237288	0.125	0.0	0.91757697	3.6754775	0.3891626341136365	1.0	1.0	26.130781	0.35061667043096617	1.0
MT-ND4L	No major difference	0.34120807	0.8907016	0.31225604	0.3389830508474575	0.375	0.5	0.917568	1.1392769	0.38814319969333544	1.0	0.5550222	0.9559141	0.6156732409091785	1.0
LINC02649	No major difference	0.013494246	0.25290847	0.0	0.03389830508474576	0.125	0.0	0.9174737	3.705237	0.3893125007825909	1.0	1.0	27.144053	0.3506166648209786	1.0
SLC44A4	No major difference	0.013669193	0.222618	1.2755103	0.025423728813559324	0.125	0.5	0.9173524	3.7046144	0.38931003439707046	1.0	-0.78245467	-2.6970792	0.5690342809971465	1.0
LINC01924	No major difference	0.06663281	1.030818	0.0	0.05932203389830508	0.25	0.0	0.91728765	2.992702	0.3892791853042995	1.0	1.0723715	28.3473	0.3191257286709422	1.0
HEBP2	No major difference	0.0015601927	0.019184282	0.0	0.00847457627118644	0.125	0.0	0.91681266	3.6513832	0.38935929462292534	1.0	1.0	24.102097	0.3506166571660135	1.0
ENSG00000248774	No major difference	0.008115468	0.09541986	0.0	0.00847457627118644	0.125	0.0	0.91676164	3.6860056	0.3893838519334584	1.0	1.0	26.130781	0.35061667043096617	1.0
WDR53	No major difference	0.013094803	0.222618	0.0	0.025423728813559324	0.125	0.0	0.9166052	3.6874926	0.38970346436853637	1.0	1.0	27.02307	0.3506166606222067	1.0
DACT1	No major difference	0.02410532	0.40442163	0.0	0.01694915254237288	0.125	0.0	0.91632855	3.727919	0.3897701347352013	1.0	1.0	27.559008	0.3506166684133502	1.0
ERCC3	No major difference	0.14632702	0.5091685	0.0	0.22881355932203398	0.25	0.0	0.91627735	1.4742441	0.3892701746264136	1.0	1.517679	28.244982	0.17288500290692627	1.0
METTL7A	No major difference	0.022015817	0.4770993	0.0	0.03389830508474576	0.125	0.0	0.9162684	3.7260642	0.3898847597245782	1.0	1.0	27.69413	0.3506166521328704	1.0
EIF2B4	No major difference	0.10708061	0.3515278	0.0	0.13559322033898308	0.25	0.0	0.91618145	1.5848078	0.3890647027058256	1.0	1.4377145	27.807518	0.19367524599127617	1.0
LINC01499	No major difference	0.013313713	0.19308746	0.0	0.01694915254237288	0.125	0.0	0.91603404	3.6809835	0.389903088604623	1.0	1.0	26.883905	0.35061667096518284	1.0
GNA14-AS1	No major difference	0.009317841	0.106655285	0.0	0.00847457627118644	0.125	0.0	0.9154568	3.6683753	0.39001179657792956	1.0	1.0	26.256533	0.35061667067868607	1.0
ENSG00000227712	No major difference	0.0072360556	0.09654374	0.31225604	0.01694915254237288	0.125	0.5	0.9154531	3.6411846	0.3901816610735362	1.0	-0.6763314	-1.8884407	0.6068425229347765	1.0
SLC9A3R2	No major difference	0.015261469	0.26961446	0.0	0.03389830508474576	0.125	0.0	0.91524315	3.673566	0.39037672816553887	1.0	1.0	27.203377	0.35061666066700836	1.0
ARMCX5-GPRASP2	No major difference	0.32591373	0.9256282	0.156128	0.35593220338983034	0.5	0.5	0.915112	1.1283206	0.38946858740593426	1.0	1.0946518	1.8544419	0.311290159951909	1.0
ENSG00000205740	No major difference	0.013524592	0.19723865	0.0	0.01694915254237288	0.125	0.0	0.9151086	3.6651406	0.3903616660480694	1.0	1.0	26.904987	0.35061666097093896	1.0
CCNL2	No major difference	0.40919334	0.88149726	0.31225604	0.4830508474576266	0.5	0.5	0.9150957	0.912334	0.3892296725134465	1.0	0.70352954	1.1173811	0.5358988782660133	1.0
HLA-F	No major difference	0.007382146	0.09861933	0.0	0.01694915254237288	0.125	0.0	0.9148075	3.6299298	0.3905038563718179	1.0	1.0	26.168293	0.3506166559677038	1.0
HSPA2	No major difference	0.02235991	0.38167942	0.0	0.025423728813559324	0.125	0.0	0.9147757	3.693718	0.39055428712360385	1.0	1.0	27.510366	0.35061666424527793	1.0
ENSG00000227303	No major difference	0.006981928	0.09861933	0.0	0.025423728813559324	0.125	0.0	0.9147252	3.619465	0.39061083715218514	1.0	1.0	26.168293	0.3506166559677038	1.0
EFCAB3	No major difference	0.0068610962	0.09654374	0.0	0.025423728813559324	0.125	0.0	0.91467935	3.6179533	0.3906328831637693	1.0	1.0	26.144123	0.35061665821886934	1.0
ENSG00000258026	No major difference	0.008389631	0.09541986	0.0	0.00847457627118644	0.125	0.0	0.91466415	3.6511252	0.39039357843070627	1.0	1.0	26.130781	0.35061667043096617	1.0
GOLGA7B	No major difference	0.003256947	0.038368564	0.0	0.00847457627118644	0.125	0.0	0.9145407	3.6240828	0.3904530652707166	1.0	1.0	25.02022	0.35061667605368724	1.0
TRAPPC3	No major difference	0.011540344	0.19083972	0.156128	0.03389830508474576	0.125	0.5	0.91443205	3.6388156	0.3907888152379486	1.0	-0.11205134	-0.24455772	0.9183931548622872	1.0
ADD1	No major difference	0.54069734	0.7739224	0.0	0.49999999999999944	0.625	0.0	0.91407716	0.6415906	0.3880112799081177	1.0	3.070797	29.221533	0.018047277589824298	1.0
LINC00351	No major difference	0.0016284734	0.019184282	0.0	0.00847457627118644	0.125	0.0	0.9133638	3.5945778	0.39102042155127065	1.0	1.0	24.102097	0.3506166571660135	1.0
NPIPB8	No major difference	0.0016284734	0.019184282	0.0	0.00847457627118644	0.125	0.0	0.9133638	3.5945778	0.39102042155127065	1.0	1.0	24.102097	0.3506166571660135	1.0
AJM1	No major difference	0.007318928	0.09541986	0.0	0.01694915254237288	0.125	0.0	0.913107	3.6003637	0.39133198797425656	1.0	1.0	26.130781	0.35061667043096617	1.0
ARHGAP30	No major difference	0.008935157	0.13480723	0.0	0.03389830508474576	0.125	0.0	0.9130653	3.5993922	0.39145795701076774	1.0	1.0	26.513004	0.3506166506983201	1.0
UBXN4	No major difference	0.566756	1.065392	0.0	0.550847457627118	0.625	0.0	0.913052	0.7549815	0.38988131037666235	1.0	2.7035105	29.4864	0.030483804573539865	1.0
TMEM266	No major difference	0.02977756	0.11780361	0.0	0.06779661016949153	0.25	0.0	0.91302276	1.9640266	0.3907263334922396	1.0	1.251676	26.498043	0.2508920367577918	1.0
EHD2	No major difference	0.116895154	0.25261083	0.46838403	0.1779661016949153	0.375	0.5	0.9129901	1.1941288	0.38974534311575815	1.0	-0.42786515	-0.97241515	0.7322275345855265	1.0
ENSG00000245261	No major difference	0.0072410638	0.09861933	0.0	0.025423728813559324	0.125	0.0	0.91296273	3.5921576	0.39145509745322665	1.0	1.0	26.168293	0.3506166559677038	1.0
KDM5D	No major difference	0.08007948	0.20527461	0.31225604	0.13559322033898308	0.25	0.5	0.9129588	1.4093384	0.39016015994703124	1.0	-0.35453677	-0.76447767	0.7703903569510318	1.0
PIGM	No major difference	0.014359295	0.25290847	0.0	0.03389830508474576	0.125	0.0	0.91295743	3.6285412	0.3915151224124327	1.0	1.0	27.144053	0.3506166648209786	1.0
TMEM233	No major difference	0.007644468	0.09654374	0.0	0.01694915254237288	0.125	0.0	0.9121415	3.5879343	0.39178007577005475	1.0	1.0	26.144123	0.35061665821886934	1.0
LINC01357	No major difference	0.0077229217	0.09861933	0.0	0.01694915254237288	0.125	0.0	0.9120236	3.5852034	0.39184952573093845	1.0	1.0	26.168293	0.3506166559677038	1.0
PHLDA1	No major difference	0.013263817	0.222618	0.0	0.03389830508474576	0.125	0.0	0.9120164	3.6061134	0.39197449192100825	1.0	1.0	27.02307	0.3506166606222067	1.0
ROR1-AS1	No major difference	0.031730935	0.1539915	0.0	0.08474576271186442	0.25	0.0	0.9119164	2.1175475	0.391608976859601	1.0	1.2058555	26.783287	0.26704564258864355	1.0
ABTB3	No major difference	0.13310277	0.3877157	0.0	0.15254237288135597	0.25	0.0	0.91176826	1.4994823	0.3910348447094267	1.0	1.48688	27.944359	0.18063995088927534	1.0
OSGIN1	No major difference	0.013563039	0.19083972	0.0	0.025423728813559324	0.125	0.0	0.91141033	3.5996478	0.39218301324176225	1.0	1.0	26.872257	0.35061666138343817	1.0
GPR20	No major difference	0.012636127	0.19083972	0.0	0.025423728813559324	0.125	0.0	0.911387	3.5933187	0.39223992405633823	1.0	1.0	26.872257	0.35061666138343817	1.0
HS3ST3B1	No major difference	0.007518247	0.09541986	0.0	0.01694915254237288	0.125	0.0	0.91107434	3.56743	0.3923216523978743	1.0	1.0	26.130781	0.35061667043096617	1.0
TULP3	No major difference	0.22177637	0.4666335	0.31225604	0.27118644067796616	0.375	0.5	0.9109882	1.05468	0.3909190311335128	1.0	0.17442437	0.3079531	0.8782968451684614	1.0
ENSG00000269967	No major difference	0.0070811296	0.09541986	0.31225604	0.025423728813559324	0.125	0.5	0.9109804	3.5559316	0.39244429552569177	1.0	-0.67932576	-1.9017826	0.6057067963594289	1.0
ENSG00000231557	No major difference	0.017912773	0.222618	0.0	0.01694915254237288	0.125	0.0	0.9108967	3.6103847	0.39235014709759963	1.0	1.0	27.02307	0.3506166606222067	1.0
ZNF295-AS1	No major difference	0.0075282627	0.09541986	0.0	0.01694915254237288	0.125	0.0	0.91088545	3.564244	0.39241497358985206	1.0	1.0	26.130781	0.35061667043096617	1.0
GPRC5A	No major difference	0.41889352	0.35617173	0.0	0.20338983050847464	0.5	0.0	0.9108534	0.769041	0.38515396618767694	1.0	2.5711293	28.188522	0.0369470019935376	1.0
ARHGAP45	No major difference	0.007727409	0.09861933	0.0	0.01694915254237288	0.125	0.0	0.9107256	3.5620308	0.39249949981651555	1.0	1.0	26.168293	0.3506166559677038	1.0
DUSP19	No major difference	0.0076461975	0.09541986	0.0	0.01694915254237288	0.125	0.0	0.9106564	3.5624046	0.3925126886705441	1.0	1.0	26.130781	0.35061667043096617	1.0
UNC5A	No major difference	0.0016837184	0.019184282	0.0	0.00847457627118644	0.125	0.0	0.9105849	3.5504644	0.39236219765761776	1.0	1.0	24.102097	0.3506166571660135	1.0
LINC02238	No major difference	0.0016837184	0.019184282	0.0	0.00847457627118644	0.125	0.0	0.9105849	3.5504644	0.39236219765761776	1.0	1.0	24.102097	0.3506166571660135	1.0
ENSG00000257207	No major difference	0.0016837184	0.019184282	0.0	0.00847457627118644	0.125	0.0	0.9105849	3.5504644	0.39236219765761776	1.0	1.0	24.102097	0.3506166571660135	1.0
MTPAP	No major difference	0.045786586	0.1349123	1.2755103	0.09322033898305086	0.25	0.5	0.91045296	1.5786566	0.3915874519937933	1.0	-0.8285735	-2.997928	0.5564541171037242	1.0
ZNF263	No major difference	0.03232789	0.11780361	0.0	0.05932203389830508	0.25	0.0	0.91009635	1.9615401	0.39187518810717925	1.0	1.251676	26.498043	0.2508920367577918	1.0
EYS	No major difference	0.10543995	0.22125943	0.0	0.1779661016949153	0.375	0.0	0.9100942	1.1505414	0.3910741843363671	1.0	1.7507534	27.426752	0.12345724081669913	1.0
LRP1B	No major difference	0.5606832	1.8567952	0.0	0.36440677966101676	0.375	0.0	0.9099974	1.2644296	0.39195889968598274	1.0	1.7938159	29.541079	0.1159287870268173	1.0
POLR2B	No major difference	0.17466141	0.46293247	0.31225604	0.23728813559322043	0.375	0.5	0.9097418	1.2811515	0.39203398237753134	1.0	0.10034378	0.18714674	0.9289657941279001	1.0
MDP1	No major difference	0.010737765	0.13480723	0.0	0.01694915254237288	0.125	0.0	0.909711	3.5619702	0.39296710223041914	1.0	1.0	26.513004	0.3506166506983201	1.0
TBC1D8-AS1	No major difference	0.009058873	0.09541986	0.0	0.00847457627118644	0.125	0.0	0.90967286	3.571519	0.3928032219208986	1.0	1.0	26.130781	0.35061667043096617	1.0
CCSAP	No major difference	0.008130248	0.09541986	0.0	0.01694915254237288	0.125	0.0	0.9094618	3.5502977	0.3930425292858735	1.0	1.0	26.130781	0.35061667043096617	1.0
ENSG00000273064	No major difference	0.007679863	0.09541986	0.0	0.01694915254237288	0.125	0.0	0.90944225	3.541541	0.3931174888936447	1.0	1.0	26.130781	0.35061667043096617	1.0
CHKB	No major difference	0.10974583	0.22445889	0.156128	0.15254237288135597	0.375	0.5	0.9093217	1.1540439	0.3912662367018014	1.0	0.1912163	0.32685655	0.8647983855396427	1.0
PCNA	No major difference	0.007683569	0.09541986	0.0	0.01694915254237288	0.125	0.0	0.90929496	3.5390244	0.39319095488814215	1.0	1.0	26.130781	0.35061667043096617	1.0
ENSG00000226829	No major difference	0.008204314	0.09654374	0.0	0.01694915254237288	0.125	0.0	0.9091025	3.544025	0.39322581425493114	1.0	1.0	26.144123	0.35061665821886934	1.0
ZWINT	No major difference	0.007618514	0.09861933	0.0	0.025423728813559324	0.125	0.0	0.9082438	3.5154288	0.393770595986574	1.0	1.0	26.168293	0.3506166559677038	1.0
ENSG00000269179	No major difference	0.007882546	0.09541986	0.0	0.01694915254237288	0.125	0.0	0.9079783	3.5197535	0.393824096547717	1.0	1.0	26.130781	0.35061667043096617	1.0
RPL12	No major difference	0.09496802	0.31803787	0.0	0.1779661016949153	0.25	0.0	0.9078222	1.5278308	0.3933701277396011	1.0	1.4502167	27.712132	0.19028245683553607	1.0
ENSG00000255101	No major difference	0.009317841	0.09541986	0.0	0.00847457627118644	0.125	0.0	0.90778846	3.5426242	0.39371551017955475	1.0	1.0	26.130781	0.35061667043096617	1.0
ENSG00000287814	No major difference	0.009317841	0.09541986	0.0	0.00847457627118644	0.125	0.0	0.90778846	3.5426242	0.39371551017955475	1.0	1.0	26.130781	0.35061667043096617	1.0
ENSG00000291212	No major difference	0.009317841	0.09541986	0.0	0.00847457627118644	0.125	0.0	0.90778846	3.5426242	0.39371551017955475	1.0	1.0	26.130781	0.35061667043096617	1.0
NTM-AS1	No major difference	0.008127563	0.09541986	0.0	0.01694915254237288	0.125	0.0	0.9075988	3.5176406	0.39397990759640056	1.0	1.0	26.130781	0.35061667043096617	1.0
ENSG00000273270	No major difference	0.0074396865	0.09541986	0.156128	0.025423728813559324	0.125	0.5	0.90751916	3.5024333	0.3941300147117864	1.0	-0.42392653	-0.98603314	0.7216113557223132	1.0
ABLIM3	No major difference	0.22948149	0.644594	0.0	0.2966101694915254	0.375	0.0	0.90751755	1.2202804	0.39331668510831025	1.0	1.731835	28.59834	0.12691025829134978	1.0
MIIP	No major difference	0.012716135	0.19308746	0.0	0.03389830508474576	0.125	0.0	0.9073573	3.5248606	0.394254644213559	1.0	1.0	26.883905	0.35061667096518284	1.0
VAMP8	No major difference	0.008224624	0.09861933	0.0	0.01694915254237288	0.125	0.0	0.9072219	3.5095973	0.39419133349811764	1.0	1.0	26.168293	0.3506166559677038	1.0
ENSG00000228586	No major difference	0.014384538	0.222618	0.0	0.03389830508474576	0.125	0.0	0.90719604	3.5308535	0.3943252595983205	1.0	1.0	27.02307	0.3506166606222067	1.0
PLCG1-AS1	No major difference	0.026074404	0.5725191	0.0	0.05084745762711864	0.125	0.0	0.90667135	3.577344	0.39461675622332837	1.0	1.0	27.836899	0.35061666400693103	1.0
HLX	No major difference	0.04360162	0.30544385	0.0	0.07627118644067797	0.25	0.0	0.90639794	2.4482865	0.3944830471550514	1.0	1.131191	27.434702	0.2952354322576159	1.0
COL6A1	No major difference	0.7909425	1.6814195	1.5612803	0.6186440677966093	0.625	0.5	0.90599895	0.84227705	0.3937019653691781	1.0	0.0062815147	0.013559551	0.9957967451015179	1.0
STIM1	No major difference	0.25545913	0.4832648	1.2755103	0.3389830508474575	0.5	0.5	0.9054887	0.9052135	0.39345627691357343	1.0	-0.49115723	-1.260108	0.7028066774470867	1.0
EID2	No major difference	0.014392952	0.19083972	0.0	0.025423728813559324	0.125	0.0	0.9053952	3.503626	0.3951413920481432	1.0	1.0	26.872257	0.35061666138343817	1.0
PFKFB3	No major difference	0.1550788	0.5090814	0.0	0.1779661016949153	0.375	0.0	0.9053601	1.4944038	0.39440512696082924	1.0	1.4874564	28.188	0.18049194500061147	1.0
SOAT2	No major difference	0.007975876	0.09861933	0.0	0.025423728813559324	0.125	0.0	0.9049155	3.4652812	0.3953964479772675	1.0	1.0	26.168293	0.3506166559677038	1.0
LMNB1-DT	No major difference	0.015351076	0.19083972	0.0	0.01694915254237288	0.125	0.0	0.9047848	3.500216	0.39539360699694337	1.0	1.0	26.872257	0.35061666138343817	1.0
NHP2	No major difference	0.008277999	0.09654374	0.0	0.01694915254237288	0.125	0.0	0.9046175	3.4685266	0.3954731553913989	1.0	1.0	26.144123	0.35061665821886934	1.0
HIF3A	No major difference	0.2701603	0.3972382	1.2755103	0.3389830508474575	0.5	0.5	0.9044504	0.70453763	0.39255336680577213	1.0	-0.5307183	-1.381509	0.6851976065509188	1.0
HMGN2	No major difference	0.10538891	0.3515278	0.156128	0.16949152542372886	0.25	0.5	0.9043227	1.5478059	0.39502371870802383	1.0	0.37561318	0.6907036	0.7265963531159387	1.0
ENSG00000272297	No major difference	0.007954945	0.09861933	0.0	0.025423728813559324	0.125	0.0	0.9041653	3.4523442	0.39577910033894176	1.0	1.0	26.168293	0.3506166559677038	1.0
APEH	No major difference	0.008155231	0.09541986	0.0	0.01694915254237288	0.125	0.0	0.90414405	3.4596765	0.39571652803655427	1.0	1.0	26.130781	0.35061667043096617	1.0
HCP5	No major difference	0.024146574	0.25290847	0.0	0.01694915254237288	0.125	0.0	0.9040806	3.5169802	0.3956388240797967	1.0	1.0	27.144053	0.3506166648209786	1.0
ENC1	No major difference	0.11033422	0.3650343	1.2755103	0.15254237288135597	0.25	0.5	0.90398586	1.5789233	0.39510615706758356	1.0	-0.64331836	-1.8854903	0.626763365845183	1.0
ENSG00000197332	No major difference	0.014255523	0.222618	0.0	0.0423728813559322	0.125	0.0	0.90389484	3.4763653	0.3959839045091094	1.0	1.0	27.02307	0.3506166606222067	1.0
CKS2	No major difference	0.0037257024	0.038368564	0.0	0.00847457627118644	0.125	0.0	0.90387404	3.459734	0.3956149694348604	1.0	1.0	25.02022	0.35061667605368724	1.0
RAPGEFL1	No major difference	0.008841877	0.09541986	0.0	0.01694915254237288	0.125	0.0	0.9037317	3.4645524	0.3958285982157786	1.0	1.0	26.130781	0.35061667043096617	1.0
S1PR3	No major difference	0.008609216	0.09541986	0.31225604	0.01694915254237288	0.125	0.5	0.9037156	3.4603224	0.39586911107299483	1.0	-0.67932576	-1.9017826	0.6057067963594289	1.0
PRRG4	No major difference	0.0085345665	0.106655285	0.0	0.025423728813559324	0.125	0.0	0.90330315	3.4413834	0.39621209116849637	1.0	1.0	26.256533	0.35061667067868607	1.0
KLHL15	No major difference	0.030462727	0.8088433	0.156128	0.06779661016949153	0.125	0.5	0.9031125	3.544241	0.39640155486795964	1.0	0.40420672	0.973572	0.697616799460614	1.0
ALPK2	No major difference	0.051803216	0.31504223	0.156128	0.05084745762711864	0.25	0.5	0.9030275	2.449724	0.3959714951109104	1.0	0.16646808	0.344769	0.8757307675254405	1.0
SHKBP1	No major difference	0.016768135	0.25290847	0.0	0.03389830508474576	0.125	0.0	0.90290546	3.472984	0.3964348404303758	1.0	1.0	27.144053	0.3506166648209786	1.0
CD68	No major difference	0.01691034	0.25290847	0.0	0.03389830508474576	0.125	0.0	0.9026809	3.4701593	0.39654134588807843	1.0	1.0	27.144053	0.3506166648209786	1.0
EREG	No major difference	0.01782012	0.19308746	0.0	0.01694915254237288	0.125	0.0	0.90267295	3.477935	0.39635962552857257	1.0	1.0	26.883905	0.35061667096518284	1.0
ATP5MJ	No major difference	0.009145374	0.09861933	0.0	0.01694915254237288	0.125	0.0	0.9026331	3.4477375	0.39638207521566654	1.0	1.0	26.168293	0.3506166559677038	1.0
PRDM2	No major difference	0.38181913	0.98931515	0.156128	0.4406779661016945	0.375	0.5	0.9021715	1.0582792	0.3959157404331833	1.0	1.2177622	2.0419185	0.26245726016874643	1.0
ZC3H14	No major difference	0.3930639	0.80992603	0.156128	0.4406779661016945	0.5	0.5	0.90200955	0.8780419	0.39554201749440576	1.0	1.2956202	1.9419166	0.24394950601716325	1.0
ANP32B	No major difference	0.18222263	0.49471074	0.156128	0.2542372881355933	0.375	0.5	0.9018648	1.2669188	0.39602086609592907	1.0	0.67716515	1.1741408	0.5287592505816539	1.0
CACNB1	No major difference	0.04152521	0.1539915	0.0	0.05084745762711864	0.25	0.0	0.9018584	2.0930083	0.395938571771869	1.0	1.2058555	26.783287	0.26704564258864355	1.0
S1PR2	No major difference	0.020207115	0.25290847	0.0	0.01694915254237288	0.125	0.0	0.9018426	3.4707842	0.3968453320221447	1.0	1.0	27.144053	0.3506166648209786	1.0
ENSG00000286263	No major difference	0.018082889	0.222618	0.0	0.01694915254237288	0.125	0.0	0.901797	3.4631643	0.3968675786036209	1.0	1.0	27.02307	0.3506166606222067	1.0
NPIPB13	No major difference	0.0018628512	0.019184282	0.0	0.00847457627118644	0.125	0.0	0.90164524	3.4175045	0.3966991823340947	1.0	1.0	24.102097	0.3506166571660135	1.0
ENSG00000266248	No major difference	0.0018628512	0.019184282	0.0	0.00847457627118644	0.125	0.0	0.90164524	3.4175045	0.3966991823340947	1.0	1.0	24.102097	0.3506166571660135	1.0
ENSG00000288698	No major difference	0.0018628512	0.019184282	0.0	0.00847457627118644	0.125	0.0	0.90164524	3.4175045	0.3966991823340947	1.0	1.0	24.102097	0.3506166571660135	1.0
ENSG00000290180	No major difference	0.009021848	0.09541986	0.0	0.01694915254237288	0.125	0.0	0.9015832	3.4321842	0.39688947122132273	1.0	1.0	26.130781	0.35061667043096617	1.0
DNA2	No major difference	0.00860538	0.09654374	0.0	0.01694915254237288	0.125	0.0	0.90092754	3.413673	0.39729122212855245	1.0	1.0	26.144123	0.35061665821886934	1.0
CDIP1	No major difference	0.008528137	0.09861933	0.0	0.025423728813559324	0.125	0.0	0.9009015	3.4089506	0.3973475583494874	1.0	1.0	26.168293	0.3506166559677038	1.0
WAS	No major difference	0.018126108	0.25290847	0.0	0.025423728813559324	0.125	0.0	0.900248	3.4378753	0.3977140203316871	1.0	1.0	27.144053	0.3506166648209786	1.0
STK38L	No major difference	0.18327776	1.8479139	0.0	0.16101694915254242	0.25	0.0	0.89989907	2.1744542	0.3977061356919757	1.0	1.2191384	28.915068	0.26227471866234636	1.0
CPLX2	No major difference	0.009413292	0.09861933	0.0	0.01694915254237288	0.125	0.0	0.8997777	3.4057453	0.3977908807630965	1.0	1.0	26.168293	0.3506166559677038	1.0
RNFT2	No major difference	0.015450126	0.222618	0.0	0.03389830508474576	0.125	0.0	0.8997157	3.4178069	0.39802421532307786	1.0	1.0	27.02307	0.3506166606222067	1.0
TEX49	No major difference	0.009411852	0.09861933	0.0	0.01694915254237288	0.125	0.0	0.89956415	3.402331	0.39789914745418886	1.0	1.0	26.168293	0.3506166559677038	1.0
TGFBI	No major difference	0.040499926	0.210024	0.46838403	0.06779661016949153	0.25	0.5	0.89923906	2.2288773	0.3978265217488216	1.0	-0.5625334	-1.4530071	0.6577094220980473	1.0
RBMS3	No major difference	3.7562816	6.3160024	2.3684063	0.9491525423728796	0.875	1.0	0.89908427	0.5332183	0.39699494372231825	1.0	1.5141449	0.9280239	0.17165424177733746	1.0
SYMPK	No major difference	0.30384544	0.5708409	0.0	0.40677966101694885	0.5	0.0	0.89906585	0.8616694	0.3967664979430512	1.0	2.247566	28.67799	0.059411046675473554	1.0
ENSG00000286039	No major difference	0.014146492	0.19083972	0.0	0.03389830508474576	0.125	0.0	0.8988885	3.3997512	0.39841837979939954	1.0	1.0	26.872257	0.35061666138343817	1.0
KLB	No major difference	0.008971078	0.09654374	0.0	0.01694915254237288	0.125	0.0	0.8988247	3.3860781	0.39830625218698934	1.0	1.0	26.144123	0.35061665821886934	1.0
ENSG00000247011	No major difference	0.009755971	0.106655285	0.0	0.01694915254237288	0.125	0.0	0.8987024	3.386511	0.39837964604745346	1.0	1.0	26.256533	0.35061667067868607	1.0
ENSG00000233968	No major difference	0.008366762	0.09654374	0.0	0.025423728813559324	0.125	0.0	0.898559	3.3710277	0.39853558598093985	1.0	1.0	26.144123	0.35061665821886934	1.0
KCNAB3	No major difference	0.015715048	0.222618	0.156128	0.03389830508474576	0.125	0.5	0.89853346	3.4011812	0.3986070774602671	1.0	-0.043014675	-0.093745746	0.968237253994777	1.0
ZBBX	No major difference	0.017323706	0.25290847	0.0	0.0423728813559322	0.125	0.0	0.89841366	3.4059389	0.3986706745757386	1.0	1.0	27.144053	0.3506166648209786	1.0
HARS2	No major difference	0.018898053	0.222618	0.0	0.025423728813559324	0.125	0.0	0.8982838	3.4114082	0.3986102294154909	1.0	1.0	27.02307	0.3506166606222067	1.0
PIAS3	No major difference	0.03543391	0.1539915	0.0	0.06779661016949153	0.25	0.0	0.8979879	2.056815	0.3982945875035142	1.0	1.2058555	26.783287	0.26704564258864355	1.0
ENSG00000217702	No major difference	0.0094191795	0.09861933	0.0	0.01694915254237288	0.125	0.0	0.8968713	3.3603916	0.399262190235581	1.0	1.0	26.168293	0.3506166559677038	1.0
LRRC7	No major difference	0.17973521	0.47552645	0.0	0.1949152542372882	0.25	0.0	0.89684874	1.4185374	0.39837219303773996	1.0	1.5259596	28.183851	0.1708524880219006	1.0
PPP1R3F	No major difference	0.015473663	0.222618	0.0	0.0423728813559322	0.125	0.0	0.89683527	3.3742611	0.39947552406160286	1.0	1.0	27.02307	0.3506166606222067	1.0
RBM10	No major difference	0.10329161	0.22445889	1.2755103	0.20338983050847464	0.375	0.5	0.8966559	1.1228555	0.39808887223798595	1.0	-0.7271083	-2.2764769	0.5953591308772532	1.0
AUP1	No major difference	0.06114745	0.77790964	0.0	0.08474576271186442	0.25	0.0	0.8962776	2.7196426	0.39967479546259854	1.0	1.0814307	28.16015	0.31534774436873353	1.0
CWF19L1	No major difference	0.1370529	0.3903261	0.0	0.18644067796610175	0.25	0.0	0.8958231	1.3967373	0.39903576206024083	1.0	1.5274768	27.981773	0.1704824522149337	1.0
H2AZ1	No major difference	0.01722079	0.19083972	0.0	0.01694915254237288	0.125	0.0	0.89563394	3.3688884	0.3998992071054712	1.0	1.0	26.872257	0.35061666138343817	1.0
GOLGA6L10	No major difference	0.015636617	0.19308746	0.0	0.025423728813559324	0.125	0.0	0.895546	3.35845	0.4000304960248254	1.0	1.0	26.883905	0.35061667096518284	1.0
LINC02408	No major difference	0.017247554	0.19083972	0.0	0.01694915254237288	0.125	0.0	0.89504945	3.3605103	0.4001916765652596	1.0	1.0	26.872257	0.35061666138343817	1.0
COL1A2	No major difference	1.7329235	3.11618	1.8735363	0.7796610169491512	0.625	0.5	0.8944331	0.70785064	0.3991709579718148	1.0	0.38080502	0.76753753	0.753539460198601	1.0
PSMB3	No major difference	0.034032308	0.11780361	0.0	0.05932203389830508	0.25	0.0	0.8941295	1.8944117	0.3997541785693175	1.0	1.251676	26.498043	0.2508920367577918	1.0
AK1	No major difference	0.009686646	0.106655285	0.0	0.025423728813559324	0.125	0.0	0.8941235	3.3146713	0.40072033778538235	1.0	1.0	26.256533	0.35061667067868607	1.0
FCMR	No major difference	0.00889714	0.09861933	0.0	0.025423728813559324	0.125	0.0	0.8939629	3.3072965	0.40082111016637306	1.0	1.0	26.168293	0.3506166559677038	1.0
RNF170	No major difference	0.11045067	0.35956377	0.0	0.1779661016949153	0.25	0.0	0.8938879	1.4964447	0.40022870423098567	1.0	1.4514736	27.84068	0.18994433124535065	1.0
PIGF	No major difference	0.08637798	0.20257671	0.0	0.1186440677966102	0.25	0.0	0.89383787	1.3698275	0.3993063285132844	1.0	1.5258994	27.252281	0.17086717508532845	1.0
SNED1	No major difference	0.14563237	0.37071207	1.2755103	0.16949152542372886	0.375	0.5	0.8932452	1.3128252	0.4000252597949614	1.0	-0.6229123	-1.7821399	0.6370899740376563	1.0
S100A11	No major difference	0.0087888595	0.09541986	0.0	0.025423728813559324	0.125	0.0	0.892363	3.2846766	0.4016157235467905	1.0	1.0	26.130781	0.35061667043096617	1.0
ZNF526	No major difference	0.009865623	0.106655285	0.0	0.025423728813559324	0.125	0.0	0.89231443	3.290276	0.4016196077915273	1.0	1.0	26.256533	0.35061667067868607	1.0
FPGS	No major difference	0.087571666	0.2698246	0.156128	0.15254237288135597	0.25	0.5	0.89231175	1.510768	0.40090118996057555	1.0	0.22183388	0.40820834	0.8385412328898485	1.0
ENSG00000225840	No major difference	0.017376306	0.222618	0.0	0.03389830508474576	0.125	0.0	0.8921477	3.3154051	0.40175803922236253	1.0	1.0	27.02307	0.3506166606222067	1.0
CLHC1	No major difference	0.20375864	0.7180887	0.0	0.27118644067796616	0.375	0.0	0.8921249	1.3790243	0.4012133057023405	1.0	1.562281	28.577768	0.16219367142483868	1.0
ENSG00000261474	No major difference	0.03953273	0.21227174	0.0	0.08474576271186442	0.25	0.0	0.8920842	2.1902766	0.4015008115302602	1.0	1.1647532	27.102272	0.28227281290723716	1.0
DNAL1	No major difference	0.11537358	0.3574252	0.6245121	0.1949152542372882	0.25	0.5	0.8920187	1.4155297	0.4011707831971216	1.0	-0.43162298	-1.0269867	0.7276809539708331	1.0
STMN2	No major difference	0.020068174	0.25290847	0.0	0.025423728813559324	0.125	0.0	0.89192784	3.3228657	0.40183493036261264	1.0	1.0	27.144053	0.3506166648209786	1.0
NFKBID	No major difference	0.11642091	0.38487887	0.0	0.16101694915254242	0.25	0.0	0.89172065	1.55044	0.4012494094187593	1.0	1.4197806	27.88595	0.19863690679451226	1.0
SLC28A3	No major difference	0.009077882	0.09861933	0.0	0.025423728813559324	0.125	0.0	0.89169794	3.2765079	0.40195124906176916	1.0	1.0	26.168293	0.3506166559677038	1.0
LRRC39	No major difference	0.010099276	0.09861933	0.0	0.01694915254237288	0.125	0.0	0.89127344	3.2859826	0.40202220531954397	1.0	1.0	26.168293	0.3506166559677038	1.0
TMEM44	No major difference	0.06675897	0.23560722	0.31225604	0.10169491525423731	0.25	0.5	0.8911793	1.8176801	0.40144528094845633	1.0	-0.3362836	-0.74373204	0.7772298599352455	1.0
AREL1	No major difference	0.09532305	0.24146251	0.0	0.14406779661016952	0.25	0.0	0.8910674	1.3723097	0.4010894309054831	1.0	1.5202127	27.452082	0.17226076870769103	1.0
SEPTIN9	No major difference	0.62057656	0.95346045	0.6245121	0.5254237288135587	0.625	0.5	0.8910073	0.66844684	0.39998318334451366	1.0	0.31379107	0.5366804	0.7927419162499756	1.0
ENSG00000224612	No major difference	0.014533291	0.13480723	0.0	0.01694915254237288	0.125	0.0	0.8908354	3.298069	0.4021882380668796	1.0	1.0	26.513004	0.3506166506983201	1.0
PRRX1	No major difference	0.027253253	0.40442163	0.0	0.0423728813559322	0.125	0.0	0.89081514	3.3311327	0.4024348605118127	1.0	1.0	27.559008	0.3506166684133502	1.0
RMDN3	No major difference	0.03158246	0.11572802	0.0	0.06779661016949153	0.25	0.0	0.89057446	1.859441	0.40180599529945626	1.0	1.2551653	26.478497	0.24969673027184344	1.0
CCL21	No major difference	0.013591944	0.13480723	0.0	0.01694915254237288	0.125	0.0	0.89022666	3.2826989	0.40255894744104553	1.0	1.0	26.513004	0.3506166506983201	1.0
PTAFR	No major difference	0.009157615	0.09654374	0.0	0.025423728813559324	0.125	0.0	0.89021647	3.2580187	0.40267223404978086	1.0	1.0	26.144123	0.35061665821886934	1.0
MEX3B	No major difference	0.009880779	0.09541986	0.0	0.01694915254237288	0.125	0.0	0.88993853	3.2668428	0.4026897002673112	1.0	1.0	26.130781	0.35061667043096617	1.0
CLCN4	No major difference	0.0136896465	0.13480723	0.0	0.01694915254237288	0.125	0.0	0.8896631	3.2754688	0.4028380387857945	1.0	1.0	26.513004	0.3506166506983201	1.0
RASGEF1B	No major difference	1.4122058	2.2149394	0.6245121	0.6864406779661006	0.75	0.5	0.889183	0.6413733	0.40093141263756915	1.0	1.0387619	1.5663248	0.4086953535328014	1.0
CCNE1	No major difference	0.009916966	0.09541986	0.0	0.01694915254237288	0.125	0.0	0.8891659	3.2562428	0.4030792793485273	1.0	1.0	26.130781	0.35061667043096617	1.0
CEP97	No major difference	0.11329308	0.2917068	0.0	0.14406779661016952	0.25	0.0	0.88904566	1.4443111	0.4021110239470591	1.0	1.4752862	27.636105	0.183640178509636	1.0
IVNS1ABP	No major difference	0.24206467	0.52305776	0.0	0.288135593220339	0.375	0.0	0.8885282	1.0350608	0.40225880587545904	1.0	1.9046718	28.458838	0.09852674601876825	1.0
CMTM8	No major difference	0.13065343	0.3877157	0.0	0.16101694915254242	0.25	0.0	0.8884969	1.4358256	0.4027356291206856	1.0	1.48688	27.944359	0.18063995088927534	1.0
ENSG00000254673	No major difference	0.0021334449	0.019184282	0.0	0.00847457627118644	0.125	0.0	0.88834506	3.2409704	0.4032102133819835	1.0	1.0	24.102097	0.3506166571660135	1.0
ENSG00000287682	No major difference	0.010058371	0.09541986	0.0	0.01694915254237288	0.125	0.0	0.88833	3.2462444	0.40348794753913114	1.0	1.0	26.130781	0.35061667043096617	1.0
EPG5	No major difference	0.30593196	0.47285149	0.0	0.36440677966101676	0.5	0.0	0.8882423	0.7479124	0.401168561055125	1.0	2.4868264	28.519337	0.04179028256033636	1.0
ATP13A3-DT	No major difference	0.01626702	0.19723865	0.0	0.03389830508474576	0.125	0.0	0.8882058	3.2565	0.4037331153256772	1.0	1.0	26.904987	0.35061666097093896	1.0
NEFM	No major difference	0.026598148	0.28625956	0.0	0.025423728813559324	0.125	0.0	0.8882001	3.2890759	0.40361540452219524	1.0	1.0	27.258133	0.35061666086323706	1.0
FAM110B	No major difference	0.7163778	1.2276391	0.31225604	0.491525423728813	0.625	0.5	0.88813555	0.7819816	0.40175954128916336	1.0	1.0460382	1.5529546	0.3681941678641418	1.0
HDGFL2	No major difference	0.14841293	0.37874803	0.0	0.18644067796610175	0.375	0.0	0.88795096	1.2859099	0.40275304611739615	1.0	1.6003217	27.968872	0.15356054134430142	1.0
ATP13A5	No major difference	0.0044987802	0.038368564	0.0	0.00847457627118644	0.125	0.0	0.8870114	3.2345665	0.4038669945398916	1.0	1.0	25.02022	0.35061667605368724	1.0
UTP3	No major difference	0.018418241	0.25290847	0.0	0.05084745762711864	0.125	0.0	0.8869565	3.2472591	0.4044193454236877	1.0	1.0	27.144053	0.3506166648209786	1.0
CIB2	No major difference	0.02575437	0.2896312	0.0	0.025423728813559324	0.125	0.0	0.88684076	3.269292	0.4043227181469471	1.0	1.0	27.268745	0.350616661822393	1.0
KIAA2013	No major difference	0.010083732	0.09541986	0.0	0.01694915254237288	0.125	0.0	0.8868132	3.2252078	0.40425974810216747	1.0	1.0	26.130781	0.35061667043096617	1.0
PTGES3	No major difference	0.18590751	0.39793232	0.0	0.2118644067796611	0.375	0.0	0.8866918	1.172793	0.4029519483565709	1.0	1.7139091	28.074068	0.13026671912839213	1.0
GGA2	No major difference	0.1860912	0.31718087	1.7438943	0.22881355932203398	0.375	1.0	0.8866532	0.92269623	0.4021568243902738	1.0	-2.2722468	-2.6521268	0.21657201114347474	1.0
PRMT1	No major difference	0.04684196	0.24180228	0.0	0.06779661016949153	0.25	0.0	0.8865306	2.2286246	0.4041596866453858	1.0	1.1514003	27.22476	0.2873725408815989	1.0
ASAH2B	No major difference	0.010408773	0.106655285	0.0	0.025423728813559324	0.125	0.0	0.88641983	3.2130191	0.4045650511586802	1.0	1.0	26.256533	0.35061667067868607	1.0
SLC12A1	No major difference	0.009734158	0.09541986	0.0	0.025423728813559324	0.125	0.0	0.8863212	3.2122567	0.4045703010154129	1.0	1.0	26.130781	0.35061667043096617	1.0
GLP1R	No major difference	0.004533071	0.038368564	0.0	0.00847457627118644	0.125	0.0	0.8862834	3.2256346	0.4042258398847651	1.0	1.0	25.02022	0.35061667605368724	1.0
PDCD6IP-DT	No major difference	0.00629285	0.057552855	0.0	0.01694915254237288	0.125	0.0	0.88610256	3.2037833	0.4045869166982169	1.0	1.0	25.530863	0.350616671388091	1.0
ENSG00000282998	No major difference	0.010324795	0.09654374	0.0	0.025423728813559324	0.125	0.0	0.8857223	3.2109737	0.4048126182607481	1.0	1.0	26.144123	0.35061665821886934	1.0
IPPK	No major difference	0.06818083	0.29127702	0.0	0.09322033898305086	0.25	0.0	0.8856782	1.8943349	0.4045043311834342	1.0	1.2485912	27.481438	0.25195283760660925	1.0
PIP4P1	No major difference	0.01001201	0.09654374	0.0	0.025423728813559324	0.125	0.0	0.88541263	3.2023482	0.40501349547237675	1.0	1.0	26.144123	0.35061665821886934	1.0
C1QL1	No major difference	0.015009454	0.17265856	0.0	0.03389830508474576	0.125	0.0	0.88538086	3.213896	0.40514822313311766	1.0	1.0	26.77145	0.3506166534283863	1.0
PANTR1	No major difference	0.009934253	0.09861933	0.0	0.025423728813559324	0.125	0.0	0.8853102	3.1980877	0.4051013365279549	1.0	1.0	26.168293	0.3506166559677038	1.0
GCN1	No major difference	0.29680222	0.40670744	0.0	0.35593220338983034	0.5	0.0	0.88479555	0.7087151	0.4020514965518889	1.0	2.5856915	28.357138	0.03617110282625546	1.0
ST8SIA6	No major difference	0.01291102	0.13480723	0.0	0.025423728813559324	0.125	0.0	0.8846922	3.1997364	0.4054383546951289	1.0	1.0	26.513004	0.3506166506983201	1.0
IL6	No major difference	0.23170926	0.39441955	0.0	0.07627118644067797	0.25	0.0	0.88469094	1.5387245	0.4034961232877958	1.0	1.4334478	27.920958	0.19484548530166507	1.0
CPZ	No major difference	0.044480614	0.23249485	0.0	0.07627118644067797	0.25	0.0	0.88436484	2.1955574	0.40530679270384573	1.0	1.155251	27.188265	0.28589411270359766	1.0
CPNE1	No major difference	0.21956119	0.64716154	0.0	0.3305084745762711	0.375	0.0	0.88401353	1.197277	0.4052271805309028	1.0	1.7056185	28.579905	0.13184738625783513	1.0
PYROXD2	No major difference	0.087054275	0.2900477	0.6245121	0.18644067796610175	0.25	0.5	0.88373864	1.5129777	0.40543250696642985	1.0	-0.5191275	-1.304052	0.6823148742564807	1.0
BMS1P23	No major difference	0.01225578	0.106655285	0.0	0.01694915254237288	0.125	0.0	0.8836752	3.196883	0.4057592321447704	1.0	1.0	26.256533	0.35061667067868607	1.0
CXorf38	No major difference	0.043017965	0.21642293	0.0	0.07627118644067797	0.25	0.0	0.88366747	2.1582854	0.40564117979295466	1.0	1.162661	27.120737	0.28306692442007614	1.0
ENSG00000250424	No major difference	0.02269645	0.2896312	0.0	0.0423728813559322	0.125	0.0	0.88335186	3.2145777	0.40617697210890547	1.0	1.0	27.268745	0.350616661822393	1.0
KIFC3	No major difference	0.25527927	0.44345057	0.0	0.3305084745762711	0.5	0.0	0.8831683	0.8604077	0.40428193322209727	1.0	2.182275	28.370302	0.06542061816974103	1.0
ENSG00000287097	No major difference	0.020245537	0.25290847	0.0	0.0423728813559322	0.125	0.0	0.88268846	3.1974902	0.40652332521035206	1.0	1.0	27.144053	0.3506166648209786	1.0
NQO1	No major difference	0.009866489	0.09541986	0.0	0.025423728813559324	0.125	0.0	0.8826884	3.1640832	0.4064181817105501	1.0	1.0	26.130781	0.35061667043096617	1.0
UBLCP1	No major difference	0.02025756	0.26961446	0.0	0.05084745762711864	0.125	0.0	0.882671	3.1974802	0.40656593658241036	1.0	1.0	27.203377	0.35061666066700836	1.0
ENSG00000277460	No major difference	0.012413841	0.106655285	0.0	0.01694915254237288	0.125	0.0	0.8824644	3.182127	0.4063633504532116	1.0	1.0	26.256533	0.35061667067868607	1.0
ENSG00000232934	No major difference	0.013542315	0.13480723	0.0	0.025423728813559324	0.125	0.0	0.88214755	3.1707733	0.4066895612462528	1.0	1.0	26.513004	0.3506166506983201	1.0
GLRA1	No major difference	0.021312345	0.25290847	0.0	0.03389830508474576	0.125	0.0	0.8821265	3.1941555	0.40676956574529355	1.0	1.0	27.144053	0.3506166648209786	1.0
BCL2A1	No major difference	0.020034458	0.13480723	0.0	0.00847457627118644	0.125	0.0	0.8820268	3.2121131	0.40632818061832	1.0	1.0	26.513004	0.3506166506983201	1.0
TBX18	No major difference	0.017718205	0.19723865	0.0	0.03389830508474576	0.125	0.0	0.88198334	3.1802983	0.40683240146007904	1.0	1.0	26.904987	0.35061666097093896	1.0
C1orf226	No major difference	0.022457065	0.25290847	0.0	0.0423728813559322	0.125	0.0	0.8819089	3.1937826	0.4068556991366754	1.0	1.0	27.144053	0.3506166648209786	1.0
PIKFYVE	No major difference	0.3404746	0.55937076	0.0	0.3983050847457624	0.5	0.0	0.88190585	0.7957492	0.4048065045649031	1.0	2.363526	28.688269	0.05008083969380879	1.0
RTL8A	No major difference	0.010689256	0.09654374	0.0	0.01694915254237288	0.125	0.0	0.8815266	3.1596336	0.4069072565483236	1.0	1.0	26.144123	0.35061665821886934	1.0
HDAC7	No major difference	0.47102153	0.9179989	0.0	0.4406779661016945	0.5	0.0	0.8814278	0.85870314	0.4056889500110812	1.0	2.2922149	29.209929	0.05562565022584215	1.0
ZNF774	No major difference	0.01145699	0.09861933	0.156128	0.01694915254237288	0.125	0.5	0.8804673	3.1525502	0.4073884705662517	1.0	-0.4099218	-0.9485225	0.7291892845302216	1.0
HMGCR	No major difference	0.12726797	0.3877157	0.156128	0.1949152542372882	0.25	0.5	0.88037914	1.4123721	0.4069652797787833	1.0	0.45622194	0.8275446	0.6706048669025958	1.0
EFL1	No major difference	0.07611669	0.19454075	0.0	0.15254237288135597	0.25	0.0	0.8803388	1.3227249	0.40665551825564394	1.0	1.527412	27.205437	0.1704982383885114	1.0
TENT4B	No major difference	0.13857755	0.3675126	0.0	0.1949152542372882	0.375	0.0	0.8802753	1.2867907	0.4067582646007091	1.0	1.5817926	27.925259	0.15771099733008218	1.0
NDUFV2	No major difference	0.16532035	0.42117184	0.0	0.24576271186440687	0.375	0.0	0.88007176	1.2031101	0.406847301985205	1.0	1.6649773	28.106478	0.13986166601334424	1.0
HDAC1	No major difference	0.05109732	0.24180228	0.0	0.06779661016949153	0.25	0.0	0.88004464	2.1971679	0.40732714291170546	1.0	1.1514003	27.22476	0.2873725408815989	1.0
SSUH2	No major difference	0.011158584	0.09654374	0.0	0.01694915254237288	0.125	0.0	0.8799964	3.1449118	0.4076370949662177	1.0	1.0	26.144123	0.35061665821886934	1.0
ENSG00000283003	No major difference	0.019047342	0.19723865	0.156128	0.025423728813559324	0.125	0.5	0.8798992	3.1597161	0.40783249844276104	1.0	-0.097120464	-0.2118285	0.9290358171718477	1.0
ENSG00000253690	No major difference	0.010404322	0.09541986	0.0	0.025423728813559324	0.125	0.0	0.879863	3.133582	0.4077989814161259	1.0	1.0	26.130781	0.35061667043096617	1.0
KIZ	No major difference	0.404501	0.72430044	0.0	0.3983050847457624	0.625	0.0	0.87985563	0.8032403	0.40611921060061573	1.0	2.3769681	28.955177	0.04910049138296069	1.0
ADORA2A-AS1	No major difference	0.00964585	0.09861933	0.0	0.0423728813559322	0.125	0.0	0.87985265	3.1189408	0.4079662023053158	1.0	1.0	26.168293	0.3506166559677038	1.0
COL28A1	No major difference	0.012735251	0.13480723	0.0	0.0423728813559322	0.125	0.0	0.879557	3.1293156	0.4080962755581071	1.0	1.0	26.513004	0.3506166506983201	1.0
ENSG00000258691	No major difference	0.010014936	0.09541986	0.0	0.025423728813559324	0.125	0.0	0.8789271	3.1159713	0.4083363553205941	1.0	1.0	26.130781	0.35061667043096617	1.0
SDAD1P1	No major difference	0.010594303	0.09861933	0.0	0.025423728813559324	0.125	0.0	0.878615	3.1166542	0.4084599702549482	1.0	1.0	26.168293	0.3506166559677038	1.0
TINF2	No major difference	0.020587344	0.26961446	0.0	0.05932203389830508	0.125	0.0	0.8785654	3.145937	0.40865351171447806	1.0	1.0	27.203377	0.35061666066700836	1.0
TBC1D3L	No major difference	0.0110592395	0.09654374	0.0	0.01694915254237288	0.125	0.0	0.8783916	3.1227858	0.4084739022539646	1.0	1.0	26.144123	0.35061665821886934	1.0
PRDM9	No major difference	0.011074215	0.09654374	0.0	0.01694915254237288	0.125	0.0	0.87835014	3.122419	0.40849349389658607	1.0	1.0	26.144123	0.35061665821886934	1.0
OPTN	No major difference	0.1571439	0.40311146	0.0	0.24576271186440687	0.375	0.0	0.8782577	1.184299	0.4078941232133003	1.0	1.6763654	28.084469	0.13757082639294738	1.0
TACC2	No major difference	0.3566165	0.73301595	0.0	0.3813559322033896	0.5	0.0	0.87785035	0.9251012	0.40758003813793287	1.0	2.0990005	28.871002	0.0739802905795545	1.0
GFI1	No major difference	0.015974695	0.106655285	0.0	0.00847457627118644	0.125	0.0	0.8776368	3.151917	0.40850413064706403	1.0	1.0	26.256533	0.35061667067868607	1.0
ASB16-AS1	No major difference	0.038557746	0.66785395	0.0	0.05932203389830508	0.125	0.0	0.87744623	3.1908448	0.4092085509586634	1.0	1.0	27.952564	0.35061665623296356	1.0
ENSG00000286071	No major difference	0.011245212	0.09654374	0.0	0.01694915254237288	0.125	0.0	0.8774294	3.1124742	0.40894722522675875	1.0	1.0	26.144123	0.35061665821886934	1.0
EIF2A	No major difference	0.16590132	0.38669688	0.0	0.22033898305084754	0.375	0.0	0.8773227	1.165502	0.4079916784589612	1.0	1.6960253	28.032919	0.13369907057840727	1.0
GLRA2	No major difference	0.010423085	0.09592143	0.0	0.025423728813559324	0.125	0.0	0.876932	3.0950408	0.4093165831445822	1.0	1.0	26.136759	0.350616655797562	1.0
CAPRIN1	No major difference	0.2838636	0.75842774	0.7806401	0.3983050847457624	0.5	0.5	0.87677383	1.0510867	0.40876045030523667	1.0	-0.16758974	-0.35741928	0.8877836976484614	1.0
CHD2	No major difference	1.6489221	2.0868564	3.8000445	0.8050847457627105	0.875	1.0	0.8767065	0.43708804	0.40638355255804215	1.0	-1.5348688	-1.0650487	0.25259485720947156	1.0
SIRT4	No major difference	0.011201268	0.09541986	0.0	0.01694915254237288	0.125	0.0	0.87602955	3.0951164	0.4096583767060955	1.0	1.0	26.130781	0.35061667043096617	1.0
LINC01135	No major difference	0.13146627	0.50304097	0.0	0.16949152542372886	0.25	0.0	0.875959	1.6075051	0.409373112711345	1.0	1.3709351	28.101799	0.21273072033341558	1.0
C21orf62-AS1	No major difference	0.099603616	0.24146251	0.0	0.13559322033898308	0.25	0.0	0.87583447	1.3379041	0.4086765241266901	1.0	1.5202127	27.452082	0.17226076870769103	1.0
GINS3	No major difference	0.012969857	0.106655285	0.0	0.01694915254237288	0.125	0.0	0.87549615	3.0967557	0.40988704748744575	1.0	1.0	26.256533	0.35061667067868607	1.0
TFAP2E	No major difference	0.012992852	0.106655285	0.0	0.01694915254237288	0.125	0.0	0.87534463	3.0950537	0.4099628817114186	1.0	1.0	26.256533	0.35061667067868607	1.0
STARD9	No major difference	0.15603618	0.2697195	0.156128	0.1949152542372882	0.375	0.5	0.875275	1.020875	0.40782937263668706	1.0	0.35190168	0.5768276	0.7529522430814918	1.0
NANOS1	No major difference	0.029354682	0.28625956	0.0	0.03389830508474576	0.125	0.0	0.875241	3.1271737	0.4101531845216253	1.0	1.0	27.258133	0.35061666086323706	1.0
FAM24B	No major difference	0.0104091065	0.09541986	0.0	0.025423728813559324	0.125	0.0	0.8750884	3.0717204	0.41026570284615527	1.0	1.0	26.130781	0.35061667043096617	1.0
LINC00504	No major difference	0.017531332	0.19308746	0.0	0.0423728813559322	0.125	0.0	0.8750717	3.0920095	0.4103711418577314	1.0	1.0	26.883905	0.35061667096518284	1.0
PIK3R5	No major difference	0.022835758	0.26961446	0.0	0.0423728813559322	0.125	0.0	0.8750705	3.1100132	0.41036567733171325	1.0	1.0	27.203377	0.35061666066700836	1.0
TNFAIP8L1	No major difference	0.022586577	0.19723865	0.0	0.025423728813559324	0.125	0.0	0.8750141	3.1111746	0.4101997998441206	1.0	1.0	26.904987	0.35061666097093896	1.0
LINC00452	No major difference	0.011697751	0.09541986	0.0	0.01694915254237288	0.125	0.0	0.87475634	3.0845563	0.4102564805068277	1.0	1.0	26.130781	0.35061667043096617	1.0
MLLT6	No major difference	0.27098092	0.58004194	0.0	0.30508474576271183	0.375	0.0	0.8746324	1.0036173	0.409329736574528	1.0	1.9305557	28.587017	0.09484470086993635	1.0
EDDM13	No major difference	0.017815618	0.19723865	0.0	0.0423728813559322	0.125	0.0	0.8745585	3.086719	0.4106354524620116	1.0	1.0	26.904987	0.35061666097093896	1.0
ZNF451-AS1	No major difference	0.018089179	0.19308746	0.0	0.0423728813559322	0.125	0.0	0.87448573	3.0871818	0.4106468929185101	1.0	1.0	26.883905	0.35061667096518284	1.0
ENSG00000286705	No major difference	0.03004021	0.29585794	0.0	0.025423728813559324	0.125	0.0	0.8743848	3.119993	0.41057676270482235	1.0	1.0	27.287947	0.3506166683515556	1.0
LENG8-AS1	No major difference	0.046491474	0.27209276	0.0	0.09322033898305086	0.25	0.0	0.8743324	2.2038555	0.4105293501770647	1.0	1.1406444	27.332357	0.291535615785116	1.0
GALK2	No major difference	0.47483382	0.7549307	0.0	0.4745762711864402	0.625	0.0	0.87362796	0.6880914	0.4090284103341363	1.0	2.723199	29.117895	0.02962833001837295	1.0
ESRRG	No major difference	0.18458806	0.30069447	0.0	0.20338983050847464	0.375	0.0	0.8736115	0.90352285	0.4084827543665879	1.0	2.047329	27.87981	0.07984454772259064	1.0
ENSG00000250237	No major difference	0.011824088	0.106655285	0.0	0.025423728813559324	0.125	0.0	0.8736108	3.0606349	0.4109927026284046	1.0	1.0	26.256533	0.35061667067868607	1.0
RSPH9	No major difference	0.025738062	0.31996587	0.0	0.0423728813559322	0.125	0.0	0.8732595	3.0975738	0.4112977486294995	1.0	1.0	27.35782	0.3506166590952252	1.0
DCLRE1A	No major difference	0.029041316	0.25290847	0.0	0.025423728813559324	0.125	0.0	0.87296194	3.1002872	0.4112390094184327	1.0	1.0	27.144053	0.3506166648209786	1.0
MAFB	No major difference	0.040762547	0.7633588	0.0	0.06779661016949153	0.125	0.0	0.8728872	3.1445754	0.4115446113484903	1.0	1.0	28.049425	0.35061665828376515	1.0
TUBGCP2	No major difference	0.2454603	0.5604946	0.0	0.2796610169491526	0.375	0.0	0.8727695	1.0737793	0.4103934765499093	1.0	1.8224653	28.499317	0.11116623875260967	1.0
HMGN3	No major difference	0.2522735	0.5059691	0.156128	0.32203389830508466	0.375	0.5	0.8727158	0.96796733	0.4101735617648792	1.0	0.84923536	1.3403599	0.43909638100813575	1.0
TPR	No major difference	0.9626704	1.5485376	1.2755103	0.7203389830508463	0.75	0.5	0.87270457	0.578319	0.40986741654789105	1.0	0.19985263	0.3846332	0.8691157063550385	1.0
ENSG00000286963	No major difference	0.01508603	0.09654374	0.0	0.00847457627118644	0.125	0.0	0.8724945	3.0910501	0.41106296922948016	1.0	1.0	26.144123	0.35061665821886934	1.0
SLC2A10	No major difference	0.045807507	0.21642293	0.156128	0.06779661016949153	0.25	0.5	0.8723618	2.1021485	0.4112996903751064	1.0	0.0019271176	0.0039215107	0.9985906221160634	1.0
MSI1	No major difference	0.021574255	0.222618	0.0	0.03389830508474576	0.125	0.0	0.8722652	3.07287	0.41172976135771955	1.0	1.0	27.02307	0.3506166606222067	1.0
AGAP1	No major difference	2.4268568	4.665303	3.9032009	0.9491525423728796	0.875	0.5	0.8722589	0.54873145	0.4108973425163419	1.0	0.27014205	0.62174124	0.826957671348042	1.0
CELF2-AS2	No major difference	0.017398778	0.19083972	0.156128	0.05084745762711864	0.125	0.5	0.8716959	3.0502672	0.4121117796200061	1.0	-0.11205134	-0.24455772	0.9183931548622872	1.0
BCS1L	No major difference	0.013903919	0.13480723	0.0	0.03389830508474576	0.125	0.0	0.8716717	3.0401907	0.41205903108025654	1.0	1.0	26.513004	0.3506166506983201	1.0
MGC4859	No major difference	0.021048877	0.222618	0.0	0.0423728813559322	0.125	0.0	0.8715671	3.062226	0.4121142062309493	1.0	1.0	27.02307	0.3506166606222067	1.0
ANKRD26P1	No major difference	0.015039178	0.09541986	0.0	0.00847457627118644	0.125	0.0	0.871564	3.0805318	0.41152718709572333	1.0	1.0	26.130781	0.35061667043096617	1.0
ERGIC1	No major difference	0.3440198	0.57197237	0.31225604	0.44915254237288094	0.5	0.5	0.87155396	0.72265637	0.4103676430704424	1.0	0.46527866	0.7279897	0.6907750320375712	1.0
ENSG00000246130	No major difference	0.012406524	0.09654374	0.0	0.01694915254237288	0.125	0.0	0.8714017	3.0492046	0.41192536922162726	1.0	1.0	26.144123	0.35061665821886934	1.0
NF1	No major difference	1.1635871	1.4789062	1.092896	0.7796610169491512	0.875	0.5	0.8713511	0.4141611	0.40912176221768837	1.0	0.39286798	0.68501985	0.753903229248994	1.0
ENSG00000255621	No major difference	0.011068673	0.09654374	0.0	0.025423728813559324	0.125	0.0	0.8713175	3.0317996	0.4121469922450317	1.0	1.0	26.144123	0.35061665821886934	1.0
C16orf46	No major difference	0.019310907	0.19083972	0.0	0.03389830508474576	0.125	0.0	0.8712788	3.0543141	0.41222685369134615	1.0	1.0	26.872257	0.35061666138343817	1.0
SGSM2	No major difference	0.13977125	0.30656776	0.31225604	0.2118644067796611	0.375	0.5	0.87123865	1.1916429	0.41094564841384607	1.0	-0.13694857	-0.2691637	0.9064480839827552	1.0
PAK3	No major difference	0.03095267	0.40442163	0.0	0.05084745762711864	0.125	0.0	0.8711029	3.0868335	0.41239676201957387	1.0	1.0	27.559008	0.3506166684133502	1.0
EID3	No major difference	0.011132369	0.106655285	0.0	0.0423728813559322	0.125	0.0	0.8710229	3.0197523	0.4124328464330944	1.0	1.0	26.256533	0.35061667067868607	1.0
OSGIN2	No major difference	0.03268768	0.50581694	0.0	0.07627118644067797	0.125	0.0	0.87080884	3.0927029	0.41260294940037	1.0	1.0	27.740606	0.3506166541442145	1.0
ENSG00000288755	No major difference	0.037218742	0.38167942	0.0	0.0423728813559322	0.125	0.0	0.87072736	3.0890672	0.41247676898225494	1.0	1.0	27.510366	0.35061666424527793	1.0
LMNB2	No major difference	0.017877622	0.13480723	0.0	0.025423728813559324	0.125	0.0	0.8705342	3.0522914	0.4123639032092524	1.0	1.0	26.513004	0.3506166506983201	1.0
STARD7	No major difference	0.11000148	0.2926585	0.156128	0.15254237288135597	0.25	0.5	0.87052447	1.4055632	0.411651418919988	1.0	0.2850215	0.51777864	0.7928911522282682	1.0
RPS10-NUDT3	No major difference	0.0215204	0.25290847	0.0	0.05084745762711864	0.125	0.0	0.8700738	3.0457208	0.4129455151180761	1.0	1.0	27.144053	0.3506166648209786	1.0
GPATCH4	No major difference	0.033679727	0.50581694	0.0	0.05932203389830508	0.125	0.0	0.869878	3.0836916	0.4130606233760503	1.0	1.0	27.740606	0.3506166541442145	1.0
ENKUR	No major difference	0.015787447	0.13480723	0.31225604	0.025423728813559324	0.125	0.5	0.86956227	3.0288706	0.41299451230830875	1.0	-0.5829876	-1.5195606	0.6446819074921997	1.0
EXD1	No major difference	0.0025253894	0.019184282	0.0	0.00847457627118644	0.125	0.0	0.8695091	3.0246568	0.412553537497202	1.0	1.0	24.102097	0.3506166571660135	1.0
ENSG00000257732	No major difference	0.0025253894	0.019184282	0.0	0.00847457627118644	0.125	0.0	0.8695091	3.0246568	0.412553537497202	1.0	1.0	24.102097	0.3506166571660135	1.0
ENSG00000285938	No major difference	0.0025253894	0.019184282	0.0	0.00847457627118644	0.125	0.0	0.8695091	3.0246568	0.412553537497202	1.0	1.0	24.102097	0.3506166571660135	1.0
NDST4	No major difference	0.011720206	0.09861933	0.0	0.025423728813559324	0.125	0.0	0.86945844	3.0147362	0.41305835424306314	1.0	1.0	26.168293	0.3506166559677038	1.0
DUSP6	No major difference	0.0182859	0.17265856	0.156128	0.03389830508474576	0.125	0.5	0.86945254	3.0303893	0.4131409111094445	1.0	-0.1577201	-0.3453646	0.886385894848112	1.0
GTF2A1L	No major difference	0.1651285	0.6088247	0.156128	0.2118644067796611	0.375	0.5	0.86941415	1.4686123	0.41269555697728766	1.0	0.63465875	1.2041829	0.5490983673688246	1.0
ENSG00000283352	No major difference	0.033631895	0.11780361	0.0	0.07627118644067797	0.25	0.0	0.86917263	1.7842919	0.41264504652237377	1.0	1.251676	26.498043	0.2508920367577918	1.0
RIMS2	No major difference	0.16531028	0.47552645	0.156128	0.20338983050847464	0.25	0.5	0.8685378	1.3459607	0.41289851413359824	1.0	0.58920777	1.0670365	0.5810871251216239	1.0
ENSG00000283907	No major difference	0.02138764	0.222618	0.0	0.0423728813559322	0.125	0.0	0.8684249	3.0263262	0.4137217703870403	1.0	1.0	27.02307	0.3506166606222067	1.0
HNF1B	No major difference	0.019347785	0.19723865	0.0	0.0423728813559322	0.125	0.0	0.8681943	3.0171928	0.41384502644328447	1.0	1.0	26.904987	0.35061666097093896	1.0
NME6	No major difference	0.012630418	0.09861933	0.0	0.01694915254237288	0.125	0.0	0.8678579	3.0066147	0.4137658629633687	1.0	1.0	26.168293	0.3506166559677038	1.0
GSEC	No major difference	0.0116757285	0.09861933	0.0	0.025423728813559324	0.125	0.0	0.8677507	2.9938517	0.4139499316797457	1.0	1.0	26.168293	0.3506166559677038	1.0
PIK3CD	No major difference	0.1046567	0.30873042	0.31225604	0.1779661016949153	0.25	0.5	0.8676566	1.4118278	0.4134010038499648	1.0	-0.17042266	-0.34779778	0.8829141345287356	1.0
THRB-AS1	No major difference	0.024197714	0.25290847	0.0	0.03389830508474576	0.125	0.0	0.8675096	3.0244877	0.4141710920497046	1.0	1.0	27.144053	0.3506166648209786	1.0
GFAP	No major difference	0.012368991	0.09541986	0.0	0.01694915254237288	0.125	0.0	0.8674364	3.0019495	0.41396786823293075	1.0	1.0	26.130781	0.35061667043096617	1.0
MTMR6	No major difference	0.039625376	0.1539915	0.0	0.07627118644067797	0.25	0.0	0.86743635	1.9184688	0.41364490755184824	1.0	1.2058555	26.783287	0.26704564258864355	1.0
MIS18A	No major difference	0.010790273	0.09541986	0.0	0.03389830508474576	0.125	0.0	0.86740464	2.9810593	0.41421533110081765	1.0	1.0	26.130781	0.35061667043096617	1.0
KCNG1	No major difference	0.002573317	0.019184282	0.0	0.00847457627118644	0.125	0.0	0.8672402	3.0007806	0.4136888316174854	1.0	1.0	24.102097	0.3506166571660135	1.0
RPL26L1-AS1	No major difference	0.002573317	0.019184282	0.0	0.00847457627118644	0.125	0.0	0.8672402	3.0007806	0.4136888316174854	1.0	1.0	24.102097	0.3506166571660135	1.0
FRG1GP	No major difference	0.013071863	0.09654374	0.0	0.01694915254237288	0.125	0.0	0.86708087	3.0036035	0.41409156112944745	1.0	1.0	26.144123	0.35061665821886934	1.0
ENSG00000288725	No major difference	0.012821922	0.106655285	0.0	0.025423728813559324	0.125	0.0	0.8669568	2.989594	0.4143361136105337	1.0	1.0	26.256533	0.35061667067868607	1.0
PFKP	No major difference	0.15361117	0.3166793	0.0	0.18644067796610175	0.375	0.0	0.8669192	1.177224	0.4128761029930348	1.0	1.6588243	27.806253	0.14111429202887754	1.0
AHRR	No major difference	0.0932289	0.1940392	0.156128	0.10169491525423731	0.25	0.5	0.86688983	1.3100414	0.41255342619072666	1.0	0.046798084	0.08556029	0.9667161284491321	1.0
PKD1L1	No major difference	0.024149815	0.25290847	0.0	0.0423728813559322	0.125	0.0	0.8668386	3.015917	0.4145273029245382	1.0	1.0	27.144053	0.3506166648209786	1.0
P2RY14	No major difference	0.026049722	0.25290847	0.0	0.03389830508474576	0.125	0.0	0.86660844	3.018733	0.4145839896351651	1.0	1.0	27.144053	0.3506166648209786	1.0
DYRK3	No major difference	0.07958974	0.19134128	0.0	0.12711864406779663	0.25	0.0	0.8665856	1.2945873	0.4134200902096167	1.0	1.5275211	27.18593	0.1704716529753181	1.0
DDX19A	No major difference	0.090804234	0.23022708	0.0	0.15254237288135597	0.25	0.0	0.86645734	1.3203557	0.41370318548434504	1.0	1.511466	27.393284	0.17442447042423337	1.0
TJP2	No major difference	0.9453825	1.6611583	0.6245121	0.6186440677966093	0.625	0.5	0.86620057	0.76370007	0.41336938403762546	1.0	0.62232554	1.0397828	0.5975264414428113	1.0
ENSG00000268400	No major difference	0.0025963774	0.019184282	0.0	0.00847457627118644	0.125	0.0	0.86615115	2.9894674	0.41423451825445934	1.0	1.0	24.102097	0.3506166571660135	1.0
TMEM141	No major difference	0.011762601	0.09861933	0.0	0.025423728813559324	0.125	0.0	0.8660409	2.9744034	0.4148306478191939	1.0	1.0	26.168293	0.3506166559677038	1.0
TSR2	No major difference	0.02286883	0.25290847	0.0	0.05084745762711864	0.125	0.0	0.86585045	3.0009859	0.41507996135277314	1.0	1.0	27.144053	0.3506166648209786	1.0
GARIN4	No major difference	0.016103707	0.09541986	0.0	0.00847457627118644	0.125	0.0	0.8657482	3.0189853	0.4144365379333419	1.0	1.0	26.130781	0.35061667043096617	1.0
STK17B	No major difference	0.014964579	0.106655285	0.0	0.01694915254237288	0.125	0.0	0.86562794	2.9936316	0.4148051829216327	1.0	1.0	26.256533	0.35061667067868607	1.0
YAP1	No major difference	0.8821865	1.0751492	0.156128	0.6271186440677957	0.75	0.5	0.86554486	0.46646154	0.4114490794678439	1.0	2.4776244	2.65825	0.06303341028420949	1.0
TMEM256-PLSCR3	No major difference	0.014287398	0.13480723	0.0	0.0423728813559322	0.125	0.0	0.8652752	2.9668512	0.41535068945220777	1.0	1.0	26.513004	0.3506166506983201	1.0
KIFC1	No major difference	0.015002981	0.106655285	0.0	0.01694915254237288	0.125	0.0	0.8652511	2.9895227	0.4149973780110974	1.0	1.0	26.256533	0.35061667067868607	1.0
WHRN	No major difference	0.17630832	0.50812966	1.2755103	0.288135593220339	0.375	0.5	0.8652502	1.2088133	0.41478806071901775	1.0	-0.5283455	-1.4154804	0.6806344877717864	1.0
C19orf47	No major difference	0.0200654	0.19083972	0.0	0.03389830508474576	0.125	0.0	0.8648689	2.9828346	0.41550284324331155	1.0	1.0	26.872257	0.35061666138343817	1.0
GOLGA8N	No major difference	0.00262513	0.019184282	0.0	0.00847457627118644	0.125	0.0	0.8647957	2.9755175	0.4149143820898906	1.0	1.0	24.102097	0.3506166571660135	1.0
LRRTM4-AS1	No major difference	0.00262513	0.019184282	0.0	0.00847457627118644	0.125	0.0	0.8647957	2.9755175	0.4149143820898906	1.0	1.0	24.102097	0.3506166571660135	1.0
ENSG00000287277	No major difference	0.03571395	0.445236	0.0	0.06779661016949153	0.125	0.0	0.8647383	3.0228894	0.4156395368136352	1.0	1.0	27.638288	0.3506166637116904	1.0
SEMA4G	No major difference	0.068832085	0.16420814	0.0	0.11016949152542375	0.25	0.0	0.8646479	1.3635256	0.41420735581451495	1.0	1.4723727	26.98179	0.18440124180449977	1.0
CYB561	No major difference	0.014835609	0.13480723	0.0	0.03389830508474576	0.125	0.0	0.8646394	2.9638674	0.4156310347236113	1.0	1.0	26.513004	0.3506166506983201	1.0
RPS6KA1	No major difference	0.046282157	0.23249485	0.0	0.08474576271186442	0.25	0.0	0.8645182	2.0889616	0.41543192052908273	1.0	1.155251	27.188265	0.28589411270359766	1.0
TGFBR1	No major difference	0.15166308	0.34483123	1.2755103	0.2118644067796611	0.375	0.5	0.86385506	1.1514834	0.4148753219485899	1.0	-0.6306352	-1.8082674	0.6345114068905144	1.0
KHK	No major difference	0.0126389805	0.09861933	0.0	0.025423728813559324	0.125	0.0	0.86338323	2.952477	0.4161118411444006	1.0	1.0	26.168293	0.3506166559677038	1.0
GATM	No major difference	0.011563572	0.09541986	0.0	0.03389830508474576	0.125	0.0	0.86332154	2.9423194	0.41624039644386435	1.0	1.0	26.130781	0.35061667043096617	1.0
NPAS1	No major difference	0.011719798	0.09541986	0.0	0.025423728813559324	0.125	0.0	0.8630499	2.941833	0.4163514161903351	1.0	1.0	26.130781	0.35061667043096617	1.0
TAMALIN	No major difference	0.014519123	0.09541986	0.0	0.01694915254237288	0.125	0.0	0.8627183	2.9674642	0.41618652431560477	1.0	1.0	26.130781	0.35061667043096617	1.0
PTOV1-AS2	No major difference	0.021041738	0.21331057	0.0	0.05084745762711864	0.125	0.0	0.86249804	2.9577317	0.4167783150733465	1.0	1.0	26.981771	0.350616656914397	1.0
SLC12A4	No major difference	0.1399473	0.7664733	0.0	0.2118644067796611	0.25	0.0	0.862409	1.7121499	0.4166103190553915	1.0	1.3088608	28.402243	0.23191047874188253	1.0
ENSG00000291003	No major difference	0.05348523	0.24180228	0.0	0.06779661016949153	0.25	0.0	0.8623314	2.102569	0.4163610919321602	1.0	1.1514003	27.22476	0.2873725408815989	1.0
TMEM80	No major difference	0.01158969	0.09861933	0.0	0.03389830508474576	0.125	0.0	0.8621691	2.9264922	0.4168866438949762	1.0	1.0	26.168293	0.3506166559677038	1.0
C7	No major difference	0.065576866	1.5174506	0.0	0.08474576271186442	0.125	0.0	0.8621023	3.0759459	0.4170499011836155	1.0	1.0	28.500746	0.35061665763405586	1.0
DAPP1	No major difference	0.002685014	0.019184282	0.0	0.00847457627118644	0.125	0.0	0.8619811	2.9470012	0.4163285162113525	1.0	1.0	24.102097	0.3506166571660135	1.0
MS4A3	No major difference	0.002685014	0.019184282	0.0	0.00847457627118644	0.125	0.0	0.8619811	2.9470012	0.4163285162113525	1.0	1.0	24.102097	0.3506166571660135	1.0
TICAM2	No major difference	0.002685014	0.019184282	0.0	0.00847457627118644	0.125	0.0	0.8619811	2.9470012	0.4163285162113525	1.0	1.0	24.102097	0.3506166571660135	1.0
CTXND1	No major difference	0.002685014	0.019184282	0.0	0.00847457627118644	0.125	0.0	0.8619811	2.9470012	0.4163285162113525	1.0	1.0	24.102097	0.3506166571660135	1.0
STAG3L5P-1	No major difference	0.19431278	0.56172395	0.0	0.30508474576271183	0.375	0.0	0.8618066	1.2007556	0.41655270804563094	1.0	1.6471746	28.415445	0.14351485006948755	1.0
ERN2	No major difference	0.027563045	0.25290847	0.0	0.0423728813559322	0.125	0.0	0.86159176	2.965532	0.4171421524297837	1.0	1.0	27.144053	0.3506166648209786	1.0
PARP3	No major difference	0.0027010601	0.019184282	0.0	0.00847457627118644	0.125	0.0	0.8612289	2.9394803	0.41670701846317637	1.0	1.0	24.102097	0.3506166571660135	1.0
RBM48	No major difference	0.0027010601	0.019184282	0.0	0.00847457627118644	0.125	0.0	0.8612289	2.9394803	0.41670701846317637	1.0	1.0	24.102097	0.3506166571660135	1.0
THAP7	No major difference	0.0027010601	0.019184282	0.0	0.00847457627118644	0.125	0.0	0.8612289	2.9394803	0.41670701846317637	1.0	1.0	24.102097	0.3506166571660135	1.0
ENSG00000277954	No major difference	0.0027010601	0.019184282	0.0	0.00847457627118644	0.125	0.0	0.8612289	2.9394803	0.41670701846317637	1.0	1.0	24.102097	0.3506166571660135	1.0
LRRC58-DT	No major difference	0.023538763	0.25290847	0.0	0.05084745762711864	0.125	0.0	0.8611966	2.9509814	0.4174682142069722	1.0	1.0	27.144053	0.3506166648209786	1.0
ENSG00000259992	No major difference	0.012478979	0.09861933	0.0	0.025423728813559324	0.125	0.0	0.86111337	2.9249434	0.4173150971030919	1.0	1.0	26.168293	0.3506166559677038	1.0
NSUN2	No major difference	0.101262346	0.29378238	0.0	0.1779661016949153	0.25	0.0	0.86104155	1.372577	0.4168277222188119	1.0	1.4691211	27.639904	0.1852539263459059	1.0
LINC01411	No major difference	0.027256781	0.222618	0.0	0.025423728813559324	0.125	0.0	0.8606476	2.956567	0.41753634388550076	1.0	1.0	27.02307	0.3506166606222067	1.0
SH2B2	No major difference	0.0027136009	0.019184282	0.0	0.00847457627118644	0.125	0.0	0.8606416	2.933637	0.4170027066756181	1.0	1.0	24.102097	0.3506166571660135	1.0
ENSG00000258728	No major difference	0.0027136009	0.019184282	0.0	0.00847457627118644	0.125	0.0	0.8606416	2.933637	0.4170027066756181	1.0	1.0	24.102097	0.3506166571660135	1.0
ACTN2	No major difference	0.012618822	0.09861933	0.0	0.025423728813559324	0.125	0.0	0.8602698	2.916641	0.4177415603817626	1.0	1.0	26.168293	0.3506166559677038	1.0
IRF8	No major difference	0.020824702	0.19723865	0.0	0.0423728813559322	0.125	0.0	0.86016273	2.9322197	0.4179423677317745	1.0	1.0	26.904987	0.35061666097093896	1.0
STAC2	No major difference	0.012171387	0.09541986	0.0	0.025423728813559324	0.125	0.0	0.8599338	2.9112787	0.4179225830536385	1.0	1.0	26.130781	0.35061667043096617	1.0
WTAP	No major difference	0.2723533	0.50864285	1.4316384	0.32203389830508466	0.5	1.0	0.8595129	0.9144755	0.4167108804035832	1.0	-0.8709426	-1.6439035	0.5230881267963639	1.0
HID1	No major difference	0.024462592	0.19083972	0.0	0.03389830508474576	0.125	0.0	0.85937655	2.9360564	0.41818374232234823	1.0	1.0	26.872257	0.35061666138343817	1.0
UPF1	No major difference	0.108283676	0.31803787	0.156128	0.16101694915254242	0.25	0.5	0.85915047	1.4010923	0.41775966283604615	1.0	0.32581067	0.59531707	0.762873459637986	1.0
CYTH1	No major difference	0.3091727	0.5191309	0.31225604	0.3728813559322032	0.5	0.5	0.8589682	0.80807126	0.41662338397576737	1.0	0.31985474	0.52769953	0.7816322135874587	1.0
SPTSSB	No major difference	0.014736165	0.106655285	0.0	0.01694915254237288	0.125	0.0	0.85857874	2.911848	0.41849126012384397	1.0	1.0	26.256533	0.35061667067868607	1.0
ENSG00000273748	No major difference	0.09223705	0.19516307	0.0	0.11016949152542375	0.25	0.0	0.8584989	1.287518	0.41704081911423085	1.0	1.5274588	27.209217	0.17048685695483348	1.0
CHAMP1	No major difference	0.040450793	0.114604145	0.0	0.05932203389830508	0.25	0.0	0.8581659	1.7489166	0.41759549546464014	1.0	1.2571067	26.467735	0.2490338194315438	1.0
VAV2	No major difference	0.6035284	1.1662045	0.0	0.5423728813559315	0.625	0.0	0.85809094	0.7651165	0.4177910715179982	1.0	2.5242054	29.548216	0.039566574937402336	1.0
VENTXP1	No major difference	0.0027858566	0.019184282	0.0	0.00847457627118644	0.125	0.0	0.8572675	2.900546	0.4187042284360065	1.0	1.0	24.102097	0.3506166571660135	1.0
ATP6V0C	No major difference	0.024357622	0.25290847	0.0	0.05932203389830508	0.125	0.0	0.85723203	2.910081	0.4195056689004375	1.0	1.0	27.144053	0.3506166648209786	1.0
NOS2	No major difference	0.012699725	0.09861933	0.0	0.025423728813559324	0.125	0.0	0.8572212	2.8834548	0.41932871028667085	1.0	1.0	26.168293	0.3506166559677038	1.0
MFSD12	No major difference	0.023851164	0.21331057	0.0	0.03389830508474576	0.125	0.0	0.85711366	2.9089742	0.41945791598537896	1.0	1.0	26.981771	0.350616656914397	1.0
ELAVL3	No major difference	0.013351142	0.09541986	0.0	0.01694915254237288	0.125	0.0	0.85706204	2.8927433	0.41926554106407177	1.0	1.0	26.130781	0.35061667043096617	1.0
MLYCD	No major difference	0.12127167	0.41538572	0.0	0.1779661016949153	0.25	0.0	0.8567938	1.4912757	0.4191654838693264	1.0	1.3973532	27.943428	0.2050014962281641	1.0
CCNK	No major difference	0.25097954	0.44137496	0.0	0.3389830508474575	0.5	0.0	0.8565062	0.8267138	0.4181381585149989	1.0	2.1791894	28.363764	0.06571931292753765	1.0
UQCC3	No major difference	0.014692916	0.09541986	0.0	0.01694915254237288	0.125	0.0	0.8564367	2.897693	0.41945196194448864	1.0	1.0	26.130781	0.35061667043096617	1.0
ENSG00000258077	No major difference	0.03900004	0.50581694	0.0	0.06779661016949153	0.125	0.0	0.8563559	2.9406562	0.41997481297789885	1.0	1.0	27.740606	0.3506166541442145	1.0
PIGA	No major difference	0.020629633	0.19308746	0.0	0.05084745762711864	0.125	0.0	0.85593385	2.88575	0.42014386998118136	1.0	1.0	26.883905	0.35061667096518284	1.0
LARP6	No major difference	0.030298699	0.25290847	1.4316384	0.03389830508474576	0.125	1.0	0.85582685	2.909944	0.4200563041799371	1.0	-1.2218381	-2.9657686	0.4145528806421187	1.0
LINC02484	No major difference	0.0184448	0.13480723	0.0	0.025423728813559324	0.125	0.0	0.8557442	2.8871238	0.4200055738658782	1.0	1.0	26.513004	0.3506166506983201	1.0
LINC00623	No major difference	0.011971406	0.09541986	0.0	0.03389830508474576	0.125	0.0	0.85570455	2.861009	0.42018237045685425	1.0	1.0	26.130781	0.35061667043096617	1.0
LINC01191	No major difference	0.002819455	0.019184282	0.0	0.00847457627118644	0.125	0.0	0.85570425	2.8854837	0.4194941801608748	1.0	1.0	24.102097	0.3506166571660135	1.0
LINC02265	No major difference	0.002819455	0.019184282	0.0	0.00847457627118644	0.125	0.0	0.85570425	2.8854837	0.4194941801608748	1.0	1.0	24.102097	0.3506166571660135	1.0
CFAP58	No major difference	0.011753083	0.09541986	0.0	0.03389830508474576	0.125	0.0	0.8556395	2.857691	0.4202488131125208	1.0	1.0	26.130781	0.35061667043096617	1.0
ENSG00000257165	No major difference	0.014890166	0.09654374	0.0	0.01694915254237288	0.125	0.0	0.8556294	2.8892574	0.41987423384830924	1.0	1.0	26.144123	0.35061665821886934	1.0
NOL3	No major difference	0.0075077754	0.057552855	0.0	0.03389830508474576	0.125	0.0	0.85542136	2.8421028	0.4203446229574719	1.0	1.0	25.530863	0.350616671388091	1.0
ZNF236	No major difference	0.29547003	0.9760666	0.156128	0.3983050847457624	0.375	0.5	0.85539526	1.192101	0.41998128437241133	1.0	1.0047526	1.8491046	0.3472026679772178	1.0
WNT2	No major difference	0.012814028	0.09861933	0.0	0.025423728813559324	0.125	0.0	0.8550514	2.8607297	0.4204554761693692	1.0	1.0	26.168293	0.3506166559677038	1.0
TMEM150B	No major difference	0.034729686	0.222618	0.0	0.01694915254237288	0.125	0.0	0.8548394	2.9109063	0.42035178322974653	1.0	1.0	27.02307	0.3506166606222067	1.0
ZNF780A	No major difference	0.023967689	0.25290847	0.0	0.05932203389830508	0.125	0.0	0.85477567	2.8829823	0.42080064084554847	1.0	1.0	27.144053	0.3506166648209786	1.0
DAW1	No major difference	0.07630394	0.15617219	0.0	0.09322033898305086	0.25	0.0	0.8547044	1.3334618	0.4187065190738525	1.0	1.484	26.926456	0.1813810596761614	1.0
MRPL34	No major difference	0.012000211	0.09541986	0.0	0.03389830508474576	0.125	0.0	0.8546352	2.849548	0.4207428931844496	1.0	1.0	26.130781	0.35061667043096617	1.0
ZNF605	No major difference	0.12300325	0.35956377	0.156128	0.1779661016949153	0.25	0.5	0.85440046	1.3948832	0.42019602619957463	1.0	0.395281	0.72386396	0.7128257081960485	1.0
PAOX	No major difference	0.012472093	0.09541986	0.0	0.025423728813559324	0.125	0.0	0.8543463	2.8523893	0.420820890657692	1.0	1.0	26.130781	0.35061667043096617	1.0
ENTHD1	No major difference	0.0142540485	0.09654374	0.0	0.01694915254237288	0.125	0.0	0.85407686	2.8670213	0.4207523265685681	1.0	1.0	26.144123	0.35061665821886934	1.0
MSL2	No major difference	0.08345173	0.24839258	0.0	0.12711864406779663	0.25	0.0	0.8534383	1.4972867	0.42063964605888027	1.0	1.3745052	27.401447	0.21167134727572331	1.0
SNRPD1	No major difference	0.039887466	0.11780361	0.0	0.05932203389830508	0.25	0.0	0.8534116	1.7413918	0.42020194490372387	1.0	1.251676	26.498043	0.2508920367577918	1.0
ENSG00000242553	No major difference	0.013662069	0.106655285	0.0	0.0423728813559322	0.125	0.0	0.8533728	2.8428655	0.42136966478832716	1.0	1.0	26.256533	0.35061667067868607	1.0
ENSG00000258654	No major difference	0.002875906	0.019184282	0.0	0.00847457627118644	0.125	0.0	0.85308576	2.8606231	0.4208196507861163	1.0	1.0	24.102097	0.3506166571660135	1.0
ENSG00000258677	No major difference	0.002875906	0.019184282	0.0	0.00847457627118644	0.125	0.0	0.85308576	2.8606231	0.4208196507861163	1.0	1.0	24.102097	0.3506166571660135	1.0
ENSG00000285741	No major difference	0.013271438	0.09861933	0.0	0.025423728813559324	0.125	0.0	0.8527242	2.8399704	0.4216260785197866	1.0	1.0	26.168293	0.3506166559677038	1.0
C2CD6	No major difference	0.03779462	0.11572802	0.0	0.05084745762711864	0.25	0.0	0.8526982	1.7253201	0.42069118197767097	1.0	1.2551653	26.478497	0.24969673027184344	1.0
ENSG00000257252	No major difference	0.018310856	0.13480723	0.0	0.03389830508474576	0.125	0.0	0.8526175	2.8521545	0.4216627050816676	1.0	1.0	26.513004	0.3506166506983201	1.0
ZNF613	No major difference	0.026160609	0.222618	0.0	0.03389830508474576	0.125	0.0	0.852553	2.8665488	0.42179458634580247	1.0	1.0	27.02307	0.3506166606222067	1.0
CYTH2	No major difference	0.11911562	0.39240167	0.0	0.18644067796610175	0.25	0.0	0.85252845	1.4536535	0.4213614777588862	1.0	1.4109591	27.89838	0.20111895780215625	1.0
ENSG00000289901	No major difference	0.04046826	0.445236	0.0	0.0423728813559322	0.125	0.0	0.8522017	2.8959293	0.422057076909768	1.0	1.0	27.638288	0.3506166637116904	1.0
CLUH	No major difference	0.03519367	0.11780361	0.0	0.07627118644067797	0.25	0.0	0.8521802	1.7203728	0.4213676869087466	1.0	1.251676	26.498043	0.2508920367577918	1.0
MSANTD3-TMEFF1	No major difference	0.028603021	0.222618	0.0	0.03389830508474576	0.125	0.0	0.8521744	2.868608	0.4219176767121845	1.0	1.0	27.02307	0.3506166606222067	1.0
MIR3667HG	No major difference	0.017712153	0.13480723	0.0	0.025423728813559324	0.125	0.0	0.85192084	2.842809	0.4220534142254365	1.0	1.0	26.513004	0.3506166506983201	1.0
EIF1B	No major difference	0.02153876	0.19083972	0.0	0.0423728813559322	0.125	0.0	0.8516841	2.8451192	0.42231083013036885	1.0	1.0	26.872257	0.35061666138343817	1.0
ENSG00000257759	No major difference	0.07061258	0.25167912	0.156128	0.11016949152542375	0.25	0.5	0.8514524	1.6978921	0.4218760262598431	1.0	0.11976193	0.23319991	0.9120972904189038	1.0
ATXN7L3-AS1	No major difference	0.012819286	0.09541986	0.0	0.025423728813559324	0.125	0.0	0.85143816	2.8246818	0.42230947644243255	1.0	1.0	26.130781	0.35061667043096617	1.0
ZNF594	No major difference	0.09114321	0.20319903	0.0	0.12711864406779663	0.25	0.0	0.8513578	1.2692988	0.421032082082902	1.0	1.526093	27.255957	0.17081991558931403	1.0
PPP4R1L	No major difference	0.04954979	0.21227174	0.156128	0.06779661016949153	0.25	0.5	0.8512918	1.9920118	0.42206904452586747	1.0	-0.0071481033	-0.014542255	0.9947809498341242	1.0
DCT	No major difference	0.019508218	0.106655285	0.0	0.01694915254237288	0.125	0.0	0.8508422	2.8604105	0.42215265993032913	1.0	1.0	26.256533	0.35061667067868607	1.0
USP9X	No major difference	0.883196	1.2316035	0.31225604	0.7033898305084735	0.75	0.5	0.850657	0.5001494	0.42060165504085134	1.0	1.488246	1.8669169	0.25768895216500187	1.0
PCOLCE	No major difference	0.022367109	0.19723865	0.0	0.0423728813559322	0.125	0.0	0.85060376	2.8362412	0.42286865826166553	1.0	1.0	26.904987	0.35061666097093896	1.0
ZNF177	No major difference	0.027050037	0.29585794	0.0	0.07627118644067797	0.125	0.0	0.8506012	2.848631	0.4229807671093174	1.0	1.0	27.287947	0.3506166683515556	1.0
SLC25A30	No major difference	0.0056209033	0.038368564	0.0	0.01694915254237288	0.125	0.0	0.85059804	2.8069878	0.4225703256202399	1.0	1.0	25.02022	0.35061667605368724	1.0
GAB3	No major difference	0.027401183	0.21331057	0.0	0.03389830508474576	0.125	0.0	0.85033494	2.8469763	0.42288674312567087	1.0	1.0	26.981771	0.350616656914397	1.0
ENSG00000265204	No major difference	0.0057144854	0.038368564	0.0	0.01694915254237288	0.125	0.0	0.8499315	2.8044279	0.42286581491242303	1.0	1.0	25.02022	0.35061667605368724	1.0
PRRC2B	No major difference	1.1980001	2.0807302	1.9000224	0.7796610169491512	0.75	1.0	0.849928	0.59863013	0.42200128231050005	1.0	-0.40308195	-0.32533216	0.7062399282391805	1.0
ANKEF1	No major difference	0.017968293	0.106655285	0.0	0.01694915254237288	0.125	0.0	0.8497054	2.8384328	0.42287120274065215	1.0	1.0	26.256533	0.35061667067868607	1.0
KLF13	No major difference	0.09671077	0.23072866	0.31225604	0.15254237288135597	0.25	0.5	0.84958667	1.2836146	0.42225963897452545	1.0	-0.30131555	-0.63654846	0.8012607716387128	1.0
SOCS3	No major difference	0.20698373	0.44580337	0.0	0.23728813559322043	0.375	0.0	0.84953177	1.0803535	0.42214384716299536	1.0	1.7471906	28.207096	0.12410062019615911	1.0
ENSG00000285579	No major difference	0.038686182	0.114604145	1.2755103	0.05932203389830508	0.25	0.5	0.8494406	1.710095	0.422314265463809	1.0	-0.85464275	-3.252414	0.5469670148232177	1.0
STK40	No major difference	0.085312754	0.1919636	0.0	0.14406779661016952	0.25	0.0	0.84932166	1.2586149	0.4221798048605542	1.0	1.5275049	27.189756	0.1704756040864398	1.0
ENSG00000230647	No major difference	0.014309127	0.09541986	0.0	0.01694915254237288	0.125	0.0	0.84928036	2.8177364	0.4232485079262641	1.0	1.0	26.130781	0.35061667043096617	1.0
PANK3	No major difference	0.14883024	0.41345772	0.156128	0.22881355932203398	0.25	0.5	0.84925425	1.2918462	0.42289568063806815	1.0	0.5141106	0.9231697	0.6316079623248019	1.0
PAQR7	No major difference	0.12661293	0.297495	0.0	0.13559322033898308	0.25	0.0	0.84919465	1.329603	0.4223797944519254	1.0	1.4880549	27.665339	0.18033840347907062	1.0
GRAMD1A	No major difference	0.17433633	0.30119604	0.46838403	0.2796610169491526	0.375	0.5	0.8491395	0.8629946	0.42180425005051936	1.0	-0.31494325	-0.6632138	0.7980411702616094	1.0
CAMK2B	No major difference	0.04237546	0.50581694	0.0	0.06779661016949153	0.125	0.0	0.8486063	2.8646786	0.4239728277553553	1.0	1.0	27.740606	0.3506166541442145	1.0
ENSG00000259199	No major difference	0.013770007	0.09861933	0.0	0.025423728813559324	0.125	0.0	0.8483972	2.7988496	0.4238514309665997	1.0	1.0	26.168293	0.3506166559677038	1.0
LINC02005	No major difference	0.009316959	0.057552855	0.0	0.01694915254237288	0.125	0.0	0.8482866	2.809892	0.4235573540545353	1.0	1.0	25.530863	0.350616671388091	1.0
ENSG00000286909	No major difference	0.015626036	0.09654374	0.0	0.01694915254237288	0.125	0.0	0.8480028	2.8137913	0.4238092827027059	1.0	1.0	26.144123	0.35061665821886934	1.0
LRRC29	No major difference	0.027109055	0.25290847	0.0	0.05084745762711864	0.125	0.0	0.84797174	2.8214452	0.42425779313898837	1.0	1.0	27.144053	0.3506166648209786	1.0
CELA2A	No major difference	0.002995079	0.019184282	0.0	0.00847457627118644	0.125	0.0	0.8475911	2.8098888	0.4236104841250218	1.0	1.0	24.102097	0.3506166571660135	1.0
GNPTG	No major difference	0.10125811	0.20527461	0.0	0.10169491525423731	0.25	0.0	0.84758574	1.2688116	0.42256849562263754	1.0	1.5266424	27.268087	0.1706858660531325	1.0
DERL2	No major difference	0.012795209	0.09541986	0.0	0.03389830508474576	0.125	0.0	0.84738725	2.780967	0.4244669107128034	1.0	1.0	26.130781	0.35061667043096617	1.0
PLEKHF2	No major difference	0.017513435	0.09541986	0.0	0.01694915254237288	0.125	0.0	0.84737897	2.8233082	0.42393423591459944	1.0	1.0	26.130781	0.35061667043096617	1.0
IL1RL2	No major difference	0.014020193	0.09861933	0.0	0.025423728813559324	0.125	0.0	0.8471782	2.7884655	0.4244670937152373	1.0	1.0	26.168293	0.3506166559677038	1.0
B3GNT5	No major difference	0.055648785	0.1349123	0.156128	0.08474576271186442	0.25	0.5	0.84714705	1.4100229	0.4231935158359167	1.0	-0.19922604	-0.39459437	0.8636367940745836	1.0
JKAMP	No major difference	0.074745595	0.19236009	0.0	0.1186440677966102	0.25	0.0	0.8470842	1.3757924	0.4236536380041286	1.0	1.4340049	27.149647	0.19469233468517697	1.0
AGAP13P	No major difference	0.017818794	0.13480723	0.0	0.03389830508474576	0.125	0.0	0.84660006	2.7878487	0.4248551899182732	1.0	1.0	26.513004	0.3506166506983201	1.0
RRP7BP	No major difference	0.013802793	0.09654374	0.0	0.025423728813559324	0.125	0.0	0.84655976	2.7821784	0.42478388509119247	1.0	1.0	26.144123	0.35061665821886934	1.0
SELENOS	No major difference	0.03758867	0.11780361	0.0	0.06779661016949153	0.25	0.0	0.84652424	1.7065283	0.4240752190133673	1.0	1.251676	26.498043	0.2508920367577918	1.0
PDS5A	No major difference	0.58460176	1.0609428	2.0561504	0.550847457627118	0.5	1.0	0.84650916	0.7298539	0.4237521160514658	1.0	-1.9978161	-1.423539	0.09894586740941612	1.0
ERMARD	No major difference	0.19537076	0.5487664	0.0	0.23728813559322043	0.25	0.0	0.8464577	1.3052702	0.4243409844233077	1.0	1.5253383	28.325949	0.17100423334853757	1.0
TRPM2	No major difference	0.021066774	0.13480723	0.0	0.01694915254237288	0.125	0.0	0.8461543	2.801796	0.42485221469720846	1.0	1.0	26.513004	0.3506166506983201	1.0
ALG13	No major difference	0.40344557	1.0061471	0.0	0.40677966101694885	0.375	0.0	0.8459159	1.0065252	0.4245366060683754	1.0	1.9220004	29.14683	0.09604658851382554	1.0
SCARF1	No major difference	0.027123518	0.26961446	0.0	0.06779661016949153	0.125	0.0	0.84588253	2.8005095	0.4254020679200544	1.0	1.0	27.203377	0.35061666066700836	1.0
AIM2	No major difference	0.0030361223	0.019184282	0.0	0.00847457627118644	0.125	0.0	0.8457091	2.7929385	0.4245693323452657	1.0	1.0	24.102097	0.3506166571660135	1.0
ENSG00000291067	No major difference	0.0030361223	0.019184282	0.0	0.00847457627118644	0.125	0.0	0.8457091	2.7929385	0.4245693323452657	1.0	1.0	24.102097	0.3506166571660135	1.0
UBAP1	No major difference	0.4242174	0.6589418	0.156128	0.4406779661016945	0.5	0.5	0.84552664	0.7455312	0.4236050666191107	1.0	1.2524437	1.7830011	0.26824492641848297	1.0
RGS1	No major difference	0.0202109	0.13480723	0.0	0.025423728813559324	0.125	0.0	0.8454104	2.7889607	0.42531253799881363	1.0	1.0	26.513004	0.3506166506983201	1.0
ENSG00000257943	No major difference	0.035985604	0.222618	0.0	0.025423728813559324	0.125	0.0	0.84539837	2.815055	0.4252746229158403	1.0	1.0	27.02307	0.3506166606222067	1.0
DLG4	No major difference	0.11414269	0.31192988	0.156128	0.16101694915254242	0.25	0.5	0.8449906	1.3498572	0.4249874183432	1.0	0.32012296	0.58253545	0.7672474126179625	1.0
ENSG00000239480	No major difference	0.0030555534	0.019184282	0.0	0.00847457627118644	0.125	0.0	0.8448199	2.7850032	0.42502286092539066	1.0	1.0	24.102097	0.3506166571660135	1.0
GAREM2	No major difference	0.003073282	0.019184282	0.0	0.00847457627118644	0.125	0.0	0.8440097	2.7778125	0.4254364259716411	1.0	1.0	24.102097	0.3506166571660135	1.0
PDXK	No major difference	0.34528586	0.5879192	0.156128	0.41525423728813526	0.5	0.5	0.84398246	0.73337495	0.42471744770797193	1.0	1.15704	1.6396016	0.3081877021741836	1.0
ANKS4B	No major difference	0.016311355	0.09861933	0.0	0.01694915254237288	0.125	0.0	0.84388715	2.774774	0.42595141494011846	1.0	1.0	26.168293	0.3506166559677038	1.0
PTGES2	No major difference	0.014030127	0.09654374	0.156128	0.025423728813559324	0.125	0.5	0.843511	2.7530746	0.42637435530683887	1.0	-0.4189717	-0.97269124	0.7242774414135257	1.0
ENSG00000259723	No major difference	0.013930894	0.09861933	0.0	0.03389830508474576	0.125	0.0	0.8434726	2.7489557	0.42645360584037517	1.0	1.0	26.168293	0.3506166559677038	1.0
ENSG00000236501	No major difference	0.0030886834	0.019184282	0.0	0.00847457627118644	0.125	0.0	0.8433066	2.7716036	0.4257955107953867	1.0	1.0	24.102097	0.3506166571660135	1.0
PRDX1	No major difference	0.0239066	0.19083972	0.0	0.03389830508474576	0.125	0.0	0.84327227	2.768876	0.4266249348158758	1.0	1.0	26.872257	0.35061666138343817	1.0
CLPTM1L	No major difference	0.07511485	0.13378842	0.0	0.06779661016949153	0.25	0.0	0.8430278	1.4251475	0.42406666354031375	1.0	1.411232	26.712992	0.20104177115632965	1.0
TIMM50	No major difference	0.033918746	0.31996587	0.0	0.05932203389830508	0.125	0.0	0.8428345	2.7855783	0.42693390447895074	1.0	1.0	27.35782	0.3506166590952252	1.0
HAPLN1	No major difference	0.014086012	0.09654374	0.0	0.025423728813559324	0.125	0.0	0.84282	2.746598	0.42673490098724853	1.0	1.0	26.144123	0.35061665821886934	1.0
LINC02267	No major difference	0.0029506641	0.019184282	0.0	0.01694915254237288	0.125	0.0	0.84276813	2.7251718	0.42660207073558165	1.0	1.0	24.102097	0.3506166571660135	1.0
CHN2	No major difference	0.17590557	0.43364513	0.0	0.18644067796610175	0.25	0.0	0.8426386	1.2833557	0.426029099603214	1.0	1.527236	28.090933	0.17054115682643264	1.0
SCML4	No major difference	0.015235301	0.09861933	0.0	0.025423728813559324	0.125	0.0	0.842587	2.752164	0.4267638563262006	1.0	1.0	26.168293	0.3506166559677038	1.0
ENSG00000267009	No major difference	0.01585715	0.09861933	0.0	0.01694915254237288	0.125	0.0	0.84256333	2.7583692	0.42669211438395294	1.0	1.0	26.168293	0.3506166559677038	1.0
ANKRD20A11P	No major difference	0.01704649	0.106655285	0.0	0.025423728813559324	0.125	0.0	0.84230864	2.7556925	0.42686451075218934	1.0	1.0	26.256533	0.35061667067868607	1.0
ENSG00000258101	No major difference	0.015848048	0.09861933	0.0	0.01694915254237288	0.125	0.0	0.84199536	2.7526817	0.42699320926887074	1.0	1.0	26.168293	0.3506166559677038	1.0
FCHO2	No major difference	0.26547936	0.4275708	0.0	0.3474576271186439	0.5	0.0	0.8418228	0.7631971	0.4254123835373924	1.0	2.2897882	28.350067	0.05582495445031343	1.0
ENSG00000224228	No major difference	0.014738333	0.09861933	0.0	0.025423728813559324	0.125	0.0	0.8417428	2.7394943	0.4272678808731818	1.0	1.0	26.168293	0.3506166559677038	1.0
CTNS	No major difference	0.018272076	0.09541986	0.0	0.01694915254237288	0.125	0.0	0.8415236	2.7685764	0.4269622990937004	1.0	1.0	26.130781	0.35061667043096617	1.0
PRDM15	No major difference	0.043216027	0.1539915	0.0	0.06779661016949153	0.25	0.0	0.8415112	1.8117572	0.42696652269095936	1.0	1.2058555	26.783287	0.26704564258864355	1.0
LYPLA2	No major difference	0.031832475	0.25290847	0.0	0.0423728813559322	0.125	0.0	0.8413079	2.7659535	0.4276325526852355	1.0	1.0	27.144053	0.3506166648209786	1.0
NAPRT	No major difference	0.006031201	0.038368564	0.0	0.01694915254237288	0.125	0.0	0.8408636	2.7176504	0.4275880839204611	1.0	1.0	25.02022	0.35061667605368724	1.0
ZDHHC1	No major difference	0.04042935	0.50581694	1.2755103	0.08474576271186442	0.125	0.5	0.8403342	2.7824557	0.4283416541602195	1.0	-0.6484041	-1.9795423	0.6176569239143317	1.0
IQCJ	No major difference	0.029246522	0.222618	0.0	0.0423728813559322	0.125	0.0	0.8399439	2.748573	0.42832269716523586	1.0	1.0	27.02307	0.3506166606222067	1.0
FBXO28	No major difference	0.14797442	0.33834603	0.0	0.1949152542372882	0.375	0.0	0.83992714	1.1679847	0.42729692300225286	1.0	1.6123903	27.854214	0.15091200886755068	1.0
ALDH16A1	No major difference	0.014636184	0.09861933	0.0	0.03389830508474576	0.125	0.0	0.8398583	2.719002	0.42829452160557824	1.0	1.0	26.168293	0.3506166559677038	1.0
FURIN	No major difference	0.015275228	0.09541986	1.2755103	0.025423728813559324	0.125	0.5	0.8398146	2.7276635	0.42818094412582786	1.0	-0.8825901	-3.5893667	0.5367160087948668	1.0
HACE1	No major difference	0.19850874	0.49471074	0.0	0.26271186440677974	0.375	0.0	0.8397599	1.1438907	0.4277090635014207	1.0	1.65682	28.290956	0.1415245790985214	1.0
ZNF513	No major difference	0.022378962	0.13480723	0.0	0.025423728813559324	0.125	0.0	0.839651	2.7406182	0.4282432284488009	1.0	1.0	26.513004	0.3506166506983201	1.0
ZNF574	No major difference	0.017663699	0.09541986	0.0	0.01694915254237288	0.125	0.0	0.8391524	2.7404616	0.4282778211011621	1.0	1.0	26.130781	0.35061667043096617	1.0
DZIP1	No major difference	0.107434206	0.23135096	0.46838403	0.14406779661016952	0.25	0.5	0.8387455	1.2635753	0.42765052108417256	1.0	-0.48188287	-1.1457012	0.7019478684108664	1.0
SYT9-AS1	No major difference	0.015963811	0.1151057	0.0	0.03389830508474576	0.125	0.0	0.8386647	2.7062695	0.429019168401621	1.0	1.0	26.34125	0.3506166645107727	1.0
CYREN	No major difference	0.09488675	0.19516307	0.31225604	0.10169491525423731	0.25	0.5	0.83860034	1.2438275	0.4273499786037632	1.0	-0.3778273	-0.8233471	0.7572721369057164	1.0
ZNF699	No major difference	0.0031964455	0.019184282	0.0	0.00847457627118644	0.125	0.0	0.838408	2.7291129	0.4283033257410286	1.0	1.0	24.102097	0.3506166571660135	1.0
ENSG00000272736	No major difference	0.016275885	0.09861933	0.156128	0.01694915254237288	0.125	0.5	0.83833253	2.719804	0.4288947086011249	1.0	-0.4099218	-0.9485225	0.7291892845302216	1.0
SLC39A7	No major difference	0.016127395	0.106655285	0.0	0.025423728813559324	0.125	0.0	0.83829015	2.7098596	0.42908230008906934	1.0	1.0	26.256533	0.35061667067868607	1.0
NMRK1	No major difference	0.05771635	0.30544385	0.0	0.09322033898305086	0.25	0.0	0.83805895	2.0571082	0.42922596788934453	1.0	1.131191	27.434702	0.2952354322576159	1.0
ALDH1L1	No major difference	0.01560598	0.106655285	0.156128	0.03389830508474576	0.125	0.5	0.8380424	2.7028937	0.42927642573898195	1.0	-0.37608442	-0.8602821	0.7480358247043509	1.0
MMP1	No major difference	0.0032192122	0.019184282	0.0	0.00847457627118644	0.125	0.0	0.83737767	2.7203426	0.4288320879913743	1.0	1.0	24.102097	0.3506166571660135	1.0
RBM20	No major difference	0.015085923	0.106655285	0.0	0.03389830508474576	0.125	0.0	0.8373446	2.692066	0.4297045399908307	1.0	1.0	26.256533	0.35061667067868607	1.0
OSMR	No major difference	0.830929	1.1319543	0.0	0.5847457627118636	0.625	0.0	0.8367456	0.5511519	0.4276744673483147	1.0	3.3860376	29.751263	0.011662257814379963	1.0
SLC50A1	No major difference	0.03060132	0.222618	0.0	0.03389830508474576	0.125	0.0	0.8367129	2.721169	0.42998845456830503	1.0	1.0	27.02307	0.3506166606222067	1.0
RNF157	No major difference	0.024942826	0.222618	0.0	0.06779661016949153	0.125	0.0	0.8367079	2.7061946	0.4301984836748324	1.0	1.0	27.02307	0.3506166606222067	1.0
CEP170B	No major difference	0.12021219	0.3682338	0.156128	0.1949152542372882	0.25	0.5	0.8366359	1.3816402	0.4296147741854158	1.0	0.3957229	0.7312487	0.7119414898956204	1.0
FIGNL2	No major difference	0.014554476	0.09541986	0.0	0.025423728813559324	0.125	0.0	0.8355824	2.6804786	0.4305183949674445	1.0	1.0	26.130781	0.35061667043096617	1.0
ATP6V0E2	No major difference	0.015183306	0.106655285	0.0	0.03389830508474576	0.125	0.0	0.8353147	2.67333	0.4307783468844878	1.0	1.0	26.256533	0.35061667067868607	1.0
DIP2C-AS1	No major difference	0.026956666	0.222618	0.0	0.05084745762711864	0.125	0.0	0.8353084	2.6991453	0.4308573142419383	1.0	1.0	27.02307	0.3506166606222067	1.0
LINC01344	No major difference	0.029951682	0.222618	0.0	0.03389830508474576	0.125	0.0	0.8352431	2.7064385	0.43078157029257835	1.0	1.0	27.02307	0.3506166606222067	1.0
ENSG00000256514	No major difference	0.016697088	0.106655285	0.0	0.025423728813559324	0.125	0.0	0.8352388	2.68442	0.4306547254210935	1.0	1.0	26.256533	0.35061667067868607	1.0
CNPY3	No major difference	0.04109862	0.50581694	0.0	0.09322033898305086	0.125	0.0	0.8351971	2.735145	0.4310484893543891	1.0	1.0	27.740606	0.3506166541442145	1.0
CCL2	No major difference	0.018917065	0.13480723	0.0	0.03389830508474576	0.125	0.0	0.83512866	2.6814811	0.4308621610090493	1.0	1.0	26.513004	0.3506166506983201	1.0
TRABD2A	No major difference	0.014454718	0.09861933	0.0	0.03389830508474576	0.125	0.0	0.8350086	2.6704457	0.43090364467452014	1.0	1.0	26.168293	0.3506166559677038	1.0
ENDOV	No major difference	0.014463873	0.09861933	0.0	0.03389830508474576	0.125	0.0	0.83488065	2.6692808	0.4309713119867431	1.0	1.0	26.168293	0.3506166559677038	1.0
ZNF503-AS2	No major difference	0.015468696	0.09541986	0.6245121	0.025423728813559324	0.125	0.5	0.834841	2.6807706	0.4308124753924044	1.0	-0.81269413	-2.765632	0.5590242632810787	1.0
ODC1	No major difference	0.17637879	0.4210668	0.0	0.16949152542372886	0.25	0.0	0.83462626	1.3341761	0.43013782571547055	1.0	1.4725268	28.017187	0.1843609091462968	1.0
KIF1A	No major difference	0.023290604	0.19723865	0.0	0.05932203389830508	0.125	0.0	0.8346031	2.6826444	0.4312901419377809	1.0	1.0	26.904987	0.35061666097093896	1.0
MCM4	No major difference	0.027437575	0.19083972	0.0	0.03389830508474576	0.125	0.0	0.83428335	2.693454	0.4312446081152884	1.0	1.0	26.872257	0.35061666138343817	1.0
LINC02327	No major difference	0.015883408	0.09654374	0.0	0.025423728813559324	0.125	0.0	0.83411855	2.6760294	0.43117415670210246	1.0	1.0	26.144123	0.35061665821886934	1.0
ATP5ME	No major difference	0.013961717	0.09541986	0.0	0.03389830508474576	0.125	0.0	0.83377427	2.6568656	0.43157473625763476	1.0	1.0	26.130781	0.35061667043096617	1.0
PPP4R2	No major difference	0.32293904	0.5215041	0.156128	0.3474576271186439	0.5	0.5	0.83370763	0.7923761	0.42969065216091673	1.0	0.9795557	1.4466463	0.38200243786159527	1.0
ZRSR2	No major difference	0.111047395	0.23342656	0.156128	0.13559322033898308	0.25	0.5	0.8335126	1.2525793	0.430265752604579	1.0	0.162721	0.29372174	0.882834510953482	1.0
SEPTIN11	No major difference	0.2117311	0.47613803	0.0	0.24576271186440687	0.375	0.0	0.8334868	1.0770861	0.430726749541951	1.0	1.719234	28.26017	0.12926099083367878	1.0
ZNF286B	No major difference	0.0033081197	0.019184282	0.0	0.00847457627118644	0.125	0.0	0.83336955	2.6867523	0.43089343710527306	1.0	1.0	24.102097	0.3506166571660135	1.0
ENSG00000290000	No major difference	0.0033081197	0.019184282	0.0	0.00847457627118644	0.125	0.0	0.83336955	2.6867523	0.43089343710527306	1.0	1.0	24.102097	0.3506166571660135	1.0
TLE5	No major difference	0.1409608	0.35956377	0.0	0.15254237288135597	0.25	0.0	0.8332761	1.3475178	0.43095806084852395	1.0	1.4514736	27.84068	0.18994433124535065	1.0
CREG1	No major difference	0.015032018	0.09654374	0.0	0.025423728813559324	0.125	0.0	0.8331865	2.6607	0.43176279202955326	1.0	1.0	26.144123	0.35061665821886934	1.0
ENSG00000286511	No major difference	0.015023693	0.106655285	0.0	0.0423728813559322	0.125	0.0	0.83304393	2.6499238	0.4320206115663979	1.0	1.0	26.256533	0.35061667067868607	1.0
DGKB	No major difference	0.14165021	0.32927328	0.0	0.15254237288135597	0.25	0.0	0.83292174	1.321438	0.4309617814277388	1.0	1.4687176	27.761185	0.1853600191491033	1.0
USP7	No major difference	0.32706124	0.52958226	0.0	0.40677966101694885	0.5	0.0	0.83253217	0.7092739	0.4305413339861156	1.0	2.4404874	28.642784	0.04472696404467275	1.0
USP11	No major difference	0.15310101	0.46621904	2.5510206	0.2966101694915254	0.25	0.5	0.8325317	1.2574443	0.43194921267121156	1.0	-0.69690824	-2.2906072	0.6059156347486525	1.0
DOCK8	No major difference	0.104727626	0.24146251	0.0	0.16949152542372886	0.25	0.0	0.83235765	1.236976	0.43128179715872605	1.0	1.5202127	27.452082	0.17226076870769103	1.0
ACTR3C	No major difference	0.06906374	0.1349123	0.156128	0.06779661016949153	0.25	0.5	0.83223367	1.390408	0.43014930172619636	1.0	-0.19922604	-0.39459437	0.8636367940745836	1.0
EEF1GP1	No major difference	0.017264944	0.09654374	0.0	0.01694915254237288	0.125	0.0	0.83177245	2.6658182	0.43226286670547376	1.0	1.0	26.144123	0.35061665821886934	1.0
LIN54	No major difference	0.16493788	0.38534248	0.0	0.1949152542372882	0.375	0.0	0.83170974	1.2036732	0.43165017652926896	1.0	1.5696375	27.96768	0.16048989829170177	1.0
APBA2	No major difference	0.028454	0.21331057	0.0	0.0423728813559322	0.125	0.0	0.8311408	2.6651437	0.43298408610485006	1.0	1.0	26.981771	0.350616656914397	1.0
ASB3	No major difference	0.44566077	0.6748015	0.7806401	0.4322033898305081	0.625	0.5	0.8310392	0.66963315	0.4309767195296249	1.0	-0.09780031	-0.19503321	0.9354338108370766	1.0
PWWP2B	No major difference	0.014566863	0.09861933	0.0	0.03389830508474576	0.125	0.0	0.8309433	2.6328576	0.4330717544291708	1.0	1.0	26.168293	0.3506166559677038	1.0
SUPT5H	No major difference	0.28632534	0.6595834	0.0	0.35593220338983034	0.5	0.0	0.8307339	0.98606116	0.43233146404792544	1.0	1.8617734	28.651415	0.1049379123450425	1.0
IKZF5	No major difference	0.08219136	0.17328086	0.0	0.12711864406779663	0.25	0.0	0.8305495	1.2269986	0.43177810491104174	1.0	1.5195019	27.06486	0.17243564194565567	1.0
ENSG00000289986	No major difference	0.015498398	0.09654374	0.0	0.025423728813559324	0.125	0.0	0.83036125	2.6378665	0.43322512080869324	1.0	1.0	26.144123	0.35061665821886934	1.0
CAPN5	No major difference	0.027713783	0.25290847	0.0	0.07627118644067797	0.125	0.0	0.830294	2.6544702	0.43360234079713744	1.0	1.0	27.144053	0.3506166648209786	1.0
PANK2	No major difference	0.15940443	0.3278276	0.0	0.23728813559322043	0.375	0.0	0.83024144	1.0054216	0.43230958687687715	1.0	1.7764947	27.889309	0.11890258939165367	1.0
ENSG00000289318	No major difference	0.03720521	0.11780361	0.0	0.08474576271186442	0.25	0.0	0.8298501	1.63983	0.4330498781651768	1.0	1.251676	26.498043	0.2508920367577918	1.0
MPHOSPH8	No major difference	0.5581384	0.70627797	0.31225604	0.5084745762711859	0.625	0.5	0.8298469	0.551186	0.43061077032807527	1.0	0.77754116	1.0993152	0.5251833139497007	1.0
ENSG00000287855	No major difference	0.015638508	0.106655285	0.0	0.0423728813559322	0.125	0.0	0.8298448	2.6248405	0.4336692367483139	1.0	1.0	26.256533	0.35061667067868607	1.0
JADE2	No major difference	0.09925447	0.20527461	0.156128	0.13559322033898308	0.25	0.5	0.8297846	1.224201	0.43218555559076244	1.0	0.08321231	0.1512718	0.9405629791894785	1.0
YARS1	No major difference	0.11837445	0.32927328	0.0	0.2118644067796611	0.25	0.0	0.8297301	1.3032104	0.4331805183213593	1.0	1.4687176	27.761185	0.1853600191491033	1.0
LAMA1	No major difference	0.015780862	0.09541986	0.156128	0.025423728813559324	0.125	0.5	0.8295228	2.633239	0.43362467331385746	1.0	-0.42392653	-0.98603314	0.7216113557223132	1.0
CDK2	No major difference	0.015988924	0.106655285	0.0	0.03389830508474576	0.125	0.0	0.8292816	2.6228254	0.4339258242796745	1.0	1.0	26.256533	0.35061667067868607	1.0
RCSD1	No major difference	0.02778835	0.222618	0.0	0.05932203389830508	0.125	0.0	0.829251	2.6454766	0.4340600001268641	1.0	1.0	27.02307	0.3506166606222067	1.0
DTX4	No major difference	0.14488724	0.3675126	0.0	0.22033898305084754	0.375	0.0	0.8290539	1.1766447	0.4333852150701716	1.0	1.5817926	27.925259	0.15771099733008218	1.0
TAF12	No major difference	0.031138895	0.25290847	0.0	0.05084745762711864	0.125	0.0	0.82897896	2.6507921	0.43418592449806837	1.0	1.0	27.144053	0.3506166648209786	1.0
PIDD1	No major difference	0.02574751	0.19083972	0.0	0.05084745762711864	0.125	0.0	0.8289312	2.6391954	0.4341734339868554	1.0	1.0	26.872257	0.35061666138343817	1.0
CSF2RA	No major difference	0.020192057	0.13480723	2.5510206	0.03389830508474576	0.125	0.5	0.82889324	2.630123	0.4341037803622033	1.0	-0.89430815	-3.9403918	0.5330504406079624	1.0
RNF144B	No major difference	0.014598306	0.09541986	0.0	0.03389830508474576	0.125	0.0	0.82878715	2.6157703	0.4341730743741714	1.0	1.0	26.130781	0.35061667043096617	1.0
RPUSD4	No major difference	0.031269196	0.21331057	0.0	0.05084745762711864	0.125	0.0	0.8285738	2.6471212	0.43427954486451426	1.0	1.0	26.981771	0.350616656914397	1.0
SPA17	No major difference	0.014494726	0.09541986	0.0	0.03389830508474576	0.125	0.0	0.8283398	2.6107655	0.4344266759565465	1.0	1.0	26.130781	0.35061667043096617	1.0
DNAAF2	No major difference	0.016206335	0.106655285	0.0	0.03389830508474576	0.125	0.0	0.82805145	2.613097	0.434564439391698	1.0	1.0	26.256533	0.35061667067868607	1.0
ARHGEF19	No major difference	0.0032533226	0.019184282	0.0	0.01694915254237288	0.125	0.0	0.8277388	2.5972304	0.4344032293315744	1.0	1.0	24.102097	0.3506166571660135	1.0
ENOX2	No major difference	0.21551786	0.7323164	1.2755103	0.22033898305084754	0.25	0.5	0.8272797	1.3711233	0.43458789498247696	1.0	-0.45837337	-1.2006929	0.7130524556212217	1.0
ENSG00000287180	No major difference	0.015892155	0.09861933	0.0	0.025423728813559324	0.125	0.0	0.82703763	2.6085694	0.43500212131573157	1.0	1.0	26.168293	0.3506166559677038	1.0
PGRMC2	No major difference	0.112161115	0.2885073	0.156128	0.16949152542372886	0.25	0.5	0.8269941	1.2918452	0.43439992974374053	1.0	0.2777521	0.5041659	0.7982454048740537	1.0
PDCD7	No major difference	0.1047912	0.24146251	0.0	0.16101694915254242	0.25	0.0	0.8268436	1.2244962	0.43421801329571263	1.0	1.5202127	27.452082	0.17226076870769103	1.0
LYST	No major difference	0.5410343	0.78052515	0.156128	0.49999999999999944	0.625	0.5	0.8267328	0.6406797	0.43313180500546744	1.0	1.5364518	2.047514	0.18619242520447268	1.0
LGALS1	No major difference	0.03318524	0.28625956	0.0	0.05932203389830508	0.125	0.0	0.8266941	2.634852	0.4354382993059689	1.0	1.0	27.258133	0.35061666086323706	1.0
SPTSSA	No major difference	0.019615326	0.13480723	0.31225604	0.0423728813559322	0.125	0.5	0.82662195	2.6061704	0.4353723422791085	1.0	-0.5829876	-1.5195606	0.6446819074921997	1.0
NR4A3	No major difference	1.0196656	2.468639	0.0	0.24576271186440687	0.375	0.0	0.82655424	1.2294152	0.4343171784081856	1.0	1.687053	29.67083	0.1354531023208442	1.0
RNASEH1	No major difference	0.056289297	0.13378842	0.0	0.09322033898305086	0.25	0.0	0.82646686	1.3499421	0.43415299680292485	1.0	1.411232	26.712992	0.20104177115632965	1.0
CPA6	No major difference	0.15867722	0.4165096	0.0	0.14406779661016952	0.25	0.0	0.8262764	1.4144357	0.43468286471602413	1.0	1.3996232	27.947893	0.20434914942316512	1.0
FLT3LG	No major difference	0.015270781	0.09541986	0.0	0.03389830508474576	0.125	0.0	0.82603264	2.596338	0.43557235760892077	1.0	1.0	26.130781	0.35061667043096617	1.0
LRRC23	No major difference	0.118991464	0.29974276	0.156128	0.16101694915254242	0.25	0.5	0.8259722	1.2713059	0.4348878001353995	1.0	0.30794632	0.5557947	0.7765954350002446	1.0
TALDO1	No major difference	0.01507939	0.09541986	0.0	0.03389830508474576	0.125	0.0	0.8248313	2.5837052	0.4362462630281344	1.0	1.0	26.130781	0.35061667043096617	1.0
DHDDS	No major difference	0.13335767	0.23353164	0.0	0.2118644067796611	0.375	0.0	0.8240539	0.8967707	0.4348994459892048	1.0	1.9097792	27.534986	0.09778933496487624	1.0
IQGAP2	No major difference	0.1294005	0.32123733	0.0	0.15254237288135597	0.25	0.0	0.8237129	1.3117838	0.4360027529739704	1.0	1.455904	27.726492	0.18875683794596754	1.0
TIAM2	No major difference	0.7211798	1.1450372	1.7438943	0.6271186440677957	0.625	1.0	0.82349104	0.61964494	0.43549012733007175	1.0	-0.9694901	-0.9537886	0.43114354151535084	1.0
ENSG00000287549	No major difference	0.0033406676	0.019184282	0.0	0.01694915254237288	0.125	0.0	0.82346076	2.5629683	0.4366403245139495	1.0	1.0	24.102097	0.3506166571660135	1.0
ENSG00000291142	No major difference	0.01722099	0.106655285	0.156128	0.03389830508474576	0.125	0.5	0.8232448	2.5767298	0.43705106555878515	1.0	-0.37608442	-0.8602821	0.7480358247043509	1.0
GLCE	No major difference	0.13381283	0.34832832	0.0	0.14406779661016952	0.25	0.0	0.82319903	1.3473439	0.4363463321102362	1.0	1.4316859	27.793804	0.1953305938198762	1.0
IRF2BPL	No major difference	0.03420507	0.2896312	0.0	0.05932203389830508	0.125	0.0	0.82295257	2.6042092	0.43742194406936075	1.0	1.0	27.268745	0.350616661822393	1.0
WDFY3-AS2	No major difference	0.016161686	0.09654374	0.0	0.03389830508474576	0.125	0.0	0.82264227	2.572135	0.43731484552993893	1.0	1.0	26.144123	0.35061665821886934	1.0
IFT81	No major difference	0.3487026	0.5443377	0.0	0.3728813559322032	0.5	0.0	0.82207143	0.76694494	0.4359024680401681	1.0	2.2638543	28.628849	0.058000760301097694	1.0
RPS27L	No major difference	0.016141396	0.09541986	0.0	0.03389830508474576	0.125	0.0	0.82130426	2.5604818	0.4380290633872842	1.0	1.0	26.130781	0.35061667043096617	1.0
EPAS1	No major difference	0.28655827	1.1837907	0.0	0.32203389830508466	0.375	0.0	0.8210691	1.3202865	0.4380375191046785	1.0	1.5027965	28.902575	0.17659356485405664	1.0
ENSG00000238280	No major difference	0.01551936	0.09541986	0.0	0.03389830508474576	0.125	0.0	0.82105	2.5536733	0.43823513711753725	1.0	1.0	26.130781	0.35061667043096617	1.0
THAP3	No major difference	0.016388375	0.09654374	0.0	0.025423728813559324	0.125	0.0	0.82102865	2.5601792	0.4381520017612549	1.0	1.0	26.144123	0.35061665821886934	1.0
H6PD	No major difference	0.30856958	0.6116995	0.0	0.40677966101694885	0.375	0.0	0.82086855	0.86342996	0.4374744101144099	1.0	2.0465446	28.702702	0.07993703288835628	1.0
STOML2	No major difference	0.016297672	0.09861933	0.0	0.03389830508474576	0.125	0.0	0.8208366	2.5551603	0.43831628560342295	1.0	1.0	26.168293	0.3506166559677038	1.0
P2RX3	No major difference	0.0066597313	0.038368564	0.0	0.025423728813559324	0.125	0.0	0.82081103	2.5373511	0.4382399361654431	1.0	1.0	25.02022	0.35061667605368724	1.0
CSMD2	No major difference	0.03540573	0.25290847	0.0	0.0423728813559322	0.125	0.0	0.82063437	2.586158	0.4385315154478183	1.0	1.0	27.144053	0.3506166648209786	1.0
RBBP6	No major difference	0.5615359	0.8033541	0.46838403	0.5169491525423723	0.625	0.5	0.8206076	0.61348975	0.43645050491882087	1.0	0.42380816	0.6841598	0.7220267718100393	1.0
ZNF827	No major difference	0.52196807	0.68648183	0.31225604	0.4661016949152538	0.625	0.5	0.8205092	0.5635976	0.4357664282515845	1.0	0.7248918	1.0417205	0.5499552373762311	1.0
CHMP2A	No major difference	0.014888598	0.09541986	0.0	0.0423728813559322	0.125	0.0	0.8200505	2.538973	0.43886637441440746	1.0	1.0	26.130781	0.35061667043096617	1.0
NPIPB12	No major difference	0.032385424	0.21331057	0.0	0.03389830508474576	0.125	0.0	0.8198158	2.575128	0.43890522681569943	1.0	1.0	26.981771	0.350616656914397	1.0
GPRIN3	No major difference	0.03392153	0.26961446	0.0	0.06779661016949153	0.125	0.0	0.8197907	2.5758743	0.4390824485638535	1.0	1.0	27.203377	0.35061666066700836	1.0
AKR1C4	No major difference	0.003618134	0.019184282	0.0	0.00847457627118644	0.125	0.0	0.8195828	2.5771604	0.43803679386706396	1.0	1.0	24.102097	0.3506166571660135	1.0
SEC61G	No major difference	0.014772157	0.09541986	0.0	0.0423728813559322	0.125	0.0	0.81948084	2.5329006	0.43919204660718203	1.0	1.0	26.130781	0.35061667043096617	1.0
MRTO4	No major difference	0.0149451075	0.09861933	0.0	0.05084745762711864	0.125	0.0	0.81947315	2.5312822	0.4392367743037453	1.0	1.0	26.168293	0.3506166559677038	1.0
ZBTB40	No major difference	0.12251484	0.31916174	0.0	0.16949152542372886	0.25	0.0	0.8193646	1.3026098	0.43847993003880714	1.0	1.4522547	27.717213	0.18973449512795743	1.0
KMT5C	No major difference	0.050508328	0.21227174	0.0	0.10169491525423731	0.25	0.0	0.8192754	1.841475	0.4390760280777689	1.0	1.1647532	27.102272	0.28227281290723716	1.0
MBD4	No major difference	0.059154566	0.1369879	0.156128	0.09322033898305086	0.25	0.5	0.8190498	1.3425943	0.43804332974646876	1.0	-0.19108067	-0.37781113	0.8688862359884473	1.0
GMPPB	No major difference	0.017142002	0.09541986	0.0	0.025423728813559324	0.125	0.0	0.8189263	2.5479977	0.4391899778593721	1.0	1.0	26.130781	0.35061667043096617	1.0
CEACAM1	No major difference	0.021121383	0.13480723	0.0	0.0423728813559322	0.125	0.0	0.8185746	2.5427022	0.4396021032500018	1.0	1.0	26.513004	0.3506166506983201	1.0
LTBP1	No major difference	0.19852516	0.49740744	0.0	0.1949152542372882	0.375	0.0	0.818473	1.2726454	0.43883102918383876	1.0	1.4962521	28.172644	0.17824723114523944	1.0
CYBA	No major difference	0.0068525965	0.038368564	0.0	0.025423728813559324	0.125	0.0	0.8184182	2.5228093	0.43943939270511057	1.0	1.0	25.02022	0.35061667605368724	1.0
BLNK	No major difference	0.034645755	0.25290847	1.2755103	0.05084745762711864	0.125	0.5	0.8183777	2.5654356	0.4397692122806822	1.0	-0.76376176	-2.5760968	0.5753672934451096	1.0
PINX1-1	No major difference	0.00704463	0.038368564	0.0	0.01694915254237288	0.125	0.0	0.8183053	2.5317996	0.4393513837462455	1.0	1.0	25.02022	0.35061667605368724	1.0
RIC1	No major difference	0.6332649	1.5759903	0.31225604	0.6016949152542365	0.5	0.5	0.8178076	0.8538569	0.43952808545059807	1.0	1.0415169	1.6831485	0.35092246782003816	1.0
PNKP	No major difference	0.113470696	0.28738347	0.0	0.18644067796610175	0.25	0.0	0.81746364	1.264064	0.4395179109305132	1.0	1.4735528	27.618866	0.18409261901675456	1.0
VWCE	No major difference	0.0036750112	0.019184282	0.0	0.00847457627118644	0.125	0.0	0.817085	2.5582154	0.43933981632669783	1.0	1.0	24.102097	0.3506166571660135	1.0
LINC02680	No major difference	0.015904907	0.09541986	0.0	0.03389830508474576	0.125	0.0	0.8170713	2.5219944	0.44034616621602785	1.0	1.0	26.130781	0.35061667043096617	1.0
IRS1	No major difference	0.07233141	0.4962836	0.0	0.12711864406779663	0.25	0.0	0.8169484	2.0857038	0.4405761230511951	1.0	1.1006037	27.832857	0.30747066543542073	1.0
PCBP4	No major difference	0.028306177	0.21331057	0.0	0.05932203389830508	0.125	0.0	0.8168818	2.5400274	0.4406444665736854	1.0	1.0	26.981771	0.350616656914397	1.0
HPX	No major difference	0.0036833973	0.019184282	0.0	0.00847457627118644	0.125	0.0	0.81671757	2.5554502	0.4395317337200676	1.0	1.0	24.102097	0.3506166571660135	1.0
SCTR-AS1	No major difference	0.0036833973	0.019184282	0.0	0.00847457627118644	0.125	0.0	0.81671757	2.5554502	0.4395317337200676	1.0	1.0	24.102097	0.3506166571660135	1.0
ENSG00000286431	No major difference	0.0036833973	0.019184282	0.0	0.00847457627118644	0.125	0.0	0.81671757	2.5554502	0.4395317337200676	1.0	1.0	24.102097	0.3506166571660135	1.0
JHY	No major difference	0.026574237	0.19723865	0.0	0.05932203389830508	0.125	0.0	0.81657547	2.5337117	0.4408110413252062	1.0	1.0	26.904987	0.35061666097093896	1.0
LRRC59	No major difference	0.046965174	0.1539915	0.156128	0.09322033898305086	0.25	0.5	0.8165571	1.7131703	0.4401640156135145	1.0	-0.16269428	-0.33352733	0.8855113720163234	1.0
PDIA3P1	No major difference	0.017388938	0.106655285	0.0	0.05084745762711864	0.125	0.0	0.81637186	2.5165367	0.4407750717284402	1.0	1.0	26.256533	0.35061667067868607	1.0
METTL9	No major difference	0.11347997	0.21434735	0.0	0.1949152542372882	0.375	0.0	0.8162206	0.98051405	0.4393989095395193	1.0	1.7580502	27.390717	0.12214950390950373	1.0
STMN3	No major difference	0.055881824	0.27209276	0.0	0.11016949152542375	0.25	0.0	0.8161702	1.9109377	0.4408651977775857	1.0	1.1406444	27.332357	0.291535615785116	1.0
U2AF2	No major difference	0.18801329	0.5122492	0.156128	0.22881355932203398	0.25	0.5	0.8161469	1.237342	0.4403491501530117	1.0	0.6233101	1.1372858	0.558599699469042	1.0
CDC7	No major difference	0.045454755	0.1539915	0.0	0.08474576271186442	0.25	0.0	0.8158985	1.708535	0.4405836834065421	1.0	1.2058555	26.783287	0.26704564258864355	1.0
PGS1	No major difference	0.070213646	0.1731758	0.0	0.10169491525423731	0.25	0.0	0.8157989	1.4324962	0.4400255597832723	1.0	1.346286	26.98742	0.22017342423112266	1.0
NETO1	No major difference	0.039875068	0.222618	0.0	0.03389830508474576	0.125	0.0	0.81579006	2.552716	0.44092851829045776	1.0	1.0	27.02307	0.3506166606222067	1.0
ELP1	No major difference	0.19660392	0.3299703	0.156128	0.26271186440677974	0.375	0.5	0.8156471	0.83574754	0.4394259759431308	1.0	0.5582465	0.8688901	0.6183711253952379	1.0
LINC00954	No major difference	0.0260556	0.19308746	0.0	0.05932203389830508	0.125	0.0	0.81564283	2.5247145	0.44131878448004636	1.0	1.0	26.883905	0.35061667096518284	1.0
GPAM	No major difference	0.027754145	0.19723865	0.0	0.05932203389830508	0.125	0.0	0.8155658	2.528392	0.4413079819630039	1.0	1.0	26.904987	0.35061666097093896	1.0
ASB8	No major difference	0.018968401	0.106655285	0.0	0.025423728813559324	0.125	0.0	0.8155566	2.521668	0.4410311583966703	1.0	1.0	26.256533	0.35061667067868607	1.0
ENSG00000289130	No major difference	0.03629482	0.28625956	0.31225604	0.05084745762711864	0.125	0.5	0.8155069	2.5450706	0.44136006518687776	1.0	-0.3293338	-0.7744318	0.7753007788679518	1.0
PFKL	No major difference	0.11769213	0.31916174	0.31225604	0.1949152542372882	0.25	0.5	0.81549376	1.2903285	0.44070051082297446	1.0	-0.15503247	-0.31535137	0.8930532297782378	1.0
PLPPR2	No major difference	0.04449249	0.445236	0.0	0.09322033898305086	0.125	0.0	0.81536096	2.5622897	0.44154023901829076	1.0	1.0	27.638288	0.3506166637116904	1.0
UBE2V2	No major difference	0.07068302	0.15297271	0.31225604	0.12711864406779663	0.25	0.5	0.81512576	1.2229459	0.440125570712007	1.0	-0.48716056	-1.1292464	0.6989894448099359	1.0
OSR2	No major difference	0.031682946	0.222618	0.0	0.0423728813559322	0.125	0.0	0.81511194	2.5334764	0.4415043014303536	1.0	1.0	27.02307	0.3506166606222067	1.0
ANKFN1	No major difference	0.03126014	0.25290847	0.156128	0.07627118644067797	0.125	0.5	0.8149471	2.5298946	0.4417274563937522	1.0	0.012474107	0.027236648	0.9907085169982395	1.0
CDKN2AIPNL	No major difference	0.0035103885	0.019184282	0.0	0.01694915254237288	0.125	0.0	0.8149301	2.4959002	0.44114271784062065	1.0	1.0	24.102097	0.3506166571660135	1.0
DDX51	No major difference	0.027313255	0.19308746	0.0	0.05084745762711864	0.125	0.0	0.81485224	2.5220048	0.44168562358354546	1.0	1.0	26.883905	0.35061667096518284	1.0
ENSG00000290853	No major difference	0.0037291865	0.019184282	0.0	0.00847457627118644	0.125	0.0	0.8147149	2.5404787	0.4405787495843543	1.0	1.0	24.102097	0.3506166571660135	1.0
ACP1	No major difference	0.033163946	0.25290847	0.156128	0.05932203389830508	0.125	0.5	0.8145365	2.530614	0.44188453121892624	1.0	0.012474107	0.027236648	0.9907085169982395	1.0
ENSG00000286259	No major difference	0.003517169	0.019184282	0.0	0.01694915254237288	0.125	0.0	0.81453043	2.4925828	0.4413582558461018	1.0	1.0	24.102097	0.3506166571660135	1.0
VKORC1	No major difference	0.023074938	0.09861933	0.0	0.01694915254237288	0.125	0.0	0.81427455	2.5404625	0.4412389599869626	1.0	1.0	26.168293	0.3506166559677038	1.0
SLC28A2-AS1	No major difference	0.02837632	0.19723865	0.156128	0.05084745762711864	0.125	0.5	0.81424254	2.519267	0.44199445612643895	1.0	-0.097120464	-0.2118285	0.9290358171718477	1.0
LINC01182	No major difference	0.026798408	0.19723865	0.0	0.06779661016949153	0.125	0.0	0.8139132	2.511974	0.44224496342549513	1.0	1.0	26.904987	0.35061666097093896	1.0
IDUA	No major difference	0.03492892	0.2896312	0.0	0.06779661016949153	0.125	0.0	0.81335336	2.5248182	0.4425731358075147	1.0	1.0	27.268745	0.350616661822393	1.0
ENSG00000233912	No major difference	0.018070325	0.106655285	0.0	0.03389830508474576	0.125	0.0	0.81320673	2.495341	0.4424073907674455	1.0	1.0	26.256533	0.35061667067868607	1.0
COL17A1	No major difference	0.019179711	0.106655285	0.0	0.025423728813559324	0.125	0.0	0.8131212	2.5023248	0.4423337641608889	1.0	1.0	26.256533	0.35061667067868607	1.0
CD320	No major difference	0.01851683	0.09541986	0.0	0.025423728813559324	0.125	0.0	0.81297594	2.5062022	0.4422765857641985	1.0	1.0	26.130781	0.35061667043096617	1.0
CCDC174	No major difference	0.088674285	0.1940392	0.0	0.14406779661016952	0.25	0.0	0.8125443	1.1773393	0.4417235921808561	1.0	1.527365	27.202375	0.17050969641035021	1.0
NOTCH1	No major difference	0.09706612	0.20207515	0.0	0.12711864406779663	0.25	0.0	0.81248975	1.1853163	0.44150819890607274	1.0	1.5257334	27.249304	0.17090773300738277	1.0
ALDH1A3-AS1	No major difference	0.018609924	0.1151057	0.6245121	0.0423728813559322	0.125	0.5	0.812293	2.4854572	0.4429821622347616	1.0	-0.78293973	-2.5551653	0.5688715056593382	1.0
CFAP52	No major difference	0.017272044	0.09654374	0.0	0.025423728813559324	0.125	0.0	0.8122656	2.4911127	0.44280984223946684	1.0	1.0	26.144123	0.35061665821886934	1.0
SPATC1	No major difference	0.017436441	0.09861933	0.0	0.03389830508474576	0.125	0.0	0.8122601	2.4891179	0.44285420673286624	1.0	1.0	26.168293	0.3506166559677038	1.0
PTPRN2	No major difference	0.1914151	0.47552645	0.0	0.20338983050847464	0.25	0.0	0.8122526	1.2217321	0.4422491464278231	1.0	1.5259596	28.183851	0.1708524880219006	1.0
CAPG	No major difference	0.016553205	0.09541986	0.0	0.03389830508474576	0.125	0.0	0.81173587	2.4812493	0.4431775878240616	1.0	1.0	26.130781	0.35061667043096617	1.0
ZNF317	No major difference	0.08898562	0.19516307	0.156128	0.14406779661016952	0.25	0.5	0.8117195	1.1755775	0.4421758058159827	1.0	0.050573964	0.092402406	0.9640140128081662	1.0
NFS1	No major difference	0.031552494	0.21331057	0.0	0.05084745762711864	0.125	0.0	0.81127256	2.5015097	0.4435563015351315	1.0	1.0	26.981771	0.350616656914397	1.0
EMG1	No major difference	0.016697371	0.09541986	0.0	0.03389830508474576	0.125	0.0	0.81107306	2.4770586	0.4435176969655543	1.0	1.0	26.130781	0.35061667043096617	1.0
PLCD1	No major difference	0.020365369	0.09861933	0.31225604	0.025423728813559324	0.125	0.5	0.81086844	2.4959614	0.44332441620449736	1.0	-0.6708419	-1.864272	0.608936337545252	1.0
KCNJ3	No major difference	0.06663589	0.27209276	0.0	0.08474576271186442	0.25	0.0	0.81075305	1.895874	0.44350913401733527	1.0	1.1406444	27.332357	0.291535615785116	1.0
THY1	No major difference	0.03337626	0.25290847	0.0	0.06779661016949153	0.125	0.0	0.81058085	2.4986014	0.4440214733425061	1.0	1.0	27.144053	0.3506166648209786	1.0
VPS37C	No major difference	0.018803654	0.106655285	0.0	0.03389830508474576	0.125	0.0	0.81055015	2.4775925	0.44378419766755617	1.0	1.0	26.256533	0.35061667067868607	1.0
LCP2	No major difference	0.021411119	0.13480723	0.0	0.0423728813559322	0.125	0.0	0.8103377	2.4750931	0.44404815782342844	1.0	1.0	26.513004	0.3506166506983201	1.0
SLC35F6	No major difference	0.018291105	0.106655285	0.0	0.03389830508474576	0.125	0.0	0.81024945	2.4721353	0.44399521657061547	1.0	1.0	26.256533	0.35061667067868607	1.0
MUC4	No major difference	0.029104652	0.222618	0.0	0.07627118644067797	0.125	0.0	0.809958	2.484535	0.4444041392010126	1.0	1.0	27.02307	0.3506166606222067	1.0
SAMD1	No major difference	0.016623098	0.09541986	0.0	0.03389830508474576	0.125	0.0	0.8097618	2.4653237	0.4442465852651022	1.0	1.0	26.130781	0.35061667043096617	1.0
CMAHP	No major difference	0.29353264	0.5783292	0.6245121	0.3813559322033896	0.375	0.5	0.8095602	0.8609933	0.4435185554702803	1.0	-0.13353579	-0.27117622	0.9105121530774121	1.0
ENSG00000232633	No major difference	0.016875606	0.09861933	0.0	0.03389830508474576	0.125	0.0	0.80947495	2.4622188	0.444432101814655	1.0	1.0	26.168293	0.3506166559677038	1.0
ACADSB	No major difference	0.12740432	0.3278947	0.0	0.2118644067796611	0.25	0.0	0.8094699	1.2037245	0.4439495280671929	1.0	1.5127088	27.78622	0.17411553151102763	1.0
ENSG00000289368	No major difference	0.016269997	0.09861933	0.0	0.0423728813559322	0.125	0.0	0.80924934	2.4552288	0.44463789098965256	1.0	1.0	26.168293	0.3506166559677038	1.0
SPRED1	No major difference	0.19941278	0.3661962	0.46838403	0.27118644067796616	0.375	0.5	0.8089828	0.8841443	0.44343672750349183	1.0	-0.23141257	-0.47410998	0.8476075667178664	1.0
DCAF4	No major difference	0.0298345	0.222618	0.0	0.06779661016949153	0.125	0.0	0.808734	2.476566	0.44503879537020496	1.0	1.0	27.02307	0.3506166606222067	1.0
CENPU	No major difference	0.034383856	0.25290847	0.0	0.06779661016949153	0.125	0.0	0.8085633	2.4843116	0.44508531724257394	1.0	1.0	27.144053	0.3506166648209786	1.0
TNFRSF1B	No major difference	0.02060069	0.09861933	0.0	0.025423728813559324	0.125	0.0	0.8084314	2.4770715	0.4446307786638046	1.0	1.0	26.168293	0.3506166559677038	1.0
LMF2	No major difference	0.03740292	0.26961446	0.0	0.05084745762711864	0.125	0.0	0.8084165	2.4889271	0.4451239029882478	1.0	1.0	27.203377	0.35061666066700836	1.0
ADAMTS13	No major difference	0.028483257	0.19083972	0.31225604	0.05084745762711864	0.125	0.5	0.8082669	2.4715986	0.44519595769289	1.0	-0.47140688	-1.1603072	0.6968972876459864	1.0
BRIX1	No major difference	0.029374877	0.19083972	0.0	0.05084745762711864	0.125	0.0	0.807975	2.4714036	0.4453199561666812	1.0	1.0	26.872257	0.35061666138343817	1.0
ENSG00000253634	No major difference	0.017769175	0.09654374	0.0	0.025423728813559324	0.125	0.0	0.80745715	2.454637	0.44537932308994876	1.0	1.0	26.144123	0.35061665821886934	1.0
DYNC1LI2	No major difference	0.264706	0.47736734	0.6245121	0.3474576271186439	0.5	0.5	0.8073851	0.81616527	0.44434165514069013	1.0	-0.23027238	-0.4813164	0.8492187961766723	1.0
POMT1	No major difference	0.03030871	0.19723865	0.0	0.0423728813559322	0.125	0.0	0.8072877	2.4681635	0.4456815784377447	1.0	1.0	26.904987	0.35061666097093896	1.0
NFYB	No major difference	0.057768784	0.23249485	0.0	0.09322033898305086	0.25	0.0	0.80713964	1.8249668	0.44550719574362196	1.0	1.155251	27.188265	0.28589411270359766	1.0
FCGBP	No major difference	0.027957646	0.13480723	0.0	0.025423728813559324	0.125	0.0	0.8071077	2.4739754	0.44540619876563103	1.0	1.0	26.513004	0.3506166506983201	1.0
ENSG00000287474	No major difference	0.01613787	0.09541986	0.0	0.0423728813559322	0.125	0.0	0.80690306	2.4375353	0.4458795816648847	1.0	1.0	26.130781	0.35061667043096617	1.0
CCDC149	No major difference	0.15219931	0.3574252	0.156128	0.1779661016949153	0.25	0.5	0.8068888	1.2234484	0.44501402298774806	1.0	0.4180296	0.7526121	0.6978764964042616	1.0
BRD8	No major difference	0.1308731	0.3962865	0.0	0.22033898305084754	0.25	0.0	0.8068242	1.3038528	0.44558496230756484	1.0	1.4325379	27.92497	0.19509588714734138	1.0
SDHC	No major difference	0.03570407	0.25290847	0.0	0.06779661016949153	0.125	0.0	0.80639607	2.4690714	0.44623085610082847	1.0	1.0	27.144053	0.3506166648209786	1.0
AAMP	No major difference	0.022527259	0.13480723	0.31225604	0.0423728813559322	0.125	0.5	0.8063349	2.4472053	0.446156572295058	1.0	-0.5829876	-1.5195606	0.6446819074921997	1.0
PLIN3	No major difference	0.045359842	0.114604145	0.0	0.06779661016949153	0.25	0.0	0.8062864	1.5661144	0.4449308562298038	1.0	1.2571067	26.467735	0.2490338194315438	1.0
PDIA3	No major difference	0.27458006	0.5581218	1.2755103	0.3474576271186439	0.375	0.5	0.80627847	0.8947045	0.44531211203145205	1.0	-0.46056858	-1.1707371	0.7170131162089208	1.0
WFDC10B	No major difference	0.012541531	0.057552855	0.0	0.01694915254237288	0.125	0.0	0.8061952	2.4619062	0.44556669697653783	1.0	1.0	25.530863	0.350616671388091	1.0
XRCC4	No major difference	0.15950201	0.3574252	0.0	0.16101694915254242	0.25	0.0	0.8061733	1.2246326	0.4452514884776796	1.0	1.5002265	27.869427	0.17724129595158886	1.0
SCAND2P	No major difference	0.019002846	0.09861933	0.0	0.03389830508474576	0.125	0.0	0.80599636	2.4471219	0.446118708050391	1.0	1.0	26.168293	0.3506166559677038	1.0
SUGT1P4-STRA6LP	No major difference	0.02975866	0.222618	0.0	0.07627118644067797	0.125	0.0	0.8058943	2.4536893	0.44658914923844106	1.0	1.0	27.02307	0.3506166606222067	1.0
PMS2CL	No major difference	0.0072410735	0.038368564	0.0	0.025423728813559324	0.125	0.0	0.8056708	2.4201345	0.44631542019025205	1.0	1.0	25.02022	0.35061667605368724	1.0
PAIP2	No major difference	0.12631036	0.31803787	0.0	0.15254237288135597	0.25	0.0	0.8056044	1.2734246	0.4458082497148863	1.0	1.4502167	27.712132	0.19028245683553607	1.0
SLC41A1	No major difference	0.02241175	0.13480723	0.0	0.0423728813559322	0.125	0.0	0.8051286	2.4372635	0.4468203454755041	1.0	1.0	26.513004	0.3506166506983201	1.0
ACTR3-AS1	No major difference	0.02986455	0.19083972	0.0	0.05084745762711864	0.125	0.0	0.8046819	2.4464595	0.44709358680030997	1.0	1.0	26.872257	0.35061666138343817	1.0
NUP85	No major difference	0.16577758	0.3118428	0.31225604	0.20338983050847464	0.375	0.5	0.8044596	1.0767053	0.4458296049247522	1.0	-0.12968904	-0.25467256	0.9112171106382382	1.0
GDF11	No major difference	0.020160254	0.106655285	0.0	0.025423728813559324	0.125	0.0	0.80437666	2.4361255	0.4470134942487697	1.0	1.0	26.256533	0.35061667067868607	1.0
SEC1P	No major difference	0.037888832	0.25290847	0.156128	0.05932203389830508	0.125	0.5	0.80428106	2.4561486	0.4473212152790794	1.0	0.012474107	0.027236648	0.9907085169982395	1.0
ENSG00000231329	No major difference	0.036572315	0.25290847	0.31225604	0.06779661016949153	0.125	0.5	0.80392593	2.451326	0.4475485227289242	1.0	-0.37353966	-0.88851285	0.7494836546798385	1.0
GANC	No major difference	0.1828813	0.37041444	0.156128	0.27118644067796616	0.375	0.5	0.80382425	0.9564111	0.4465432717591161	1.0	0.5594908	0.92032295	0.6097511973311719	1.0
ARSJ	No major difference	0.09316272	0.16420814	0.0	0.09322033898305086	0.25	0.0	0.8037489	1.2380911	0.445359719011721	1.0	1.4723727	26.98179	0.18440124180449977	1.0
H3-3A	No major difference	0.028608799	0.19083972	0.156128	0.05932203389830508	0.125	0.5	0.80369043	2.4353156	0.44769017057929295	1.0	-0.11205134	-0.24455772	0.9183931548622872	1.0
ST3GAL2	No major difference	0.15471269	0.33722216	0.156128	0.20338983050847464	0.375	0.5	0.8036897	1.0987574	0.44661413633675817	1.0	0.42224765	0.7326961	0.6978257090825158	1.0
EFCAB3P1	No major difference	0.018194329	0.09861933	0.0	0.03389830508474576	0.125	0.0	0.80297965	2.4184537	0.44784216349500394	1.0	1.0	26.168293	0.3506166559677038	1.0
ARHGEF33	No major difference	0.018445928	0.09654374	0.31225604	0.03389830508474576	0.125	0.5	0.8029025	2.4208045	0.4478246176905293	1.0	-0.6763314	-1.8884407	0.6068425229347765	1.0
ENSG00000224342	No major difference	0.009058873	0.038368564	0.0	0.00847457627118644	0.125	0.0	0.8023808	2.460957	0.44706600242303385	1.0	1.0	25.02022	0.35061667605368724	1.0
ZNF300	No major difference	0.03885899	0.26961446	0.0	0.06779661016949153	0.125	0.0	0.80216706	2.4411974	0.44850261271198666	1.0	1.0	27.203377	0.35061666066700836	1.0
TSNAX-DISC1	No major difference	0.018849071	0.09541986	0.0	0.03389830508474576	0.125	0.0	0.80195516	2.416725	0.44828144827923244	1.0	1.0	26.130781	0.35061667043096617	1.0
MFSD14C	No major difference	0.09692301	0.1940392	0.0	0.13559322033898308	0.25	0.0	0.80168927	1.1610799	0.447212742473307	1.0	1.527365	27.202375	0.17050969641035021	1.0
PNPLA8	No major difference	0.16300829	0.60173833	0.156128	0.18644067796610175	0.25	0.5	0.80148125	1.458583	0.4485238418621037	1.0	0.5603033	1.11208	0.5950551967652	1.0
RANBP1	No major difference	0.03620797	0.26961446	0.0	0.06779661016949153	0.125	0.0	0.8014003	2.4315636	0.4489836024806054	1.0	1.0	27.203377	0.35061666066700836	1.0
PUDPP2	No major difference	0.019281074	0.09654374	0.0	0.025423728813559324	0.125	0.0	0.8012911	2.4146466	0.44859979825033003	1.0	1.0	26.144123	0.35061665821886934	1.0
TAP1	No major difference	0.016762167	0.09654374	0.0	0.0423728813559322	0.125	0.0	0.8012044	2.3952594	0.4489570249712831	1.0	1.0	26.144123	0.35061665821886934	1.0
SYT15-AS1	No major difference	0.01714474	0.09541986	0.0	0.0423728813559322	0.125	0.0	0.8011068	2.3983216	0.4489402433763493	1.0	1.0	26.130781	0.35061667043096617	1.0
ITGB5	No major difference	0.42497662	0.68221515	0.156128	0.45762711864406735	0.5	0.5	0.8008388	0.6799226	0.44764765730545286	1.0	1.3051926	1.8352947	0.25077357175627446	1.0
DUOXA1	No major difference	0.004052398	0.019184282	0.0	0.00847457627118644	0.125	0.0	0.80075574	2.4404442	0.4479257361863487	1.0	1.0	24.102097	0.3506166571660135	1.0
RNVU1-15	No major difference	0.004052398	0.019184282	0.0	0.00847457627118644	0.125	0.0	0.80075574	2.4404442	0.4479257361863487	1.0	1.0	24.102097	0.3506166571660135	1.0
ATXN8OS	No major difference	0.004052398	0.019184282	0.0	0.00847457627118644	0.125	0.0	0.80075574	2.4404442	0.4479257361863487	1.0	1.0	24.102097	0.3506166571660135	1.0
MOB3C	No major difference	0.02293424	0.106655285	0.156128	0.03389830508474576	0.125	0.5	0.80072653	2.418849	0.4488220090292747	1.0	-0.37608442	-0.8602821	0.7480358247043509	1.0
LINC02367	No major difference	0.0078805	0.038368564	0.0	0.01694915254237288	0.125	0.0	0.80049753	2.4009316	0.44879237771958	1.0	1.0	25.02022	0.35061667605368724	1.0
C4orf45	No major difference	0.030800808	0.19083972	0.0	0.05084745762711864	0.125	0.0	0.8003954	2.4151578	0.44940041504684014	1.0	1.0	26.872257	0.35061666138343817	1.0
CCDC152	No major difference	0.046527036	0.25290847	0.0	0.03389830508474576	0.125	0.0	0.80022717	2.437958	0.44931332305989347	1.0	1.0	27.144053	0.3506166648209786	1.0
PDE4A	No major difference	0.06986554	0.4008637	0.156128	0.12711864406779663	0.25	0.5	0.7999735	1.9466436	0.44967866723638494	1.0	0.25847155	0.546966	0.8063318064779662	1.0
MIEF2	No major difference	0.02942835	0.19083972	0.0	0.05084745762711864	0.125	0.0	0.7997713	2.4073517	0.4497927593776363	1.0	1.0	26.872257	0.35061666138343817	1.0
SLC11A2	No major difference	0.1593683	0.25159204	0.0	0.23728813559322043	0.375	0.0	0.79927677	0.82111734	0.4478669860212481	1.0	1.9974016	27.64853	0.08594804445840469	1.0
AMT	No major difference	0.03310188	0.19308746	1.4316384	0.05084745762711864	0.125	1.0	0.7992272	2.4110322	0.4499671997354838	1.0	-1.2767452	-3.2259157	0.40643614245600596	1.0
ENSG00000291065	No major difference	0.0740826	0.24180228	0.156128	0.06779661016949153	0.25	0.5	0.79910284	1.8165104	0.44949746403529656	1.0	0.052901253	0.10794549	0.9609897247010104	1.0
ZNF473	No major difference	0.018884465	0.09654374	0.0	0.03389830508474576	0.125	0.0	0.7990625	2.3937094	0.4498797561138095	1.0	1.0	26.144123	0.35061665821886934	1.0
CRKL	No major difference	0.04236376	0.114604145	0.0	0.07627118644067797	0.25	0.0	0.7988764	1.5323067	0.44927451506572746	1.0	1.2571067	26.467735	0.2490338194315438	1.0
VANGL2	No major difference	0.039759886	0.25290847	0.0	0.05084745762711864	0.125	0.0	0.79875255	2.4168968	0.45028240063488734	1.0	1.0	27.144053	0.3506166648209786	1.0
CDC42EP5	No major difference	0.033662163	0.222618	0.0	0.05084745762711864	0.125	0.0	0.79868513	2.406727	0.4503778241289026	1.0	1.0	27.02307	0.3506166606222067	1.0
EDEM2	No major difference	0.06681751	0.33915016	0.0	0.1186440677966102	0.25	0.0	0.79864734	1.8974211	0.4503288185637787	1.0	1.1234503	27.524797	0.2982935470907478	1.0
FAM66B	No major difference	0.018882234	0.106655285	0.0	0.0423728813559322	0.125	0.0	0.7984171	2.3799853	0.4504358590342117	1.0	1.0	26.256533	0.35061667067868607	1.0
BAIAP2	No major difference	0.39453185	1.4760867	0.31225604	0.4406779661016945	0.375	0.5	0.7983644	1.1310916	0.4502895563185988	1.0	0.6588798	1.2232435	0.540692757448378	1.0
SMAD7	No major difference	0.041979592	0.28625956	0.0	0.06779661016949153	0.125	0.0	0.798332	2.4167848	0.4505667511446435	1.0	1.0	27.258133	0.35061666086323706	1.0
UBE2S	No major difference	0.017659698	0.09541986	0.0	0.03389830508474576	0.125	0.0	0.7982267	2.3797998	0.4504571167070345	1.0	1.0	26.130781	0.35061667043096617	1.0
CYP11A1	No major difference	0.023032622	0.09861933	0.0	0.01694915254237288	0.125	0.0	0.79792154	2.4076807	0.4501427955870766	1.0	1.0	26.168293	0.3506166559677038	1.0
NOL8	No major difference	0.12588646	0.36636832	0.0	0.15254237288135597	0.25	0.0	0.7976701	1.371587	0.4503419693735953	1.0	1.3685331	27.797783	0.21344609308222867	1.0
GCK	No major difference	0.008071088	0.038368564	0.0	0.01694915254237288	0.125	0.0	0.7976043	2.3825953	0.4503099339252764	1.0	1.0	25.02022	0.35061667605368724	1.0
TARS3	No major difference	0.19877325	0.5487664	0.0	0.22881355932203398	0.25	0.0	0.79747736	1.1957204	0.450496237563597	1.0	1.5253383	28.325949	0.17100423334853757	1.0
PHF21A	No major difference	0.98559105	1.6176981	0.31225604	0.754237288135592	0.625	0.5	0.79731715	0.5606493	0.45005742691814843	1.0	1.592873	2.1151953	0.19882859978044432	1.0
ENSG00000284461	No major difference	0.44791263	0.69439703	0.6245121	0.4237288135593217	0.5	0.5	0.79725343	0.6936547	0.4493727304675408	1.0	0.033221696	0.062430695	0.9776289146124056	1.0
LRRC66	No major difference	0.020187737	0.09654374	0.0	0.025423728813559324	0.125	0.0	0.79707944	2.3863745	0.4508359751088512	1.0	1.0	26.144123	0.35061665821886934	1.0
USO1	No major difference	0.48921204	0.73587567	0.46838403	0.5338983050847451	0.625	0.5	0.7967445	0.60324883	0.44966934286512017	1.0	0.3370117	0.55616784	0.7763611553577274	1.0
VAV1	No major difference	0.018586557	0.09861933	0.0	0.03389830508474576	0.125	0.0	0.7961708	2.3671534	0.4515528920013603	1.0	1.0	26.168293	0.3506166559677038	1.0
EXOC1	No major difference	0.32384136	0.48181912	0.31225604	0.389830508474576	0.5	0.5	0.79607624	0.67389727	0.449788420214312	1.0	0.30535153	0.4963308	0.7935038473333196	1.0
RPSAP52	No major difference	0.024607278	0.09654374	0.0	0.01694915254237288	0.125	0.0	0.7960116	2.4015515	0.45103968788729565	1.0	1.0	26.144123	0.35061665821886934	1.0
GRM5	No major difference	0.025015531	0.13480723	0.0	0.03389830508474576	0.125	0.0	0.7959021	2.3761966	0.4516992005556194	1.0	1.0	26.513004	0.3506166506983201	1.0
CCDC157	No major difference	0.019580428	0.09654374	0.0	0.03389830508474576	0.125	0.0	0.7955535	2.3705933	0.45174323959352347	1.0	1.0	26.144123	0.35061665821886934	1.0
LINC00964	No major difference	0.0697274	0.222618	0.0	0.025423728813559324	0.125	0.0	0.7948886	2.4199183	0.45175829597021866	1.0	1.0	27.02307	0.3506166606222067	1.0
RMI2	No major difference	0.031090727	0.19083972	0.0	0.05084745762711864	0.125	0.0	0.79485565	2.3739533	0.4524236545566923	1.0	1.0	26.872257	0.35061666138343817	1.0
LRGUK	No major difference	0.15539722	0.2415676	0.0	0.20338983050847464	0.375	0.0	0.79482114	0.86874914	0.4501863471983484	1.0	1.9000456	27.573656	0.09919935918339308	1.0
XIRP2	No major difference	0.019180255	0.106655285	0.0	0.0423728813559322	0.125	0.0	0.79477817	2.3536103	0.4524149444878386	1.0	1.0	26.256533	0.35061667067868607	1.0
EEPD1	No major difference	0.26784113	0.38712665	0.0	0.2542372881355933	0.375	0.0	0.79470456	0.859435	0.45029072674109893	1.0	1.9580349	28.147802	0.0910830289882321	1.0
PLEKHS1	No major difference	0.018576726	0.09654374	0.0	0.03389830508474576	0.125	0.0	0.79461783	2.3571792	0.45236522073296237	1.0	1.0	26.144123	0.35061665821886934	1.0
TSPAN6	No major difference	0.01780929	0.09654374	0.0	0.0423728813559322	0.125	0.0	0.7939721	2.346277	0.45282469530684377	1.0	1.0	26.144123	0.35061665821886934	1.0
PRPF6	No major difference	0.2177063	0.50812966	0.31225604	0.2542372881355933	0.375	0.5	0.7938901	1.0767713	0.4521933325165679	1.0	0.14629605	0.27210364	0.8959002498992569	1.0
KRAS	No major difference	0.10231088	0.5441855	0.156128	0.16101694915254242	0.25	0.5	0.79381406	1.748254	0.452985423492143	1.0	0.41283333	0.8696054	0.6940454925104592	1.0
ENSG00000286145	No major difference	0.030376043	0.19308746	0.0	0.05932203389830508	0.125	0.0	0.7937986	2.3640578	0.4530487634745821	1.0	1.0	26.883905	0.35061667096518284	1.0
CRTC3-AS1	No major difference	0.034700856	0.19723865	0.156128	0.05084745762711864	0.125	0.5	0.7937719	2.37247	0.4529308255711664	1.0	-0.097120464	-0.2118285	0.9290358171718477	1.0
NDUFAF7	No major difference	0.040918887	0.114604145	0.156128	0.09322033898305086	0.25	0.5	0.79365206	1.5094894	0.4523336535638576	1.0	-0.30775794	-0.64908046	0.7936540839316043	1.0
MTCO1P12	No major difference	0.050082393	0.12583956	0.0	0.05932203389830508	0.25	0.0	0.7934692	1.5637355	0.45193876860666693	1.0	1.23924	26.569927	0.255191872427366	1.0
NAA35	No major difference	0.45285225	0.7599143	2.5510206	0.550847457627118	0.625	0.5	0.79318583	0.6568876	0.45215061285407965	1.0	-0.49272132	-1.3699813	0.703758330754731	1.0
DDHD2	No major difference	0.15670972	0.37071207	0.31225604	0.24576271186440687	0.375	0.5	0.7929085	1.1001472	0.4527838110749388	1.0	-0.048760466	-0.0945559	0.9659742246288991	1.0
GBAP1-1	No major difference	0.0042548394	0.019184282	0.31225604	0.00847457627118644	0.125	0.5	0.7921681	2.382348	0.45248838377949696	1.0	-0.92393756	-3.9304678	0.5238237894877462	1.0
GABRE	No major difference	0.23253731	0.55684453	0.31225604	0.3474576271186439	0.375	0.5	0.79210067	0.9934039	0.4533973406522661	1.0	0.23338462	0.42100245	0.8346330744404221	1.0
NIBAN2	No major difference	0.17037314	0.6209226	0.156128	0.23728813559322043	0.25	0.5	0.791979	1.3784801	0.4537637241704363	1.0	0.5977971	1.17382	0.5710361458897086	1.0
CCT6A	No major difference	0.12232371	0.31916174	0.0	0.20338983050847464	0.25	0.0	0.7918862	1.2348258	0.4534734440734569	1.0	1.4522547	27.717213	0.18973449512795743	1.0
NRG1	No major difference	0.2571671	0.50130105	0.0	0.31355932203389825	0.375	0.0	0.79179054	0.9251403	0.453027549852708	1.0	1.8425581	28.390518	0.10793918751321598	1.0
CCNL1	No major difference	1.5446671	2.0680041	0.0	0.7203389830508463	0.75	0.0	0.79177755	0.51615345	0.4519588356978921	1.0	3.7551436	30.504288	0.007120013123827302	1.0
ADAMTS5	No major difference	0.13270539	0.34832832	0.0	0.16949152542372886	0.25	0.0	0.7915567	1.2665261	0.45357392122995566	1.0	1.4316859	27.793804	0.1953305938198762	1.0
RAB9A	No major difference	0.03322753	0.222618	0.0	0.07627118644067797	0.125	0.0	0.7914817	2.3512726	0.4543627797320051	1.0	1.0	27.02307	0.3506166606222067	1.0
PUS10	No major difference	0.13070633	0.21322347	0.0	0.13559322033898308	0.375	0.0	0.7913085	0.9511942	0.45206784029769276	1.0	1.7588383	27.384577	0.1220090445796673	1.0
CTBS	No major difference	0.017259104	0.09654374	0.0	0.05084745762711864	0.125	0.0	0.7911814	2.320708	0.45444829459343095	1.0	1.0	26.144123	0.35061665821886934	1.0
FTSJ1	No major difference	0.042276938	0.28625956	0.156128	0.06779661016949153	0.125	0.5	0.7911737	2.3642635	0.45448164165440785	1.0	0.064450465	0.14131767	0.9516928805991535	1.0
NUMBL	No major difference	0.14546764	0.52316487	0.0	0.24576271186440687	0.25	0.0	0.7909745	1.3811276	0.4543446331314115	1.0	1.3596026	28.127228	0.2161245701178358	1.0
STEAP2-AS1	No major difference	0.029866977	0.15347427	0.0	0.0423728813559322	0.125	0.0	0.790814	2.3461456	0.4544501073468892	1.0	1.0	26.650078	0.3506166642681313	1.0
TOE1	No major difference	0.020518743	0.09654374	0.0	0.025423728813559324	0.125	0.0	0.7907927	2.340461	0.45426945853782874	1.0	1.0	26.144123	0.35061665821886934	1.0
ENSG00000260834	No major difference	0.009788711	0.038368564	0.0	0.00847457627118644	0.125	0.0	0.7907291	2.3819697	0.4532561000949139	1.0	1.0	25.02022	0.35061667605368724	1.0
CHEK2	No major difference	0.07135248	0.1349123	0.0	0.08474576271186442	0.25	0.0	0.7907005	1.2793738	0.4527022289344027	1.0	1.4089884	26.722221	0.2016772478318706	1.0
PSMC5	No major difference	0.035670776	0.25290847	0.0	0.07627118644067797	0.125	0.0	0.79044205	2.348249	0.45496330235658944	1.0	1.0	27.144053	0.3506166648209786	1.0
KCNK2	No major difference	0.026255216	0.13480723	0.0	0.03389830508474576	0.125	0.0	0.79021525	2.337795	0.45476068167922956	1.0	1.0	26.513004	0.3506166506983201	1.0
PAICS	No major difference	0.103033714	0.1919636	1.4316384	0.14406779661016952	0.25	1.0	0.7900434	1.1394547	0.4533773963190312	1.0	-1.2382432	-2.9200637	0.4219380709653256	1.0
DPP7	No major difference	0.020626053	0.09861933	0.0	0.03389830508474576	0.125	0.0	0.7900261	2.3317466	0.4547563318361655	1.0	1.0	26.168293	0.3506166559677038	1.0
MAN2B1	No major difference	0.03929199	0.25290847	0.0	0.05932203389830508	0.125	0.0	0.789661	2.3487055	0.45528495278072234	1.0	1.0	27.144053	0.3506166648209786	1.0
PPP1R12A	No major difference	0.97593105	1.1503352	0.9367681	0.6186440677966093	0.75	0.5	0.789546	0.44704795	0.45213752796530615	1.0	0.25877792	0.4607723	0.8326659258059788	1.0
RNU4-1	No major difference	0.16195664	0.41345772	0.0	0.22881355932203398	0.25	0.0	0.789536	1.1614568	0.45477437642916096	1.0	1.525069	28.039986	0.17107002419842865	1.0
KSR1	No major difference	0.5057627	0.67819315	1.5612803	0.4661016949152538	0.625	0.5	0.7895028	0.5653772	0.4529464506135096	1.0	-0.37208748	-0.90338886	0.7690655934928374	1.0
NBPF10	No major difference	0.060797177	0.1349123	0.0	0.09322033898305086	0.25	0.0	0.7890704	1.2610455	0.4542648291273004	1.0	1.4089884	26.722221	0.2016772478318706	1.0
ENSG00000242798	No major difference	0.019863378	0.09541986	0.0	0.025423728813559324	0.125	0.0	0.7889031	2.3235953	0.4553563622943948	1.0	1.0	26.130781	0.35061667043096617	1.0
FZD1	No major difference	0.019013539	0.09541986	0.0	0.03389830508474576	0.125	0.0	0.7888435	2.3169389	0.4554976489094441	1.0	1.0	26.130781	0.35061667043096617	1.0
FBXL14	No major difference	0.044396184	0.25290847	0.0	0.0423728813559322	0.125	0.0	0.7888195	2.349878	0.4556204787524948	1.0	1.0	27.144053	0.3506166648209786	1.0
BEND3	No major difference	0.0040517454	0.019184282	0.0	0.01694915254237288	0.125	0.0	0.78873545	2.3103285	0.4551286240114568	1.0	1.0	24.102097	0.3506166571660135	1.0
LINC02794	No major difference	0.007915571	0.038368564	0.0	0.025423728813559324	0.125	0.0	0.7887318	2.3000336	0.45546193137945956	1.0	1.0	25.02022	0.35061667605368724	1.0
LINC00968	No major difference	0.020888682	0.09654374	0.156128	0.025423728813559324	0.125	0.5	0.788667	2.3262095	0.45541801292932615	1.0	-0.4189717	-0.97269124	0.7242774414135257	1.0
RASGRF2	No major difference	0.04581226	0.114604145	1.2755103	0.06779661016949153	0.25	0.5	0.788513	1.5061173	0.45465905325907374	1.0	-0.85464275	-3.252414	0.5469670148232177	1.0
TIRAP	No major difference	0.034556583	0.19308746	0.156128	0.05084745762711864	0.125	0.5	0.78829616	2.3329036	0.4559188933443141	1.0	-0.10674259	-0.2329104	0.9221677495685086	1.0
PSMD11	No major difference	0.12625773	0.3494522	0.0	0.20338983050847464	0.25	0.0	0.78817445	1.2522036	0.45561363242305963	1.0	1.4338411	27.798656	0.19473734049266456	1.0
CUTC	No major difference	0.054890368	0.21227174	0.0	0.11016949152542375	0.25	0.0	0.7880101	1.712638	0.45598192002384397	1.0	1.1647532	27.102272	0.28227281290723716	1.0
PDE4C	No major difference	0.019358587	0.09654374	0.0	0.03389830508474576	0.125	0.0	0.7880023	2.3117611	0.4559522153255965	1.0	1.0	26.144123	0.35061665821886934	1.0
TRIOBP	No major difference	0.19269186	0.38782078	2.5510206	0.23728813559322043	0.375	0.5	0.7879648	1.0043776	0.4550886510104948	1.0	-0.7219581	-2.4162247	0.5971262069136234	1.0
APH1B	No major difference	0.02744776	0.13480723	0.0	0.03389830508474576	0.125	0.0	0.78788406	2.3245738	0.45598084220019486	1.0	1.0	26.513004	0.3506166506983201	1.0
LINC03009	No major difference	0.02456297	0.09861933	0.0	0.01694915254237288	0.125	0.0	0.78744084	2.3351715	0.45580010270710136	1.0	1.0	26.168293	0.3506166559677038	1.0
DDX5	No major difference	0.9378511	1.233346	0.9367681	0.6949152542372871	0.75	0.5	0.787083	0.46491265	0.4544688967687509	1.0	0.29617667	0.5248693	0.8086274186830927	1.0
GTF2IRD2P1	No major difference	0.022983536	0.09654374	0.0	0.025423728813559324	0.125	0.0	0.7861721	2.3178906	0.4566261906045763	1.0	1.0	26.144123	0.35061665821886934	1.0
C2orf27A	No major difference	0.03363868	0.222618	0.0	0.06779661016949153	0.125	0.0	0.7859829	2.312499	0.45738060073865494	1.0	1.0	27.02307	0.3506166606222067	1.0
ENSG00000271554	No major difference	0.017895157	0.09654374	0.0	0.05084745762711864	0.125	0.0	0.785681	2.2840276	0.4574327134279912	1.0	1.0	26.144123	0.35061665821886934	1.0
LNX2	No major difference	0.12780882	0.23342656	0.31225604	0.13559322033898308	0.25	0.5	0.7854045	1.1525295	0.4559388442307444	1.0	-0.29522404	-0.62202775	0.8049369955834629	1.0
H2AJ	No major difference	0.024761867	0.09541986	0.0	0.01694915254237288	0.125	0.0	0.78503394	2.3210983	0.45705314397524166	1.0	1.0	26.130781	0.35061667043096617	1.0
HMGA2	No major difference	0.072535664	0.7633588	0.0	0.10169491525423731	0.125	0.0	0.78480154	2.3695068	0.45810077847882347	1.0	1.0	28.049425	0.35061665828376515	1.0
ENSG00000239462	No major difference	0.019767178	0.09541986	0.0	0.03389830508474576	0.125	0.0	0.78472394	2.2908444	0.4577114601257536	1.0	1.0	26.130781	0.35061667043096617	1.0
ANKRD30BL	No major difference	0.12298751	0.21434735	0.0	0.18644067796610175	0.375	0.0	0.78470445	0.934118	0.4562141797185515	1.0	1.7580502	27.390717	0.12214950390950373	1.0
SLC7A13	No major difference	0.010207258	0.038368564	0.0	0.00847457627118644	0.125	0.0	0.78424084	2.3398726	0.45672928995229645	1.0	1.0	25.02022	0.35061667605368724	1.0
MIR4713HG	No major difference	0.020089695	0.09541986	0.0	0.03389830508474576	0.125	0.0	0.7841611	2.288846	0.45798731760036937	1.0	1.0	26.130781	0.35061667043096617	1.0
VIRMA	No major difference	0.14008379	0.23353164	0.31225604	0.22033898305084754	0.375	0.5	0.7841512	0.8414289	0.45646693024402873	1.0	-0.24977152	-0.49757865	0.8361759167108447	1.0
RBP7	No major difference	0.019550238	0.09541986	0.0	0.03389830508474576	0.125	0.0	0.7836175	2.2817452	0.458346161128516	1.0	1.0	26.130781	0.35061667043096617	1.0
TRIM46	No major difference	0.032201312	0.19083972	0.0	0.05932203389830508	0.125	0.0	0.78343827	2.2929118	0.4586907984587226	1.0	1.0	26.872257	0.35061666138343817	1.0
INTS2	No major difference	0.13246906	0.34832832	0.0	0.18644067796610175	0.25	0.0	0.78301173	1.2451798	0.4583151240368112	1.0	1.4316859	27.793804	0.1953305938198762	1.0
MOV10	No major difference	0.21098635	0.59025985	0.0	0.2966101694915254	0.375	0.0	0.7829942	1.1154803	0.4585071076269359	1.0	1.5755355	28.383844	0.1591358880266577	1.0
ARC	No major difference	0.030609809	0.19083972	0.0	0.06779661016949153	0.125	0.0	0.7829802	2.28594	0.45901323202953204	1.0	1.0	26.872257	0.35061666138343817	1.0
CHUK	No major difference	0.007936552	0.038368564	0.0	0.03389830508474576	0.125	0.0	0.7829674	2.252582	0.45876175275563547	1.0	1.0	25.02022	0.35061667605368724	1.0
SIRT6	No major difference	0.019259468	0.09654374	0.0	0.03389830508474576	0.125	0.0	0.78275436	2.272593	0.45888601753317815	1.0	1.0	26.144123	0.35061665821886934	1.0
ENSG00000285673	No major difference	0.019925956	0.09654374	0.0	0.03389830508474576	0.125	0.0	0.7827324	2.2765305	0.4588244808051295	1.0	1.0	26.144123	0.35061665821886934	1.0
BCAS1	No major difference	0.043238908	0.222618	0.46838403	0.05084745762711864	0.125	0.5	0.78258055	2.3035905	0.4589893576166115	1.0	-0.57188267	-1.5220242	0.6495216349254483	1.0
ENSG00000236498	No major difference	0.0044987802	0.019184282	0.0	0.00847457627118644	0.125	0.0	0.7819761	2.316443	0.45794604220657986	1.0	1.0	24.102097	0.3506166571660135	1.0
PTGR1	No major difference	0.10267193	0.78254306	0.0	0.14406779661016952	0.25	0.0	0.7819699	2.0058985	0.4595685235237301	1.0	1.0812196	28.164232	0.3154353870451317	1.0
PAK1	No major difference	0.17614241	0.4069	0.0	0.24576271186440687	0.375	0.0	0.7819675	1.0452633	0.4587905789650504	1.0	1.6318007	28.065678	0.14674143228250883	1.0
ENSG00000287862	No major difference	0.02007921	0.09541986	0.0	0.03389830508474576	0.125	0.0	0.78189045	2.2723837	0.4592527054014456	1.0	1.0	26.130781	0.35061667043096617	1.0
SMG1P5	No major difference	0.049397774	0.1539915	0.0	0.10169491525423731	0.25	0.0	0.78161323	1.5828556	0.4592036739780717	1.0	1.2058555	26.783287	0.26704564258864355	1.0
LINC02955	No major difference	0.037676834	0.21331057	0.0	0.05084745762711864	0.125	0.0	0.78151697	2.2887428	0.4596768598964127	1.0	1.0	26.981771	0.350616656914397	1.0
PICALM	No major difference	0.7226814	1.1415217	0.156128	0.6440677966101686	0.625	0.5	0.78150976	0.57047874	0.458462643211042	1.0	1.9538398	2.5482259	0.09729960809695025	1.0
ME2	No major difference	0.14837314	0.50096536	0.0	0.20338983050847464	0.25	0.0	0.7813458	1.3438859	0.4595507929003225	1.0	1.3667896	28.094263	0.21396670543651686	1.0
IQSEC1	No major difference	0.20214126	0.54253966	0.0	0.27118644067796616	0.25	0.0	0.7813035	1.159428	0.45939196853505004	1.0	1.5258801	28.315243	0.17087189844667525	1.0
PPID	No major difference	0.019524712	0.09541986	0.0	0.0423728813559322	0.125	0.0	0.78105026	2.262262	0.4597953120882148	1.0	1.0	26.130781	0.35061667043096617	1.0
ZNF331	No major difference	0.93844825	1.3670545	0.0	0.288135593220339	0.375	0.0	0.7808283	0.9398614	0.45837122041555467	1.0	1.9376088	29.431356	0.09386492074950083	1.0
MIR17HG	No major difference	0.018132946	0.09541986	0.0	0.05084745762711864	0.125	0.0	0.78077847	2.2507899	0.4601216513229077	1.0	1.0	26.130781	0.35061667043096617	1.0
AGAP12P	No major difference	0.004224851	0.019184282	0.0	0.01694915254237288	0.125	0.0	0.78075224	2.2592309	0.45943584307615704	1.0	1.0	24.102097	0.3506166571660135	1.0
SF3B2	No major difference	0.24525584	0.4561075	0.0	0.31355932203389825	0.375	0.0	0.7807459	0.86785847	0.458993328246304	1.0	1.902879	28.308147	0.09878687241492953	1.0
ENSG00000242029	No major difference	0.023922162	0.09654374	0.0	0.025423728813559324	0.125	0.0	0.78059465	2.2825532	0.4596353447905467	1.0	1.0	26.144123	0.35061665821886934	1.0
ENSG00000259080	No major difference	0.004533071	0.019184282	0.0	0.00847457627118644	0.125	0.0	0.7805569	2.307511	0.45870968893313757	1.0	1.0	24.102097	0.3506166571660135	1.0
LGALS9	No major difference	0.020264257	0.09654374	0.0	0.0423728813559322	0.125	0.0	0.78031224	2.259712	0.4601644596158503	1.0	1.0	26.144123	0.35061665821886934	1.0
ENSG00000282022	No major difference	0.026392363	0.13480723	0.0	0.0423728813559322	0.125	0.0	0.7803114	2.2659714	0.4602595656926919	1.0	1.0	26.513004	0.3506166506983201	1.0
DUSP10	No major difference	0.040840685	0.26961446	0.0	0.07627118644067797	0.125	0.0	0.78024757	2.284114	0.46050925283389565	1.0	1.0	27.203377	0.35061666066700836	1.0
EIF2S3	No major difference	0.123629436	0.32927328	0.0	0.23728813559322043	0.25	0.0	0.7802107	1.1876526	0.4600348907129812	1.0	1.4687176	27.761185	0.1853600191491033	1.0
TRIM22	No major difference	0.04282005	0.12583956	0.0	0.11016949152542375	0.25	0.0	0.7800589	1.4987594	0.4600344838058219	1.0	1.23924	26.569927	0.255191872427366	1.0
BHLHE40	No major difference	0.28740257	0.92694455	0.0	0.23728813559322043	0.25	0.0	0.7793894	1.2573283	0.4604723696122417	1.0	1.4663129	28.738903	0.18599324276600532	1.0
SRP14-DT	No major difference	0.043487817	0.25290847	0.0	0.05932203389830508	0.125	0.0	0.77910084	2.2794468	0.4610276333405472	1.0	1.0	27.144053	0.3506166648209786	1.0
ENSG00000259371	No major difference	0.0045715855	0.019184282	0.0	0.00847457627118644	0.125	0.0	0.77896684	2.2975724	0.4595663352798822	1.0	1.0	24.102097	0.3506166571660135	1.0
POLN	No major difference	0.12336678	0.2926585	0.0	0.16949152542372886	0.25	0.0	0.7788048	1.1866591	0.4604452321240018	1.0	1.467238	27.634594	0.18574941121974312	1.0
SCCPDH	No major difference	0.1750338	0.3290386	0.0	0.1779661016949153	0.375	0.0	0.7788013	1.046909	0.459817196924569	1.0	1.6219528	27.828972	0.14884373512117116	1.0
SLC7A11	No major difference	0.036894023	0.19083972	0.31225604	0.0423728813559322	0.125	0.5	0.778764	2.2701962	0.46110325136439	1.0	-0.47140688	-1.1603072	0.6968972876459864	1.0
COX18	No major difference	0.02107048	0.09654374	0.0	0.03389830508474576	0.125	0.0	0.778655	2.2534873	0.4609891317161183	1.0	1.0	26.144123	0.35061665821886934	1.0
WWP1	No major difference	0.3854317	0.58888125	1.7438943	0.3728813559322032	0.5	1.0	0.77860844	0.7065496	0.4595773905974544	1.0	-1.7349225	-1.8597634	0.2534984511700622	1.0
NSMF	No major difference	0.047355384	0.12583956	0.156128	0.07627118644067797	0.25	0.5	0.77847207	1.5047485	0.4604995804661747	1.0	-0.2622509	-0.5468872	0.821234160221844	1.0
ZNF749	No major difference	0.020409266	0.09654374	0.0	0.03389830508474576	0.125	0.0	0.778265	2.2471752	0.4612718205196603	1.0	1.0	26.144123	0.35061665821886934	1.0
ENSG00000288785	No major difference	0.020315334	0.09541986	0.0	0.03389830508474576	0.125	0.0	0.7781518	2.2464995	0.46132618118521496	1.0	1.0	26.130781	0.35061667043096617	1.0
THBS3-AS1	No major difference	0.043268215	0.114604145	0.0	0.07627118644067797	0.25	0.0	0.77799904	1.4637183	0.4607823633455357	1.0	1.2571067	26.467735	0.2490338194315438	1.0
LIPE	No major difference	0.025318248	0.106655285	0.0	0.025423728813559324	0.125	0.0	0.77764034	2.2591765	0.4613814707687032	1.0	1.0	26.256533	0.35061667067868607	1.0
CCDC39	No major difference	0.03832026	0.25290847	0.0	0.08474576271186442	0.125	0.0	0.7773451	2.2596114	0.4621485822609561	1.0	1.0	27.144053	0.3506166648209786	1.0
VCPIP1	No major difference	0.04015143	0.25290847	0.31225604	0.05932203389830508	0.125	0.5	0.77716875	2.261947	0.46218026189205663	1.0	-0.37353966	-0.88851285	0.7494836546798385	1.0
ADAM17	No major difference	0.40841052	1.002246	0.0	0.4237288135593217	0.375	0.0	0.77711153	0.92075276	0.46163769284574896	1.0	1.8880333	29.120419	0.1009668311645154	1.0
MGST2	No major difference	0.08455159	0.26098657	1.2755103	0.13559322033898308	0.25	0.5	0.77709234	1.4658715	0.4617452081139637	1.0	-0.73077685	-2.336957	0.59054724393189	1.0
ECSIT	No major difference	0.048230663	0.11572802	0.0	0.07627118644067797	0.25	0.0	0.7767092	1.4730667	0.46114830564989984	1.0	1.2551653	26.478497	0.24969673027184344	1.0
TLN1	No major difference	0.496209	0.67819315	0.46838403	0.491525423728813	0.625	0.5	0.7765506	0.5535584	0.4602873040451211	1.0	0.29825985	0.49208763	0.8026411871721453	1.0
ENSG00000286854	No major difference	0.0046359827	0.019184282	0.0	0.00847457627118644	0.125	0.0	0.77631754	2.2811697	0.460996214249069	1.0	1.0	24.102097	0.3506166571660135	1.0
POLG2	No major difference	0.122135706	0.28945905	0.156128	0.18644067796610175	0.25	0.5	0.77592796	1.1676803	0.4620971293972008	1.0	0.2826159	0.51186347	0.7948235514653991	1.0
RNF25	No major difference	0.027697979	0.106655285	0.0	0.025423728813559324	0.125	0.0	0.7752736	2.2503803	0.4625631865875679	1.0	1.0	26.256533	0.35061667067868607	1.0
B4GALT3	No major difference	0.019815834	0.09654374	0.0	0.0423728813559322	0.125	0.0	0.7751991	2.2212706	0.4630700293553448	1.0	1.0	26.144123	0.35061665821886934	1.0
SOGA3	No major difference	0.021062044	0.09541986	1.2755103	0.03389830508474576	0.125	0.5	0.774593	2.2259107	0.4632384563739522	1.0	-0.8825901	-3.5893667	0.5367160087948668	1.0
PJVK	No major difference	0.03868472	0.19083972	0.0	0.05084745762711864	0.125	0.0	0.774549	2.2435837	0.46340758681454497	1.0	1.0	26.872257	0.35061666138343817	1.0
PLCH2	No major difference	0.027122166	0.13480723	0.0	0.0423728813559322	0.125	0.0	0.7745182	2.2280426	0.4634495358869204	1.0	1.0	26.513004	0.3506166506983201	1.0
ENSG00000245025	No major difference	0.020583732	0.09654374	0.0	0.03389830508474576	0.125	0.0	0.7744094	2.220827	0.4634187767080946	1.0	1.0	26.144123	0.35061665821886934	1.0
EEF1AKMT1	No major difference	0.04213141	0.11780361	0.0	0.10169491525423731	0.25	0.0	0.774101	1.4554386	0.4632295302354784	1.0	1.251676	26.498043	0.2508920367577918	1.0
PKD1P6	No major difference	0.07616759	0.16420814	0.0	0.12711864406779663	0.25	0.0	0.77387863	1.1497532	0.4628528352442379	1.0	1.4723727	26.98179	0.18440124180449977	1.0
STS	No major difference	0.16819239	0.3661582	0.156128	0.14406779661016952	0.25	0.5	0.77349514	1.242634	0.4631680511485665	1.0	0.3905625	0.7225857	0.7155422601702859	1.0
ENSG00000253288	No major difference	0.004404806	0.019184282	0.0	0.01694915254237288	0.125	0.0	0.7733152	2.2158716	0.4634271533329367	1.0	1.0	24.102097	0.3506166571660135	1.0
CERS2	No major difference	0.038472507	0.25290847	0.0	0.08474576271186442	0.125	0.0	0.7730137	2.2305474	0.4645587956897813	1.0	1.0	27.144053	0.3506166648209786	1.0
SEMA4F	No major difference	0.020291116	0.09861933	0.0	0.0423728813559322	0.125	0.0	0.7729643	2.206781	0.4643184287928296	1.0	1.0	26.168293	0.3506166559677038	1.0
KIF22	No major difference	0.0374078	0.222618	0.0	0.06779661016949153	0.125	0.0	0.7729373	2.2287116	0.4645120339704455	1.0	1.0	27.02307	0.3506166606222067	1.0
ID3	No major difference	0.020818084	0.09541986	0.0	0.03389830508474576	0.125	0.0	0.77272016	2.211485	0.4643162779229941	1.0	1.0	26.130781	0.35061667043096617	1.0
GEM	No major difference	0.0453027	0.25290847	0.0	0.05932203389830508	0.125	0.0	0.7727147	2.2384222	0.464537575192425	1.0	1.0	27.144053	0.3506166648209786	1.0
ENSG00000248242	No major difference	0.0243266	0.106655285	0.0	0.03389830508474576	0.125	0.0	0.77224904	2.2159767	0.4645025529080755	1.0	1.0	26.256533	0.35061667067868607	1.0
ENSG00000268193	No major difference	0.004430951	0.019184282	0.0	0.01694915254237288	0.125	0.0	0.7722237	2.209551	0.4640162997096392	1.0	1.0	24.102097	0.3506166571660135	1.0
PPARGC1B	No major difference	0.30857596	0.93088233	1.7438943	0.27118644067796616	0.375	1.0	0.77221906	1.1427703	0.46437412843287773	1.0	-1.521043	-1.8333238	0.24218201507290896	1.0
LIN7C	No major difference	0.039167337	0.222618	0.0	0.05932203389830508	0.125	0.0	0.7720462	2.2258377	0.4649507767232609	1.0	1.0	27.02307	0.3506166606222067	1.0
RPS5	No major difference	0.04308385	0.11780361	0.156128	0.09322033898305086	0.25	0.5	0.7716697	1.4501977	0.4644889047027225	1.0	-0.29443106	-0.6187722	0.8016071956504193	1.0
NPR2	No major difference	0.036938474	0.222618	0.156128	0.06779661016949153	0.125	0.5	0.7711178	2.215688	0.4655455909102344	1.0	-0.043014675	-0.093745746	0.968237253994777	1.0
AKTIP	No major difference	0.01939584	0.09541986	0.0	0.05084745762711864	0.125	0.0	0.7708812	2.1891527	0.46553423544132355	1.0	1.0	26.130781	0.35061667043096617	1.0
GTF2IP4	No major difference	0.009922652	0.038368564	0.0	0.01694915254237288	0.125	0.0	0.77052224	2.2208524	0.46471783199150407	1.0	1.0	25.02022	0.35061667605368724	1.0
ZNF773	No major difference	0.02567213	0.106655285	0.0	0.03389830508474576	0.125	0.0	0.7703096	2.2087388	0.46547909254158715	1.0	1.0	26.256533	0.35061667067868607	1.0
AMZ1	No major difference	0.045065988	0.28625956	0.0	0.07627118644067797	0.125	0.0	0.7701187	2.221108	0.4661044861948537	1.0	1.0	27.258133	0.35061666086323706	1.0
ENSG00000281566	No major difference	0.020187937	0.09654374	0.0	0.0423728813559322	0.125	0.0	0.76981664	2.186081	0.46606063695604993	1.0	1.0	26.144123	0.35061665821886934	1.0
TPRN	No major difference	0.037657343	0.222618	0.0	0.06779661016949153	0.125	0.0	0.7697723	2.2078934	0.4662767285073285	1.0	1.0	27.02307	0.3506166606222067	1.0
MAP3K11	No major difference	0.0687771	0.27209276	0.156128	0.10169491525423731	0.25	0.5	0.7696938	1.7165853	0.4660743506828279	1.0	0.10507299	0.21554229	0.9219977690503909	1.0
DDOST	No major difference	0.06893788	0.27209276	0.0	0.10169491525423731	0.25	0.0	0.7696747	1.7166976	0.4660792061182102	1.0	1.1406444	27.332357	0.291535615785116	1.0
NOTCH2	No major difference	0.5174626	0.82014716	1.4316384	0.5338983050847451	0.625	1.0	0.7693734	0.6057578	0.4651619640837068	1.0	-0.5378426	-0.89336693	0.6693296578627839	1.0
CDK2AP1	No major difference	0.034466654	0.19308746	0.156128	0.06779661016949153	0.125	0.5	0.7693616	2.2005665	0.46647334492777304	1.0	-0.10674259	-0.2329104	0.9221677495685086	1.0
ENSG00000258561	No major difference	0.13661742	0.26807842	1.2755103	0.13559322033898308	0.25	0.5	0.7692628	1.1521193	0.4651660071810638	1.0	-0.70424765	-2.1705801	0.6027044925716851	1.0
COTL1	No major difference	0.068427004	0.21227174	0.156128	0.06779661016949153	0.25	0.5	0.76917624	1.6531602	0.4659589818068255	1.0	-0.0071481033	-0.014542255	0.9947809498341242	1.0
PSMD1	No major difference	0.24730389	0.4024892	0.0	0.27118644067796616	0.375	0.0	0.76914907	0.80986	0.4649180461943925	1.0	1.979694	28.201416	0.08822158857120767	1.0
BCL11B	No major difference	0.022231339	0.106655285	0.0	0.0423728813559322	0.125	0.0	0.7686449	2.1816561	0.46671400818541253	1.0	1.0	26.256533	0.35061667067868607	1.0
FYB2	No major difference	0.021653987	0.106655285	0.0	0.05084745762711864	0.125	0.0	0.7685313	2.1774478	0.46684442643179913	1.0	1.0	26.256533	0.35061667067868607	1.0
MINK1	No major difference	0.44767702	0.5919715	0.0	0.44915254237288094	0.625	0.0	0.76838106	0.56608963	0.4645102180912811	1.0	2.7953002	28.840397	0.026704037522103048	1.0
KIAA2026	No major difference	0.47904393	0.65064824	0.31225604	0.5169491525423723	0.625	0.5	0.76810074	0.51562434	0.46500858732339434	1.0	0.6710945	0.97193164	0.5794115107851487	1.0
FIRRE	No major difference	0.02089161	0.09541986	0.0	0.0423728813559322	0.125	0.0	0.76784456	2.177112	0.4670812461754519	1.0	1.0	26.130781	0.35061667043096617	1.0
APLF	No major difference	0.11144842	0.20207515	1.2755103	0.12711864406779663	0.25	0.5	0.76777655	1.099094	0.46562088560230686	1.0	-0.757561	-2.4708447	0.5825651154158747	1.0
LPCAT1	No major difference	0.087504454	0.4644203	1.4316384	0.12711864406779663	0.25	1.0	0.7676125	1.834909	0.46741684440860964	1.0	-1.0561262	-2.3285217	0.44818263754613163	1.0
ZNF41	No major difference	0.05976089	0.13378842	0.0	0.11016949152542375	0.25	0.0	0.76755786	1.2009963	0.4664245749104343	1.0	1.411232	26.712992	0.20104177115632965	1.0
RFTN2	No major difference	0.032724913	0.19083972	0.0	0.07627118644067797	0.125	0.0	0.7674816	2.1845567	0.46758859863848456	1.0	1.0	26.872257	0.35061666138343817	1.0
MT-CO3	No major difference	0.5893827	1.0472137	3.0194046	0.41525423728813526	0.5	1.0	0.76737905	0.7759	0.46630949610258865	1.0	-1.1746786	-1.881384	0.40701788541824735	1.0
FBXO31	No major difference	0.1250344	0.31916174	0.0	0.1949152542372882	0.25	0.0	0.7673676	1.1786251	0.4670372409748711	1.0	1.4522547	27.717213	0.18973449512795743	1.0
CUTALP	No major difference	0.13178948	0.29378238	0.0	0.16101694915254242	0.25	0.0	0.7670678	1.1615819	0.4668147918150236	1.0	1.4691211	27.639904	0.1852539263459059	1.0
CCDC7	No major difference	0.51125497	1.0193137	0.0	0.4237288135593217	0.5	0.0	0.76683646	0.8187198	0.46693313418805826	1.0	2.0734198	29.227053	0.07682787957211859	1.0
ATE1-AS1	No major difference	0.0225638	0.09861933	0.0	0.03389830508474576	0.125	0.0	0.76667696	2.1762419	0.467625555896348	1.0	1.0	26.168293	0.3506166559677038	1.0
POLR3C	No major difference	0.06522812	0.50581694	0.31225604	0.10169491525423731	0.125	0.5	0.7665518	2.2262723	0.46814451369498855	1.0	-0.12746164	-0.29195824	0.9074976039086794	1.0
ATF5	No major difference	0.024707556	0.09541986	0.0	0.03389830508474576	0.125	0.0	0.7665312	2.1871548	0.467463832190919	1.0	1.0	26.130781	0.35061667043096617	1.0
ANGPT2	No major difference	0.043438423	0.222618	0.0	0.05932203389830508	0.125	0.0	0.7663035	2.1938417	0.4680516381996588	1.0	1.0	27.02307	0.3506166606222067	1.0
COQ8B	No major difference	0.12413437	0.21322347	0.0	0.1779661016949153	0.375	0.0	0.7662487	0.90383446	0.46649201824282216	1.0	1.7588383	27.384577	0.1220090445796673	1.0
HDAC5	No major difference	0.13844158	0.35956377	0.0	0.20338983050847464	0.25	0.0	0.76620996	1.1832175	0.46769526275997386	1.0	1.4514736	27.84068	0.18994433124535065	1.0
LPIN1	No major difference	0.17125624	0.3290386	0.156128	0.2118644067796611	0.375	0.5	0.7660537	1.0202482	0.46711553007301454	1.0	0.41182023	0.71215653	0.705453755385907	1.0
CYB561A3	No major difference	0.023151629	0.106655285	0.0	0.0423728813559322	0.125	0.0	0.76597375	2.1679332	0.46813940977032964	1.0	1.0	26.256533	0.35061667067868607	1.0
WDR77	No major difference	0.019424215	0.09541986	0.0	0.05084745762711864	0.125	0.0	0.7658919	2.1552727	0.4683533766963809	1.0	1.0	26.130781	0.35061667043096617	1.0
SIPA1L3	No major difference	0.72067463	1.3823973	0.31225604	0.6694915254237278	0.625	0.5	0.7656935	0.65596056	0.46780697074431987	1.0	1.1690975	1.729557	0.31397747474019255	1.0
ENSG00000291073	No major difference	0.16018987	0.30656776	0.0	0.1949152542372882	0.375	0.0	0.7652614	0.99564636	0.4675010382171313	1.0	1.6466419	27.763401	0.14362554175432388	1.0
EIF2B5	No major difference	0.037754178	0.222618	0.0	0.07627118644067797	0.125	0.0	0.76514655	2.1774049	0.4688754311688387	1.0	1.0	27.02307	0.3506166606222067	1.0
CLCN2	No major difference	0.062869504	0.210024	0.0	0.09322033898305086	0.25	0.0	0.7651128	1.6278453	0.4684372328580212	1.0	1.1659201	27.092087	0.28183075434624283	1.0
LSM3	No major difference	0.04146242	0.13480723	0.0	0.025423728813559324	0.125	0.0	0.7649772	2.1985476	0.4681503414840694	1.0	1.0	26.513004	0.3506166506983201	1.0
CCT2	No major difference	0.036280617	0.222618	0.156128	0.09322033898305086	0.125	0.5	0.764745	2.1718607	0.4691595147757315	1.0	-0.043014675	-0.093745746	0.968237253994777	1.0
ENSG00000258637	No major difference	0.0404718	0.19723865	0.0	0.05084745762711864	0.125	0.0	0.76461893	2.1802557	0.4689435974037006	1.0	1.0	26.904987	0.35061666097093896	1.0
GPS2	No major difference	0.033018004	0.19083972	0.0	0.07627118644067797	0.125	0.0	0.76455736	2.1659071	0.4692242320283829	1.0	1.0	26.872257	0.35061666138343817	1.0
WFDC3	No major difference	0.0049256478	0.019184282	0.0	0.00847457627118644	0.125	0.0	0.7645426	2.210533	0.4673895922039836	1.0	1.0	24.102097	0.3506166571660135	1.0
PIGBOS1	No major difference	0.0049256478	0.019184282	0.0	0.00847457627118644	0.125	0.0	0.7645426	2.210533	0.4673895922039836	1.0	1.0	24.102097	0.3506166571660135	1.0
MFSD10	No major difference	0.042014387	0.222618	0.0	0.06779661016949153	0.125	0.0	0.7643608	2.1786008	0.4691934197513785	1.0	1.0	27.02307	0.3506166606222067	1.0
INPP5E	No major difference	0.02204383	0.09541986	0.0	0.03389830508474576	0.125	0.0	0.7642974	2.1606123	0.4689442881490773	1.0	1.0	26.130781	0.35061667043096617	1.0
NUBP2	No major difference	0.02366001	0.09654374	0.0	0.0423728813559322	0.125	0.0	0.7642688	2.1654282	0.46887129801489824	1.0	1.0	26.144123	0.35061665821886934	1.0
DDX19A-DT	No major difference	0.020723298	0.09654374	0.0	0.0423728813559322	0.125	0.0	0.76413155	2.1505604	0.4692188127061463	1.0	1.0	26.144123	0.35061665821886934	1.0
SETDB2	No major difference	0.14451672	0.3515278	0.0	0.18644067796610175	0.25	0.0	0.76411265	1.1968453	0.4686788852274486	1.0	1.4377145	27.807518	0.19367524599127617	1.0
OBI1	No major difference	0.04680023	0.26961446	0.0	0.06779661016949153	0.125	0.0	0.7640468	2.1828783	0.46942318460954	1.0	1.0	27.203377	0.35061666066700836	1.0
SPOUT1	No major difference	0.04786239	0.25290847	0.0	0.06779661016949153	0.125	0.0	0.7639563	2.1829998	0.46939971720047435	1.0	1.0	27.144053	0.3506166648209786	1.0
RNU2-63P	No major difference	0.0089709805	0.038368564	0.0	0.025423728813559324	0.125	0.0	0.7638435	2.1415799	0.4691045484941885	1.0	1.0	25.02022	0.35061667605368724	1.0
SERPINE2	No major difference	0.056319006	0.26961446	0.156128	0.06779661016949153	0.125	0.5	0.7637939	2.1889327	0.4694148702351407	1.0	0.039569758	0.08656248	0.970423273058062	1.0
ST6GALNAC4	No major difference	0.024125611	0.09654374	0.0	0.03389830508474576	0.125	0.0	0.76360625	2.163781	0.46919292951946856	1.0	1.0	26.144123	0.35061665821886934	1.0
AKNA	No major difference	0.17138828	0.33834603	0.156128	0.2118644067796611	0.375	0.5	0.76336724	1.0242311	0.46866372088210306	1.0	0.4252003	0.73739946	0.6958042548574292	1.0
PPP2R5C	No major difference	0.5588971	0.9367077	0.0	0.5677966101694908	0.625	0.0	0.76304746	0.6315091	0.468893174691164	1.0	2.5948358	29.334932	0.035692528134863497	1.0
PPP1R11	No major difference	0.023547858	0.09654374	0.0	0.025423728813559324	0.125	0.0	0.7630111	2.1594617	0.46953639559224103	1.0	1.0	26.144123	0.35061665821886934	1.0
SYNGAP1-AS1	No major difference	0.02070693	0.09541986	0.0	0.05084745762711864	0.125	0.0	0.7624738	2.1397913	0.47014671815812703	1.0	1.0	26.130781	0.35061667043096617	1.0
DHX9	No major difference	0.29821384	0.46626118	1.2755103	0.3813559322033896	0.5	0.5	0.7624171	0.690475	0.46875908134562283	1.0	-0.4973461	-1.27695	0.7002394731478863	1.0
E2F4	No major difference	0.022796001	0.09654374	0.0	0.03389830508474576	0.125	0.0	0.76212096	2.1490505	0.4701271589882754	1.0	1.0	26.144123	0.35061665821886934	1.0
RNF144A	No major difference	0.07169005	0.27209276	0.0	0.1186440677966102	0.25	0.0	0.762043	1.6870652	0.47031182174995445	1.0	1.1406444	27.332357	0.291535615785116	1.0
C5AR1	No major difference	0.05051015	0.11572802	0.0	0.05084745762711864	0.25	0.0	0.7617682	1.4322746	0.46925775075137244	1.0	1.2551653	26.478497	0.24969673027184344	1.0
PSORS1C1	No major difference	0.023780692	0.106655285	0.0	0.0423728813559322	0.125	0.0	0.7616695	2.14213	0.4705209720223287	1.0	1.0	26.256533	0.35061667067868607	1.0
CASP10	No major difference	0.03748218	0.19308746	0.0	0.05084745762711864	0.125	0.0	0.7614731	2.1553245	0.470787097253496	1.0	1.0	26.883905	0.35061667096518284	1.0
CREBBP	No major difference	1.0477166	1.3501741	0.7806401	0.7457627118644056	0.875	0.5	0.760873	0.40220156	0.46900935588513315	1.0	0.5508722	0.8864754	0.6616963805926507	1.0
GABARAPL2	No major difference	0.04437283	0.25290847	0.156128	0.07627118644067797	0.125	0.5	0.7606552	2.1575081	0.47134338580533686	1.0	0.012474107	0.027236648	0.9907085169982395	1.0
IGDCC4	No major difference	0.058585845	0.25290847	0.0	0.0423728813559322	0.125	0.0	0.76036394	2.171482	0.471194854480645	1.0	1.0	27.144053	0.3506166648209786	1.0
GDA	No major difference	0.045079507	0.222618	0.156128	0.05084745762711864	0.125	0.5	0.7603526	2.1578681	0.4713508653101538	1.0	-0.043014675	-0.093745746	0.968237253994777	1.0
PHYKPL	No major difference	0.46329063	0.81893575	0.0	0.5677966101694908	0.625	0.0	0.7603089	0.65284497	0.47059337925692835	1.0	2.463357	29.132538	0.043251983170095605	1.0
ENSG00000289143	No major difference	0.023662973	0.106655285	0.0	0.0423728813559322	0.125	0.0	0.7600993	2.1311648	0.4714247820944205	1.0	1.0	26.256533	0.35061667067868607	1.0
CUL9	No major difference	0.13038011	0.2926585	0.156128	0.16101694915254242	0.25	0.5	0.7598827	1.1468242	0.4708914037070868	1.0	0.2850215	0.51777864	0.7928911522282682	1.0
FAM234B	No major difference	0.038721215	0.19723865	0.0	0.05084745762711864	0.125	0.0	0.75947714	2.14438	0.471895635835203	1.0	1.0	26.904987	0.35061666097093896	1.0
PCYOX1	No major difference	0.023058483	0.106655285	0.0	0.0423728813559322	0.125	0.0	0.7593856	2.1239734	0.4718804473517242	1.0	1.0	26.256533	0.35061667067868607	1.0
NPHP3	No major difference	0.37230662	0.54349136	0.0	0.4237288135593217	0.5	0.0	0.7592412	0.6510647	0.47028336133049087	1.0	2.4022431	28.65933	0.047309976950597334	1.0
ZNF324B	No major difference	0.026724804	0.09861933	0.0	0.025423728813559324	0.125	0.0	0.75912267	2.1457596	0.47152225441658446	1.0	1.0	26.168293	0.3506166559677038	1.0
ENSG00000284773	No major difference	0.02430397	0.09861933	0.0	0.025423728813559324	0.125	0.0	0.7590023	2.1348207	0.4717863494547463	1.0	1.0	26.168293	0.3506166559677038	1.0
TACC3	No major difference	0.024740914	0.09654374	0.0	0.03389830508474576	0.125	0.0	0.7588993	2.135684	0.4718022914716343	1.0	1.0	26.144123	0.35061665821886934	1.0
CD72	No major difference	0.02257234	0.09654374	0.0	0.03389830508474576	0.125	0.0	0.75883734	2.126216	0.4720146914159439	1.0	1.0	26.144123	0.35061665821886934	1.0
KHNYN	No major difference	0.0737967	0.27209276	0.0	0.09322033898305086	0.25	0.0	0.75879645	1.6760224	0.47207719335346	1.0	1.1406444	27.332357	0.291535615785116	1.0
LETM1	No major difference	0.066518344	0.1349123	0.0	0.10169491525423731	0.25	0.0	0.7587064	1.1928796	0.4709117645011186	1.0	1.4089884	26.722221	0.2016772478318706	1.0
ZNF852	No major difference	0.029079178	0.13480723	0.0	0.05932203389830508	0.125	0.0	0.7585518	2.1267655	0.4723505768057972	1.0	1.0	26.513004	0.3506166506983201	1.0
POP1	No major difference	0.03277771	0.13480723	0.0	0.05084745762711864	0.125	0.0	0.75810456	2.1329792	0.47242366495678123	1.0	1.0	26.513004	0.3506166506983201	1.0
RSBN1	No major difference	0.07386803	0.30544385	0.0	0.1186440677966102	0.25	0.0	0.75791216	1.6980882	0.47272675290810406	1.0	1.131191	27.434702	0.2952354322576159	1.0
ENSG00000267561	No major difference	0.045625195	0.11780361	0.0	0.07627118644067797	0.25	0.0	0.7577891	1.411753	0.4720819721243372	1.0	1.251676	26.498043	0.2508920367577918	1.0
TIMM10B	No major difference	0.022122152	0.09861933	0.0	0.0423728813559322	0.125	0.0	0.7570717	2.1100497	0.47312523501885195	1.0	1.0	26.168293	0.3506166559677038	1.0
SYK	No major difference	0.028192347	0.13480723	0.0	0.05084745762711864	0.125	0.0	0.75679976	2.1134984	0.4733860386114753	1.0	1.0	26.513004	0.3506166506983201	1.0
SCYL1	No major difference	0.023372727	0.106655285	0.0	0.05084745762711864	0.125	0.0	0.7564623	2.1059496	0.4735251237296836	1.0	1.0	26.256533	0.35061667067868607	1.0
KYNU	No major difference	0.024186436	0.09541986	0.0	0.025423728813559324	0.125	0.0	0.75637907	2.1199152	0.47321503444397195	1.0	1.0	26.130781	0.35061667043096617	1.0
BRD7	No major difference	0.18471932	0.27993616	0.0	0.26271186440677974	0.375	0.0	0.75619537	0.75359136	0.4718141415838132	1.0	2.0320008	27.788385	0.08167131119786963	1.0
COG6	No major difference	0.45459732	0.6808758	0.0	0.44915254237288094	0.5	0.0	0.75619125	0.6322698	0.4722054888561098	1.0	2.501185	28.95644	0.04092121175380305	1.0
NPTXR	No major difference	0.023691092	0.09861933	0.0	0.03389830508474576	0.125	0.0	0.75610244	2.1120503	0.47351214817351794	1.0	1.0	26.168293	0.3506166559677038	1.0
DDX60L	No major difference	0.13366213	0.32123733	0.0	0.22033898305084754	0.25	0.0	0.75604117	1.1509372	0.4733206300535632	1.0	1.455904	27.726492	0.18875683794596754	1.0
ENSG00000263300	No major difference	0.009973446	0.038368564	0.0	0.01694915254237288	0.125	0.0	0.75547665	2.1121497	0.47336135651417277	1.0	1.0	25.02022	0.35061667605368724	1.0
ENSG00000267262	No major difference	0.02275263	0.106655285	0.0	0.05084745762711864	0.125	0.0	0.7549553	2.0934	0.47444256414308983	1.0	1.0	26.256533	0.35061667067868607	1.0
RUVBL2	No major difference	0.022664236	0.09654374	0.0	0.0423728813559322	0.125	0.0	0.754758	2.09923	0.47434846146649823	1.0	1.0	26.144123	0.35061665821886934	1.0
ENSG00000224478	No major difference	0.005176895	0.019184282	0.0	0.00847457627118644	0.125	0.0	0.75451446	2.1530855	0.4728840329099263	1.0	1.0	24.102097	0.3506166571660135	1.0
TRIM4	No major difference	0.16545041	0.41858518	0.0	0.1779661016949153	0.25	0.0	0.7543562	1.2242692	0.4742059302975967	1.0	1.4037223	27.95605	0.2031758027280736	1.0
MMD	No major difference	0.023899004	0.106655285	0.0	0.0423728813559322	0.125	0.0	0.7540945	2.093703	0.4748154792880188	1.0	1.0	26.256533	0.35061667067868607	1.0
ZBTB1	No major difference	0.27358034	0.44345057	0.0	0.35593220338983034	0.5	0.0	0.7539799	0.7054027	0.4736668063654388	1.0	2.182275	28.370302	0.06542061816974103	1.0
LPGAT1	No major difference	0.27792606	0.4798486	0.0	0.32203389830508466	0.375	0.0	0.75393814	0.7955561	0.4738416682885743	1.0	1.9806565	28.403254	0.0880965017494459	1.0
PCNX2	No major difference	0.49637648	0.87601435	1.5612803	0.49999999999999944	0.5	0.5	0.75392544	0.6958675	0.4740601752288234	1.0	-0.3186938	-0.76719207	0.7973879000432444	1.0
ENSG00000265425	No major difference	0.005197532	0.019184282	0.0	0.00847457627118644	0.125	0.0	0.7536983	2.1485126	0.47333323273667427	1.0	1.0	24.102097	0.3506166571660135	1.0
ZBTB38	No major difference	0.28860885	0.5590735	0.0	0.3474576271186439	0.375	0.0	0.75364214	0.81835186	0.47439965017720753	1.0	1.9440806	28.554087	0.0929746164855662	1.0
KDM3A	No major difference	0.1883863	0.4234196	0.156128	0.27118644067796616	0.375	0.5	0.7535527	0.9734101	0.4746641041060945	1.0	0.57811517	0.9921368	0.5928387648015057	1.0
LAT	No major difference	0.025391776	0.106655285	0.0	0.0423728813559322	0.125	0.0	0.753337	2.0944943	0.47513386424092485	1.0	1.0	26.256533	0.35061667067868607	1.0
GNA12	No major difference	0.22396715	0.42826492	1.5877664	0.2966101694915254	0.375	1.0	0.75308603	0.8545426	0.4745925121623138	1.0	-1.4496439	-2.1720731	0.34236002696517753	1.0
FKBP2	No major difference	0.021644238	0.09541986	0.0	0.0423728813559322	0.125	0.0	0.7530348	2.0839887	0.47541048746134396	1.0	1.0	26.130781	0.35061667043096617	1.0
PGAM1P5	No major difference	0.061414763	0.21642293	0.0	0.1186440677966102	0.25	0.0	0.7530251	1.5870558	0.47539549282433624	1.0	1.162661	27.120737	0.28306692442007614	1.0
UBE2B	No major difference	0.14988962	0.3877157	0.156128	0.24576271186440687	0.25	0.5	0.7527918	1.1178936	0.47533445567387445	1.0	0.45622194	0.8275446	0.6706048669025958	1.0
ENSG00000267383	No major difference	0.10392601	0.20527461	0.0	0.15254237288135597	0.25	0.0	0.7527327	1.0600827	0.4745657528287458	1.0	1.5266424	27.268087	0.1706858660531325	1.0
TSPEAR	No major difference	0.005223159	0.019184282	0.0	0.00847457627118644	0.125	0.0	0.7526863	2.1428635	0.47389059552772306	1.0	1.0	24.102097	0.3506166571660135	1.0
ENSG00000269737	No major difference	0.005223159	0.019184282	0.0	0.00847457627118644	0.125	0.0	0.7526863	2.1428635	0.47389059552772306	1.0	1.0	24.102097	0.3506166571660135	1.0
ENSG00000286330	No major difference	0.005223159	0.019184282	0.0	0.00847457627118644	0.125	0.0	0.7526863	2.1428635	0.47389059552772306	1.0	1.0	24.102097	0.3506166571660135	1.0
HES1	No major difference	0.041884508	0.19083972	0.0	0.05084745762711864	0.125	0.0	0.75264776	2.106723	0.4756283718433262	1.0	1.0	26.872257	0.35061666138343817	1.0
NOSIP	No major difference	0.02326706	0.09861933	0.0	0.0423728813559322	0.125	0.0	0.75264204	2.0871847	0.4755393763526782	1.0	1.0	26.168293	0.3506166559677038	1.0
SLC35F4	No major difference	0.021906864	0.09861933	0.0	0.05084745762711864	0.125	0.0	0.7525365	2.0790784	0.4757513696808028	1.0	1.0	26.168293	0.3506166559677038	1.0
ENSG00000251125	No major difference	0.0052304133	0.019184282	0.0	0.00847457627118644	0.125	0.0	0.7524002	2.1412704	0.4740482637096627	1.0	1.0	24.102097	0.3506166571660135	1.0
YTHDF3	No major difference	0.26158947	0.5878141	0.31225604	0.3305084745762711	0.375	0.5	0.7522522	0.9418698	0.475360408574905	1.0	0.2457893	0.44407603	0.8255896760218555	1.0
METTL17	No major difference	0.03813096	0.222618	0.0	0.09322033898305086	0.125	0.0	0.75220937	2.0955527	0.4761895217254216	1.0	1.0	27.02307	0.3506166606222067	1.0
MEPCE	No major difference	0.024157839	0.09541986	0.0	0.03389830508474576	0.125	0.0	0.7522036	2.09106	0.47563531262449044	1.0	1.0	26.130781	0.35061667043096617	1.0
WIPF1	No major difference	0.14068863	0.3494522	0.0	0.18644067796610175	0.25	0.0	0.75191927	1.1715957	0.47562777074597007	1.0	1.4338411	27.798656	0.19473734049266456	1.0
RNF126	No major difference	0.02745847	0.13480723	0.0	0.05932203389830508	0.125	0.0	0.7518971	2.0798771	0.47623153261614026	1.0	1.0	26.513004	0.3506166506983201	1.0
GMNN	No major difference	0.025139045	0.106655285	0.0	0.0423728813559322	0.125	0.0	0.7517478	2.083818	0.4760530888047566	1.0	1.0	26.256533	0.35061667067868607	1.0
CRYBG1	No major difference	0.06235637	0.1369879	0.0	0.1186440677966102	0.25	0.0	0.7517145	1.1727197	0.47532974630333413	1.0	1.4049108	26.739004	0.20283673579896566	1.0
EYA3	No major difference	0.2594921	0.46405634	0.156128	0.3728813559322032	0.5	0.5	0.7516558	0.75238794	0.47535177418981467	1.0	0.8182406	1.2574646	0.46063681733522466	1.0
SNX25	No major difference	0.59897524	0.694178	1.7438943	0.4237288135593217	0.625	1.0	0.7516173	0.5203726	0.4731826746596499	1.0	-1.5202063	-1.5098642	0.3031726601103303	1.0
VAMP1	No major difference	0.025173679	0.09654374	0.156128	0.03389830508474576	0.125	0.5	0.7515605	2.090283	0.4759433432886888	1.0	-0.4189717	-0.97269124	0.7242774414135257	1.0
MPP2	No major difference	0.054895304	0.29585794	0.31225604	0.07627118644067797	0.125	0.5	0.75138324	2.111907	0.47649191271841085	1.0	-0.31750783	-0.74461824	0.782417124597845	1.0
DDX46	No major difference	0.5015686	1.0960767	2.7071486	0.5338983050847451	0.5	1.0	0.7512429	0.80921257	0.47600490882288393	1.0	-0.6665433	-1.4863322	0.6091995281534972	1.0
PSMD8	No major difference	0.028855812	0.13480723	0.0	0.05932203389830508	0.125	0.0	0.75117105	2.0795436	0.4765588254004145	1.0	1.0	26.513004	0.3506166506983201	1.0
ENSG00000289726	No major difference	0.0048357975	0.019184282	0.0	0.01694915254237288	0.125	0.0	0.75115836	2.0788293	0.4757626137177985	1.0	1.0	24.102097	0.3506166571660135	1.0
TP53	No major difference	0.064276524	0.210024	0.0	0.10169491525423731	0.25	0.0	0.750811	1.5749667	0.47648236760946105	1.0	1.1659201	27.092087	0.28183075434624283	1.0
CHPF2	No major difference	0.021040317	0.09654374	0.31225604	0.05932203389830508	0.125	0.5	0.75078106	2.0646794	0.4768106697162795	1.0	-0.6763314	-1.8884407	0.6068425229347765	1.0
SLC18B1	No major difference	0.106759585	0.2547915	0.0	0.16101694915254242	0.25	0.0	0.75070333	1.2358859	0.4761831252970973	1.0	1.3690126	27.425299	0.2133031309055757	1.0
BRWD1	No major difference	0.7705048	1.2932309	3.0194046	0.6779661016949142	0.625	1.0	0.75049233	0.586807	0.47606457545760505	1.0	-0.954387	-1.4256338	0.4805176060091425	1.0
ENSG00000286746	No major difference	0.050753847	0.25290847	0.0	0.06779661016949153	0.125	0.0	0.7504714	2.1012793	0.47695813598107184	1.0	1.0	27.144053	0.3506166648209786	1.0
ENSG00000255250	No major difference	0.0331799	0.13480723	0.0	0.0423728813559322	0.125	0.0	0.75033015	2.086601	0.4767865845146787	1.0	1.0	26.513004	0.3506166506983201	1.0
PKN2-AS1	No major difference	0.15018147	0.35956377	0.0	0.1949152542372882	0.25	0.0	0.74976754	1.1494412	0.4767908007692472	1.0	1.4514736	27.84068	0.18994433124535065	1.0
ANP32E	No major difference	0.023272794	0.09861933	0.156128	0.0423728813559322	0.125	0.5	0.7496244	2.0677767	0.4772718984833736	1.0	-0.4099218	-0.9485225	0.7291892845302216	1.0
ENSG00000227803	No major difference	0.025582915	0.09654374	0.0	0.03389830508474576	0.125	0.0	0.74955237	2.079247	0.4770576129359282	1.0	1.0	26.144123	0.35061665821886934	1.0
DARS2	No major difference	0.04585736	0.25290847	0.0	0.07627118644067797	0.125	0.0	0.7495358	2.090113	0.47760320023156155	1.0	1.0	27.144053	0.3506166648209786	1.0
CFAP20DC-AS1	No major difference	0.004884164	0.019184282	0.0	0.01694915254237288	0.125	0.0	0.74953336	2.0713875	0.47663472571446475	1.0	1.0	24.102097	0.3506166571660135	1.0
MPND	No major difference	0.026355438	0.09541986	0.0	0.025423728813559324	0.125	0.0	0.7491595	2.0826142	0.47715825636338116	1.0	1.0	26.130781	0.35061667043096617	1.0
ZNF326	No major difference	0.2859874	0.5429562	0.0	0.3389830508474575	0.375	0.0	0.74887645	0.8330899	0.47699989839872925	1.0	1.9013232	28.504025	0.09901316313051184	1.0
ENSG00000259053	No major difference	0.022207048	0.09861933	0.0	0.05084745762711864	0.125	0.0	0.7487174	2.0564582	0.4779081876225467	1.0	1.0	26.168293	0.3506166559677038	1.0
CPT1B	No major difference	0.02541055	0.106655285	0.0	0.0423728813559322	0.125	0.0	0.7485179	2.064678	0.477876919687386	1.0	1.0	26.256533	0.35061667067868607	1.0
INTS11	No major difference	0.1244964	0.2223833	0.156128	0.2118644067796611	0.375	0.5	0.7485048	0.87906855	0.47683407200439043	1.0	0.1846624	0.31592757	0.8694820582553515	1.0
KLF6	No major difference	1.8520666	2.850809	2.3684063	0.6271186440677957	0.75	1.0	0.7485007	0.5756609	0.47634946220935614	1.0	-0.6983118	-0.4653083	0.5063234621308619	1.0
ENSG00000289007	No major difference	0.13785192	0.2917068	0.0	0.15254237288135597	0.25	0.0	0.74849397	1.1161633	0.4771695495223678	1.0	1.4752862	27.636105	0.183640178509636	1.0
KIAA1586	No major difference	0.044297125	0.25290847	0.0	0.08474576271186442	0.125	0.0	0.7484928	2.0818725	0.47823674914438286	1.0	1.0	27.144053	0.3506166648209786	1.0
KLRA1P	No major difference	0.02421511	0.09861933	0.0	0.0423728813559322	0.125	0.0	0.74826366	2.063249	0.47796915921696037	1.0	1.0	26.168293	0.3506166559677038	1.0
METTL25B	No major difference	0.021796402	0.09541986	0.0	0.05084745762711864	0.125	0.0	0.74775505	2.0508869	0.4784304642438397	1.0	1.0	26.130781	0.35061667043096617	1.0
ARL6IP4	No major difference	0.06676875	0.42662114	0.0	0.08474576271186442	0.125	0.0	0.7470011	2.1002047	0.4790672195198272	1.0	1.0	27.603306	0.35061666325209506	1.0
MVB12A	No major difference	0.038664658	0.19723865	0.0	0.06779661016949153	0.125	0.0	0.7469352	2.0655017	0.47903760205253265	1.0	1.0	26.904987	0.35061666097093896	1.0
RPL3	No major difference	0.28952926	0.70098	1.5877664	0.3474576271186439	0.375	1.0	0.74647135	0.96091115	0.4787642685477168	1.0	-1.2012165	-1.7588094	0.37769147606107845	1.0
SCYL3	No major difference	0.03957782	0.19723865	0.0	0.06779661016949153	0.125	0.0	0.74627984	2.063178	0.4793771684881768	1.0	1.0	26.904987	0.35061666097093896	1.0
MARK2	No major difference	0.26888877	0.53151023	0.156128	0.31355932203389825	0.375	0.5	0.74608684	0.8660882	0.47864003304802405	1.0	0.80170697	1.320242	0.4601644653339988	1.0
LINC02646	No major difference	0.027518936	0.106655285	0.0	0.03389830508474576	0.125	0.0	0.7458731	2.0568273	0.4792160708966615	1.0	1.0	26.256533	0.35061667067868607	1.0
LARS1	No major difference	0.6423139	0.76488006	0.46838403	0.5762711864406772	0.75	0.5	0.74519444	0.4342917	0.47702948568823966	1.0	0.4750085	0.7312709	0.698971854539354	1.0
MKRN2	No major difference	0.04461013	0.25290847	0.0	0.08474576271186442	0.125	0.0	0.7451612	2.0621638	0.4801289399095249	1.0	1.0	27.144053	0.3506166648209786	1.0
CD276	No major difference	0.024228431	0.09654374	0.0	0.03389830508474576	0.125	0.0	0.7451408	2.0468967	0.47968427321205864	1.0	1.0	26.144123	0.35061665821886934	1.0
HAUS4	No major difference	0.044131685	0.25290847	0.0	0.09322033898305086	0.125	0.0	0.7450674	2.0608068	0.4801994705630256	1.0	1.0	27.144053	0.3506166648209786	1.0
DAZAP1	No major difference	0.21133557	0.40908065	0.156128	0.31355932203389825	0.375	0.5	0.7450507	0.8752929	0.4792041478714213	1.0	0.61706275	1.0182241	0.5718454923401467	1.0
NAXD	No major difference	0.079309896	0.30881548	0.0	0.1186440677966102	0.25	0.0	0.74500704	1.6514446	0.4799623452274744	1.0	1.1303444	27.444265	0.2955686479706159	1.0
RTKN	No major difference	0.07531415	0.1731758	0.0	0.1186440677966102	0.25	0.0	0.7450016	1.2398967	0.47923777931561495	1.0	1.346286	26.98742	0.22017342423112266	1.0
SPATA22	No major difference	0.046496104	0.19083972	0.0	0.0423728813559322	0.125	0.0	0.74495745	2.0669541	0.47985760654974885	1.0	1.0	26.872257	0.35061666138343817	1.0
IPO4	No major difference	0.0049906755	0.019184282	0.0	0.01694915254237288	0.125	0.0	0.74476004	2.04525	0.4792927991903051	1.0	1.0	24.102097	0.3506166571660135	1.0
ATG3	No major difference	0.049476974	0.25290847	0.0	0.07627118644067797	0.125	0.0	0.74473184	2.0654001	0.48025086521607907	1.0	1.0	27.144053	0.3506166648209786	1.0
AMDHD2	No major difference	0.023246953	0.09861933	0.0	0.05084745762711864	0.125	0.0	0.74412537	2.0332687	0.4804350878431731	1.0	1.0	26.168293	0.3506166559677038	1.0
ENSG00000258231	No major difference	0.009906849	0.038368564	0.0	0.025423728813559324	0.125	0.0	0.7440505	2.0290425	0.4801099550701471	1.0	1.0	25.02022	0.35061667605368724	1.0
THSD4-AS1	No major difference	0.04719378	0.25290847	0.0	0.08474576271186442	0.125	0.0	0.7440468	2.0584733	0.4807022437491456	1.0	1.0	27.144053	0.3506166648209786	1.0
RIC8B	No major difference	0.35421714	0.4744769	0.0	0.389830508474576	0.5	0.0	0.74402714	0.5881536	0.47839923502273485	1.0	2.560658	28.541517	0.037515578177210795	1.0
CROCCP3	No major difference	0.04144251	0.222618	0.0	0.08474576271186442	0.125	0.0	0.7438099	2.0497725	0.480869840013337	1.0	1.0	27.02307	0.3506166606222067	1.0
RRAGC	No major difference	0.022780469	0.09861933	0.0	0.05084745762711864	0.125	0.0	0.74368656	2.0281205	0.4807394651181707	1.0	1.0	26.168293	0.3506166559677038	1.0
ZFAND4	No major difference	0.047531795	0.114604145	0.0	0.08474576271186442	0.25	0.0	0.7431341	1.3613042	0.48021578684649124	1.0	1.2571067	26.467735	0.2490338194315438	1.0
ENSG00000273345	No major difference	0.024288278	0.09861933	0.0	0.0423728813559322	0.125	0.0	0.74307907	2.0320306	0.480928170756196	1.0	1.0	26.168293	0.3506166559677038	1.0
SMG6	No major difference	0.89843386	1.408798	0.156128	0.6610169491525414	0.625	0.5	0.7428168	0.5498274	0.4801817941271288	1.0	2.1120543	2.7996478	0.0733001240487555	1.0
TEPSIN	No major difference	0.026571404	0.106655285	0.0	0.0423728813559322	0.125	0.0	0.74273115	2.03358	0.48110198688174055	1.0	1.0	26.256533	0.35061667067868607	1.0
ENSG00000232451	No major difference	0.054284208	0.25290847	0.0	0.05084745762711864	0.125	0.0	0.74266005	2.058894	0.4813108471570374	1.0	1.0	27.144053	0.3506166648209786	1.0
EVL	No major difference	0.32236207	0.61374825	2.5510206	0.3305084745762711	0.375	0.5	0.74256325	0.82739055	0.4805702484150325	1.0	-0.602353	-1.8175356	0.6485245735612271	1.0
UBAC1	No major difference	0.015203366	0.057552855	0.0	0.025423728813559324	0.125	0.0	0.74243647	2.0271776	0.48102838106043544	1.0	1.0	25.530863	0.350616671388091	1.0
UBTF	No major difference	0.22131778	0.64280486	0.31225604	0.30508474576271183	0.375	0.5	0.74242395	1.0788748	0.4812927907170109	1.0	0.20905294	0.39640224	0.8493215088314134	1.0
GADD45A	No major difference	0.07447846	0.27209276	0.0	0.11016949152542375	0.25	0.0	0.742199	1.6103632	0.4815135507247712	1.0	1.1406444	27.332357	0.291535615785116	1.0
TEX35	No major difference	0.030992987	0.13480723	0.0	0.05932203389830508	0.125	0.0	0.74182564	2.0286856	0.48177593049510514	1.0	1.0	26.513004	0.3506166506983201	1.0
C6orf118	No major difference	0.024474414	0.09654374	0.0	0.03389830508474576	0.125	0.0	0.7414448	2.0253644	0.481786042835905	1.0	1.0	26.144123	0.35061665821886934	1.0
RELA	No major difference	0.0443935	0.222618	0.0	0.06779661016949153	0.125	0.0	0.7414044	2.040036	0.4821490705005137	1.0	1.0	27.02307	0.3506166606222067	1.0
ENSG00000290551	No major difference	0.0490456	0.25290847	0.0	0.06779661016949153	0.125	0.0	0.74125266	2.0446599	0.48224124064310037	1.0	1.0	27.144053	0.3506166648209786	1.0
GPX8	No major difference	0.027397769	0.13480723	0.0	0.08474576271186442	0.125	0.0	0.7412453	2.0137048	0.48235692618070514	1.0	1.0	26.513004	0.3506166506983201	1.0
FER1L5	No major difference	0.026239308	0.09861933	0.0	0.03389830508474576	0.125	0.0	0.7412314	2.0293634	0.4818115945803353	1.0	1.0	26.168293	0.3506166559677038	1.0
TMEM161A	No major difference	0.022171533	0.09861933	0.0	0.05932203389830508	0.125	0.0	0.74087816	2.0076988	0.482428919757793	1.0	1.0	26.168293	0.3506166559677038	1.0
OSBPL8	No major difference	0.43411183	0.6700901	0.46838403	0.4406779661016945	0.5	0.5	0.7408315	0.6533635	0.4810371179649895	1.0	0.1990484	0.34834462	0.8646961488167592	1.0
FADS3	No major difference	0.024894085	0.09541986	0.156128	0.03389830508474576	0.125	0.5	0.740315	2.0216162	0.48236427065211696	1.0	-0.42392653	-0.98603314	0.7216113557223132	1.0
NFIC	No major difference	1.1857362	1.3484951	2.2122784	0.754237288135592	0.875	1.0	0.74026376	0.34483907	0.47955929803588104	1.0	-2.0803647	-0.9251178	0.08239132711854728	1.0
AFAP1-AS1	No major difference	0.0049310597	0.019184282	0.0	0.025423728813559324	0.125	0.0	0.7400497	1.9972843	0.4823886831078904	1.0	1.0	24.102097	0.3506166571660135	1.0
MAP7D2	No major difference	0.024290314	0.09541986	0.0	0.0423728813559322	0.125	0.0	0.7399404	2.0155005	0.48266108641697036	1.0	1.0	26.130781	0.35061667043096617	1.0
ENSG00000251567	No major difference	0.011169255	0.038368564	0.156128	0.01694915254237288	0.125	0.5	0.73954326	2.031771	0.4820893023875258	1.0	-0.7318615	-2.0965948	0.5864717991969022	1.0
NDUFA3	No major difference	0.025896342	0.09541986	0.0	0.03389830508474576	0.125	0.0	0.7394552	2.020343	0.48277750524342067	1.0	1.0	26.130781	0.35061667043096617	1.0
UGGT2	No major difference	0.96456176	0.9764244	0.0	0.6610169491525414	0.875	0.0	0.73930925	0.28779382	0.4776811862463778	1.0	5.710639	29.74122	0.0007273117963883708	1.0
HERC2P3-1	No major difference	0.024091607	0.09861933	0.0	0.0423728813559322	0.125	0.0	0.73916954	2.0074463	0.48319884679687275	1.0	1.0	26.168293	0.3506166559677038	1.0
APOBEC3G	No major difference	0.027191328	0.09861933	0.0	0.03389830508474576	0.125	0.0	0.7391334	2.0199451	0.482951233850499	1.0	1.0	26.168293	0.3506166559677038	1.0
CDK18	No major difference	0.1066973	0.20207515	0.0	0.14406779661016952	0.25	0.0	0.73854	1.0345947	0.4825016783512599	1.0	1.5257334	27.249304	0.17090773300738277	1.0
ENSG00000224658	No major difference	0.023792649	0.09861933	0.0	0.05084745762711864	0.125	0.0	0.73849624	2.0010948	0.48363692952817905	1.0	1.0	26.168293	0.3506166559677038	1.0
RETSAT	No major difference	0.024160309	0.09541986	0.31225604	0.0423728813559322	0.125	0.5	0.7383946	2.005097	0.4835759065964472	1.0	-0.67932576	-1.9017826	0.6057067963594289	1.0
LINC01378	No major difference	0.036797296	0.13480723	0.0	0.0423728813559322	0.125	0.0	0.73778677	2.0182664	0.48380808521309404	1.0	1.0	26.513004	0.3506166506983201	1.0
PRPF31	No major difference	0.041438606	0.19308746	0.0	0.06779661016949153	0.125	0.0	0.7376441	2.0148392	0.484241549595559	1.0	1.0	26.883905	0.35061667096518284	1.0
ANXA2R-OT1	No major difference	0.043108054	0.21331057	0.0	0.06779661016949153	0.125	0.0	0.73759305	2.0160363	0.4843301204713609	1.0	1.0	26.981771	0.350616656914397	1.0
KCNH8	No major difference	0.07482578	0.50581694	0.0	0.11016949152542375	0.125	0.0	0.73736054	2.0520709	0.484586125941717	1.0	1.0	27.740606	0.3506166541442145	1.0
C2orf69	No major difference	0.034742165	0.13480723	0.0	0.05084745762711864	0.125	0.0	0.7370269	2.0085642	0.4843560238420894	1.0	1.0	26.513004	0.3506166506983201	1.0
TCEA1	No major difference	0.22237487	0.6316565	0.156128	0.2966101694915254	0.375	0.5	0.7363389	1.1351646	0.4847077305601245	1.0	0.66021395	1.2503071	0.5331933879465229	1.0
ANKS3	No major difference	0.18310653	0.32687587	0.0	0.2542372881355933	0.375	0.0	0.73626804	0.86451113	0.4839022065922083	1.0	1.7692912	27.882668	0.12016073819264483	1.0
PTGR2	No major difference	0.022985358	0.09654374	0.156128	0.05084745762711864	0.125	0.5	0.7361549	1.9850378	0.4850216952248231	1.0	-0.4189717	-0.97269124	0.7242774414135257	1.0
GLT8D1	No major difference	0.03996845	0.19083972	0.31225604	0.06779661016949153	0.125	0.5	0.7359404	2.002795	0.48525706838609084	1.0	-0.47140688	-1.1603072	0.6968972876459864	1.0
SLC44A3	No major difference	0.19679171	0.41985667	0.0	0.22033898305084754	0.25	0.0	0.7359298	1.0570712	0.4845088772587749	1.0	1.526019	28.056633	0.1708379843432834	1.0
CKAP2L	No major difference	0.02610305	0.09541986	0.0	0.03389830508474576	0.125	0.0	0.7359151	1.9994621	0.48481263120912454	1.0	1.0	26.130781	0.35061667043096617	1.0
ULK3	No major difference	0.024436124	0.09861933	0.156128	0.0423728813559322	0.125	0.5	0.7358093	1.9888046	0.4851091255833858	1.0	-0.4099218	-0.9485225	0.7291892845302216	1.0
AGR2	No major difference	0.051873945	0.25290847	0.0	0.06779661016949153	0.125	0.0	0.73568314	2.0150392	0.48537330908951826	1.0	1.0	27.144053	0.3506166648209786	1.0
LAMA2	No major difference	0.20496608	0.47552645	0.0	0.22881355932203398	0.25	0.0	0.7356606	1.0614785	0.48481831689731814	1.0	1.5259596	28.183851	0.1708524880219006	1.0
PPP1R37	No major difference	0.04143207	0.19308746	0.0	0.06779661016949153	0.125	0.0	0.73561394	2.0032148	0.4854049935960192	1.0	1.0	26.883905	0.35061667096518284	1.0
NISCH	No major difference	0.22721751	0.4084736	0.0	0.31355932203389825	0.375	0.0	0.7354596	0.78120136	0.48456720090849525	1.0	1.9352462	28.199575	0.09419200815031735	1.0
TFEB	No major difference	0.046958957	0.222618	0.0	0.06779661016949153	0.125	0.0	0.7354429	2.007961	0.48551069232558464	1.0	1.0	27.02307	0.3506166606222067	1.0
C16orf72	No major difference	0.2214188	0.3833049	0.156128	0.31355932203389825	0.375	0.5	0.7353934	0.76771784	0.48448734652925074	1.0	0.64774454	1.0198275	0.5587954896448951	1.0
ZNF610	No major difference	0.02715264	0.106655285	0.156128	0.05084745762711864	0.125	0.5	0.7352625	1.9897287	0.48538720798450374	1.0	-0.37608442	-0.8602821	0.7480358247043509	1.0
ZCCHC24	No major difference	0.22753555	0.7300686	1.4316384	0.288135593220339	0.25	1.0	0.7350473	1.1540791	0.48558852354246673	1.0	-0.81507754	-1.5949724	0.5280002221764587	1.0
TIGD1	No major difference	0.040454656	0.09654374	0.0	0.025423728813559324	0.125	0.0	0.7346634	2.034506	0.4846734904940877	1.0	1.0	26.144123	0.35061665821886934	1.0
CC2D1A	No major difference	0.070733726	0.24180228	0.156128	0.1186440677966102	0.25	0.5	0.734653	1.5526499	0.4857924435408255	1.0	0.052901253	0.10794549	0.9609897247010104	1.0
UBALD1	No major difference	0.02197347	0.09654374	0.0	0.06779661016949153	0.125	0.0	0.73451465	1.9696355	0.4860969103518522	1.0	1.0	26.144123	0.35061665821886934	1.0
ANKRD13D	No major difference	0.04760643	0.11572802	0.0	0.09322033898305086	0.25	0.0	0.73440766	1.3368763	0.48530609308411155	1.0	1.2551653	26.478497	0.24969673027184344	1.0
USP45	No major difference	0.095179595	0.1919636	0.156128	0.18644067796610175	0.25	0.5	0.7340524	1.0160503	0.48543993000259456	1.0	0.039849147	0.072941385	0.9716837528771084	1.0
CBX4	No major difference	0.05079057	0.114604145	0.0	0.07627118644067797	0.25	0.0	0.7338904	1.3397392	0.48528072862896776	1.0	1.2571067	26.467735	0.2490338194315438	1.0
CEP350	No major difference	0.71240103	1.0319016	0.46838403	0.6694915254237278	0.625	0.5	0.7338845	0.5046673	0.4851406019389478	1.0	0.6845906	1.0409977	0.5735896613050091	1.0
DHPS	No major difference	0.058495156	0.25290847	0.0	0.0423728813559322	0.125	0.0	0.73382366	2.0118122	0.48627996389228156	1.0	1.0	27.144053	0.3506166648209786	1.0
XIAP	No major difference	0.13108878	0.2223833	0.0	0.1949152542372882	0.375	0.0	0.7334515	0.8590787	0.4851915543766063	1.0	1.7503307	27.432743	0.12353340276228265	1.0
CAMK2D	No major difference	1.2560675	1.4728143	0.7806401	0.7796610169491512	0.875	0.5	0.73322225	0.33669505	0.48403652148259724	1.0	0.69911206	1.076428	0.5915230769121405	1.0
EDIL3-DT	No major difference	0.027138263	0.09861933	0.0	0.03389830508474576	0.125	0.0	0.73307145	1.9843183	0.48644200714846286	1.0	1.0	26.168293	0.3506166559677038	1.0
AK2	No major difference	0.12954597	0.2917068	0.0	0.2118644067796611	0.25	0.0	0.7330679	1.0782562	0.4862807469057321	1.0	1.4752862	27.636105	0.183640178509636	1.0
UBR5	No major difference	1.1810222	1.5763158	0.156128	0.7627118644067784	0.875	0.5	0.73295355	0.41824776	0.4852525072986301	1.0	2.7797625	3.09498	0.031988788332027424	1.0
ZNF805	No major difference	0.02293088	0.09861933	0.0	0.05932203389830508	0.125	0.0	0.73278904	1.9630276	0.4870334281917307	1.0	1.0	26.168293	0.3506166559677038	1.0
GRK2	No major difference	0.045016356	0.21331057	0.0	0.06779661016949153	0.125	0.0	0.7327536	1.9906394	0.48705940685807037	1.0	1.0	26.981771	0.350616656914397	1.0
STMP1	No major difference	0.10169479	0.1940392	0.0	0.14406779661016952	0.25	0.0	0.7324724	1.0185771	0.48604244754972714	1.0	1.527365	27.202375	0.17050969641035021	1.0
ABCF1	No major difference	0.16132788	0.33722216	0.0	0.23728813559322043	0.375	0.0	0.7322401	0.9645967	0.48663901001301213	1.0	1.6105174	27.84951	0.1513202184614657	1.0
IRF2	No major difference	0.19999744	0.34707898	0.0	0.20338983050847464	0.375	0.0	0.7319877	0.9262148	0.48616797915347265	1.0	1.6755726	27.918213	0.13772914295886954	1.0
BET1	No major difference	0.07062728	0.1369879	0.0	0.09322033898305086	0.25	0.0	0.73191357	1.1382425	0.48606490520582624	1.0	1.4049108	26.739004	0.20283673579896566	1.0
SLIT3-AS2	No major difference	0.02468748	0.09654374	0.0	0.0423728813559322	0.125	0.0	0.73171085	1.9673997	0.48740994041594643	1.0	1.0	26.144123	0.35061665821886934	1.0
RYBP	No major difference	0.35823762	0.5954915	0.0	0.31355932203389825	0.375	0.0	0.7315448	0.80481845	0.48652850713121	1.0	1.9299316	28.615595	0.09493188258641919	1.0
IL1B	No major difference	0.05836987	0.09541986	0.0	0.00847457627118644	0.125	0.0	0.7311979	2.0570786	0.4858365690774208	1.0	1.0	26.130781	0.35061667043096617	1.0
DRG2	No major difference	0.040921994	0.19308746	0.0	0.06779661016949153	0.125	0.0	0.73095113	1.9755197	0.4881138215751988	1.0	1.0	26.883905	0.35061667096518284	1.0
KIF11	No major difference	0.02720534	0.09654374	0.0	0.0423728813559322	0.125	0.0	0.7309343	1.9722701	0.48765634785107226	1.0	1.0	26.144123	0.35061665821886934	1.0
ENSG00000280441	No major difference	0.051528662	0.12583956	0.31225604	0.07627118644067797	0.25	0.5	0.73084915	1.3574141	0.4873140465737139	1.0	-0.5803005	-1.4626367	0.6512011036039576	1.0
LAMB4	No major difference	0.029717524	0.13480723	0.0	0.06779661016949153	0.125	0.0	0.73080313	1.9597756	0.488226341498624	1.0	1.0	26.513004	0.3506166506983201	1.0
ZNF93	No major difference	0.023048043	0.09861933	0.0	0.05932203389830508	0.125	0.0	0.730708	1.9513861	0.48823090927582713	1.0	1.0	26.168293	0.3506166559677038	1.0
NTN4	No major difference	0.044753578	0.222618	0.0	0.07627118644067797	0.125	0.0	0.730607	1.9775811	0.48835747198039103	1.0	1.0	27.02307	0.3506166606222067	1.0
FAM222B	No major difference	0.20699893	0.35133523	0.156128	0.24576271186440687	0.375	0.5	0.7301187	0.8120691	0.48728292084690694	1.0	0.54309386	0.8795489	0.622606719346789	1.0
ISY1	No major difference	0.03134598	0.09861933	0.0	0.025423728813559324	0.125	0.0	0.730072	1.9813395	0.4878692759865185	1.0	1.0	26.168293	0.3506166559677038	1.0
ZNF888	No major difference	0.025775366	0.09861933	0.0	0.0423728813559322	0.125	0.0	0.7300566	1.9606661	0.48832019793586623	1.0	1.0	26.168293	0.3506166559677038	1.0
HNF4A-AS1	No major difference	0.064339295	0.12583956	0.0	0.05932203389830508	0.25	0.0	0.7299367	1.3730073	0.4871302215796014	1.0	1.23924	26.569927	0.255191872427366	1.0
MCTP1	No major difference	0.1791869	0.38534248	0.0	0.23728813559322043	0.375	0.0	0.7299034	1.0003871	0.4879922147759599	1.0	1.5696375	27.96768	0.16048989829170177	1.0
GPRC5B	No major difference	0.048401397	0.222618	0.0	0.06779661016949153	0.125	0.0	0.7296529	1.9766481	0.4888088980220846	1.0	1.0	27.02307	0.3506166606222067	1.0
PRRG1	No major difference	0.09750015	0.21154436	0.156128	0.18644067796610175	0.25	0.5	0.72938305	1.0472959	0.4883573725194439	1.0	0.090743415	0.16638078	0.9348949350440563	1.0
ABCF3	No major difference	0.025003286	0.106655285	0.0	0.06779661016949153	0.125	0.0	0.72911084	1.9452914	0.48914207983651004	1.0	1.0	26.256533	0.35061667067868607	1.0
LINC02884	No major difference	0.028391423	0.106655285	0.0	0.03389830508474576	0.125	0.0	0.72889096	1.9588611	0.4889408653528211	1.0	1.0	26.256533	0.35061667067868607	1.0
TIMM23B-AGAP6	No major difference	0.032731667	0.13480723	0.156128	0.05084745762711864	0.125	0.5	0.72878873	1.9570959	0.4891965246410578	1.0	-0.27121353	-0.60381114	0.8110921555232249	1.0
LINC02343	No major difference	0.05494934	0.25290847	0.0	0.05932203389830508	0.125	0.0	0.7284714	1.9771951	0.4894573929348598	1.0	1.0	27.144053	0.3506166648209786	1.0
MGC27382	No major difference	0.0054428694	0.019184282	0.0	0.01694915254237288	0.125	0.0	0.72807705	1.9657319	0.488494439169727	1.0	1.0	24.102097	0.3506166571660135	1.0
WDR48	No major difference	0.20757763	0.62362057	0.0	0.2796610169491526	0.375	0.0	0.72782785	1.1302844	0.4896530184328456	1.0	1.4475461	28.342207	0.19100264271155318	1.0
ADCY10P1	No major difference	0.024462255	0.09541986	0.0	0.0423728813559322	0.125	0.0	0.7277868	1.9442533	0.48969058904275853	1.0	1.0	26.130781	0.35061667043096617	1.0
PEX10	No major difference	0.012211749	0.038368564	0.0	0.01694915254237288	0.125	0.0	0.72686684	1.9717023	0.489102526474977	1.0	1.0	25.02022	0.35061667605368724	1.0
ENSG00000289156	No major difference	0.024660729	0.09541986	0.0	0.05084745762711864	0.125	0.0	0.7265657	1.9374695	0.4903963029427716	1.0	1.0	26.130781	0.35061667043096617	1.0
LARP4	No major difference	0.32695177	0.4616831	0.0	0.3474576271186439	0.5	0.0	0.7262365	0.63638043	0.4889394977053313	1.0	2.3166225	28.45094	0.053660732673568586	1.0
ENSG00000251031	No major difference	0.05199358	0.222618	0.0	0.05932203389830508	0.125	0.0	0.72618586	1.9616119	0.490714739722521	1.0	1.0	27.02307	0.3506166606222067	1.0
PABPC1	No major difference	0.7930036	1.1696844	0.7806401	0.59322033898305	0.625	0.5	0.7261729	0.55290157	0.48952761590107996	1.0	0.28845257	0.5145897	0.8087969376827007	1.0
PRPF38B	No major difference	0.24385335	0.4251947	0.31225604	0.31355932203389825	0.375	0.5	0.72612226	0.7724793	0.48983502456845074	1.0	0.119187385	0.212109	0.9171826616512333	1.0
KPNA2	No major difference	0.02654701	0.09541986	0.0	0.03389830508474576	0.125	0.0	0.7257151	1.9415209	0.4906940472057024	1.0	1.0	26.130781	0.35061667043096617	1.0
TBC1D9B	No major difference	0.16802235	0.41158596	0.156128	0.2796610169491526	0.375	0.5	0.72559094	1.0073267	0.49084401571567593	1.0	0.5094748	0.9058751	0.6355141076260511	1.0
EPB41L3	No major difference	0.1022979	0.6740361	0.0	0.10169491525423731	0.125	0.0	0.72534823	2.0039268	0.4914201802881727	1.0	1.0	27.959345	0.35061666497843824	1.0
ERVK13-1	No major difference	0.1274781	0.2917068	0.0	0.22881355932203398	0.25	0.0	0.72531044	1.060754	0.49083230643572606	1.0	1.4752862	27.636105	0.183640178509636	1.0
PDZD8	No major difference	0.26479223	0.49932432	0.31225604	0.35593220338983034	0.375	0.5	0.7245514	0.78575474	0.4910288485572639	1.0	0.2176184	0.38168746	0.84790873456753	1.0
MMP2	No major difference	0.09053624	0.50581694	0.0	0.09322033898305086	0.125	0.0	0.7243027	1.9851745	0.4919511642393293	1.0	1.0	27.740606	0.3506166541442145	1.0
ENSG00000234352	No major difference	0.046879508	0.11780361	0.0	0.10169491525423731	0.25	0.0	0.7240662	1.308315	0.491473672552976	1.0	1.251676	26.498043	0.2508920367577918	1.0
KCNS3	No major difference	0.049950898	0.25290847	0.0	0.08474576271186442	0.125	0.0	0.7240427	1.9466712	0.4921528752866404	1.0	1.0	27.144053	0.3506166648209786	1.0
FBXO2	No major difference	0.02489619	0.09541986	0.0	0.0423728813559322	0.125	0.0	0.7240235	1.9245116	0.49184372628601736	1.0	1.0	26.130781	0.35061667043096617	1.0
ARL4D	No major difference	0.023361055	0.09541986	0.156128	0.05932203389830508	0.125	0.5	0.7240144	1.9165527	0.49202797609297466	1.0	-0.42392653	-0.98603314	0.7216113557223132	1.0
TERF2	No major difference	0.09942555	0.21154436	0.0	0.1779661016949153	0.25	0.0	0.72379786	1.0370833	0.4915172461235663	1.0	1.4848875	27.283195	0.18115237424751074	1.0
WIPI1	No major difference	0.026978882	0.09654374	0.0	0.03389830508474576	0.125	0.0	0.7237383	1.93136	0.4918288687850162	1.0	1.0	26.144123	0.35061665821886934	1.0
NR6A1	No major difference	0.18188784	0.33722216	0.156128	0.1949152542372882	0.375	0.5	0.72368497	0.95546335	0.4911705934122059	1.0	0.42224765	0.7326961	0.6978257090825158	1.0
PILRA	No major difference	0.025438223	0.09861933	0.0	0.05084745762711864	0.125	0.0	0.7231736	1.9191147	0.49237454139683157	1.0	1.0	26.168293	0.3506166559677038	1.0
ZNF548	No major difference	0.025402611	0.09654374	0.0	0.0423728813559322	0.125	0.0	0.72307247	1.9204134	0.4923773831659508	1.0	1.0	26.144123	0.35061665821886934	1.0
NENF	No major difference	0.024662565	0.09654374	0.0	0.05084745762711864	0.125	0.0	0.72299325	1.9164519	0.49250297325557113	1.0	1.0	26.144123	0.35061665821886934	1.0
ATP10D	No major difference	0.33194858	0.7154482	0.46838403	0.41525423728813526	0.375	0.5	0.72295195	0.81018776	0.49225403254846045	1.0	0.13066748	0.2437425	0.9089370581315426	1.0
AIDA	No major difference	0.057227056	0.28625956	0.0	0.07627118644067797	0.125	0.0	0.722896	1.9480401	0.49277286052296676	1.0	1.0	27.258133	0.35061666086323706	1.0
CBY1	No major difference	0.049000334	0.26961446	0.156128	0.1186440677966102	0.125	0.5	0.72285706	1.938833	0.4929380806118574	1.0	0.039569758	0.08656248	0.970423273058062	1.0
NPIPB14P	No major difference	0.15586227	0.2917068	0.156128	0.1949152542372882	0.25	0.5	0.7227798	1.0654863	0.49172391800413773	1.0	0.2865971	0.5192891	0.7918948586509501	1.0
SUPT3H	No major difference	0.71815604	1.0051074	2.8632767	0.5423728813559315	0.625	1.0	0.72277653	0.53587437	0.49118334842475175	1.0	-0.8469344	-1.507045	0.5346496116929669	1.0
ENSG00000251555	No major difference	0.010405553	0.038368564	0.0	0.03389830508474576	0.125	0.0	0.7226365	1.9019601	0.4925363202691586	1.0	1.0	25.02022	0.35061667605368724	1.0
NFYA	No major difference	0.045909055	0.222618	0.0	0.08474576271186442	0.125	0.0	0.7221456	1.9314792	0.49323409656646144	1.0	1.0	27.02307	0.3506166606222067	1.0
ENSG00000248898	No major difference	0.011695854	0.038368564	0.0	0.01694915254237288	0.125	0.0	0.7220907	1.9319277	0.49213427467413673	1.0	1.0	25.02022	0.35061667605368724	1.0
SLC4A1AP	No major difference	0.0808501	0.27209276	0.31225604	0.11016949152542375	0.25	0.5	0.72193974	1.5381888	0.49305246056348573	1.0	-0.31039888	-0.7002072	0.7898685322928235	1.0
AK4	No major difference	0.09080303	0.22920829	0.0	0.1186440677966102	0.25	0.0	0.7216179	1.2683654	0.49290878109287983	1.0	1.2882264	27.262957	0.23861166535154996	1.0
ZFPM1	No major difference	0.31831938	0.44684216	0.156128	0.3305084745762711	0.5	0.5	0.721507	0.64757586	0.4915946459090016	1.0	0.872894	1.2773712	0.4398570472374342	1.0
TCEAL3	No major difference	0.029526502	0.09541986	0.0	0.025423728813559324	0.125	0.0	0.72148615	1.929777	0.4928892793071239	1.0	1.0	26.130781	0.35061667043096617	1.0
HSPBAP1	No major difference	0.051284302	0.25290847	0.0	0.08474576271186442	0.125	0.0	0.7212993	1.9329123	0.49371542114360234	1.0	1.0	27.144053	0.3506166648209786	1.0
ENSG00000284726	No major difference	0.005604543	0.019184282	0.0	0.01694915254237288	0.125	0.0	0.7211596	1.9308408	0.49241440427327565	1.0	1.0	24.102097	0.3506166571660135	1.0
GARIN1A	No major difference	0.032897163	0.106655285	0.156128	0.03389830508474576	0.125	0.5	0.7209528	1.9275062	0.4932572234950303	1.0	-0.37608442	-0.8602821	0.7480358247043509	1.0
TSTD1	No major difference	0.0055462485	0.019184282	0.0	0.01694915254237288	0.125	0.0	0.72070956	1.9214579	0.49281959510593487	1.0	1.0	24.102097	0.3506166571660135	1.0
IL1R1-AS1	No major difference	0.0055462485	0.019184282	0.156128	0.01694915254237288	0.125	0.5	0.72070956	1.9214579	0.49281959510593487	1.0	-0.86125	-3.0147183	0.543433433372714	1.0
PLXNA3	No major difference	0.10566821	0.3342265	0.0	0.15254237288135597	0.25	0.0	0.72029835	1.3680848	0.4940127635392374	1.0	1.2293801	27.600245	0.2586454950832323	1.0
DNAJB12	No major difference	0.15181164	0.31192988	0.0	0.1779661016949153	0.25	0.0	0.7199398	1.0723015	0.4935947142249085	1.0	1.4618522	27.69935	0.1871730617912481	1.0
ZNF557	No major difference	0.043136775	0.19083972	0.0	0.07627118644067797	0.125	0.0	0.7197934	1.9162805	0.49450792684824707	1.0	1.0	26.872257	0.35061666138343817	1.0
PPAN	No major difference	0.029027218	0.106655285	0.0	0.0423728813559322	0.125	0.0	0.71973914	1.9082924	0.4942429648100589	1.0	1.0	26.256533	0.35061667067868607	1.0
IGSF1	No major difference	0.005645311	0.019184282	0.0	0.01694915254237288	0.125	0.0	0.71961635	1.9236373	0.49328218057067896	1.0	1.0	24.102097	0.3506166571660135	1.0
TBCE-1	No major difference	0.03267397	0.13480723	0.0	0.05932203389830508	0.125	0.0	0.7193407	1.9034314	0.49471066361950766	1.0	1.0	26.513004	0.3506166506983201	1.0
ARMCX1	No major difference	0.027430234	0.09861933	0.0	0.0423728813559322	0.125	0.0	0.7193271	1.9053398	0.4944456668694639	1.0	1.0	26.168293	0.3506166559677038	1.0
XPNPEP2	No major difference	0.025764884	0.09654374	0.0	0.05932203389830508	0.125	0.0	0.71930975	1.8995245	0.49457161754966583	1.0	1.0	26.144123	0.35061665821886934	1.0
APOLD1	No major difference	0.1735671	0.6044363	0.0	0.27118644067796616	0.25	0.0	0.7192198	1.228207	0.4947934582995892	1.0	1.341693	28.23802	0.22158531776431425	1.0
PIP4P2	No major difference	0.030752253	0.09654374	0.0	0.025423728813559324	0.125	0.0	0.71837354	1.9156401	0.4946413482003834	1.0	1.0	26.144123	0.35061665821886934	1.0
HS1BP3	No major difference	0.04851345	0.25290847	0.0	0.10169491525423731	0.125	0.0	0.7180679	1.91202	0.495673331562975	1.0	1.0	27.144053	0.3506166648209786	1.0
MGLL	No major difference	0.15849581	0.32512972	0.0	0.18644067796610175	0.25	0.0	0.71796477	1.0207665	0.4947805437860562	1.0	1.513283	27.777485	0.1739729691485059	1.0
MRPL38	No major difference	0.02658113	0.106655285	0.0	0.05932203389830508	0.125	0.0	0.71775746	1.8875439	0.49562652652624484	1.0	1.0	26.256533	0.35061667067868607	1.0
ENSG00000266846	No major difference	0.026810726	0.09541986	0.0	0.03389830508474576	0.125	0.0	0.71740806	1.8959726	0.4955179219640383	1.0	1.0	26.130781	0.35061667043096617	1.0
ENSG00000268896	No major difference	0.0055729756	0.019184282	0.0	0.01694915254237288	0.125	0.0	0.71737415	1.899891	0.49482758887064116	1.0	1.0	24.102097	0.3506166571660135	1.0
MCF2L	No major difference	0.12300384	0.24146251	0.0	0.18644067796610175	0.25	0.0	0.7171801	1.0006785	0.4951274263106875	1.0	1.5202127	27.452082	0.17226076870769103	1.0
RNF214	No major difference	0.13708457	0.32123733	0.0	0.22881355932203398	0.25	0.0	0.7171782	1.0672042	0.495582433175915	1.0	1.455904	27.726492	0.18875683794596754	1.0
CCDC144CP	No major difference	0.02675017	0.09861933	0.0	0.0423728813559322	0.125	0.0	0.71644354	1.8871341	0.49618494891358655	1.0	1.0	26.168293	0.3506166559677038	1.0
ENSG00000229425	No major difference	0.02671511	0.09654374	0.0	0.0423728813559322	0.125	0.0	0.71641135	1.8883995	0.4961566302478483	1.0	1.0	26.144123	0.35061665821886934	1.0
LINC01772	No major difference	0.036081903	0.13480723	0.0	0.05932203389830508	0.125	0.0	0.7163958	1.8944492	0.49626714209645084	1.0	1.0	26.513004	0.3506166506983201	1.0
PGBD5	No major difference	0.023714606	0.09541986	0.0	0.06779661016949153	0.125	0.0	0.7162209	1.8739645	0.49657070389066693	1.0	1.0	26.130781	0.35061667043096617	1.0
MTMR11	No major difference	0.11410047	0.20319903	0.0	0.14406779661016952	0.25	0.0	0.71610546	0.9937082	0.49529314176574757	1.0	1.526093	27.255957	0.17081991558931403	1.0
ZSCAN20	No major difference	0.025587007	0.09861933	0.0	0.05084745762711864	0.125	0.0	0.7159018	1.8787695	0.4966270455071803	1.0	1.0	26.168293	0.3506166559677038	1.0
TRADD	No major difference	0.062627055	0.19723865	0.0	0.03389830508474576	0.125	0.0	0.7158963	1.9183689	0.49627991968411145	1.0	1.0	26.904987	0.35061666097093896	1.0
PCGF3-AS1	No major difference	0.83280843	1.0266507	0.31225604	0.6271186440677957	0.75	0.5	0.7155096	0.41500884	0.4947015524997491	1.0	1.2687305	1.6291397	0.32827950347752743	1.0
RGMB	No major difference	0.029248675	0.106655285	0.0	0.0423728813559322	0.125	0.0	0.7154146	1.8850048	0.49676093219903605	1.0	1.0	26.256533	0.35061667067868607	1.0
ZNF140	No major difference	0.07025416	0.1349123	0.0	0.11016949152542375	0.25	0.0	0.71533173	1.0940241	0.4957563124483523	1.0	1.4089884	26.722221	0.2016772478318706	1.0
PCA3	No major difference	0.045101076	0.19308746	0.0	0.06779661016949153	0.125	0.0	0.7148985	1.8923367	0.49731532835922376	1.0	1.0	26.883905	0.35061667096518284	1.0
HLA-C	No major difference	0.07681881	0.50581694	0.0	0.14406779661016952	0.125	0.0	0.7148846	1.9276135	0.49756958807991125	1.0	1.0	27.740606	0.3506166541442145	1.0
BRCA2	No major difference	0.02703106	0.09541986	0.0	0.0423728813559322	0.125	0.0	0.7147981	1.8815953	0.4970479095240832	1.0	1.0	26.130781	0.35061667043096617	1.0
DHX37	No major difference	0.056027334	0.29585794	0.0	0.1186440677966102	0.125	0.0	0.71477264	1.902233	0.4975788098097086	1.0	1.0	27.287947	0.3506166683515556	1.0
GALNS	No major difference	0.16829892	0.25271592	0.46838403	0.2542372881355933	0.375	0.5	0.71476823	0.71300447	0.49565558758369255	1.0	-0.40367314	-0.8912958	0.7475999994273477	1.0
FRMPD3	No major difference	0.019126598	0.057552855	0.0	0.025423728813559324	0.125	0.0	0.7145354	1.8957133	0.4965762883449263	1.0	1.0	25.530863	0.350616671388091	1.0
FAM124A	No major difference	0.054861818	0.25290847	0.0	0.07627118644067797	0.125	0.0	0.7145097	1.8996141	0.4975918654692285	1.0	1.0	27.144053	0.3506166648209786	1.0
CABCOCO1	No major difference	0.057217937	0.11572802	0.0	0.05932203389830508	0.25	0.0	0.714501	1.2973689	0.4961028585556584	1.0	1.2551653	26.478497	0.24969673027184344	1.0
PERP	No major difference	0.026255444	0.09541986	0.0	0.05084745762711864	0.125	0.0	0.71425366	1.8743999	0.4974645221380103	1.0	1.0	26.130781	0.35061667043096617	1.0
MAPRE3	No major difference	0.041498292	0.19308746	0.0	0.08474576271186442	0.125	0.0	0.7136742	1.8802825	0.4981610140591528	1.0	1.0	26.883905	0.35061667096518284	1.0
RORC	No major difference	0.04901839	0.222618	0.0	0.07627118644067797	0.125	0.0	0.7130242	1.8859776	0.4984638886050019	1.0	1.0	27.02307	0.3506166606222067	1.0
ENSG00000234173	No major difference	0.036617722	0.13480723	0.0	0.05084745762711864	0.125	0.0	0.71229327	1.874328	0.4986219171652896	1.0	1.0	26.513004	0.3506166506983201	1.0
LINC02882	No major difference	0.052289687	0.25290847	0.0	0.08474576271186442	0.125	0.0	0.7120815	1.8841562	0.49907149518363114	1.0	1.0	27.144053	0.3506166648209786	1.0
ENSG00000259347	No major difference	0.034573138	0.13480723	0.0	0.05932203389830508	0.125	0.0	0.7112099	1.8634793	0.49937585854850375	1.0	1.0	26.513004	0.3506166506983201	1.0
PEDS1	No major difference	0.02545724	0.09592143	0.0	0.05084745762711864	0.125	0.0	0.7108306	1.8524317	0.4995603123091382	1.0	1.0	26.136759	0.350616655797562	1.0
MYH3	No major difference	0.032234497	0.09861933	0.0	0.03389830508474576	0.125	0.0	0.71061957	1.874884	0.4991583925011551	1.0	1.0	26.168293	0.3506166559677038	1.0
FDXR	No major difference	0.025308244	0.09541986	0.0	0.05932203389830508	0.125	0.0	0.71037525	1.8493767	0.4998392697411491	1.0	1.0	26.130781	0.35061667043096617	1.0
TRIM71	No major difference	0.123755604	0.21052557	0.0	0.16101694915254242	0.25	0.0	0.7103681	0.9885249	0.49856924646043044	1.0	1.5225427	27.29562	0.17168850744455944	1.0
SNRPB	No major difference	0.05220943	0.25290847	0.0	0.09322033898305086	0.125	0.0	0.71012944	1.8735318	0.5002225298578762	1.0	1.0	27.144053	0.3506166648209786	1.0
FAM66A	No major difference	0.028164461	0.106655285	0.0	0.05084745762711864	0.125	0.0	0.70995843	1.8509957	0.5000705783764902	1.0	1.0	26.256533	0.35061667067868607	1.0
MTG1	No major difference	0.13652222	0.2917068	0.0	0.22033898305084754	0.25	0.0	0.7093018	1.0307134	0.4999836267408321	1.0	1.4752862	27.636105	0.183640178509636	1.0
B4GALT7	No major difference	0.02847399	0.09654374	0.0	0.03389830508474576	0.125	0.0	0.70921534	1.856409	0.5002196754657597	1.0	1.0	26.144123	0.35061665821886934	1.0
KCNH7	No major difference	0.05069366	0.25290847	0.0	0.10169491525423731	0.125	0.0	0.7091528	1.8667736	0.5008344104810813	1.0	1.0	27.144053	0.3506166648209786	1.0
SIRT1	No major difference	0.12487643	0.23342656	0.0	0.16101694915254242	0.25	0.0	0.7088779	0.99159414	0.4997762961215154	1.0	1.5144114	27.410536	0.1736930797412585	1.0
MANBA	No major difference	0.15855838	0.2606468	0.46838403	0.1949152542372882	0.375	0.5	0.70863956	0.8477771	0.49954263785237074	1.0	-0.4142514	-0.93456966	0.7395297605555022	1.0
NUSAP1	No major difference	0.026855245	0.09861933	0.0	0.05084745762711864	0.125	0.0	0.7084094	1.8428911	0.5009243606646998	1.0	1.0	26.168293	0.3506166559677038	1.0
SCUBE2	No major difference	0.055448767	0.25290847	0.0	0.09322033898305086	0.125	0.0	0.7083081	1.8668044	0.5012230856354583	1.0	1.0	27.144053	0.3506166648209786	1.0
CAMK2G	No major difference	0.19567919	0.41345772	0.156128	0.22033898305084754	0.25	0.5	0.70820785	1.0027574	0.5005673207639338	1.0	0.5141106	0.9231697	0.6316079623248019	1.0
PARP6	No major difference	0.27325454	0.7180887	0.46838403	0.3305084745762711	0.375	0.5	0.7077099	0.9966498	0.5012485793145541	1.0	0.016283486	0.03267495	0.9884987518251056	1.0
FGF2	No major difference	0.04432616	0.19083972	0.0	0.07627118644067797	0.125	0.0	0.70770746	1.853206	0.5015429455934052	1.0	1.0	26.872257	0.35061666138343817	1.0
NASP	No major difference	0.3597638	0.5024491	0.46838403	0.389830508474576	0.5	0.5	0.70763916	0.6287824	0.4999438391925187	1.0	-0.0017452452	-0.0032282844	0.9988215703684149	1.0
ENSG00000267174	No major difference	0.03244162	0.106655285	0.0	0.0423728813559322	0.125	0.0	0.7075642	1.8519282	0.5011591181876012	1.0	1.0	26.256533	0.35061667067868607	1.0
MLF2	No major difference	0.026241735	0.09654374	0.0	0.05932203389830508	0.125	0.0	0.70755583	1.8371277	0.5014422248184134	1.0	1.0	26.144123	0.35061665821886934	1.0
MYT1L	No major difference	0.050154388	0.25290847	0.0	0.10169491525423731	0.125	0.0	0.7075309	1.8576694	0.501801798539169	1.0	1.0	27.144053	0.3506166648209786	1.0
ZDHHC24	No major difference	0.04982704	0.11572802	0.0	0.09322033898305086	0.25	0.0	0.70699316	1.259812	0.501173991484821	1.0	1.2551653	26.478497	0.24969673027184344	1.0
GTF2E2	No major difference	0.31898108	0.46356326	0.156128	0.2796610169491526	0.375	0.5	0.7069168	0.7406216	0.5003496797486695	1.0	0.7924754	1.2439461	0.47187293378787365	1.0
PARN	No major difference	0.3259183	0.58218175	0.156128	0.36440677966101676	0.375	0.5	0.7068995	0.7502859	0.5011615803939218	1.0	0.9372181	1.4925882	0.39118494159524586	1.0
TANGO6	No major difference	0.20207463	0.47552645	0.46838403	0.24576271186440687	0.25	0.5	0.70686746	1.0033312	0.501608879103203	1.0	-0.17224602	-0.36124185	0.8823238437157452	1.0
GTPBP6	No major difference	0.08320918	0.30881548	0.0	0.13559322033898308	0.25	0.0	0.7063646	1.5061107	0.5022854828527448	1.0	1.1303444	27.444265	0.2955686479706159	1.0
PGM1	No major difference	0.098443106	0.17328086	0.0	0.14406779661016952	0.25	0.0	0.70633155	0.97609025	0.5009307141050239	1.0	1.5195019	27.06486	0.17243564194565567	1.0
ACOX1	No major difference	0.04215536	0.19083972	0.46838403	0.09322033898305086	0.125	0.5	0.7061213	1.8412181	0.5025656124223081	1.0	-0.61286736	-1.6728361	0.6320303736893137	1.0
CYP2R1	No major difference	0.026739435	0.09861933	0.0	0.05084745762711864	0.125	0.0	0.705723	1.8281059	0.5025222469432996	1.0	1.0	26.168293	0.3506166559677038	1.0
SLC33A1	No major difference	0.08398033	0.27209276	0.0	0.11016949152542375	0.25	0.0	0.70555454	1.4803727	0.502582959046513	1.0	1.1406444	27.332357	0.291535615785116	1.0
NCKAP1L	No major difference	0.028268121	0.09861933	0.0	0.0423728813559322	0.125	0.0	0.70551306	1.8332491	0.5024974025091091	1.0	1.0	26.168293	0.3506166559677038	1.0
FIBP	No major difference	0.005832583	0.019184282	0.0	0.01694915254237288	0.125	0.0	0.7054851	1.8413923	0.5016696730357522	1.0	1.0	24.102097	0.3506166571660135	1.0
GLA	No major difference	0.036144335	0.09541986	0.0	0.025423728813559324	0.125	0.0	0.705253	1.8596851	0.5019893027540716	1.0	1.0	26.130781	0.35061667043096617	1.0
RRM2B	No major difference	0.031664073	0.09541986	0.0	0.03389830508474576	0.125	0.0	0.70497555	1.8449064	0.5024545261621882	1.0	1.0	26.130781	0.35061667043096617	1.0
UNC45A	No major difference	0.041562844	0.19083972	0.31225604	0.10169491525423731	0.125	0.5	0.7048279	1.8334464	0.5033532833695287	1.0	-0.47140688	-1.1603072	0.6968972876459864	1.0
PHAX	No major difference	0.04373415	0.19083972	0.0	0.08474576271186442	0.125	0.0	0.704824	1.8369014	0.5032707845298368	1.0	1.0	26.872257	0.35061666138343817	1.0
TBL2	No major difference	0.027064854	0.09541986	0.0	0.05084745762711864	0.125	0.0	0.7045516	1.8255984	0.5031043515063525	1.0	1.0	26.130781	0.35061667043096617	1.0
DHX35	No major difference	0.03757953	0.13480723	0.0	0.05932203389830508	0.125	0.0	0.70454353	1.8341748	0.503159093695865	1.0	1.0	26.513004	0.3506166506983201	1.0
ZDHHC8	No major difference	0.025718272	0.09654374	0.0	0.05932203389830508	0.125	0.0	0.7044937	1.8185316	0.5033088165512759	1.0	1.0	26.144123	0.35061665821886934	1.0
COMMD5	No major difference	0.026758987	0.09861933	0.0	0.05932203389830508	0.125	0.0	0.70447403	1.8210971	0.5032706772388329	1.0	1.0	26.168293	0.3506166559677038	1.0
DR1	No major difference	0.025281936	0.09861933	0.0	0.07627118644067797	0.125	0.0	0.7044643	1.8145413	0.5034340869459648	1.0	1.0	26.168293	0.3506166559677038	1.0
DBN1	No major difference	0.047493253	0.222618	0.0	0.10169491525423731	0.125	0.0	0.7044456	1.8385203	0.5035595354031477	1.0	1.0	27.02307	0.3506166606222067	1.0
UPP1	No major difference	0.031542674	0.106655285	0.0	0.0423728813559322	0.125	0.0	0.7042461	1.8319398	0.503173094106802	1.0	1.0	26.256533	0.35061667067868607	1.0
ZNF546	No major difference	0.054091018	0.12583956	0.0	0.11016949152542375	0.25	0.0	0.7039169	1.2777498	0.5030249300047835	1.0	1.23924	26.569927	0.255191872427366	1.0
ENSG00000288684	No major difference	0.027660154	0.09861933	0.0	0.0423728813559322	0.125	0.0	0.70362633	1.8210543	0.5036661306736547	1.0	1.0	26.168293	0.3506166559677038	1.0
APOL1	No major difference	0.031594772	0.106655285	0.0	0.05932203389830508	0.125	0.0	0.7035537	1.8262285	0.5036313699297488	1.0	1.0	26.256533	0.35061667067868607	1.0
WAC-AS1	No major difference	0.0278815	0.09861933	0.0	0.05084745762711864	0.125	0.0	0.7034323	1.8200381	0.5037808475709564	1.0	1.0	26.168293	0.3506166559677038	1.0
BCL3	No major difference	0.0685395	0.1369879	0.156128	0.1186440677966102	0.25	0.5	0.70311314	1.0668519	0.5031898111852553	1.0	-0.19108067	-0.37781113	0.8688862359884473	1.0
AP3B2	No major difference	0.026280176	0.09541986	0.0	0.05084745762711864	0.125	0.0	0.7030743	1.8145987	0.5040558828027022	1.0	1.0	26.130781	0.35061667043096617	1.0
NMI	No major difference	0.034849223	0.13480723	0.156128	0.05932203389830508	0.125	0.5	0.7030435	1.8209975	0.5041737061467485	1.0	-0.27121353	-0.60381114	0.8110921555232249	1.0
CLDN18	No major difference	0.027157338	0.09541986	0.0	0.05084745762711864	0.125	0.0	0.7028527	1.8165725	0.5041116408731185	1.0	1.0	26.130781	0.35061667043096617	1.0
DELEC1	No major difference	0.0058975057	0.019184282	0.0	0.01694915254237288	0.125	0.0	0.70274174	1.8286505	0.5032479369114935	1.0	1.0	24.102097	0.3506166571660135	1.0
OPN3	No major difference	0.026960844	0.09541986	0.0	0.05084745762711864	0.125	0.0	0.7024944	1.8140666	0.5043388902509516	1.0	1.0	26.130781	0.35061667043096617	1.0
RIN2	No major difference	0.5381923	1.1609956	2.8632767	0.5084745762711859	0.5	1.0	0.70224726	0.7493389	0.5042412353936133	1.0	-0.89377534	-1.6749053	0.5057361479155995	1.0
PRKCH	No major difference	0.10544973	0.29127702	0.0	0.15254237288135597	0.25	0.0	0.70200557	1.2810013	0.50453599144274	1.0	1.2485912	27.481438	0.25195283760660925	1.0
UBAP2	No major difference	0.4182663	0.58741766	0.31225604	0.45762711864406735	0.625	0.5	0.70193213	0.5496977	0.5032752423516877	1.0	0.48826632	0.7566767	0.6774567382011436	1.0
TMEM268	No major difference	0.012129008	0.038368564	0.156128	0.025423728813559324	0.125	0.5	0.7017185	1.8169749	0.5041781215990662	1.0	-0.7318615	-2.0965948	0.5864717991969022	1.0
CACNA1A	No major difference	0.088164516	0.5917159	0.0	0.12711864406779663	0.125	0.0	0.7015475	1.8679227	0.5053508625072894	1.0	1.0	27.86204	0.35061666491045396	1.0
GPC5	No major difference	0.112613454	0.26098657	0.0	0.15254237288135597	0.25	0.0	0.70144004	1.2553837	0.5045754900697565	1.0	1.265709	27.383192	0.24611446941114173	1.0
ARSFP1	No major difference	0.0065924358	0.019184282	0.0	0.00847457627118644	0.125	0.0	0.7010613	1.8811374	0.5029479087181243	1.0	1.0	24.102097	0.3506166571660135	1.0
C9orf92	No major difference	0.05470063	0.19308746	0.31225604	0.05932203389830508	0.125	0.5	0.7010281	1.8316087	0.5051753254516946	1.0	-0.46744347	-1.1486598	0.6989024749104754	1.0
RASSF4	No major difference	0.033731084	0.09861933	0.0	0.0423728813559322	0.125	0.0	0.70088476	1.8242339	0.5048738346051367	1.0	1.0	26.168293	0.3506166559677038	1.0
BRF1	No major difference	0.1804396	0.40639803	0.156128	0.27118644067796616	0.25	0.5	0.7008137	0.9826464	0.5051458083962668	1.0	0.5054421	0.9063774	0.6375935715995408	1.0
ZNF335	No major difference	0.09075309	0.16420814	0.0	0.12711864406779663	0.25	0.0	0.7006018	1.0045012	0.5043839467394534	1.0	1.4723727	26.98179	0.18440124180449977	1.0
ENSG00000274265	No major difference	0.1012227	0.29127702	0.0	0.16949152542372886	0.25	0.0	0.7003114	1.2738736	0.5056364284242377	1.0	1.2485912	27.481438	0.25195283760660925	1.0
LINC00863	No major difference	0.029934566	0.09654374	0.0	0.0423728813559322	0.125	0.0	0.7000692	1.8108834	0.5055569849535685	1.0	1.0	26.144123	0.35061665821886934	1.0
SLC6A16	No major difference	0.027942155	0.09861933	0.0	0.05084745762711864	0.125	0.0	0.6999451	1.802147	0.5058394360586753	1.0	1.0	26.168293	0.3506166559677038	1.0
FUCA2	No major difference	0.025438871	0.09654374	0.0	0.06779661016949153	0.125	0.0	0.69989616	1.7927718	0.506076862071857	1.0	1.0	26.144123	0.35061665821886934	1.0
ENSG00000230010	No major difference	0.0059861606	0.019184282	0.0	0.01694915254237288	0.125	0.0	0.6996822	1.8160026	0.504980112447881	1.0	1.0	24.102097	0.3506166571660135	1.0
ZNF281	No major difference	0.027421143	0.09541986	0.0	0.05084745762711864	0.125	0.0	0.69937533	1.7994452	0.5061488180084783	1.0	1.0	26.130781	0.35061667043096617	1.0
MT-CO1	No major difference	2.1141608	4.473198	4.4245567	0.6271186440677957	0.625	1.0	0.69924766	0.69778335	0.5056687743950824	1.0	-1.3786606	-1.1553347	0.20585944739729234	1.0
ENSG00000288869	No major difference	0.04722483	0.222618	0.0	0.11016949152542375	0.125	0.0	0.69922394	1.8111932	0.5066561710698323	1.0	1.0	27.02307	0.3506166606222067	1.0
ST3GAL3-AS1	No major difference	0.006644121	0.019184282	0.0	0.00847457627118644	0.125	0.0	0.6992029	1.8725563	0.5040168514038517	1.0	1.0	24.102097	0.3506166571660135	1.0
ZDHHC9	No major difference	0.02706243	0.09654374	0.0	0.05932203389830508	0.125	0.0	0.69913834	1.7954689	0.506364381061565	1.0	1.0	26.144123	0.35061665821886934	1.0
BAG3	No major difference	0.04879793	0.222618	0.0	0.10169491525423731	0.125	0.0	0.6988453	1.8111837	0.5068325728165626	1.0	1.0	27.02307	0.3506166606222067	1.0
ATAD3B	No major difference	0.052139297	0.222618	0.0	0.07627118644067797	0.125	0.0	0.6986527	1.8143488	0.5068440235827016	1.0	1.0	27.02307	0.3506166606222067	1.0
ARHGEF10L	No major difference	0.36556274	0.59998745	0.156128	0.4322033898305081	0.5	0.5	0.69849527	0.66528004	0.5059832213301405	1.0	1.0554799	1.5947026	0.34126587913792733	1.0
ACO1	No major difference	0.09717743	0.17535646	0.0	0.15254237288135597	0.25	0.0	0.6978536	0.95845354	0.5061232749595219	1.0	1.5180086	27.078463	0.17280365714041876	1.0
RAB11FIP5	No major difference	0.05580947	0.114604145	0.0	0.07627118644067797	0.25	0.0	0.6976517	1.2424744	0.5061771910918402	1.0	1.2571067	26.467735	0.2490338194315438	1.0
H2BC21	No major difference	0.026246564	0.09541986	0.0	0.05932203389830508	0.125	0.0	0.69742113	1.7841944	0.5074361195573829	1.0	1.0	26.130781	0.35061667043096617	1.0
RPL19	No major difference	0.109028056	0.5250012	0.156128	0.16101694915254242	0.25	0.5	0.6973537	1.5694835	0.5077068907211963	1.0	0.34802186	0.7590694	0.7396673698533505	1.0
FAM3B	No major difference	0.058269538	0.25290847	0.0	0.07627118644067797	0.125	0.0	0.6972998	1.8134516	0.507631694480819	1.0	1.0	27.144053	0.3506166648209786	1.0
MPRIP	No major difference	0.56780934	0.74556655	0.31225604	0.5423728813559315	0.625	0.5	0.69710237	0.46463642	0.5059482502206705	1.0	0.8111933	1.148936	0.5055713324141347	1.0
ZNF836	No major difference	0.07465603	0.13378842	0.0	0.11016949152542375	0.25	0.0	0.6970139	1.0555593	0.5062851452290478	1.0	1.411232	26.712992	0.20104177115632965	1.0
FBXO11	No major difference	0.78455377	1.5566894	1.092896	0.6440677966101686	0.625	0.5	0.69656384	0.6274217	0.5074664393846309	1.0	0.11050369	0.22092512	0.9253946690895558	1.0
SPOCK1	No major difference	0.056489076	0.25290847	2.5510206	0.10169491525423731	0.125	0.5	0.6965358	1.8071126	0.5081455629361749	1.0	-0.83734	-3.309344	0.5510476946471748	1.0
MEGF8	No major difference	0.10355212	0.20319903	0.156128	0.1949152542372882	0.25	0.5	0.69644743	0.9476253	0.5073829118107425	1.0	0.076451845	0.13914165	0.945429375425354	1.0
ZSWIM9	No major difference	0.045736693	0.19083972	0.156128	0.07627118644067797	0.125	0.5	0.696304	1.7962878	0.5082336755937733	1.0	-0.11205134	-0.24455772	0.9183931548622872	1.0
PRRT3-AS1	No major difference	0.026293244	0.09861933	0.0	0.06779661016949153	0.125	0.0	0.6962037	1.7755294	0.5082435781500733	1.0	1.0	26.168293	0.3506166559677038	1.0
TRIM8	No major difference	0.028573966	0.106655285	1.4316384	0.06779661016949153	0.125	1.0	0.6959247	1.7776448	0.5083778716484021	1.0	-1.3746253	-3.8532875	0.39260103466198126	1.0
WASF3	No major difference	0.21123981	0.52014965	0.7806401	0.24576271186440687	0.375	0.5	0.69587874	1.0208455	0.5080625594543238	1.0	-0.39757538	-0.95492196	0.745787831077513	1.0
BTBD1	No major difference	0.23612224	0.42506546	1.2755103	0.31355932203389825	0.375	0.5	0.6958264	0.7760666	0.5076487350146957	1.0	-0.56069374	-1.518567	0.667106258420141	1.0
JAKMIP1	No major difference	0.03376726	0.09541986	0.0	0.03389830508474576	0.125	0.0	0.69581133	1.8019568	0.507765724814138	1.0	1.0	26.130781	0.35061667043096617	1.0
MYLK-AS1	No major difference	0.064849205	0.31996587	0.0	0.11016949152542375	0.125	0.0	0.695574	1.8108928	0.5087654745858883	1.0	1.0	27.35782	0.3506166590952252	1.0
RASGRP3	No major difference	0.058372278	0.114604145	0.0	0.06779661016949153	0.25	0.0	0.69523823	1.2398885	0.5074362355404651	1.0	1.2571067	26.467735	0.2490338194315438	1.0
ALOX12P2	No major difference	0.049197145	0.222618	0.0	0.09322033898305086	0.125	0.0	0.69496053	1.7921522	0.5091200989503324	1.0	1.0	27.02307	0.3506166606222067	1.0
CSNK2B	No major difference	0.047911543	0.19083972	0.0	0.07627118644067797	0.125	0.0	0.6948754	1.7917542	0.5090149390933658	1.0	1.0	26.872257	0.35061666138343817	1.0
RAPGEF1	No major difference	0.5376168	1.0339396	0.0	0.4745762711864402	0.5	0.0	0.69481945	0.72415996	0.5084273119156109	1.0	2.081775	29.246393	0.07588601635648763	1.0
SLC26A11	No major difference	0.04798101	0.21331057	0.156128	0.09322033898305086	0.125	0.5	0.6946632	1.7894151	0.509283784243292	1.0	-0.061965078	-0.13504347	0.9544017931029164	1.0
ENSG00000255467	No major difference	0.006772888	0.019184282	0.0	0.00847457627118644	0.125	0.0	0.69460005	1.8515205	0.506671189310535	1.0	1.0	24.102097	0.3506166571660135	1.0
MIR193BHG	No major difference	0.018005915	0.057552855	0.0	0.03389830508474576	0.125	0.0	0.69443154	1.7747953	0.5087757545990298	1.0	1.0	25.530863	0.350616671388091	1.0
LPAR1	No major difference	0.7576769	1.5630528	0.0	0.550847457627118	0.5	0.0	0.6940276	0.7301169	0.5089658109094873	1.0	2.147319	29.668322	0.06888577384352694	1.0
JAM3	No major difference	0.08923902	0.30881548	0.0	0.14406779661016952	0.25	0.0	0.69388133	1.4643192	0.5095548811872043	1.0	1.1303444	27.444265	0.2955686479706159	1.0
TMED7	No major difference	0.03429	0.13429	0.156128	0.07627118644067797	0.125	0.5	0.6937403	1.7714695	0.5097364468280168	1.0	-0.27296606	-0.6079286	0.8099835693007602	1.0
AAAS	No major difference	0.049346745	0.114604145	0.0	0.10169491525423731	0.25	0.0	0.6936729	1.2179495	0.5091199188150946	1.0	1.2571067	26.467735	0.2490338194315438	1.0
MRPL35	No major difference	0.026104338	0.09541986	0.0	0.06779661016949153	0.125	0.0	0.69339377	1.7626987	0.5098581390086733	1.0	1.0	26.130781	0.35061667043096617	1.0
LIG3	No major difference	0.035774123	0.13480723	0.0	0.06779661016949153	0.125	0.0	0.693189	1.7720783	0.5099829362918693	1.0	1.0	26.513004	0.3506166506983201	1.0
NCBP3	No major difference	0.21325742	0.4095104	0.0	0.2966101694915254	0.375	0.0	0.6930878	0.86400175	0.5094203040890919	1.0	1.6748323	28.100723	0.13787713935700355	1.0
NEMP2-DT	No major difference	0.033038598	0.09861933	0.0	0.03389830508474576	0.125	0.0	0.69307244	1.7844651	0.5094989351405168	1.0	1.0	26.168293	0.3506166559677038	1.0
CYP2C19	No major difference	0.05591644	0.222618	1.2755103	0.08474576271186442	0.125	0.5	0.6928815	1.7889016	0.510175337890979	1.0	-0.78245467	-2.6970792	0.5690342809971465	1.0
GANAB	No major difference	0.15697019	0.32927328	1.2755103	0.23728813559322043	0.25	0.5	0.69287366	1.0096946	0.5096463548046425	1.0	-0.66067976	-1.9589638	0.620060430988835	1.0
UFD1	No major difference	0.058214482	0.28625956	0.0	0.11016949152542375	0.125	0.0	0.69283897	1.7910186	0.5104152597685834	1.0	1.0	27.258133	0.35061666086323706	1.0
C20orf96	No major difference	0.086909615	0.30881548	0.0	0.14406779661016952	0.25	0.0	0.69271076	1.4592046	0.5102842212863397	1.0	1.1303444	27.444265	0.2955686479706159	1.0
GLUL	No major difference	0.043195095	0.19083972	0.0	0.10169491525423731	0.125	0.0	0.69237834	1.7723768	0.5106718890277724	1.0	1.0	26.872257	0.35061666138343817	1.0
NOL6	No major difference	0.029745406	0.09861933	0.0	0.0423728813559322	0.125	0.0	0.6923681	1.769702	0.5101898909461269	1.0	1.0	26.168293	0.3506166559677038	1.0
ENSG00000286046	No major difference	0.05773523	0.11780361	0.31225604	0.07627118644067797	0.25	0.5	0.6920116	1.2353816	0.5095437276481938	1.0	-0.60061705	-1.5345217	0.6425303304693268	1.0
MAPK13	No major difference	0.011709989	0.038368564	0.0	0.03389830508474576	0.125	0.0	0.6919739	1.7518363	0.5103230734980698	1.0	1.0	25.02022	0.35061667605368724	1.0
METRNL	No major difference	0.028712185	0.09654374	0.0	0.05084745762711864	0.125	0.0	0.6918796	1.7646105	0.5105311252932851	1.0	1.0	26.144123	0.35061665821886934	1.0
PHYHIPL	No major difference	0.06538593	0.114604145	0.0	0.05932203389830508	0.25	0.0	0.6916641	1.2409151	0.5091118858751451	1.0	1.2571067	26.467735	0.2490338194315438	1.0
ENSG00000253901	No major difference	0.059202366	0.222618	0.0	0.05932203389830508	0.125	0.0	0.69148946	1.7858701	0.510905334901983	1.0	1.0	27.02307	0.3506166606222067	1.0
DGUOK	No major difference	0.072350405	0.13378842	0.0	0.11016949152542375	0.25	0.0	0.69079703	1.0388244	0.5101480402708196	1.0	1.411232	26.712992	0.20104177115632965	1.0
FAH	No major difference	0.030164864	0.09654374	0.0	0.05084745762711864	0.125	0.0	0.6906637	1.762695	0.5111526619107829	1.0	1.0	26.144123	0.35061665821886934	1.0
C1orf105	No major difference	0.006885701	0.019184282	0.0	0.00847457627118644	0.125	0.0	0.6905993	1.8334813	0.5089863131254684	1.0	1.0	24.102097	0.3506166571660135	1.0
MATN1-AS1	No major difference	0.006885701	0.019184282	0.0	0.00847457627118644	0.125	0.0	0.6905993	1.8334813	0.5089863131254684	1.0	1.0	24.102097	0.3506166571660135	1.0
ENSG00000267282	No major difference	0.006885701	0.019184282	0.0	0.00847457627118644	0.125	0.0	0.6905993	1.8334813	0.5089863131254684	1.0	1.0	24.102097	0.3506166571660135	1.0
CLDN4	No major difference	0.040764652	0.13480723	0.0	0.0423728813559322	0.125	0.0	0.6901563	1.7684804	0.5115012863584953	1.0	1.0	26.513004	0.3506166506983201	1.0
MIR2052HG	No major difference	0.037574686	0.13480723	0.0	0.05932203389830508	0.125	0.0	0.69009197	1.760869	0.5117209035972083	1.0	1.0	26.513004	0.3506166506983201	1.0
TECPR2	No major difference	0.20818138	0.36764184	1.4316384	0.2542372881355933	0.375	1.0	0.6897967	0.81310445	0.5110614837825078	1.0	-1.0289453	-2.1054382	0.4719638925974936	1.0
XRN2	No major difference	0.4141348	0.81054634	0.0	0.44915254237288094	0.5	0.0	0.68965846	0.7126189	0.5115474564200411	1.0	2.0441616	28.95813	0.08021868212858373	1.0
TOMM40	No major difference	0.029559778	0.09654374	0.0	0.05084745762711864	0.125	0.0	0.6894979	1.7548386	0.5118982642561996	1.0	1.0	26.144123	0.35061665821886934	1.0
CIAO2A	No major difference	0.037896566	0.13480723	0.31225604	0.05084745762711864	0.125	0.5	0.68941885	1.758499	0.5120978807872547	1.0	-0.5829876	-1.5195606	0.6446819074921997	1.0
LINC01811	No major difference	0.055436946	0.222618	0.0	0.07627118644067797	0.125	0.0	0.6887292	1.7681168	0.5126505940180706	1.0	1.0	27.02307	0.3506166606222067	1.0
SNRNP48	No major difference	0.05421071	0.11780361	0.156128	0.08474576271186442	0.25	0.5	0.6880034	1.218272	0.5121877494443636	1.0	-0.29443106	-0.6187722	0.8016071956504193	1.0
TAOK2	No major difference	0.14492552	0.21322347	0.0	0.18644067796610175	0.375	0.0	0.68800163	0.79206103	0.51118753292729	1.0	1.7588383	27.384577	0.1220090445796673	1.0
DNAJC9	No major difference	0.16745432	0.32927328	0.0	0.16949152542372886	0.25	0.0	0.6877264	1.0039403	0.512432468069485	1.0	1.4687176	27.761185	0.1853600191491033	1.0
CLN6	No major difference	0.029986598	0.09861933	0.0	0.05932203389830508	0.125	0.0	0.68755394	1.7443976	0.5130935951001296	1.0	1.0	26.168293	0.3506166559677038	1.0
FMOD	No major difference	0.02709413	0.09861933	0.0	0.06779661016949153	0.125	0.0	0.68705696	1.7320569	0.513641201077852	1.0	1.0	26.168293	0.3506166559677038	1.0
MRPS35	No major difference	0.070114374	0.14502385	0.156128	0.14406779661016952	0.25	0.5	0.68691343	1.0448148	0.5130270124819487	1.0	-0.16065156	-0.31581244	0.888769948066206	1.0
MICAL1	No major difference	0.05190796	0.222618	0.0	0.08474576271186442	0.125	0.0	0.6868548	1.75513	0.5138648630441366	1.0	1.0	27.02307	0.3506166606222067	1.0
DNAH1	No major difference	0.10895051	0.19516307	0.0	0.16949152542372886	0.25	0.0	0.6868164	0.9327482	0.5127417836839432	1.0	1.5274588	27.209217	0.17048685695483348	1.0
ST3GAL1	No major difference	1.2859032	1.8549047	0.31225604	0.7118644067796599	0.625	0.5	0.68675977	0.4905215	0.5127243087547049	1.0	1.706158	2.2739632	0.16681000820315436	1.0
ENSG00000243797	No major difference	0.028161706	0.09861933	0.0	0.05932203389830508	0.125	0.0	0.6866492	1.734318	0.5137762032723723	1.0	1.0	26.168293	0.3506166559677038	1.0
MTO1	No major difference	0.055473123	0.11572802	0.0	0.08474576271186442	0.25	0.0	0.6866097	1.2116005	0.5128990486218705	1.0	1.2551653	26.478497	0.24969673027184344	1.0
NPIPP1	No major difference	0.028154824	0.09654374	0.0	0.05084745762711864	0.125	0.0	0.6865167	1.7355523	0.5137926387071043	1.0	1.0	26.144123	0.35061665821886934	1.0
FHDC1	No major difference	0.060228664	0.1539915	0.0	0.11016949152542375	0.25	0.0	0.68647856	1.2816523	0.5136098494632637	1.0	1.2058555	26.783287	0.26704564258864355	1.0
EBAG9	No major difference	0.050170265	0.21331057	0.31225604	0.09322033898305086	0.125	0.5	0.68645644	1.7512846	0.5141068911550962	1.0	-0.43330687	-1.0507929	0.7166089794689554	1.0
RPL36A	No major difference	0.05740615	0.25290847	0.0	0.09322033898305086	0.125	0.0	0.6861449	1.7568237	0.5142934164807847	1.0	1.0	27.144053	0.3506166648209786	1.0
PTAR1	No major difference	0.22998115	0.30976722	0.0	0.30508474576271183	0.5	0.0	0.68599975	0.5837872	0.5122251990320887	1.0	2.3019898	27.967035	0.05483009044875781	1.0
APOL6	No major difference	0.07282641	0.1369879	1.2755103	0.11016949152542375	0.25	0.5	0.68596303	1.0339808	0.5131208692480006	1.0	-0.8265871	-2.9811447	0.55712671355873	1.0
TMC6	No major difference	0.039983083	0.13480723	0.0	0.05084745762711864	0.125	0.0	0.68591475	1.745119	0.51409183702811	1.0	1.0	26.513004	0.3506166506983201	1.0
ENSG00000234185	No major difference	0.029013779	0.09861933	0.0	0.05932203389830508	0.125	0.0	0.68575543	1.7327311	0.5142397330681195	1.0	1.0	26.168293	0.3506166559677038	1.0
PPIL3	No major difference	0.05609306	0.19723865	0.0	0.06779661016949153	0.125	0.0	0.68568337	1.7542056	0.5143186631685328	1.0	1.0	26.904987	0.35061666097093896	1.0
TMEM237	No major difference	0.027801337	0.09654374	0.0	0.05932203389830508	0.125	0.0	0.68548673	1.728699	0.5144545292662621	1.0	1.0	26.144123	0.35061665821886934	1.0
PHF23	No major difference	0.052733846	0.13480723	0.0	0.05084745762711864	0.125	0.0	0.6854552	1.7595589	0.5139536331152283	1.0	1.0	26.513004	0.3506166506983201	1.0
TRPV4	No major difference	0.011879282	0.038368564	0.0	0.0423728813559322	0.125	0.0	0.68520564	1.7173536	0.5143887831021818	1.0	1.0	25.02022	0.35061667605368724	1.0
WDR81	No major difference	0.030034373	0.09861933	0.0	0.05084745762711864	0.125	0.0	0.6850302	1.7330265	0.5145763693764386	1.0	1.0	26.168293	0.3506166559677038	1.0
BCAS4	No major difference	0.05131803	0.114604145	0.0	0.09322033898305086	0.25	0.0	0.6849382	1.1977233	0.5141703055100479	1.0	1.2571067	26.467735	0.2490338194315438	1.0
ZNF765	No major difference	0.058554195	0.26961446	0.0	0.11016949152542375	0.125	0.0	0.6848002	1.7511971	0.5151442297908637	1.0	1.0	27.203377	0.35061666066700836	1.0
STN1	No major difference	0.06759355	0.29585794	0.0	0.09322033898305086	0.125	0.0	0.68412197	1.7556164	0.5154569950390515	1.0	1.0	27.287947	0.3506166683515556	1.0
POLG	No major difference	0.085057296	0.445236	0.0	0.12711864406779663	0.125	0.0	0.68408746	1.7711385	0.5155763161895285	1.0	1.0	27.638288	0.3506166637116904	1.0
SMARCAD1	No major difference	0.39910948	0.6500412	0.0	0.4237288135593217	0.5	0.0	0.684036	0.6507389	0.5144818427078549	1.0	2.171687	28.791622	0.06645132901686643	1.0
ASMTL-AS1	No major difference	0.11068996	0.20527461	0.0	0.18644067796610175	0.25	0.0	0.68366194	0.92699826	0.5147820602006651	1.0	1.5266424	27.268087	0.1706858660531325	1.0
RPL36	No major difference	0.058490373	0.25290847	0.0	0.08474576271186442	0.125	0.0	0.6834943	1.7450566	0.5158485749046158	1.0	1.0	27.144053	0.3506166648209786	1.0
BRAT1	No major difference	0.05470406	0.21331057	0.156128	0.08474576271186442	0.125	0.5	0.68347186	1.7415005	0.5157690580598281	1.0	-0.061965078	-0.13504347	0.9544017931029164	1.0
CLEC11A	No major difference	0.028821224	0.09861933	0.0	0.05932203389830508	0.125	0.0	0.6834296	1.7203281	0.5156590077313197	1.0	1.0	26.168293	0.3506166559677038	1.0
THAP2	No major difference	0.012891455	0.038368564	0.0	0.025423728813559324	0.125	0.0	0.68338186	1.7291113	0.5149701658436896	1.0	1.0	25.02022	0.35061667605368724	1.0
ZNF674	No major difference	0.062231958	0.29585794	0.0	0.11016949152542375	0.125	0.0	0.6832082	1.7472901	0.5161040701707194	1.0	1.0	27.287947	0.3506166683515556	1.0
UBE2Z	No major difference	0.23359019	0.42608428	0.31225604	0.27118644067796616	0.375	0.5	0.6831971	0.81110036	0.5151215940575146	1.0	0.072103165	0.13308664	0.9494352799347512	1.0
ADPGK	No major difference	0.10553318	0.29127702	0.0	0.16101694915254242	0.25	0.0	0.6831385	1.22783	0.515760568621294	1.0	1.2485912	27.481438	0.25195283760660925	1.0
SCG5	No major difference	0.057262048	0.25290847	0.0	0.11016949152542375	0.125	0.0	0.68268853	1.7392712	0.5163797294435392	1.0	1.0	27.144053	0.3506166648209786	1.0
GPR173	No major difference	0.24240737	0.8733295	0.0	0.31355932203389825	0.375	0.0	0.68219703	1.1202447	0.5165327315829502	1.0	1.3770863	28.55898	0.21090837214629526	1.0
ENSG00000259539	No major difference	0.04902079	0.19723865	0.0	0.08474576271186442	0.125	0.0	0.6820234	1.7293046	0.5166904797672471	1.0	1.0	26.904987	0.35061666097093896	1.0
FYB1	No major difference	0.040972587	0.13480723	0.0	0.05084745762711864	0.125	0.0	0.6818742	1.7273359	0.5164617473787112	1.0	1.0	26.513004	0.3506166506983201	1.0
CYP51A1	No major difference	0.051900383	0.19723865	0.0	0.07627118644067797	0.125	0.0	0.6817837	1.7317709	0.5167404431576241	1.0	1.0	26.904987	0.35061666097093896	1.0
MTRF1	No major difference	0.05347452	0.222618	0.156128	0.09322033898305086	0.125	0.5	0.68160176	1.7309912	0.5169715084864523	1.0	-0.043014675	-0.093745746	0.968237253994777	1.0
PFDN5	No major difference	0.05577143	0.25290847	0.156128	0.11016949152542375	0.125	0.5	0.68124944	1.7313865	0.5172665840462727	1.0	0.012474107	0.027236648	0.9907085169982395	1.0
IQGAP3	No major difference	0.05387269	0.19723865	0.0	0.05932203389830508	0.125	0.0	0.6809442	1.7302489	0.5171785366704102	1.0	1.0	26.904987	0.35061666097093896	1.0
MAP1LC3A	No major difference	0.033124898	0.106655285	0.0	0.06779661016949153	0.125	0.0	0.68078434	1.714552	0.5171222864098002	1.0	1.0	26.256533	0.35061667067868607	1.0
PMS2P3-1	No major difference	0.02763151	0.09541986	0.156128	0.05932203389830508	0.125	0.5	0.680755	1.7053965	0.5172912705486628	1.0	-0.42392653	-0.98603314	0.7216113557223132	1.0
FAM110A	No major difference	0.006410716	0.019184282	0.0	0.01694915254237288	0.125	0.0	0.68059826	1.7281952	0.5161476351448455	1.0	1.0	24.102097	0.3506166571660135	1.0
SEMA4C	No major difference	0.08378778	0.27209276	0.0	0.13559322033898308	0.25	0.0	0.6805771	1.393715	0.5174311229436188	1.0	1.1406444	27.332357	0.291535615785116	1.0
ZYX	No major difference	0.15188648	0.29974276	0.0	0.22881355932203398	0.25	0.0	0.6804727	0.96729237	0.5168792305897965	1.0	1.4866627	27.67261	0.1806957601251846	1.0
MUC2	No major difference	0.23267993	0.32927328	0.0	0.14406779661016952	0.25	0.0	0.6803221	1.002638	0.5160775524187575	1.0	1.4687176	27.761185	0.1853600191491033	1.0
PDE7A	No major difference	0.21635835	0.3575303	0.156128	0.27118644067796616	0.375	0.5	0.6799811	0.8068738	0.5167670256520581	1.0	0.50741667	0.849227	0.6426064416763488	1.0
C16orf87	No major difference	0.06468945	0.11780361	0.0	0.08474576271186442	0.25	0.0	0.6798811	1.2089602	0.5164982291911004	1.0	1.251676	26.498043	0.2508920367577918	1.0
PER1	No major difference	0.73187804	1.0904645	0.46838403	0.5338983050847451	0.625	0.5	0.6794083	0.55298054	0.516991555646759	1.0	0.59879905	0.9588955	0.6112139215707211	1.0
PRC1	No major difference	0.032902356	0.106655285	0.0	0.05084745762711864	0.125	0.0	0.67911434	1.7077093	0.5180943896245507	1.0	1.0	26.256533	0.35061667067868607	1.0
ENSG00000270066	No major difference	0.07587468	0.21227174	0.156128	0.1186440677966102	0.25	0.5	0.67886704	1.3380029	0.5182689165200957	1.0	-0.0071481033	-0.014542255	0.9947809498341242	1.0
FBXL12	No major difference	0.02946465	0.09541986	0.0	0.05084745762711864	0.125	0.0	0.6785993	1.7015939	0.5184173090902144	1.0	1.0	26.130781	0.35061667043096617	1.0
ACTR3B	No major difference	0.0699471	0.1349123	0.0	0.12711864406779663	0.25	0.0	0.67833734	1.0097009	0.5178687705870779	1.0	1.4089884	26.722221	0.2016772478318706	1.0
ATP5MC2	No major difference	0.0821577	0.1369879	0.0	0.10169491525423731	0.25	0.0	0.678092	1.0265319	0.5173311645752157	1.0	1.4049108	26.739004	0.20283673579896566	1.0
SAMD3	No major difference	0.028404277	0.09654374	0.0	0.05932203389830508	0.125	0.0	0.67752796	1.6916039	0.5191959645923934	1.0	1.0	26.144123	0.35061665821886934	1.0
SPAG17	No major difference	0.21233377	0.55189127	0.0	0.22881355932203398	0.25	0.0	0.6774992	1.0943705	0.5190162872485632	1.0	1.3731828	28.188126	0.2120632021976731	1.0
PRPS2	No major difference	0.03269183	0.106655285	0.0	0.05084745762711864	0.125	0.0	0.6773881	1.6985427	0.51915529552229	1.0	1.0	26.256533	0.35061667067868607	1.0
HYI	No major difference	0.028100468	0.09654374	0.0	0.06779661016949153	0.125	0.0	0.6769963	1.687482	0.5195575977129048	1.0	1.0	26.144123	0.35061665821886934	1.0
DACH1	No major difference	0.48017532	1.0767632	0.0	0.389830508474576	0.375	0.0	0.676508	0.8528185	0.5194539594508953	1.0	1.7429289	29.054995	0.12487440308530917	1.0
KIAA0586	No major difference	0.22678559	0.44025108	0.0	0.2542372881355933	0.375	0.0	0.6762422	0.8838285	0.5193990530597776	1.0	1.6095246	28.133945	0.15153702706922642	1.0
SDHA	No major difference	0.15165378	0.32927328	0.0	0.22881355932203398	0.25	0.0	0.676072	0.974836	0.5197475795200224	1.0	1.4687176	27.761185	0.1853600191491033	1.0
SAMD4B	No major difference	0.5872664	0.83548963	2.5510206	0.5593220338983044	0.625	0.5	0.67600894	0.52770805	0.5189973036783468	1.0	-0.4493392	-1.2182572	0.7265146846287518	1.0
NFKBIZ	No major difference	2.2293627	3.3063827	2.5510206	0.7796610169491512	0.75	0.5	0.6757082	0.4755264	0.5192898354825675	1.0	0.26988703	0.57989097	0.8249996941526831	1.0
CNN3	No major difference	0.37442738	0.698204	0.31225604	0.3474576271186439	0.375	0.5	0.67561835	0.7649827	0.519754906583326	1.0	0.40736178	0.7071108	0.714667441074342	1.0
ZFPM1-AS1	No major difference	0.05439713	0.222618	0.0	0.08474576271186442	0.125	0.0	0.67534155	1.7023349	0.5206997711182628	1.0	1.0	27.02307	0.3506166606222067	1.0
ENSG00000231236	No major difference	0.036559004	0.09541986	0.0	0.03389830508474576	0.125	0.0	0.67512757	1.7069503	0.5199512791451215	1.0	1.0	26.130781	0.35061667043096617	1.0
IRAK2	No major difference	0.032323305	0.09861933	0.0	0.0423728813559322	0.125	0.0	0.6747492	1.6904289	0.5205728022304201	1.0	1.0	26.168293	0.3506166559677038	1.0
ENSG00000259460	No major difference	0.03185261	0.09861933	0.0	0.05084745762711864	0.125	0.0	0.67465115	1.6875695	0.5206934926855757	1.0	1.0	26.168293	0.3506166559677038	1.0
PSMD7-DT	No major difference	0.029981691	0.09861933	0.0	0.05084745762711864	0.125	0.0	0.67451036	1.6813123	0.5209235176240771	1.0	1.0	26.168293	0.3506166559677038	1.0
RNU4-2	No major difference	1.4491603	1.9801182	0.6245121	0.7203389830508463	0.75	0.5	0.6743385	0.47690418	0.5198119820208312	1.0	0.9577075	1.4606533	0.4425751061692562	1.0
CD74	No major difference	0.006318068	0.019184282	0.0	0.025423728813559324	0.125	0.0	0.67414296	1.6777445	0.5204949695543397	1.0	1.0	24.102097	0.3506166571660135	1.0
ZNF767P-1	No major difference	0.6470845	0.908063	0.31225604	0.5338983050847451	0.625	0.5	0.6741416	0.54065496	0.5200641580154464	1.0	0.845416	1.2549164	0.4711260609696882	1.0
ENSG00000289872	No major difference	0.0073667946	0.019184282	0.0	0.00847457627118644	0.125	0.0	0.67386377	1.7603539	0.5187510493180558	1.0	1.0	24.102097	0.3506166571660135	1.0
ANK1	No major difference	0.031255722	0.09541986	0.156128	0.05084745762711864	0.125	0.5	0.67381716	1.6841635	0.5211590406722679	1.0	-0.42392653	-0.98603314	0.7216113557223132	1.0
GPCPD1	No major difference	0.49761298	0.72444344	0.46838403	0.4830508474576266	0.5	0.5	0.67351806	0.55842006	0.5204877464858638	1.0	0.28097242	0.47876862	0.8104553089389218	1.0
GEMIN6	No major difference	0.03028327	0.09861933	0.0	0.05932203389830508	0.125	0.0	0.6729874	1.6744941	0.5218326931803812	1.0	1.0	26.168293	0.3506166559677038	1.0
GUCY2C-AS1	No major difference	0.05336746	0.19083972	0.31225604	0.08474576271186442	0.125	0.5	0.672603	1.6888467	0.5222064982989358	1.0	-0.47140688	-1.1603072	0.6968972876459864	1.0
CCNYL1	No major difference	0.3067019	0.45096928	0.0	0.3305084745762711	0.375	0.0	0.6725533	0.6812535	0.5209544809609536	1.0	2.007244	28.343454	0.0847093999590007	1.0
NQO2	No major difference	0.058169633	0.114604145	1.4316384	0.07627118644067797	0.25	1.0	0.67246	1.1761458	0.5211447536096133	1.0	-1.354102	-3.6420856	0.3984604812811049	1.0
TANGO2	No major difference	0.0564467	0.11572802	0.0	0.08474576271186442	0.25	0.0	0.67216295	1.1739031	0.5215180985444461	1.0	1.2551653	26.478497	0.24969673027184344	1.0
ITGAE	No major difference	0.02835675	0.09861933	0.0	0.06779661016949153	0.125	0.0	0.67212313	1.6635646	0.5225366155564475	1.0	1.0	26.168293	0.3506166559677038	1.0
NUP93	No major difference	0.051908907	0.11572802	0.156128	0.11016949152542375	0.25	0.5	0.67164063	1.1636857	0.522227493822724	1.0	-0.30304238	-0.63831764	0.7964563217552255	1.0
CDK16	No major difference	0.108902626	0.1919636	0.0	0.15254237288135597	0.25	0.0	0.67149407	0.9053727	0.5218381230665414	1.0	1.5275049	27.189756	0.1704756040864398	1.0
ENSG00000249319	No major difference	0.033421043	0.09654374	2.5510206	0.0423728813559322	0.125	0.5	0.671346	1.6781399	0.5225135354361305	1.0	-0.91802394	-4.309272	0.525662571513226	1.0
THOC6	No major difference	0.029245844	0.09654374	0.0	0.05932203389830508	0.125	0.0	0.67121875	1.6641477	0.5229397140974665	1.0	1.0	26.144123	0.35061665821886934	1.0
TUBGCP6	No major difference	0.092275895	0.27209276	0.156128	0.11016949152542375	0.25	0.5	0.6708663	1.3664654	0.5230842850904751	1.0	0.10507299	0.21554229	0.9219977690503909	1.0
PPP2R3B	No major difference	0.060658958	0.12583956	0.0	0.07627118644067797	0.25	0.0	0.67053103	1.1939857	0.522530300786302	1.0	1.23924	26.569927	0.255191872427366	1.0
ZNF106	No major difference	0.35507244	0.57050115	0.0	0.3728813559322032	0.5	0.0	0.67037374	0.6797744	0.5225979487822947	1.0	2.026004	28.590902	0.08239718337192795	1.0
RELN	No major difference	0.06480676	0.25290847	0.0	0.10169491525423731	0.125	0.0	0.67014974	1.6861554	0.5237524689505872	1.0	1.0	27.144053	0.3506166648209786	1.0
JUNB	No major difference	0.32094696	0.6916188	0.0	0.2966101694915254	0.375	0.0	0.6701408	0.8852185	0.5232680220293937	1.0	1.6279948	28.606932	0.14755058305271904	1.0
GLYATL1	No major difference	0.036464877	0.106655285	0.0	0.0423728813559322	0.125	0.0	0.6701269	1.6733788	0.5232968925817592	1.0	1.0	26.256533	0.35061667067868607	1.0
DES	No major difference	0.069209054	0.28625956	0.0	0.08474576271186442	0.125	0.0	0.67002606	1.6898519	0.5238546499361402	1.0	1.0	27.258133	0.35061666086323706	1.0
TERF1	No major difference	0.119012594	0.23342656	0.31225604	0.2118644067796611	0.25	0.5	0.6699208	0.9125685	0.5232822476813921	1.0	-0.29522404	-0.62202775	0.8049369955834629	1.0
ZNF708	No major difference	0.19988798	0.28201175	0.31225604	0.22881355932203398	0.375	0.5	0.6698992	0.65124816	0.5220971160373269	1.0	-0.12498564	-0.23526624	0.9161732676772538	1.0
PPP1R9B	No major difference	0.029952016	0.09541986	0.31225604	0.05084745762711864	0.125	0.5	0.66985005	1.6610688	0.5236714687222368	1.0	-0.67932576	-1.9017826	0.6057067963594289	1.0
LINC02269	No major difference	0.04161699	0.13480723	0.0	0.05932203389830508	0.125	0.0	0.6698392	1.6702362	0.5237038982964688	1.0	1.0	26.513004	0.3506166506983201	1.0
DDX54	No major difference	0.0295254	0.09654374	0.156128	0.06779661016949153	0.125	0.5	0.6698297	1.6580466	0.5237695896125295	1.0	-0.4189717	-0.97269124	0.7242774414135257	1.0
SYAP1	No major difference	0.17734167	0.3494522	0.0	0.20338983050847464	0.25	0.0	0.66977876	1.0006053	0.5232818096943901	1.0	1.4338411	27.798656	0.19473734049266456	1.0
CPSF2	No major difference	0.07461591	0.21227174	0.0	0.12711864406779663	0.25	0.0	0.6695023	1.3073095	0.5239559408002645	1.0	1.1647532	27.102272	0.28227281290723716	1.0
GADD45B	No major difference	0.30376285	0.4528451	1.2755103	0.27118644067796616	0.375	0.5	0.66945106	0.6974488	0.5228001424996661	1.0	-0.5277507	-1.3932558	0.6835752564089123	1.0
LINC02141	No major difference	0.0067542605	0.019184282	0.0	0.01694915254237288	0.125	0.0	0.66900975	1.6834052	0.5228638148931823	1.0	1.0	24.102097	0.3506166571660135	1.0
ENSG00000228566	No major difference	0.16797374	0.24364318	1.4051522	0.2118644067796611	0.375	0.5	0.6689536	0.6986519	0.52272204243209	1.0	-0.7185303	-2.24266	0.5993803085777099	1.0
ITPR2-AS1	No major difference	0.006673687	0.019184282	0.0	0.01694915254237288	0.125	0.0	0.6686471	1.6753237	0.5232350138241856	1.0	1.0	24.102097	0.3506166571660135	1.0
MED18	No major difference	0.007524596	0.019184282	0.0	0.00847457627118644	0.125	0.0	0.66848695	1.7376126	0.5219158431068247	1.0	1.0	24.102097	0.3506166571660135	1.0
ELMO1-AS1	No major difference	0.007524596	0.019184282	0.0	0.00847457627118644	0.125	0.0	0.66848695	1.7376126	0.5219158431068247	1.0	1.0	24.102097	0.3506166571660135	1.0
ENSG00000228541	No major difference	0.03325443	0.09654374	0.0	0.0423728813559322	0.125	0.0	0.6681048	1.6625354	0.524484608173089	1.0	1.0	26.144123	0.35061665821886934	1.0
PSMA6	No major difference	0.09851836	0.22920829	0.0	0.14406779661016952	0.25	0.0	0.66794825	1.1305926	0.5246084218017835	1.0	1.2882264	27.262957	0.23861166535154996	1.0
PPARA	No major difference	0.26953614	0.60674906	0.0	0.30508474576271183	0.375	0.0	0.66738725	0.88940513	0.5250281218919556	1.0	1.5994482	28.45144	0.153753875538355	1.0
SKP1	No major difference	0.23796937	0.38319978	0.0	0.3305084745762711	0.375	0.0	0.66690475	0.71223843	0.5246955560735619	1.0	1.8877679	28.111586	0.10100621088852949	1.0
PPP3CC	No major difference	0.25786442	0.34008184	0.0	0.2796610169491526	0.375	0.0	0.666904	0.65609646	0.5238263012681228	1.0	2.033343	28.02364	0.08150969379164999	1.0
SCLY	No major difference	0.060091473	0.26961446	0.0	0.1186440677966102	0.125	0.0	0.6665455	1.666221	0.5260931066484842	1.0	1.0	27.203377	0.35061666066700836	1.0
CCDC43	No major difference	0.034721404	0.106655285	0.0	0.05084745762711864	0.125	0.0	0.66648483	1.6515524	0.5256291709504313	1.0	1.0	26.256533	0.35061667067868607	1.0
ZNRD1ASP	No major difference	0.15647058	0.32927328	0.0	0.20338983050847464	0.25	0.0	0.66635805	0.957228	0.5255086003725603	1.0	1.4687176	27.761185	0.1853600191491033	1.0
LINC01186	No major difference	0.0067340685	0.019184282	0.0	0.01694915254237288	0.125	0.0	0.66627187	1.6656057	0.5246374635416591	1.0	1.0	24.102097	0.3506166571660135	1.0
OFD1	No major difference	0.49827164	0.73350865	0.31225604	0.5169491525423723	0.625	0.5	0.6661415	0.5265459	0.5250607024004794	1.0	0.6775358	1.0239199	0.5633723872547959	1.0
UBE2L3	No major difference	0.14963304	0.25261083	0.0	0.22881355932203398	0.375	0.0	0.66583866	0.77837735	0.5253317867204144	1.0	1.7173833	27.572678	0.12960970092577234	1.0
ZDHHC18	No major difference	0.028811974	0.09541986	0.0	0.06779661016949153	0.125	0.0	0.66583467	1.6376026	0.5262343843742862	1.0	1.0	26.130781	0.35061667043096617	1.0
INSYN2B	No major difference	0.030545305	0.09592143	0.0	0.06779661016949153	0.125	0.0	0.6655901	1.6412929	0.5262571214549031	1.0	1.0	26.136759	0.350616655797562	1.0
KCNE4	No major difference	0.034369577	0.09541986	0.0	0.03389830508474576	0.125	0.0	0.6652864	1.6541187	0.5260632774612675	1.0	1.0	26.130781	0.35061667043096617	1.0
CD27-AS1	No major difference	0.027495787	0.09654374	0.0	0.08474576271186442	0.125	0.0	0.6652697	1.6288458	0.5267537887397249	1.0	1.0	26.144123	0.35061665821886934	1.0
MSS51	No major difference	0.038735483	0.13480723	0.0	0.07627118644067797	0.125	0.0	0.6652146	1.6429018	0.5266639154017121	1.0	1.0	26.513004	0.3506166506983201	1.0
MRPL50	No major difference	0.045125086	0.13480723	0.0	0.05084745762711864	0.125	0.0	0.66520345	1.6551061	0.5263432665325333	1.0	1.0	26.513004	0.3506166506983201	1.0
MAP1A	No major difference	0.030067861	0.09541986	0.0	0.05932203389830508	0.125	0.0	0.66519856	1.6389081	0.5265066343606009	1.0	1.0	26.130781	0.35061667043096617	1.0
PSME3	No major difference	0.028651342	0.09541986	0.0	0.06779661016949153	0.125	0.0	0.6651594	1.633854	0.5266617983778695	1.0	1.0	26.130781	0.35061667043096617	1.0
PTPN22	No major difference	0.031537484	0.09861933	0.0	0.05084745762711864	0.125	0.0	0.6651355	1.6417345	0.5264853116880163	1.0	1.0	26.168293	0.3506166559677038	1.0
PGPEP1	No major difference	0.032303445	0.106655285	0.0	0.06779661016949153	0.125	0.0	0.6649412	1.637292	0.526756786629097	1.0	1.0	26.256533	0.35061667067868607	1.0
ENSG00000291207	No major difference	0.050798375	0.19308746	0.0	0.09322033898305086	0.125	0.0	0.66484064	1.6504972	0.5269772917459726	1.0	1.0	26.883905	0.35061667096518284	1.0
RCC2	No major difference	0.0704252	0.13378842	0.0	0.13559322033898308	0.25	0.0	0.66452086	0.9783999	0.526199524713655	1.0	1.411232	26.712992	0.20104177115632965	1.0
KLHDC3	No major difference	0.03545836	0.106655285	0.156128	0.05932203389830508	0.125	0.5	0.66361904	1.6391984	0.5273459523944644	1.0	-0.37608442	-0.8602821	0.7480358247043509	1.0
ENSG00000272822	No major difference	0.19006057	0.35071293	0.156128	0.2118644067796611	0.25	0.5	0.6635456	0.9180719	0.5268933899882293	1.0	0.4177844	0.7467176	0.6985812528671964	1.0
ZSWIM7	No major difference	0.054030143	0.11572802	0.0	0.10169491525423731	0.25	0.0	0.663521	1.1455935	0.5269960435241785	1.0	1.2551653	26.478497	0.24969673027184344	1.0
GTF3C5	No major difference	0.06788974	0.13378842	0.0	0.15254237288135597	0.25	0.0	0.6634177	0.9722167	0.5270905790838623	1.0	1.411232	26.712992	0.20104177115632965	1.0
ZMIZ2	No major difference	0.21120103	0.44599593	0.0	0.26271186440677974	0.25	0.0	0.66337323	0.9246679	0.5273544906099441	1.0	1.5203124	28.114054	0.17223621240795578	1.0
UBE2E1	No major difference	0.3345776	0.52782714	0.0	0.389830508474576	0.5	0.0	0.66319597	0.62178993	0.526898825118233	1.0	2.1544328	28.547504	0.06816598173620464	1.0
ZNF671	No major difference	0.03402801	0.09654374	0.0	0.0423728813559322	0.125	0.0	0.6630582	1.6406945	0.5275064361707897	1.0	1.0	26.144123	0.35061665821886934	1.0
ENSG00000249417	No major difference	0.040410098	0.13480723	0.0	0.07627118644067797	0.125	0.0	0.6629958	1.6356931	0.5279315860250677	1.0	1.0	26.513004	0.3506166506983201	1.0
C6orf120	No major difference	0.007690178	0.019184282	0.0	0.00847457627118644	0.125	0.0	0.66290337	1.7143615	0.5252164986893239	1.0	1.0	24.102097	0.3506166571660135	1.0
ENSG00000226772	No major difference	0.007690178	0.019184282	0.0	0.00847457627118644	0.125	0.0	0.66290337	1.7143615	0.5252164986893239	1.0	1.0	24.102097	0.3506166571660135	1.0
ENSG00000247925	No major difference	0.109143294	0.1940392	0.0	0.16949152542372886	0.25	0.0	0.6627488	0.8886493	0.5272147345104978	1.0	1.527365	27.202375	0.17050969641035021	1.0
XRCC1	No major difference	0.06195603	0.25290847	0.0	0.10169491525423731	0.125	0.0	0.66248995	1.6491469	0.5284392394309176	1.0	1.0	27.144053	0.3506166648209786	1.0
TADA3	No major difference	0.031324122	0.09541986	0.0	0.05084745762711864	0.125	0.0	0.6623868	1.6304653	0.5280960488868283	1.0	1.0	26.130781	0.35061667043096617	1.0
CTBP1-DT	No major difference	0.031427216	0.09541986	0.0	0.05084745762711864	0.125	0.0	0.66237867	1.6307673	0.52809188790855	1.0	1.0	26.130781	0.35061667043096617	1.0
PDLIM1	No major difference	0.2670245	0.5978244	0.156128	0.1949152542372882	0.25	0.5	0.6620173	1.0649867	0.5280803425704609	1.0	0.58744186	1.1464092	0.5780022520054312	1.0
ZNF525	No major difference	0.055655252	0.19723865	0.0	0.06779661016949153	0.125	0.0	0.6618884	1.6426374	0.5286390918127821	1.0	1.0	26.904987	0.35061666097093896	1.0
NTAN1	No major difference	0.0068634264	0.019184282	0.0	0.01694915254237288	0.125	0.0	0.6616539	1.6476879	0.5273521698520278	1.0	1.0	24.102097	0.3506166571660135	1.0
LINC02207	No major difference	0.0077375723	0.019184282	0.0	0.00847457627118644	0.125	0.0	0.6613161	1.7078177	0.5261574415645984	1.0	1.0	24.102097	0.3506166571660135	1.0
DNAJC18	No major difference	0.05337984	0.19083972	0.0	0.07627118644067797	0.125	0.0	0.6613015	1.6377014	0.5290240129410002	1.0	1.0	26.872257	0.35061666138343817	1.0
MRC2	No major difference	0.17285444	0.41538572	0.0	0.22033898305084754	0.25	0.0	0.6611563	1.0192772	0.5288479902225751	1.0	1.3973532	27.943428	0.2050014962281641	1.0
CHD1	No major difference	0.4414521	0.482943	0.0	0.4406779661016945	0.625	0.0	0.6609063	0.40427536	0.5261116110511744	1.0	3.2501712	28.66176	0.014053956554661892	1.0
CIBAR1	No major difference	0.05651912	0.11780361	0.0	0.09322033898305086	0.25	0.0	0.66061205	1.1461018	0.5286330107212924	1.0	1.251676	26.498043	0.2508920367577918	1.0
ZNF586	No major difference	0.29544297	0.58021414	0.31225604	0.36440677966101676	0.375	0.5	0.66045845	0.77599466	0.5290413017973115	1.0	0.2547738	0.4561019	0.819793717935742	1.0
RPLP1	No major difference	0.08924152	0.27209276	0.156128	0.13559322033898308	0.25	0.5	0.66027653	1.3298025	0.5295805444335729	1.0	0.10507299	0.21554229	0.9219977690503909	1.0
GSTA4	No major difference	0.09540527	0.1731758	0.0	0.10169491525423731	0.25	0.0	0.65951174	1.0469986	0.5289867391164378	1.0	1.346286	26.98742	0.22017342423112266	1.0
TP53INP1	No major difference	0.033178695	0.09541986	0.0	0.05084745762711864	0.125	0.0	0.6592839	1.6215448	0.5298458449393086	1.0	1.0	26.130781	0.35061667043096617	1.0
SUFU	No major difference	0.22958922	0.3640155	0.156128	0.2796610169491526	0.375	0.5	0.6586008	0.74159265	0.5296049398057759	1.0	0.5501592	0.9034967	0.6161347614495192	1.0
USP24	No major difference	0.54786277	0.667694	0.156128	0.5169491525423723	0.625	0.5	0.65853053	0.41896656	0.5286928152089301	1.0	1.5887545	1.9458611	0.19431815882162254	1.0
APAF1	No major difference	0.115119725	0.20207515	0.0	0.1779661016949153	0.25	0.0	0.6584154	0.8835587	0.5298482502007713	1.0	1.5257334	27.249304	0.17090773300738277	1.0
PPP1CC	No major difference	0.11027698	0.26098657	0.0	0.16101694915254242	0.25	0.0	0.65779465	1.1383628	0.5307899420033053	1.0	1.265709	27.383192	0.24611446941114173	1.0
NUP50-DT	No major difference	0.041713614	0.13480723	0.0	0.06779661016949153	0.125	0.0	0.65736824	1.612535	0.5312951248397324	1.0	1.0	26.513004	0.3506166506983201	1.0
CCND2-AS1	No major difference	0.12597027	0.9541985	0.0	0.1779661016949153	0.125	0.0	0.6572745	1.6842252	0.5317971519019101	1.0	1.0	28.204218	0.3506166583966782	1.0
INSIG1	No major difference	0.07896079	0.28625956	0.0	0.07627118644067797	0.125	0.0	0.65717506	1.6368492	0.5314945998352804	1.0	1.0	27.258133	0.35061666086323706	1.0
SMG9	No major difference	0.07127996	0.2896312	0.46838403	0.10169491525423731	0.125	0.5	0.656675	1.6300712	0.5319381075606648	1.0	-0.49771765	-1.2763488	0.683851956951975	1.0
HDGFL3	No major difference	0.20685522	0.287885	0.156128	0.26271186440677974	0.375	0.5	0.6565289	0.62945807	0.530249288527969	1.0	0.45402583	0.7105492	0.6875687017885034	1.0
RPLP2	No major difference	0.0598907	0.25290847	0.0	0.1186440677966102	0.125	0.0	0.65637034	1.6196764	0.5322169435199282	1.0	1.0	27.144053	0.3506166648209786	1.0
UBE2D3-AS1	No major difference	0.030386234	0.09541986	0.0	0.06779661016949153	0.125	0.0	0.65602005	1.5970745	0.5321024427337009	1.0	1.0	26.130781	0.35061667043096617	1.0
CD109	No major difference	0.10761023	0.17535646	0.156128	0.14406779661016952	0.25	0.5	0.6559207	0.886314	0.5309653550189257	1.0	-0.020670881	-0.038352594	0.9854285460081318	1.0
EDNRA	No major difference	0.06873846	0.25290847	0.0	0.09322033898305086	0.125	0.0	0.65586287	1.6240275	0.5323424852015723	1.0	1.0	27.144053	0.3506166648209786	1.0
ZSCAN26	No major difference	0.052428983	0.19723865	0.0	0.09322033898305086	0.125	0.0	0.6558589	1.6114417	0.5324230431448604	1.0	1.0	26.904987	0.35061666097093896	1.0
GGNBP2	No major difference	0.30052114	0.5330793	1.5877664	0.3305084745762711	0.375	1.0	0.6558473	0.7343514	0.5316486900721529	1.0	-1.3192569	-1.9288019	0.3614392371303323	1.0
ATG4A	No major difference	0.042735312	0.13480723	0.0	0.06779661016949153	0.125	0.0	0.65556633	1.6059297	0.5323548344468365	1.0	1.0	26.513004	0.3506166506983201	1.0
PLS3	No major difference	0.1979062	0.34707898	0.6245121	0.22881355932203398	0.375	0.5	0.6554908	0.799076	0.5317371483605824	1.0	-0.41955018	-0.97820073	0.736229102916979	1.0
RIOX2	No major difference	0.071534365	0.26961446	0.0	0.09322033898305086	0.125	0.0	0.6554846	1.6245803	0.5325846533380205	1.0	1.0	27.203377	0.35061666066700836	1.0
NSD2	No major difference	0.53337485	0.6360028	0.31225604	0.5169491525423723	0.625	0.5	0.65541947	0.4175572	0.5304393051589422	1.0	0.6730257	0.96656245	0.5808990178330866	1.0
HSPA9	No major difference	0.1529665	0.32123733	0.31225604	0.22881355932203398	0.25	0.5	0.6553574	0.94497764	0.5322121648282014	1.0	-0.1507292	-0.3060729	0.8959447750265087	1.0
RAB20	No major difference	0.014284526	0.038368564	0.0	0.025423728813559324	0.125	0.0	0.6552531	1.6073616	0.5317202594241636	1.0	1.0	25.02022	0.35061667605368724	1.0
USP53	No major difference	0.6396116	1.4859997	0.156128	0.4406779661016945	0.5	0.5	0.6550491	0.7874919	0.5324388205053523	1.0	1.2623763	2.3095672	0.24322644511240565	1.0
ZFYVE1	No major difference	0.059995826	0.25290847	0.0	0.1186440677966102	0.125	0.0	0.6546315	1.611987	0.5332769452511785	1.0	1.0	27.144053	0.3506166648209786	1.0
RPLP0	No major difference	0.06959297	0.25290847	0.156128	0.08474576271186442	0.125	0.5	0.65451056	1.6188443	0.5331444009854578	1.0	0.012474107	0.027236648	0.9907085169982395	1.0
MDM4	No major difference	0.47362584	0.7219423	0.6245121	0.550847457627118	0.5	0.5	0.65435183	0.54087394	0.5324586995876073	1.0	0.06434641	0.11966137	0.9566393769095398	1.0
VPS13C	No major difference	0.50258535	0.62694806	0.156128	0.5593220338983044	0.625	0.5	0.6543399	0.40314215	0.5314499152771301	1.0	1.5467261	1.8777274	0.21059984612961824	1.0
CCDC71L	No major difference	0.020053718	0.057552855	0.0	0.0423728813559322	0.125	0.0	0.65369135	1.5872587	0.533199045756853	1.0	1.0	25.530863	0.350616671388091	1.0
SRP14	No major difference	0.065350555	0.25290847	0.0	0.09322033898305086	0.125	0.0	0.65291137	1.6089922	0.5341981399515922	1.0	1.0	27.144053	0.3506166648209786	1.0
ENSG00000100101	No major difference	0.06408643	0.21331057	0.0	0.06779661016949153	0.125	0.0	0.6526884	1.6082923	0.5341387682587795	1.0	1.0	26.981771	0.350616656914397	1.0
EIF3G	No major difference	0.028807815	0.09654374	0.0	0.08474576271186442	0.125	0.0	0.652639	1.5754249	0.5343650122596936	1.0	1.0	26.144123	0.35061665821886934	1.0
ALG8	No major difference	0.08864485	0.24180228	0.0	0.11016949152542375	0.25	0.0	0.6524141	1.2860972	0.5341902486108459	1.0	1.1514003	27.22476	0.2873725408815989	1.0
POMK	No major difference	0.020441145	0.057552855	0.0	0.0423728813559322	0.125	0.0	0.6522089	1.582799	0.5340488442000052	1.0	1.0	25.530863	0.350616671388091	1.0
PDE6C	No major difference	0.036896043	0.09654374	0.0	0.0423728813559322	0.125	0.0	0.6517844	1.5967968	0.5341960199387445	1.0	1.0	26.144123	0.35061665821886934	1.0
STRN4	No major difference	0.08817727	0.21227174	0.0	0.11016949152542375	0.25	0.0	0.6509587	1.2591697	0.5348891122481293	1.0	1.1647532	27.102272	0.28227281290723716	1.0
NTPCR	No major difference	0.05774487	0.12583956	0.0	0.12711864406779663	0.25	0.0	0.6506015	1.133109	0.5349889176805269	1.0	1.23924	26.569927	0.255191872427366	1.0
EYA1	No major difference	0.044490337	0.13480723	0.0	0.05932203389830508	0.125	0.0	0.65039504	1.5864096	0.5354244196184097	1.0	1.0	26.513004	0.3506166506983201	1.0
ZNF551	No major difference	0.16549155	0.25053525	0.0	0.1949152542372882	0.375	0.0	0.65030205	0.7618152	0.534295993231185	1.0	1.7164805	27.562542	0.12978013757065449	1.0
GUCY1A2	No major difference	0.26390448	0.5225229	0.0	0.2542372881355933	0.25	0.0	0.65017307	0.9063688	0.5352353653722247	1.0	1.527151	28.279268	0.17056186904875073	1.0
KAT5	No major difference	0.030955235	0.09654374	0.0	0.07627118644067797	0.125	0.0	0.649975	1.5707003	0.5358008541508732	1.0	1.0	26.144123	0.35061665821886934	1.0
SHQ1	No major difference	0.1303217	0.23022708	0.6245121	0.16949152542372886	0.25	0.5	0.64929	0.88264817	0.53543108718954	1.0	-0.57936	-1.5031307	0.6555287659127571	1.0
REV1	No major difference	0.32821542	0.5569979	2.0561504	0.3813559322033896	0.375	1.0	0.6491905	0.684348	0.5356904009020527	1.0	-3.2708817	-2.3605897	0.033971209336136586	1.0
MOCS2-DT	No major difference	0.008104796	0.019184282	0.0	0.00847457627118644	0.125	0.0	0.6491788	1.6587071	0.5333909611003592	1.0	1.0	24.102097	0.3506166571660135	1.0
FANCG	No major difference	0.03862513	0.09654374	0.0	0.03389830508474576	0.125	0.0	0.64887166	1.5885884	0.5358554112092184	1.0	1.0	26.144123	0.35061665821886934	1.0
BEST3	No major difference	0.008115468	0.019184282	0.0	0.00847457627118644	0.125	0.0	0.6488303	1.6573205	0.5335996690822398	1.0	1.0	24.102097	0.3506166571660135	1.0
ENSG00000291044	No major difference	0.008115468	0.019184282	0.0	0.00847457627118644	0.125	0.0	0.6488303	1.6573205	0.5335996690822398	1.0	1.0	24.102097	0.3506166571660135	1.0
ORMDL1	No major difference	0.065128595	0.1539915	0.0	0.1186440677966102	0.25	0.0	0.6486005	1.1768446	0.5363750012801674	1.0	1.2058555	26.783287	0.26704564258864355	1.0
YWHAG	No major difference	0.16793753	0.24941136	0.0	0.1949152542372882	0.375	0.0	0.6485703	0.7601185	0.5353005592717521	1.0	1.71592	27.55699	0.12988606384762513	1.0
RGL2	No major difference	0.05553457	0.19308746	0.0	0.10169491525423731	0.125	0.0	0.64854854	1.5822452	0.5367883494844656	1.0	1.0	26.883905	0.35061667096518284	1.0
HPGD	No major difference	0.07634178	0.25290847	0.0	0.07627118644067797	0.125	0.0	0.648275	1.5956091	0.536840496624114	1.0	1.0	27.144053	0.3506166648209786	1.0
TP63	No major difference	0.0346359	0.09592143	0.0	0.0423728813559322	0.125	0.0	0.64781827	1.573799	0.5367716439753727	1.0	1.0	26.136759	0.350616655797562	1.0
CTC1	No major difference	0.030495346	0.09654374	0.31225604	0.07627118644067797	0.125	0.5	0.6476797	1.5589654	0.5372581495993812	1.0	-0.6763314	-1.8884407	0.6068425229347765	1.0
SGTA	No major difference	0.051034354	0.19083972	0.0	0.10169491525423731	0.125	0.0	0.6476525	1.5737845	0.5374555292708423	1.0	1.0	26.872257	0.35061666138343817	1.0
OGA	No major difference	0.71750385	1.3538685	1.249024	0.6694915254237278	0.625	0.5	0.64752054	0.5633384	0.5370590570365219	1.0	-0.011412008	-0.023913959	0.9923634273805224	1.0
PEX11B	No major difference	0.037638057	0.09861933	0.0	0.05084745762711864	0.125	0.0	0.6470923	1.5753514	0.5371082223727691	1.0	1.0	26.168293	0.3506166559677038	1.0
RUBCNL	No major difference	0.034855302	0.09541986	0.0	0.05084745762711864	0.125	0.0	0.647062	1.5701817	0.5372407912105513	1.0	1.0	26.130781	0.35061667043096617	1.0
NUDT4	No major difference	0.06683713	0.26961446	0.0	0.11016949152542375	0.125	0.0	0.6470306	1.584167	0.5378475315922325	1.0	1.0	27.203377	0.35061666066700836	1.0
WARS1	No major difference	0.06796734	0.26961446	0.156128	0.1186440677966102	0.125	0.5	0.646928	1.5843488	0.5378925852226996	1.0	0.039569758	0.08656248	0.970423273058062	1.0
TNFAIP8L3	No major difference	0.03590156	0.09541986	0.0	0.0423728813559322	0.125	0.0	0.6468931	1.5727707	0.5372534889524992	1.0	1.0	26.130781	0.35061667043096617	1.0
PJA2	No major difference	0.29821977	0.91169804	0.0	0.389830508474576	0.375	0.0	0.64679664	0.93354017	0.537851736219559	1.0	1.5084668	28.70384	0.1751721100267104	1.0
SYNDIG1	No major difference	0.06433417	0.25290847	0.0	0.10169491525423731	0.125	0.0	0.6459632	1.5776784	0.5384812748579116	1.0	1.0	27.144053	0.3506166648209786	1.0
ENSG00000285667	No major difference	0.03241282	0.09861933	0.0	0.05932203389830508	0.125	0.0	0.6459087	1.5563427	0.5382190595749823	1.0	1.0	26.168293	0.3506166559677038	1.0
CCDC9	No major difference	0.077215135	0.21227174	0.0	0.13559322033898308	0.25	0.0	0.6458619	1.2365346	0.5383121623687588	1.0	1.1647532	27.102272	0.28227281290723716	1.0
CTNNB1	No major difference	0.5795136	1.0151961	1.2755103	0.5762711864406772	0.5	0.5	0.64585847	0.58231246	0.5379036239696995	1.0	-0.17351569	-0.38473943	0.8860124410059398	1.0
GRINA	No major difference	0.033055045	0.09654374	0.0	0.05932203389830508	0.125	0.0	0.64562255	1.5577694	0.538304400976077	1.0	1.0	26.144123	0.35061665821886934	1.0
HMGXB3	No major difference	0.17885289	0.48115876	0.0	0.22033898305084754	0.25	0.0	0.6455662	1.067646	0.5384313114567548	1.0	1.3215818	28.016836	0.22786119436590258	1.0
TOP3B	No major difference	0.084556416	0.21227174	0.156128	0.12711864406779663	0.25	0.5	0.6455495	1.2408525	0.5382903594486554	1.0	-0.0071481033	-0.014542255	0.9947809498341242	1.0
LINC01271	No major difference	0.024333593	0.057552855	0.0	0.03389830508474576	0.125	0.0	0.6450669	1.5744675	0.5378147678549754	1.0	1.0	25.530863	0.350616671388091	1.0
KPNA4	No major difference	0.36115938	0.54774773	0.31225604	0.36440677966101676	0.375	0.5	0.64485234	0.6514055	0.5380073331266155	1.0	0.3141295	0.5349976	0.7820480645193851	1.0
C9orf153	No major difference	0.041839816	0.1151057	0.31225604	0.05084745762711864	0.125	0.5	0.6440563	1.5614978	0.5391090037872734	1.0	-0.6290412	-1.6913159	0.62540050454409	1.0
EPB41L4B	No major difference	0.032242008	0.09861933	0.0	0.06779661016949153	0.125	0.0	0.64368457	1.545687	0.5396175374194463	1.0	1.0	26.168293	0.3506166559677038	1.0
SUMO4	No major difference	0.007034934	0.019184282	0.0	0.025423728813559324	0.125	0.0	0.64364374	1.5544719	0.5386817164073824	1.0	1.0	24.102097	0.3506166571660135	1.0
CD86	No major difference	0.008294178	0.019184282	0.0	0.00847457627118644	0.125	0.0	0.6430292	1.6344246	0.5370819778712326	1.0	1.0	24.102097	0.3506166571660135	1.0
ENSG00000227006	No major difference	0.008294178	0.019184282	0.0	0.00847457627118644	0.125	0.0	0.6430292	1.6344246	0.5370819778712326	1.0	1.0	24.102097	0.3506166571660135	1.0
MEP1A	No major difference	0.03573232	0.09541986	0.0	0.05084745762711864	0.125	0.0	0.642998	1.5548544	0.5396762149160275	1.0	1.0	26.130781	0.35061667043096617	1.0
DDX3P1	No major difference	0.0073255235	0.019184282	0.0	0.01694915254237288	0.125	0.0	0.64241093	1.5696807	0.5389105057978636	1.0	1.0	24.102097	0.3506166571660135	1.0
DRICH1	No major difference	0.038436994	0.106655285	0.0	0.05932203389830508	0.125	0.0	0.64218086	1.5497439	0.5403061590211993	1.0	1.0	26.256533	0.35061667067868607	1.0
CDK12	No major difference	0.605887	1.0452856	0.156128	0.550847457627118	0.625	0.5	0.6420876	0.5713311	0.5400190390203696	1.0	1.4765824	2.1979008	0.18667508185308307	1.0
DNAJB14	No major difference	0.31359994	0.56643045	0.156128	0.35593220338983034	0.375	0.5	0.64184624	0.7244792	0.5402856910631646	1.0	0.84132797	1.3949034	0.4372701617397429	1.0
TOPORS	No major difference	0.12079915	0.1940392	0.0	0.13559322033898308	0.25	0.0	0.6416337	0.8574048	0.5397087305784343	1.0	1.527365	27.202375	0.17050969641035021	1.0
DNMBP-AS1	No major difference	0.033943515	0.09861933	0.156128	0.05932203389830508	0.125	0.5	0.6414146	1.5408443	0.5408772800102317	1.0	-0.4099218	-0.9485225	0.7291892845302216	1.0
SPDL1	No major difference	0.040279023	0.106655285	0.0	0.05084745762711864	0.125	0.0	0.64137274	1.5508063	0.5406778520985887	1.0	1.0	26.256533	0.35061667067868607	1.0
FILIP1	No major difference	0.22571519	0.3650343	0.0	0.16101694915254242	0.25	0.0	0.6410847	0.96185833	0.540345864318181	1.0	1.4223081	27.834658	0.1979308216230109	1.0
ENSG00000285920	No major difference	0.20703909	0.3575303	0.0	0.27118644067796616	0.375	0.0	0.6409909	0.7463192	0.5406348007934987	1.0	1.7325089	27.966042	0.12678571226452126	1.0
PTDSS1	No major difference	0.066878304	0.222618	0.0	0.08474576271186442	0.125	0.0	0.6408818	1.5578882	0.5414044922606336	1.0	1.0	27.02307	0.3506166606222067	1.0
HAUS6	No major difference	0.054264255	0.19308746	0.0	0.10169491525423731	0.125	0.0	0.6407419	1.5472355	0.5416273047454405	1.0	1.0	26.883905	0.35061667096518284	1.0
AATK	No major difference	0.030805951	0.09654374	0.156128	0.07627118644067797	0.125	0.5	0.6406567	1.5290995	0.5415724814700031	1.0	-0.4189717	-0.97269124	0.7242774414135257	1.0
DENND3	No major difference	0.35309768	0.39797446	0.156128	0.27118644067796616	0.375	0.5	0.64053184	0.6937204	0.5397500630104394	1.0	0.64221054	1.0311525	0.5593856378172923	1.0
CHID1	No major difference	0.05762002	0.222618	0.0	0.13559322033898308	0.125	0.0	0.64005315	1.5461322	0.5421528995741698	1.0	1.0	27.02307	0.3506166606222067	1.0
PLD5	No major difference	0.07195538	0.25290847	0.0	0.08474576271186442	0.125	0.0	0.6400417	1.557733	0.5419673287914748	1.0	1.0	27.144053	0.3506166648209786	1.0
DCAF15	No major difference	0.033411145	0.09654374	0.0	0.05932203389830508	0.125	0.0	0.639778	1.5335582	0.5418796506070823	1.0	1.0	26.144123	0.35061665821886934	1.0
ENSG00000257489	No major difference	0.03929403	0.09541986	0.156128	0.03389830508474576	0.125	0.5	0.6397771	1.5510107	0.5413865150395205	1.0	-0.42392653	-0.98603314	0.7216113557223132	1.0
SREBF1	No major difference	0.1038676	0.26098657	0.0	0.18644067796610175	0.25	0.0	0.63973284	1.089539	0.5420170513222003	1.0	1.265709	27.383192	0.24611446941114173	1.0
ARHGEF7	No major difference	0.625411	1.4339654	0.31225604	0.6016949152542365	0.5	0.5	0.6395194	0.6775027	0.5421236105647915	1.0	0.89428157	1.4879812	0.4190186004584992	1.0
PAPOLG	No major difference	0.0572462	0.12583956	0.0	0.1186440677966102	0.25	0.0	0.63944924	1.1033278	0.5418855951709802	1.0	1.23924	26.569927	0.255191872427366	1.0
HIC1	No major difference	0.039558843	0.106655285	0.0	0.05932203389830508	0.125	0.0	0.63943875	1.5395986	0.5419523554047643	1.0	1.0	26.256533	0.35061667067868607	1.0
RRP12	No major difference	0.17141445	0.3494522	0.0	0.20338983050847464	0.25	0.0	0.63942826	0.9380628	0.5418566985387343	1.0	1.4338411	27.798656	0.19473734049266456	1.0
BCAR1	No major difference	0.16846064	0.32927328	0.0	0.23728813559322043	0.25	0.0	0.6392612	0.9067512	0.5419423268994639	1.0	1.4687176	27.761185	0.1853600191491033	1.0
SUPT6H	No major difference	0.2627441	0.44694766	0.0	0.36440677966101676	0.375	0.0	0.63892144	0.6803581	0.541998182264825	1.0	1.8881245	28.278723	0.10095329197828777	1.0
POLR3E	No major difference	0.07380366	0.1349123	0.0	0.13559322033898308	0.25	0.0	0.6388618	0.9299242	0.541808473332063	1.0	1.4089884	26.722221	0.2016772478318706	1.0
ENTPD3-AS1	No major difference	0.077144876	0.25290847	0.0	0.07627118644067797	0.125	0.0	0.63880783	1.5557804	0.542633697415289	1.0	1.0	27.144053	0.3506166648209786	1.0
MPG	No major difference	0.031174567	0.09541986	0.0	0.07627118644067797	0.125	0.0	0.6388024	1.5227896	0.542663554481499	1.0	1.0	26.130781	0.35061667043096617	1.0
RPS23	No major difference	0.06537232	0.25290847	0.0	0.1186440677966102	0.125	0.0	0.6386631	1.5468047	0.5429642083961129	1.0	1.0	27.144053	0.3506166648209786	1.0
NOP14	No major difference	0.09614634	0.27209276	0.0	0.14406779661016952	0.25	0.0	0.6385663	1.264486	0.5427614520695105	1.0	1.1406444	27.332357	0.291535615785116	1.0
WDR45	No major difference	0.03265803	0.09654374	0.0	0.05932203389830508	0.125	0.0	0.6384378	1.525496	0.5427749484703448	1.0	1.0	26.144123	0.35061665821886934	1.0
SLC25A36	No major difference	0.3706868	0.6776438	0.156128	0.4237288135593217	0.5	0.5	0.63834304	0.67012835	0.5424535457107782	1.0	0.99884737	1.6062038	0.3594840932822491	1.0
HSPA8	No major difference	0.118352376	0.7633588	1.7438943	0.20338983050847464	0.125	1.0	0.63807786	1.5897738	0.5435023126137557	1.0	-1.8444017	-2.5461466	0.17717404166204725	1.0
PIK3C2A	No major difference	0.5604638	1.2929611	0.31225604	0.5593220338983044	0.5	0.5	0.63766414	0.6721368	0.5432371705456616	1.0	0.8128124	1.3509867	0.46354523567996253	1.0
ENSG00000267523	No major difference	0.007096283	0.019184282	0.0	0.025423728813559324	0.125	0.0	0.63748956	1.5248779	0.5425605068312989	1.0	1.0	24.102097	0.3506166571660135	1.0
ZNF627	No major difference	0.04509315	0.13480723	0.0	0.05932203389830508	0.125	0.0	0.6373671	1.5306873	0.5434278346973521	1.0	1.0	26.513004	0.3506166506983201	1.0
MTRFR	No major difference	0.043725483	0.13480723	0.0	0.07627118644067797	0.125	0.0	0.63735974	1.5278234	0.5435138680269804	1.0	1.0	26.513004	0.3506166506983201	1.0
ENSG00000241770	No major difference	0.007455083	0.019184282	0.0	0.01694915254237288	0.125	0.0	0.63700485	1.5483624	0.5421904277519095	1.0	1.0	24.102097	0.3506166571660135	1.0
ARHGAP25	No major difference	0.036097635	0.09861933	0.0	0.05084745762711864	0.125	0.0	0.6368893	1.5268697	0.5435217441283646	1.0	1.0	26.168293	0.3506166559677038	1.0
MIRLET7A1HG	No major difference	0.23008403	0.3262536	0.0	0.32203389830508466	0.375	0.0	0.6362125	0.61670524	0.5429991887205097	1.0	2.025798	27.971561	0.08242221587075536	1.0
STYX	No major difference	0.044159673	0.13480723	0.0	0.07627118644067797	0.125	0.0	0.6358617	1.5218952	0.544429053182363	1.0	1.0	26.513004	0.3506166506983201	1.0
CNTROB	No major difference	0.11672921	0.19516307	0.0	0.16949152542372886	0.25	0.0	0.6358222	0.8435889	0.5435338737342488	1.0	1.5274588	27.209217	0.17048685695483348	1.0
CABLES1	No major difference	0.090430625	0.24180228	0.0	0.1186440677966102	0.25	0.0	0.6357234	1.2356688	0.5444343696142752	1.0	1.1514003	27.22476	0.2873725408815989	1.0
METTL22	No major difference	0.071304806	0.26961446	0.0	0.11016949152542375	0.125	0.0	0.63554573	1.5377904	0.54484412822142	1.0	1.0	27.203377	0.35061666066700836	1.0
SMARCA4	No major difference	0.44526652	0.6310916	3.826531	0.4830508474576266	0.5	0.5	0.6355319	0.5202502	0.5436343622866028	1.0	-0.62557524	-1.9961988	0.6404630733283585	1.0
LINC01807	No major difference	0.037543006	0.106655285	0.0	0.05932203389830508	0.125	0.0	0.6355035	1.519444	0.5444831209634092	1.0	1.0	26.256533	0.35061667067868607	1.0
NUDCD3	No major difference	0.3325349	0.65375185	0.156128	0.41525423728813526	0.375	0.5	0.63533014	0.7206438	0.5445035490255877	1.0	0.91516125	1.5343065	0.39685419740077643	1.0
NRG4	No major difference	0.22878394	0.29058293	0.0	0.23728813559322043	0.375	0.0	0.63517237	0.6098331	0.5429457631278924	1.0	2.0492127	27.838709	0.07962285163978611	1.0
ODR4	No major difference	0.24039139	0.30976722	0.0	0.31355932203389825	0.5	0.0	0.63484585	0.5337314	0.5432658162863748	1.0	2.3019898	27.967035	0.05483009044875781	1.0
ENSG00000240401	No major difference	0.037862115	0.106655285	0.0	0.06779661016949153	0.125	0.0	0.6347976	1.51613	0.5449300273555489	1.0	1.0	26.256533	0.35061667067868607	1.0
BPHL	No major difference	0.05673921	0.19308746	0.0	0.10169491525423731	0.125	0.0	0.63457215	1.5231799	0.5453802209440788	1.0	1.0	26.883905	0.35061667096518284	1.0
CEP120	No major difference	0.20747456	0.34822285	1.4316384	0.2966101694915254	0.375	1.0	0.63450795	0.72998124	0.5446205645623741	1.0	-1.0489421	-2.1674936	0.4668213320405673	1.0
FOCAD	No major difference	0.6022145	0.6937904	0.0	0.5169491525423723	0.625	0.0	0.63443625	0.40235302	0.5432065167541169	1.0	3.2220154	29.1158	0.014612523410187445	1.0
SUCLG2	No major difference	0.70736116	0.820327	0.0	0.6271186440677957	0.75	0.0	0.6341659	0.33312777	0.5433590295321268	1.0	3.9485514	29.401834	0.005542283368020904	1.0
ARPC5L	No major difference	0.036087677	0.106655285	0.0	0.06779661016949153	0.125	0.0	0.634118	1.5096914	0.5454545267767239	1.0	1.0	26.256533	0.35061667067868607	1.0
HNRNPDL	No major difference	0.60846823	0.7658988	1.9000224	0.59322033898305	0.625	1.0	0.6340902	0.4109914	0.5441027061330541	1.0	-1.9986877	-1.5374343	0.17994569431811783	1.0
TNFRSF10D	No major difference	0.096936405	0.38167942	0.0	0.11016949152542375	0.125	0.0	0.63368285	1.5462778	0.5459553418906535	1.0	1.0	27.510366	0.35061666424527793	1.0
KIF5B	No major difference	0.5435844	0.70836395	0.46838403	0.4830508474576266	0.5	0.5	0.63323355	0.5109325	0.5447768816384763	1.0	0.27788472	0.4718849	0.8129769357147327	1.0
MRPL43	No major difference	0.035031017	0.106655285	0.156128	0.06779661016949153	0.125	0.5	0.6326643	1.5009183	0.5464346374643843	1.0	-0.37608442	-0.8602821	0.7480358247043509	1.0
POMP	No major difference	0.036571488	0.09861933	0.156128	0.05084745762711864	0.125	0.5	0.6323996	1.5090727	0.5462708765642464	1.0	-0.4099218	-0.9485225	0.7291892845302216	1.0
TBC1D23	No major difference	0.1842669	0.32307822	0.0	0.26271186440677974	0.375	0.0	0.63217676	0.77187693	0.5461424244953775	1.0	1.652206	27.825182	0.14247341938191654	1.0
DNAAF5	No major difference	0.20073748	0.2415676	0.0	0.22881355932203398	0.375	0.0	0.6318024	0.6572905	0.5448793743858258	1.0	1.9000456	27.573656	0.09919935918339308	1.0
PEPD	No major difference	0.12018513	0.1919636	0.0	0.15254237288135597	0.25	0.0	0.63155425	0.8387685	0.54596589200793	1.0	1.5275049	27.189756	0.1704756040864398	1.0
CYYR1-AS1	No major difference	0.007239345	0.019184282	0.0	0.025423728813559324	0.125	0.0	0.63111806	1.5002548	0.5464449697097296	1.0	1.0	24.102097	0.3506166571660135	1.0
RFX1	No major difference	0.0861337	0.38617495	0.0	0.14406779661016952	0.125	0.0	0.63058376	1.5290931	0.548015378291693	1.0	1.0	27.520264	0.35061666344504444	1.0
HPSE2	No major difference	0.70459336	0.9080326	0.0	0.49999999999999944	0.625	0.0	0.6304024	0.5200258	0.5464832716292831	1.0	2.5557218	29.28317	0.037786744755706786	1.0
HMGCS1	No major difference	0.2517683	0.44374818	0.0	0.22881355932203398	0.25	0.0	0.63016623	0.86970496	0.5473529401798412	1.0	1.519657	28.108364	0.17239746243416518	1.0
WRNIP1	No major difference	0.11550726	0.29127702	1.4316384	0.20338983050847464	0.25	1.0	0.62997174	1.0908931	0.5480321790016436	1.0	-1.1575037	-2.6283832	0.43254800672554805	1.0
WDR75	No major difference	0.17671351	0.39291483	0.156128	0.22881355932203398	0.25	0.5	0.629677	0.9208469	0.548076907602491	1.0	0.43308067	0.8008901	0.6854877577255386	1.0
MAFF	No major difference	0.3777783	0.5313484	0.0	0.288135593220339	0.375	0.0	0.6293933	0.65643466	0.5472349291811394	1.0	1.9595712	28.507305	0.09087708688840893	1.0
CD36	No major difference	0.075007804	0.25290847	0.0	0.11016949152542375	0.125	0.0	0.62916744	1.5133152	0.5486585872855085	1.0	1.0	27.144053	0.3506166648209786	1.0
KLHL28	No major difference	0.08322133	0.1369879	0.0	0.1186440677966102	0.25	0.0	0.62885755	0.9223378	0.5475277595392933	1.0	1.4049108	26.739004	0.20283673579896566	1.0
ACLY	No major difference	0.17183207	0.35956377	0.0	0.22881355932203398	0.25	0.0	0.6284085	0.9018257	0.5487726539556153	1.0	1.4514736	27.84068	0.18994433124535065	1.0
DENND4B	No major difference	0.04307885	0.13480723	0.0	0.08474576271186442	0.125	0.0	0.6281368	1.4876862	0.5492819253907185	1.0	1.0	26.513004	0.3506166506983201	1.0
A3GALT2	No major difference	0.007668402	0.019184282	0.0	0.01694915254237288	0.125	0.0	0.6278672	1.512594	0.5477743162615369	1.0	1.0	24.102097	0.3506166571660135	1.0
EEFSEC	No major difference	0.2829472	0.58465666	0.0	0.3389830508474575	0.375	0.0	0.62777734	0.794349	0.5492153418914907	1.0	1.6453087	28.454834	0.1439028691560776	1.0
MORF4L2	No major difference	0.30022696	0.50937915	0.156128	0.40677966101694885	0.375	0.5	0.6273033	0.64108825	0.5492685568456306	1.0	0.85241103	1.3466151	0.4372166543230694	1.0
ADGRG2	No major difference	0.11435316	0.36450145	0.0	0.10169491525423731	0.125	0.0	0.6269312	1.5220913	0.5499675122291175	1.0	1.0	27.471169	0.35061667033179944	1.0
TATDN3	No major difference	0.039872985	0.106655285	0.0	0.05932203389830508	0.125	0.0	0.6262491	1.4850996	0.5501084680291679	1.0	1.0	26.256533	0.35061667067868607	1.0
SPRY1	No major difference	0.17233296	0.47121444	0.156128	0.27118644067796616	0.25	0.5	0.62566954	1.0159203	0.5508093422224303	1.0	0.45307332	0.8839411	0.6685970774421588	1.0
TG	No major difference	0.075282805	0.26961446	0.0	0.10169491525423731	0.125	0.0	0.62563497	1.4993485	0.550912871914121	1.0	1.0	27.203377	0.35061666066700836	1.0
ENSG00000291068	No major difference	0.06388474	0.222618	0.156128	0.11016949152542375	0.125	0.5	0.62538284	1.4904033	0.5510845782099507	1.0	-0.043014675	-0.093745746	0.968237253994777	1.0
BIRC6	No major difference	1.4836472	2.0230052	1.092896	0.8050847457627105	0.75	0.5	0.6250287	0.38280827	0.5502956413963676	1.0	0.55402195	0.9584975	0.6567839760259212	1.0
PLCG1	No major difference	0.16184272	0.2917068	0.156128	0.22033898305084754	0.25	0.5	0.6249224	0.87256646	0.5506316400435081	1.0	0.2865971	0.5192891	0.7918948586509501	1.0
ENSG00000291066	No major difference	0.034064822	0.09541986	0.0	0.05932203389830508	0.125	0.0	0.6247012	1.4717355	0.5511941856979128	1.0	1.0	26.130781	0.35061667043096617	1.0
SPATS2L	No major difference	1.0218408	1.4564306	0.0	0.6779661016949142	0.75	0.0	0.6246314	0.45252314	0.5505073337572277	1.0	3.070465	29.933098	0.018055695637299727	1.0
LZTR1	No major difference	0.08075295	0.2896312	0.0	0.1186440677966102	0.125	0.0	0.62413216	1.4960152	0.5518512400103177	1.0	1.0	27.268745	0.350616661822393	1.0
NT5C2	No major difference	0.41134697	0.52822363	0.156128	0.44915254237288094	0.5	0.5	0.62396723	0.4858896	0.5503727845691331	1.0	1.1290072	1.5530764	0.3278309277949524	1.0
DCHS1	No major difference	0.066989474	0.25290847	0.0	0.1186440677966102	0.125	0.0	0.6238636	1.4864358	0.5521107922426398	1.0	1.0	27.144053	0.3506166648209786	1.0
TMEM144	No major difference	0.0385624	0.09861933	0.0	0.05084745762711864	0.125	0.0	0.6237937	1.4775146	0.5515072792607891	1.0	1.0	26.168293	0.3506166559677038	1.0
CDC42BPB	No major difference	0.5150123	0.7209235	0.6245121	0.5338983050847451	0.5	0.5	0.6237868	0.48709536	0.5509873172983109	1.0	0.08731653	0.1601558	0.9413771741386177	1.0
CDC42EP2	No major difference	0.014783619	0.038368564	0.0	0.0423728813559322	0.125	0.0	0.6237116	1.4642768	0.5514075971920251	1.0	1.0	25.02022	0.35061667605368724	1.0
RAB11FIP1	No major difference	0.6142915	1.245503	0.0	0.3983050847457624	0.5	0.0	0.62362134	0.72366774	0.5515652678080094	1.0	1.8735539	29.25947	0.10313803489169332	1.0
ZNF17	No major difference	0.039610285	0.106655285	0.0	0.06779661016949153	0.125	0.0	0.6234844	1.4719564	0.551885119629711	1.0	1.0	26.256533	0.35061667067868607	1.0
SENP8	No major difference	0.007807912	0.019184282	0.0	0.01694915254237288	0.125	0.0	0.623142	1.4960042	0.5506352318794776	1.0	1.0	24.102097	0.3506166571660135	1.0
ANTXR2	No major difference	0.21156715	0.29097942	1.2755103	0.2542372881355933	0.375	0.5	0.62254506	0.6265055	0.5512312344604094	1.0	-0.6566491	-1.9088286	0.6250488809369532	1.0
AMBRA1	No major difference	0.52141565	0.8774452	0.0	0.5084745762711859	0.5	0.0	0.6223124	0.57218117	0.5523429215833252	1.0	2.2644837	29.149836	0.05794694370994933	1.0
MEF2B	No major difference	0.065021165	0.222618	0.0	0.1186440677966102	0.125	0.0	0.62223846	1.4779999	0.553032734428185	1.0	1.0	27.02307	0.3506166606222067	1.0
BMPR1A	No major difference	0.77719235	1.1362588	0.156128	0.6101694915254229	0.625	0.5	0.62214583	0.47369403	0.5520968687893759	1.0	1.8218027	2.4738848	0.11564130176096973	1.0
CHERP	No major difference	0.065971434	0.222618	0.0	0.10169491525423731	0.125	0.0	0.62146497	1.4760487	0.55347984440607	1.0	1.0	27.02307	0.3506166606222067	1.0
GLMP	No major difference	0.007877955	0.019184282	0.0	0.01694915254237288	0.125	0.0	0.6214544	1.4912099	0.5516313300991857	1.0	1.0	24.102097	0.3506166571660135	1.0
SSH2	No major difference	0.7316656	0.8903749	1.5877664	0.59322033898305	0.625	1.0	0.62137455	0.4061291	0.5519124165804365	1.0	-0.78541476	-0.9636974	0.542989960382928	1.0
RNPEPL1	No major difference	0.036049437	0.09541986	0.0	0.05932203389830508	0.125	0.0	0.62129265	1.4619809	0.5532004995575928	1.0	1.0	26.130781	0.35061667043096617	1.0
TSG101	No major difference	0.09962607	0.17535646	0.0	0.1949152542372882	0.25	0.0	0.6212302	0.8168774	0.5528880068581212	1.0	1.5180086	27.078463	0.17280365714041876	1.0
PHLDB1	No major difference	0.31684542	0.66165894	1.092896	0.32203389830508466	0.375	0.5	0.6211135	0.82673013	0.5533069522809548	1.0	-0.41218695	-1.0263839	0.7391428672838813	1.0
LINC01347-1	No major difference	0.00899756	0.019184282	0.0	0.00847457627118644	0.125	0.0	0.6208199	1.5498232	0.5505574342848409	1.0	1.0	24.102097	0.3506166571660135	1.0
VWF	No major difference	0.048141975	0.09541986	0.0	0.0423728813559322	0.125	0.0	0.62068725	1.4834478	0.5528947147196674	1.0	1.0	26.130781	0.35061667043096617	1.0
MAMLD1	No major difference	0.06394338	0.114604145	0.0	0.08474576271186442	0.25	0.0	0.6206069	1.0486362	0.5527947543807252	1.0	1.2571067	26.467735	0.2490338194315438	1.0
ZNF518B	No major difference	0.033534802	0.09541986	0.0	0.06779661016949153	0.125	0.0	0.62057894	1.4528943	0.5538310157746615	1.0	1.0	26.130781	0.35061667043096617	1.0
CCDC181	No major difference	0.008149159	0.019184282	0.0	0.01694915254237288	0.125	0.0	0.6205388	1.5013288	0.5518488431470074	1.0	1.0	24.102097	0.3506166571660135	1.0
B3GALT5	No major difference	0.037899047	0.09541986	0.0	0.05084745762711864	0.125	0.0	0.6205327	1.4641892	0.553520526042445	1.0	1.0	26.130781	0.35061667043096617	1.0
ALG1L9P	No major difference	0.0595253	0.19083972	0.0	0.10169491525423731	0.125	0.0	0.62045354	1.4677848	0.5540699029082519	1.0	1.0	26.872257	0.35061666138343817	1.0
CRAT37	No major difference	0.05624441	0.106655285	0.0	0.03389830508474576	0.125	0.0	0.6201479	1.485609	0.5531907738160229	1.0	1.0	26.256533	0.35061667067868607	1.0
NR4A1	No major difference	2.5710483	3.4246693	2.8367906	0.5593220338983044	0.625	1.0	0.620133	0.53012276	0.5529067023556258	1.0	-0.7037527	-0.5287877	0.5027818672480513	1.0
TCTA	No major difference	0.038111843	0.09861933	0.0	0.05084745762711864	0.125	0.0	0.62012684	1.4610915	0.5538409753961235	1.0	1.0	26.168293	0.3506166559677038	1.0
DDX41	No major difference	0.036225356	0.09861933	0.156128	0.05932203389830508	0.125	0.5	0.6200815	1.4557261	0.5540223078558648	1.0	-0.4099218	-0.9485225	0.7291892845302216	1.0
CASC15	No major difference	0.34443915	0.6428699	4.294915	0.3474576271186439	0.375	1.0	0.6197258	0.72820884	0.5540234192807547	1.0	-1.3817176	-2.9272153	0.3779289802374495	1.0
NBEAL1	No major difference	0.8476509	1.0208817	1.092896	0.6101694915254229	0.75	0.5	0.6192418	0.36066544	0.552993257111333	1.0	0.044700034	0.0868945	0.9707359884887898	1.0
FRG1CP	No major difference	0.040192503	0.106655285	0.0	0.05932203389830508	0.125	0.0	0.61914283	1.4565281	0.5545335878722095	1.0	1.0	26.256533	0.35061667067868607	1.0
ENSG00000248939	No major difference	0.009058873	0.019184282	0.0	0.00847457627118644	0.125	0.0	0.6189297	1.5428337	0.5517147867440717	1.0	1.0	24.102097	0.3506166571660135	1.0
PTGS1	No major difference	0.36327413	0.8331784	0.0	0.44915254237288094	0.375	0.0	0.61873317	0.7469336	0.5549843844854165	1.0	1.739977	28.81531	0.12541304050378518	1.0
BBS1	No major difference	0.19927104	0.3686365	0.0	0.26271186440677974	0.375	0.0	0.61866933	0.795396	0.5546381755162092	1.0	1.5838329	27.929768	0.15724893000405438	1.0
IFT43	No major difference	0.8345139	1.1348026	0.0	0.6694915254237278	0.75	0.0	0.61822903	0.41838297	0.5542702823965233	1.0	3.168141	29.66148	0.0157485863989044	1.0
EFS	No major difference	0.03263183	0.09654374	0.0	0.08474576271186442	0.125	0.0	0.6181216	1.4388413	0.5555045244837169	1.0	1.0	26.144123	0.35061665821886934	1.0
TOM1	No major difference	0.08014246	0.14502385	0.0	0.13559322033898308	0.25	0.0	0.6180083	0.9069213	0.5547759009797261	1.0	1.3899179	26.801003	0.2071512843110312	1.0
LINC01491	No major difference	0.009108366	0.019184282	0.0	0.00847457627118644	0.125	0.0	0.61740917	1.5372337	0.5526470099245825	1.0	1.0	24.102097	0.3506166571660135	1.0
ANKDD1B	No major difference	0.07350565	0.26961446	0.0	0.13559322033898308	0.125	0.0	0.6173402	1.4640154	0.5561425692795476	1.0	1.0	27.203377	0.35061666066700836	1.0
SLC25A17	No major difference	0.14730042	0.21114787	0.0	0.1949152542372882	0.375	0.0	0.61710435	0.6879403	0.5546468141571385	1.0	1.7606778	27.37326	0.12168183047029459	1.0
ARHGAP15	No major difference	0.18455349	0.3515278	0.0	0.20338983050847464	0.25	0.0	0.6167679	0.8928339	0.5558127481244675	1.0	1.4377145	27.807518	0.19367524599127617	1.0
NEDD8	No major difference	0.076573186	0.21331057	0.0	0.07627118644067797	0.125	0.0	0.6163014	1.4631823	0.5564235559925577	1.0	1.0	26.981771	0.350616656914397	1.0
MSH4	No major difference	0.065193936	0.222618	0.0	0.09322033898305086	0.125	0.0	0.61603314	1.4538954	0.556887077511695	1.0	1.0	27.02307	0.3506166606222067	1.0
PLXDC2	No major difference	2.938687	4.006348	5.049069	0.855932203389829	0.875	1.0	0.6156001	0.387651	0.5560062309741597	1.0	-1.5507052	-0.85882676	0.1648373244353817	1.0
ACVR1B	No major difference	0.094364226	0.15617219	0.0	0.15254237288135597	0.25	0.0	0.61542535	0.8332761	0.5561313751529475	1.0	1.484	26.926456	0.1813810596761614	1.0
TASOR	No major difference	0.47891492	0.5816494	1.7174082	0.4661016949152538	0.625	0.5	0.61540174	0.4218175	0.5553744097853455	1.0	-0.46388772	-1.1971356	0.7195815224025326	1.0
ENSG00000291144	No major difference	0.04215699	0.106655285	0.0	0.05932203389830508	0.125	0.0	0.6153999	1.444701	0.5567835359093827	1.0	1.0	26.256533	0.35061667067868607	1.0
TRIM59	No major difference	0.036382865	0.09541986	0.0	0.05084745762711864	0.125	0.0	0.61535275	1.4396769	0.5568723452854363	1.0	1.0	26.130781	0.35061667043096617	1.0
ENSG00000274383	No major difference	0.06741484	0.21331057	1.2755103	0.09322033898305086	0.125	0.5	0.61528486	1.4526561	0.5572551530350491	1.0	-0.7885111	-2.738377	0.5670073590292395	1.0
ZNF440	No major difference	0.039583735	0.106655285	0.6245121	0.07627118644067797	0.125	0.5	0.6152461	1.4380138	0.557061305705355	1.0	-0.7954299	-2.639881	0.5647058928222796	1.0
SH3RF1	No major difference	0.6622923	0.9074886	0.7806401	0.5338983050847451	0.625	0.5	0.6147878	0.4709896	0.556438832022979	1.0	0.08246328	0.15533337	0.9448549659966675	1.0
LINC02718	No major difference	0.037803724	0.09861933	0.0	0.05084745762711864	0.125	0.0	0.6147873	1.4385499	0.5572179869551659	1.0	1.0	26.168293	0.3506166559677038	1.0
THAP1	No major difference	0.0520667	0.09541986	0.0	0.025423728813559324	0.125	0.0	0.614385	1.4684225	0.5565468925859642	1.0	1.0	26.130781	0.35061667043096617	1.0
LINC01098	No major difference	0.035766516	0.09541986	0.0	0.05932203389830508	0.125	0.0	0.61418414	1.4326991	0.557675287912432	1.0	1.0	26.130781	0.35061667043096617	1.0
NDST2	No major difference	0.015361081	0.038368564	0.0	0.03389830508474576	0.125	0.0	0.6141097	1.4305882	0.5572719466076992	1.0	1.0	25.02022	0.35061667605368724	1.0
BHLHE41	No major difference	0.043458823	0.09541986	0.0	0.0423728813559322	0.125	0.0	0.61339206	1.4470357	0.5576580350138177	1.0	1.0	26.130781	0.35061667043096617	1.0
UAP1	No major difference	0.31500155	0.45941973	1.2755103	0.22033898305084754	0.25	0.5	0.61338234	0.84907776	0.5574841148234855	1.0	-0.5704583	-1.579418	0.6596171712828856	1.0
HS6ST2	No major difference	0.1288678	0.22920829	0.0	0.11016949152542375	0.25	0.0	0.61286575	1.0117148	0.5578892455874986	1.0	1.2882264	27.262957	0.23861166535154996	1.0
BAZ1B	No major difference	0.48819613	0.7035905	0.31225604	0.49999999999999944	0.5	0.5	0.612759	0.5205382	0.5579096643247294	1.0	0.5921463	0.926057	0.6082921861088303	1.0
GK5	No major difference	0.14938182	0.2900477	0.46838403	0.22033898305084754	0.25	0.5	0.6118097	0.8914281	0.5589851076781658	1.0	-0.41164348	-0.95273155	0.7371282059223913	1.0
ENSG00000263644	No major difference	0.009294846	0.019184282	0.0	0.00847457627118644	0.125	0.0	0.61172163	1.5164648	0.5561432951305125	1.0	1.0	24.102097	0.3506166571660135	1.0
TBC1D30	No major difference	0.073526055	0.25290847	0.0	0.11016949152542375	0.125	0.0	0.6115762	1.4412117	0.5596772056957002	1.0	1.0	27.144053	0.3506166648209786	1.0
HEPH	No major difference	0.19103438	0.32123733	1.2755103	0.18644067796610175	0.25	0.5	0.6113868	0.86905956	0.5589149289017603	1.0	-0.66787845	-1.993657	0.6169914035569521	1.0
DHFR	No major difference	0.09373216	0.24180228	0.0	0.14406779661016952	0.25	0.0	0.6112037	1.164712	0.559685848203074	1.0	1.1514003	27.22476	0.2873725408815989	1.0
RDH10-AS1	No major difference	0.034591757	0.09541986	0.0	0.06779661016949153	0.125	0.0	0.61095715	1.4162712	0.5598149409816044	1.0	1.0	26.130781	0.35061667043096617	1.0
CHIC2	No major difference	0.26743636	0.4474492	0.6245121	0.36440677966101676	0.375	0.5	0.6107835	0.6439754	0.5594958298784424	1.0	-0.28493747	-0.6160233	0.8146986765836901	1.0
MKI67	No major difference	0.079020575	0.25290847	0.0	0.11016949152542375	0.125	0.0	0.61049336	1.4394978	0.5602789705234765	1.0	1.0	27.144053	0.3506166648209786	1.0
CDC37L1	No major difference	0.038368993	0.106655285	0.0	0.06779661016949153	0.125	0.0	0.6104445	1.4169543	0.5601410258237856	1.0	1.0	26.256533	0.35061667067868607	1.0
VDAC2	No major difference	0.034979794	0.09861933	0.0	0.07627118644067797	0.125	0.0	0.61041933	1.4129436	0.5602157948646201	1.0	1.0	26.168293	0.3506166559677038	1.0
ADAM9	No major difference	0.51311177	0.7601142	1.4316384	0.4830508474576266	0.5	1.0	0.609727	0.5188254	0.559900163005175	1.0	-0.61715657	-1.0595618	0.6282208197524668	1.0
TNFRSF1A	No major difference	0.1273063	0.2708634	1.092896	0.1949152542372882	0.25	0.5	0.6094217	0.93225044	0.5606464715056214	1.0	-0.6872298	-2.066065	0.6082125659067661	1.0
MAN2C1	No major difference	0.06781324	0.25290847	0.0	0.13559322033898308	0.125	0.0	0.6092994	1.4284719	0.5612267555209016	1.0	1.0	27.144053	0.3506166648209786	1.0
AXIN2	No major difference	0.1499516	0.48360455	0.0	0.22881355932203398	0.25	0.0	0.6087133	1.1313789	0.5614692222361569	1.0	1.1878874	27.897608	0.273615447682373	1.0
BMP2K	No major difference	0.24145846	0.36740714	0.0	0.2796610169491526	0.375	0.0	0.6086346	0.6601533	0.560443354679365	1.0	1.8314323	28.037458	0.1097147353213972	1.0
DDRGK1	No major difference	0.034377493	0.09654374	0.156128	0.07627118644067797	0.125	0.5	0.6085591	1.4052442	0.5613841658069749	1.0	-0.4189717	-0.97269124	0.7242774414135257	1.0
MTR	No major difference	0.48029634	0.7174935	0.156128	0.5169491525423723	0.5	0.5	0.6084769	0.51767015	0.5607816066608577	1.0	1.2947352	1.8683321	0.2498568580482501	1.0
ATP1B3	No major difference	0.17049326	0.3682338	0.0	0.24576271186440687	0.25	0.0	0.60845345	0.8815422	0.5613128383305418	1.0	1.4284631	27.848064	0.19622072272863433	1.0
FAM227B	No major difference	0.10567862	0.445236	0.0	0.13559322033898308	0.125	0.0	0.6084427	1.4498137	0.5617300384966889	1.0	1.0	27.638288	0.3506166637116904	1.0
SGF29	No major difference	0.07264239	0.25290847	1.2755103	0.11016949152542375	0.125	0.5	0.60793436	1.4264889	0.5619810648962779	1.0	-0.76376176	-2.5760968	0.5753672934451096	1.0
ME3	No major difference	0.21861927	0.33834603	0.0	0.22033898305084754	0.375	0.0	0.6073027	0.7632785	0.5612692747574005	1.0	1.6123903	27.854214	0.15091200886755068	1.0
STK4	No major difference	0.10812591	0.30544385	0.46838403	0.14406779661016952	0.25	0.5	0.60728484	1.1910256	0.5622209724100988	1.0	-0.45263422	-1.1103909	0.7099728828435781	1.0
ZNF490	No major difference	0.071997404	0.114604145	0.0	0.07627118644067797	0.25	0.0	0.6071975	1.0238723	0.5608629565036782	1.0	1.2571067	26.467735	0.2490338194315438	1.0
FAM131A	No major difference	0.035683364	0.09861933	0.0	0.08474576271186442	0.125	0.0	0.60689586	1.4001783	0.5624052885593663	1.0	1.0	26.168293	0.3506166559677038	1.0
DECR1	No major difference	0.25043753	0.5091685	0.156128	0.27118644067796616	0.25	0.5	0.6066844	0.83194774	0.5623137120164377	1.0	0.6178739	1.1281662	0.5620236964915979	1.0
ZFY	No major difference	0.03972945	0.106655285	0.156128	0.07627118644067797	0.125	0.5	0.60576415	1.4008026	0.5630254164534672	1.0	-0.37608442	-0.8602821	0.7480358247043509	1.0
AARS2	No major difference	0.058240343	0.11572802	0.0	0.1186440677966102	0.25	0.0	0.605499	1.0034239	0.5628285600654055	1.0	1.2551653	26.478497	0.24969673027184344	1.0
ZNF654	No major difference	0.36130178	0.45159158	0.156128	0.3728813559322032	0.5	0.5	0.60532886	0.4924054	0.5618503201725044	1.0	0.9391222	1.3303161	0.41223503868515754	1.0
SNX5	No major difference	0.14695354	0.2885073	0.0	0.2542372881355933	0.25	0.0	0.60520035	0.8353868	0.5632685751807343	1.0	1.4701378	27.620981	0.18498690931959344	1.0
FMR1	No major difference	0.34643567	0.5741458	0.156128	0.3983050847457624	0.375	0.5	0.6050675	0.62672645	0.5630961101615706	1.0	0.9203393	1.4705555	0.3994357607119267	1.0
DDX31	No major difference	0.104373634	0.17328086	0.0	0.16949152542372886	0.25	0.0	0.6047425	0.7909762	0.5629846119200739	1.0	1.5195019	27.06486	0.17243564194565567	1.0
ENSG00000288597	No major difference	0.04306591	0.09541986	0.0	0.05084745762711864	0.125	0.0	0.6045771	1.4090378	0.5633015503224066	1.0	1.0	26.130781	0.35061667043096617	1.0
CDC40	No major difference	0.11341793	0.1940392	0.0	0.1949152542372882	0.25	0.0	0.60449255	0.7863876	0.5633175237581515	1.0	1.527365	27.202375	0.17050969641035021	1.0
MARK1	No major difference	0.11822412	0.20207515	0.0	0.20338983050847464	0.25	0.0	0.6044256	0.7886197	0.563364823820053	1.0	1.5257334	27.249304	0.17090773300738277	1.0
PRKX	No major difference	0.03798822	0.09654374	0.0	0.06779661016949153	0.125	0.0	0.60433084	1.3967992	0.5638056936117313	1.0	1.0	26.144123	0.35061665821886934	1.0
KIAA1755	No major difference	0.049492862	0.09541986	1.2755103	0.05084745762711864	0.125	0.5	0.60419714	1.4178984	0.5632389784055821	1.0	-0.8825901	-3.5893667	0.5367160087948668	1.0
LAP3	No major difference	0.037390426	0.09541986	0.31225604	0.06779661016949153	0.125	0.5	0.60386664	1.3948951	0.5640935514347774	1.0	-0.67932576	-1.9017826	0.6057067963594289	1.0
TMTC1	No major difference	0.08423701	0.210024	0.0	0.14406779661016952	0.25	0.0	0.6037701	1.1183368	0.5643613073189742	1.0	1.1659201	27.092087	0.28183075434624283	1.0
ACTL6A	No major difference	0.061456613	0.114604145	0.0	0.09322033898305086	0.25	0.0	0.602811	1.0003461	0.5642487244139789	1.0	1.2571067	26.467735	0.2490338194315438	1.0
WBP2	No major difference	0.04688683	0.13480723	0.0	0.08474576271186442	0.125	0.0	0.6023574	1.3897028	0.5653137422407718	1.0	1.0	26.513004	0.3506166506983201	1.0
PPP2R5A	No major difference	0.16543	0.31803787	0.156128	0.20338983050847464	0.25	0.5	0.6022948	0.8509196	0.5649530140067689	1.0	0.32581067	0.59531707	0.762873459637986	1.0
VWA5A	No major difference	0.07352866	0.25290847	0.0	0.12711864406779663	0.125	0.0	0.6021048	1.4041613	0.5656502662920946	1.0	1.0	27.144053	0.3506166648209786	1.0
GRK6	No major difference	0.035495844	0.09861933	0.0	0.07627118644067797	0.125	0.0	0.6019216	1.3804998	0.5655629747823412	1.0	1.0	26.168293	0.3506166559677038	1.0
ZNRF2P1	No major difference	0.07103883	0.222618	0.156128	0.10169491525423731	0.125	0.5	0.601896	1.402183	0.5656709730792387	1.0	-0.043014675	-0.093745746	0.968237253994777	1.0
WWP2	No major difference	0.26628813	0.4171166	0.0	0.30508474576271183	0.375	0.0	0.6017807	0.66958475	0.5648804192125783	1.0	1.7981288	28.162798	0.11519948967069704	1.0
KLC2	No major difference	0.034721386	0.09654374	0.0	0.07627118644067797	0.125	0.0	0.60172004	1.3789986	0.56569715791178	1.0	1.0	26.144123	0.35061665821886934	1.0
NBPF12	No major difference	0.18873502	0.33834603	0.0	0.2542372881355933	0.375	0.0	0.6010697	0.74718696	0.5656550465405146	1.0	1.6123903	27.854214	0.15091200886755068	1.0
SEPTIN7-DT	No major difference	0.040833943	0.09861933	0.0	0.05932203389830508	0.125	0.0	0.60057	1.3877683	0.5660326322682944	1.0	1.0	26.168293	0.3506166559677038	1.0
FNBP1	No major difference	0.68932974	1.0025084	0.46838403	0.5593220338983044	0.5	0.5	0.60043705	0.48185357	0.5658189458903273	1.0	0.5566224	0.8980198	0.6359988853078116	1.0
ENSG00000286067	No major difference	0.0096824635	0.019184282	0.0	0.00847457627118644	0.125	0.0	0.6001061	1.4748864	0.5633296758255553	1.0	1.0	24.102097	0.3506166571660135	1.0
ENSG00000265737	No major difference	0.03709975	0.09861933	0.0	0.06779661016949153	0.125	0.0	0.6000325	1.3771745	0.5666365125588786	1.0	1.0	26.168293	0.3506166559677038	1.0
ATXN2L	No major difference	0.32087716	0.5775366	0.156128	0.3474576271186439	0.375	0.5	0.59993696	0.70314777	0.5664347203721486	1.0	0.8082986	1.3769163	0.45294511418105116	1.0
ITGA8	No major difference	0.07120564	0.25290847	0.0	0.13559322033898308	0.125	0.0	0.59988195	1.3941259	0.5671042359575129	1.0	1.0	27.144053	0.3506166648209786	1.0
MGAT4C	No major difference	0.22479288	0.34832832	0.31225604	0.1779661016949153	0.25	0.5	0.59984446	0.87263626	0.5659888517745406	1.0	-0.11796581	-0.23876059	0.9177902978860063	1.0
ICAM5	No major difference	0.041781597	0.09541986	0.0	0.05084745762711864	0.125	0.0	0.59982014	1.388774	0.566365202051919	1.0	1.0	26.130781	0.35061667043096617	1.0
ARHGEF1	No major difference	0.24241324	0.42869467	0.156128	0.36440677966101676	0.375	0.5	0.5997883	0.66759557	0.566601832034701	1.0	0.655195	1.0820702	0.5475292388850364	1.0
PCDHGB6	No major difference	0.007923189	0.019184282	0.0	0.025423728813559324	0.125	0.0	0.5997646	1.3829266	0.5658675857221073	1.0	1.0	24.102097	0.3506166571660135	1.0
ZNF862	No major difference	0.05975474	0.19723865	0.0	0.1186440677966102	0.125	0.0	0.5997288	1.3857934	0.5671635840197391	1.0	1.0	26.904987	0.35061666097093896	1.0
PHTF1	No major difference	0.1311905	0.29127702	0.31225604	0.1779661016949153	0.25	0.5	0.5996346	1.0216296	0.566792512227609	1.0	-0.25404254	-0.5511274	0.8265285634967887	1.0
ENSG00000254536	No major difference	0.036547326	0.09541986	0.0	0.06779661016949153	0.125	0.0	0.5995213	1.3759261	0.5669133947544867	1.0	1.0	26.130781	0.35061667043096617	1.0
ZNF131	No major difference	0.37356302	0.53284466	0.156128	0.44915254237288094	0.5	0.5	0.5992829	0.4990177	0.5663672992641918	1.0	1.0561665	1.5099967	0.35168446419579763	1.0
HSPA1A	No major difference	0.03539083	0.09541986	0.0	0.06779661016949153	0.125	0.0	0.5991445	1.3715827	0.5672432545084047	1.0	1.0	26.130781	0.35061667043096617	1.0
PES1	No major difference	0.015534386	0.038368564	0.0	0.0423728813559322	0.125	0.0	0.59861875	1.3656596	0.5671835730068304	1.0	1.0	25.02022	0.35061667605368724	1.0
C1GALT1C1	No major difference	0.008004544	0.019184282	0.156128	0.025423728813559324	0.125	0.5	0.59856033	1.381698	0.5665324404496348	1.0	-0.86125	-3.0147183	0.543433433372714	1.0
MGST1	No major difference	0.07831266	0.222618	0.31225604	0.07627118644067797	0.125	0.5	0.59842175	1.3940439	0.5677073264333727	1.0	-0.41846293	-1.0094953	0.7245521081990668	1.0
SERINC2	No major difference	0.008915068	0.019184282	0.0	0.01694915254237288	0.125	0.0	0.59809875	1.4274136	0.5655441752842688	1.0	1.0	24.102097	0.3506166571660135	1.0
HLA-B	No major difference	0.061452787	0.19083972	0.0	0.11016949152542375	0.125	0.0	0.5980394	1.3809797	0.5681464787017056	1.0	1.0	26.872257	0.35061666138343817	1.0
VCL	No major difference	0.8183876	1.2089564	0.156128	0.5677966101694908	0.625	0.5	0.5979992	0.50623316	0.5672133430706054	1.0	1.6700139	2.4326565	0.13985004415471722	1.0
ABHD4	No major difference	0.0370802	0.09654374	0.0	0.06779661016949153	0.125	0.0	0.5979037	1.370263	0.567932075038192	1.0	1.0	26.144123	0.35061665821886934	1.0
ZNF92	No major difference	0.036163893	0.09541986	0.0	0.07627118644067797	0.125	0.0	0.5977892	1.3674862	0.5680693740060012	1.0	1.0	26.130781	0.35061667043096617	1.0
EP400	No major difference	0.5620043	0.72552943	2.5510206	0.5338983050847451	0.625	0.5	0.5974912	0.41542122	0.5671382925337121	1.0	-0.48668194	-1.3411795	0.707878591049437	1.0
TUBGCP3	No major difference	0.40660712	0.8484609	0.0	0.4406779661016945	0.375	0.0	0.5974372	0.688594	0.5682603752294496	1.0	1.809624	28.892878	0.11327718709649881	1.0
CRACR2A	No major difference	0.07013549	0.222618	0.0	0.10169491525423731	0.125	0.0	0.5972367	1.3837875	0.5686391545664957	1.0	1.0	27.02307	0.3506166606222067	1.0
CCDC146	No major difference	0.3729437	0.6150197	1.2755103	0.3813559322033896	0.375	0.5	0.5968159	0.6294743	0.5682617083634147	1.0	-0.42844516	-1.0720047	0.7337571858615042	1.0
GAPDH	No major difference	0.07847776	0.19723865	0.0	0.08474576271186442	0.125	0.0	0.5964953	1.3856436	0.568829062217647	1.0	1.0	26.904987	0.35061666097093896	1.0
UBA7	No major difference	0.04446091	0.106655285	0.0	0.06779661016949153	0.125	0.0	0.5963269	1.3729318	0.5687404577998088	1.0	1.0	26.256533	0.35061667067868607	1.0
P3H1	No major difference	0.06601368	0.222618	0.156128	0.1186440677966102	0.125	0.5	0.5959716	1.3757973	0.5695438568725721	1.0	-0.043014675	-0.093745746	0.968237253994777	1.0
CCDC141	No major difference	0.008480671	0.019184282	0.0	0.01694915254237288	0.125	0.0	0.5958546	1.396038	0.567558257815983	1.0	1.0	24.102097	0.3506166571660135	1.0
HBS1L	No major difference	0.1730129	0.25053525	1.5877664	0.2118644067796611	0.375	1.0	0.59576344	0.6825089	0.5683230919648226	1.0	-1.7171698	-2.8220978	0.3107432191481715	1.0
ARHGAP21	No major difference	0.88553053	1.1699717	0.46838403	0.6610169491525414	0.75	0.5	0.59566486	0.3850112	0.5684224514068656	1.0	0.80187666	1.1847645	0.5166993809485447	1.0
ZNF846	No major difference	0.33943602	0.5815444	0.156128	0.389830508474576	0.375	0.5	0.5955823	0.61710715	0.5691829155616527	1.0	0.92408717	1.4806434	0.39715004898341405	1.0
PHYHD1	No major difference	0.0748835	0.222618	0.0	0.09322033898305086	0.125	0.0	0.59522057	1.3790758	0.5698250827817816	1.0	1.0	27.02307	0.3506166606222067	1.0
ISM1	No major difference	0.008503438	0.019184282	0.0	0.01694915254237288	0.125	0.0	0.59488523	1.3925363	0.5681672362765259	1.0	1.0	24.102097	0.3506166571660135	1.0
NLGN4X	No major difference	0.33573893	0.94956505	0.0	0.30508474576271183	0.25	0.0	0.594766	0.9136624	0.5700880079955644	1.0	1.4122847	28.692532	0.20074421645420643	1.0
TP53I3	No major difference	0.008064585	0.019184282	0.0	0.025423728813559324	0.125	0.0	0.59425277	1.3643298	0.569293063970489	1.0	1.0	24.102097	0.3506166571660135	1.0
DDR1	No major difference	0.084652215	0.31996587	0.0	0.14406779661016952	0.125	0.0	0.59421307	1.3814025	0.5707089954859302	1.0	1.0	27.35782	0.3506166590952252	1.0
ALDOA	No major difference	0.03380263	0.09541986	0.0	0.09322033898305086	0.125	0.0	0.5941551	1.3473766	0.5705818767958084	1.0	1.0	26.130781	0.35061667043096617	1.0
CCN1	No major difference	0.6441029	0.8077433	0.0	0.3813559322033896	0.5	0.0	0.59412795	0.5194879	0.5691080368271809	1.0	2.3761084	29.10017	0.04916261699248853	1.0
INTS6-AS1	No major difference	0.04110169	0.09654374	0.0	0.05084745762711864	0.125	0.0	0.59377855	1.3634491	0.5702778610162043	1.0	1.0	26.144123	0.35061665821886934	1.0
MLXIPL	No major difference	0.1124483	0.445236	0.0	0.12711864406779663	0.125	0.0	0.5935586	1.394441	0.5710726891897523	1.0	1.0	27.638288	0.3506166637116904	1.0
UBA1	No major difference	0.16072132	0.3463516	0.6245121	0.22033898305084754	0.25	0.5	0.59329474	0.8891714	0.5708522397356259	1.0	-0.4677221	-1.1464353	0.7071571212888721	1.0
NOL9	No major difference	0.08154342	0.1369879	0.0	0.14406779661016952	0.25	0.0	0.5928654	0.847685	0.5704080725296417	1.0	1.4049108	26.739004	0.20283673579896566	1.0
MTARC1	No major difference	0.03732221	0.09861933	0.0	0.07627118644067797	0.125	0.0	0.59262234	1.3487729	0.5713530267654336	1.0	1.0	26.168293	0.3506166559677038	1.0
PRDM16	No major difference	0.09727998	0.24180228	0.0	0.14406779661016952	0.25	0.0	0.5921077	1.1124507	0.5717007861246983	1.0	1.1514003	27.22476	0.2873725408815989	1.0
PHF13	No major difference	0.04200419	0.106655285	1.2755103	0.06779661016949153	0.125	0.5	0.5918976	1.3516171	0.5716994819571773	1.0	-0.87185705	-3.4636157	0.5400867948453066	1.0
TMEM184B	No major difference	0.122580074	0.20319903	0.0	0.1949152542372882	0.25	0.0	0.5916797	0.76867115	0.5713382596259937	1.0	1.526093	27.255957	0.17081991558931403	1.0
ZZEF1	No major difference	0.43597034	0.75220025	0.7806401	0.5169491525423723	0.5	0.5	0.59167063	0.5560034	0.571717474800228	1.0	-0.11500206	-0.23630379	0.9231514264766747	1.0
CIZ1	No major difference	0.1649825	0.2223833	0.46838403	0.22033898305084754	0.375	0.5	0.5916277	0.6609392	0.5706234004379591	1.0	-0.47686693	-1.1123508	0.7071156268129721	1.0
ENSG00000250978	No major difference	0.009974491	0.019184282	0.0	0.00847457627118644	0.125	0.0	0.5915348	1.4448918	0.5686721007776507	1.0	1.0	24.102097	0.3506166571660135	1.0
DLEU2	No major difference	0.56456596	0.62035775	0.31225604	0.4745762711864402	0.625	0.5	0.59153086	0.37917668	0.5699006839794705	1.0	0.64168406	0.9284639	0.5974905363863463	1.0
CORO2B	No major difference	0.17828043	0.3515278	0.156128	0.24576271186440687	0.25	0.5	0.59147775	0.84298754	0.5718889608767149	1.0	0.37561318	0.6907036	0.7265963531159387	1.0
PI15	No major difference	0.07974881	0.25290847	1.2755103	0.10169491525423731	0.125	0.5	0.5912908	1.3667825	0.5723907446430778	1.0	-0.76376176	-2.5760968	0.5753672934451096	1.0
ENSG00000288951	No major difference	0.053311773	0.13480723	0.0	0.06779661016949153	0.125	0.0	0.5911056	1.3553127	0.572192639146289	1.0	1.0	26.513004	0.3506166506983201	1.0
TRIM34	No major difference	0.049046397	0.13480723	0.31225604	0.09322033898305086	0.125	0.5	0.59107745	1.3487396	0.5724162748878378	1.0	-0.5829876	-1.5195606	0.6446819074921997	1.0
PAX8-AS1	No major difference	0.2236326	0.41570544	1.249024	0.2542372881355933	0.25	0.5	0.5908355	0.79146916	0.5722093740840273	1.0	-0.59027785	-1.651061	0.6507891796706359	1.0
ENTPD5	No major difference	0.103815496	0.40442163	0.0	0.13559322033898308	0.125	0.0	0.5907597	1.3792382	0.5728673123840782	1.0	1.0	27.559008	0.3506166684133502	1.0
CCAR1	No major difference	0.62146366	1.0522343	0.156128	0.5847457627118636	0.5	0.5	0.590216	0.54979354	0.572610018923762	1.0	1.4358796	2.2229357	0.19504553536839933	1.0
ARHGAP24	No major difference	0.6355151	0.5517313	0.156128	0.3728813559322032	0.625	0.5	0.58956635	0.35745272	0.5693168640805808	1.0	1.4431533	1.7321438	0.2507059342855171	1.0
ATRIP	No major difference	0.066935875	0.19083972	0.0	0.08474576271186442	0.125	0.0	0.5893718	1.3532512	0.5734985613596462	1.0	1.0	26.872257	0.35061666138343817	1.0
ZNF267	No major difference	0.08005068	0.19083972	0.0	0.08474576271186442	0.125	0.0	0.5893703	1.3610078	0.5732533994036294	1.0	1.0	26.872257	0.35061666138343817	1.0
MYO3B	No major difference	0.040055387	0.09861933	0.0	0.05932203389830508	0.125	0.0	0.5888737	1.3410748	0.5735414505108679	1.0	1.0	26.168293	0.3506166559677038	1.0
RANBP6	No major difference	0.0090085985	0.019184282	0.0	0.01694915254237288	0.125	0.0	0.5885741	1.3859745	0.571713656547645	1.0	1.0	24.102097	0.3506166571660135	1.0
SMG7	No major difference	0.3368723	0.7350252	0.156128	0.3813559322033896	0.375	0.5	0.5881712	0.7432441	0.5741629606518028	1.0	0.8516171	1.5339093	0.42494087562160365	1.0
NDRG2	No major difference	0.039382517	0.09861933	0.0	0.06779661016949153	0.125	0.0	0.5879671	1.3353679	0.574194022816176	1.0	1.0	26.168293	0.3506166559677038	1.0
EPS15-AS1	No major difference	0.037168045	0.09861933	1.2755103	0.07627118644067797	0.125	0.5	0.58793944	1.3305795	0.5743620202261479	1.0	-0.879485	-3.551856	0.5376897546269209	1.0
MXRA8	No major difference	0.040076345	0.09654374	0.156128	0.06779661016949153	0.125	0.5	0.5877478	1.3368742	0.5742442022187519	1.0	-0.4189717	-0.97269124	0.7242774414135257	1.0
DENND2C	No major difference	0.043760024	0.106655285	0.156128	0.06779661016949153	0.125	0.5	0.58700335	1.335812	0.5747427989280933	1.0	-0.37608442	-0.8602821	0.7480358247043509	1.0
LSM5	No major difference	0.008307206	0.019184282	0.0	0.025423728813559324	0.125	0.0	0.58662826	1.3413998	0.5739824043707386	1.0	1.0	24.102097	0.3506166571660135	1.0
TMEM44-AS2	No major difference	0.009260192	0.019184282	0.0	0.01694915254237288	0.125	0.0	0.5864686	1.38732	0.5728143523593574	1.0	1.0	24.102097	0.3506166571660135	1.0
VPS35L	No major difference	0.38352376	0.504395	0.6245121	0.4322033898305081	0.5	0.5	0.58615685	0.46475083	0.5743905445760693	1.0	-0.15274963	-0.30382854	0.8996191732740041	1.0
MT-ATP8	No major difference	0.22217758	0.55189127	0.31225604	0.26271186440677974	0.25	0.5	0.5860244	0.8986348	0.5756077583183302	1.0	0.07795357	0.15556125	0.9435773146562756	1.0
CYP2B7P	No major difference	0.044472665	0.09541986	0.0	0.0423728813559322	0.125	0.0	0.58584255	1.341269	0.5750948323542536	1.0	1.0	26.130781	0.35061667043096617	1.0
LOXL1	No major difference	0.051025435	0.13480723	0.0	0.08474576271186442	0.125	0.0	0.5855407	1.3304565	0.5758756265127748	1.0	1.0	26.513004	0.3506166506983201	1.0
MYOF	No major difference	1.068802	1.4947225	0.6245121	0.7118644067796599	0.625	0.5	0.5855195	0.4307824	0.5752723821884619	1.0	0.6775202	1.088793	0.5750859394946434	1.0
ENSG00000291117	No major difference	0.04046735	0.09654374	0.0	0.06779661016949153	0.125	0.0	0.58495337	1.3271153	0.5760109966319167	1.0	1.0	26.144123	0.35061665821886934	1.0
CCDC196	No major difference	0.010207258	0.019184282	0.0	0.00847457627118644	0.125	0.0	0.5848105	1.421749	0.5728866348844607	1.0	1.0	24.102097	0.3506166571660135	1.0
ASNS	No major difference	0.041432753	0.09654374	0.0	0.05932203389830508	0.125	0.0	0.5847523	1.3288441	0.5760613174701186	1.0	1.0	26.144123	0.35061665821886934	1.0
ENTR1	No major difference	0.07088853	0.11572802	0.0	0.07627118644067797	0.25	0.0	0.5846497	0.9709583	0.5752880694089637	1.0	1.2551653	26.478497	0.24969673027184344	1.0
MRPL21	No major difference	0.017549863	0.038368564	0.0	0.03389830508474576	0.125	0.0	0.5844756	1.3320308	0.5755995335490175	1.0	1.0	25.02022	0.35061667605368724	1.0
ENPP1	No major difference	0.039910614	0.09541986	0.6245121	0.05932203389830508	0.125	0.5	0.5844333	1.3256521	0.5763203632534286	1.0	-0.81269413	-2.765632	0.5590242632810787	1.0
KCTD15	No major difference	0.07129764	0.21331057	0.0	0.11016949152542375	0.125	0.0	0.58415234	1.3353311	0.5769063703558428	1.0	1.0	26.981771	0.350616656914397	1.0
LAPTM4B	No major difference	0.08710836	0.25290847	0.0	0.09322033898305086	0.125	0.0	0.583849	1.3428193	0.5770175962081414	1.0	1.0	27.144053	0.3506166648209786	1.0
NAV3	No major difference	0.96951294	1.0457323	0.156128	0.5338983050847451	0.625	0.5	0.5836438	0.39115193	0.575234767597019	1.0	2.0102022	2.4996214	0.0950964846412021	1.0
ENSG00000291130	No major difference	0.040677793	0.09541986	0.0	0.05932203389830508	0.125	0.0	0.58356667	1.32426	0.5768178107666373	1.0	1.0	26.130781	0.35061667043096617	1.0
MPI	No major difference	0.037130974	0.09541986	0.0	0.07627118644067797	0.125	0.0	0.5830486	1.3139592	0.5774187376369648	1.0	1.0	26.130781	0.35061667043096617	1.0
FIG4	No major difference	0.16844553	0.23240776	0.0	0.24576271186440687	0.375	0.0	0.5830475	0.58418626	0.5762834472470146	1.0	1.9108278	27.529343	0.09763860933653741	1.0
RAB23	No major difference	0.03778151	0.09541986	0.0	0.06779661016949153	0.125	0.0	0.5828357	1.3148623	0.5775005439177372	1.0	1.0	26.130781	0.35061667043096617	1.0
ENSG00000254695	No major difference	0.008990831	0.019184282	0.0	0.01694915254237288	0.125	0.0	0.5820709	1.3549794	0.5760375640846427	1.0	1.0	24.102097	0.3506166571660135	1.0
CNNM2	No major difference	0.4277566	0.69817704	0.31225604	0.31355932203389825	0.375	0.5	0.58184296	0.7295734	0.5776684399556993	1.0	0.3098102	0.56625247	0.7786762963366554	1.0
DNMT1	No major difference	0.16508068	0.2926585	0.0	0.22033898305084754	0.25	0.0	0.58180285	0.8003641	0.577849492242702	1.0	1.467238	27.634594	0.18574941121974312	1.0
JMJD1C	No major difference	2.6315963	3.5675094	0.46838403	0.9237288135593203	0.875	0.5	0.58171165	0.31867594	0.5777526964544049	1.0	2.3027043	2.775366	0.12118692233136805	1.0
CHKA	No major difference	0.22999449	0.4095104	1.2755103	0.30508474576271183	0.375	0.5	0.5813627	0.6924673	0.5782580003057269	1.0	-0.58437645	-1.6194255	0.6548994833091997	1.0
CEP85L	No major difference	0.41685727	0.7200254	1.4316384	0.491525423728813	0.5	1.0	0.58135945	0.5866342	0.5782911455188258	1.0	-0.7059669	-1.2707478	0.5835158379468499	1.0
BDKRB2	No major difference	0.07931493	0.25290847	0.0	0.12711864406779663	0.125	0.0	0.58133256	1.3291357	0.5787724895724049	1.0	1.0	27.144053	0.3506166648209786	1.0
RPL4	No major difference	0.25128716	0.61247224	0.156128	0.26271186440677974	0.25	0.5	0.5812613	0.9086592	0.5785794606374624	1.0	0.5818617	1.1475003	0.5811855940009463	1.0
PDIA4	No major difference	0.08312565	0.25290847	0.0	0.11016949152542375	0.125	0.0	0.5811554	1.330773	0.5788109122783271	1.0	1.0	27.144053	0.3506166648209786	1.0
ASL	No major difference	0.061539058	0.19083972	0.0	0.1186440677966102	0.125	0.0	0.58114594	1.317887	0.5789190983908586	1.0	1.0	26.872257	0.35061666138343817	1.0
ANAPC1P4	No major difference	0.008821645	0.019184282	0.0	0.01694915254237288	0.125	0.0	0.5809958	1.3428091	0.5769487900001449	1.0	1.0	24.102097	0.3506166571660135	1.0
CCDC137	No major difference	0.041583113	0.106655285	0.0	0.07627118644067797	0.125	0.0	0.58037525	1.3070651	0.5791259214406279	1.0	1.0	26.256533	0.35061667067868607	1.0
TPX2	No major difference	0.041738737	0.09541986	0.0	0.05084745762711864	0.125	0.0	0.5798221	1.3124577	0.5791560118907395	1.0	1.0	26.130781	0.35061667043096617	1.0
VPS26C	No major difference	0.10848233	0.24180228	0.0	0.12711864406779663	0.25	0.0	0.5797181	1.083206	0.5794130357242386	1.0	1.1514003	27.22476	0.2873725408815989	1.0
ZDHHC6	No major difference	0.08492768	0.31996587	0.0	0.16949152542372886	0.125	0.0	0.57951754	1.3266551	0.5800929244375244	1.0	1.0	27.35782	0.3506166590952252	1.0
TBCEL	No major difference	0.12238558	0.17215699	0.0	0.16949152542372886	0.25	0.0	0.5794468	0.7563408	0.5785153462889351	1.0	1.5202742	27.057392	0.17224561960647644	1.0
CENPK	No major difference	0.05034485	0.09861933	0.0	0.0423728813559322	0.125	0.0	0.5785607	1.3212465	0.5795717828413943	1.0	1.0	26.168293	0.3506166559677038	1.0
VBP1	No major difference	0.051013615	0.09541986	0.0	0.05084745762711864	0.125	0.0	0.5785254	1.3220552	0.5795419013716605	1.0	1.0	26.130781	0.35061667043096617	1.0
CALCOCO2	No major difference	0.16333304	0.22125943	0.31225604	0.22881355932203398	0.375	0.5	0.5784814	0.6407485	0.5791864424177646	1.0	-0.29463568	-0.60581213	0.8077666854611564	1.0
ZNF432	No major difference	0.17451096	0.3463516	0.156128	0.20338983050847464	0.25	0.5	0.57842106	0.8627638	0.5801650561855414	1.0	0.3372976	0.6331635	0.7530022365812848	1.0
MRM3	No major difference	0.01743272	0.038368564	0.156128	0.03389830508474576	0.125	0.5	0.5782952	1.306415	0.579647740229728	1.0	-0.7318615	-2.0965948	0.5864717991969022	1.0
VTI1A	No major difference	1.0058261	1.4494197	1.7438943	0.5593220338983044	0.625	1.0	0.5781708	0.4641567	0.5797909754934328	1.0	-0.74391174	-0.7537563	0.518821992797727	1.0
ZNF253	No major difference	0.040251184	0.09541986	0.0	0.07627118644067797	0.125	0.0	0.5776125	1.299486	0.580732681259391	1.0	1.0	26.130781	0.35061667043096617	1.0
BIVM	No major difference	0.15870292	0.3296456	1.4316384	0.2542372881355933	0.25	1.0	0.57760197	0.84871155	0.5808566482754652	1.0	-1.1035093	-2.4027188	0.44697308717946366	1.0
BDH1	No major difference	0.12614837	0.20207515	1.2755103	0.16949152542372886	0.25	0.5	0.5772621	0.74663496	0.580429465887703	1.0	-0.757561	-2.4708447	0.5825651154158747	1.0
CHPF	No major difference	0.064432435	0.19723865	0.0	0.11016949152542375	0.125	0.0	0.5770898	1.305147	0.5814912080743488	1.0	1.0	26.904987	0.35061666097093896	1.0
ARAF	No major difference	0.066959456	0.19083972	0.0	0.10169491525423731	0.125	0.0	0.57666004	1.3058288	0.5816570732758768	1.0	1.0	26.872257	0.35061666138343817	1.0
LINC00907	No major difference	0.07726307	0.222618	0.0	0.10169491525423731	0.125	0.0	0.5761281	1.3093475	0.5819898180673715	1.0	1.0	27.02307	0.3506166606222067	1.0
ZBTB47	No major difference	0.120454	0.50581694	0.156128	0.18644067796610175	0.125	0.5	0.57526946	1.3309581	0.5827946585188775	1.0	0.2726992	0.6237912	0.7941087939295728	1.0
TREX2	No major difference	0.055131484	0.13480723	0.0	0.06779661016949153	0.125	0.0	0.5752539	1.2983003	0.5822968182377561	1.0	1.0	26.513004	0.3506166506983201	1.0
EIF4E	No major difference	0.11916556	0.26098657	0.0	0.20338983050847464	0.25	0.0	0.57512754	0.9415761	0.5824778701676622	1.0	1.265709	27.383192	0.24611446941114173	1.0
LINC00632	No major difference	0.29158416	0.49223244	0.0	0.288135593220339	0.25	0.0	0.5750424	0.77565545	0.5821637590057334	1.0	1.5240673	28.216944	0.17131502131639686	1.0
PDLIM3	No major difference	0.19488466	0.32799974	1.249024	0.10169491525423731	0.25	0.5	0.5750295	0.9971508	0.5819399310704001	1.0	-0.6879905	-2.1126761	0.6064170744890609	1.0
RBMS3-AS3	No major difference	0.0657076	0.114604145	0.0	0.11016949152542375	0.25	0.0	0.5745453	0.9379934	0.5821392557781183	1.0	1.2571067	26.467735	0.2490338194315438	1.0
SLC7A5	No major difference	0.040670656	0.09861933	0.0	0.06779661016949153	0.125	0.0	0.5745149	1.2881415	0.5827551322272049	1.0	1.0	26.168293	0.3506166559677038	1.0
ZFYVE27	No major difference	0.063015886	0.11572802	0.0	0.11016949152542375	0.25	0.0	0.57433903	0.93598413	0.5824600210222766	1.0	1.2551653	26.478497	0.24969673027184344	1.0
MTA1	No major difference	0.25425637	0.45511287	0.0	0.3305084745762711	0.375	0.0	0.5741273	0.6912066	0.5829116040229374	1.0	1.6651828	28.208456	0.13982000789659324	1.0
RNF13	No major difference	0.34816682	0.5569979	0.156128	0.4237288135593217	0.375	0.5	0.57397544	0.59115195	0.5828563119086834	1.0	0.89491266	1.4313135	0.4126158038393128	1.0
DDX42	No major difference	0.39740062	0.56350195	0.31225604	0.4661016949152538	0.5	0.5	0.57371247	0.4865283	0.5827599428084228	1.0	0.40819392	0.6585109	0.723906323763861	1.0
SACM1L	No major difference	0.16578248	0.28738347	1.2755103	0.22033898305084754	0.25	0.5	0.57366925	0.7815455	0.5830402934266616	1.0	-0.69046146	-2.1012828	0.6080619072779152	1.0
ABHD8	No major difference	0.03966322	0.09541986	0.0	0.05932203389830508	0.125	0.0	0.57362485	1.2851863	0.5832952275670877	1.0	1.0	26.130781	0.35061667043096617	1.0
NARF	No major difference	0.14612663	0.3246281	0.0	0.18644067796610175	0.25	0.0	0.5735501	0.9804939	0.5834347941184395	1.0	1.2332566	27.57546	0.2572829907892203	1.0
STON1	No major difference	0.19895048	0.38596913	1.7438943	0.2966101694915254	0.25	1.0	0.57323724	0.757635	0.5836291933682543	1.0	-2.1537235	-2.6291015	0.1988712668257557	1.0
MGA	No major difference	0.38464248	0.5645586	0.31225604	0.4661016949152538	0.5	0.5	0.57305264	0.4958288	0.5832345768390204	1.0	0.38683724	0.6295887	0.7371706139706364	1.0
ZBTB24	No major difference	0.0336789	0.076737136	0.0	0.05084745762711864	0.125	0.0	0.5729653	1.2837889	0.5835356529038548	1.0	1.0	25.877775	0.35061667103208155	1.0
PLCL1	No major difference	0.7283411	1.1675923	14.784766	0.44915254237288094	0.5	1.0	0.57286733	0.5977145	0.583459703137448	1.0	-2.2547884	-4.022917	0.2337546375335188	1.0
MGAT5	No major difference	0.6357887	0.74481875	0.0	0.550847457627118	0.625	0.0	0.5722317	0.37986445	0.5828467276021699	1.0	3.0675273	29.170946	0.01813043382502364	1.0
ZNF184	No major difference	0.037737362	0.09654374	0.0	0.07627118644067797	0.125	0.0	0.5722179	1.2744205	0.5844000830324123	1.0	1.0	26.144123	0.35061665821886934	1.0
HLCS	No major difference	0.47954613	0.5889013	0.0	0.36440677966101676	0.5	0.0	0.57210875	0.49016166	0.5831257633926326	1.0	2.3400936	28.740625	0.051837823422282374	1.0
H2AZ1-DT	No major difference	0.06868203	0.19083972	0.0	0.08474576271186442	0.125	0.0	0.5717802	1.28993	0.5847422107527083	1.0	1.0	26.872257	0.35061666138343817	1.0
USP3-AS1	No major difference	0.040217716	0.09861933	0.0	0.07627118644067797	0.125	0.0	0.5715706	1.2759546	0.584706217619805	1.0	1.0	26.168293	0.3506166559677038	1.0
C1orf54	No major difference	0.043871578	0.09861933	0.0	0.05932203389830508	0.125	0.0	0.57145935	1.2829521	0.5845360829478055	1.0	1.0	26.168293	0.3506166559677038	1.0
ZNF195	No major difference	0.04258375	0.106655285	0.0	0.07627118644067797	0.125	0.0	0.5714119	1.2760212	0.5848496242915191	1.0	1.0	26.256533	0.35061667067868607	1.0
FBXW8	No major difference	0.33789188	0.7748362	1.2755103	0.3983050847457624	0.375	0.5	0.57084984	0.7218484	0.58533135833597	1.0	-0.4069527	-1.0262871	0.7425914591868443	1.0
HNRNPUL2	No major difference	0.119832076	0.1919636	0.156128	0.16949152542372886	0.25	0.5	0.57064694	0.7327939	0.5847071479128623	1.0	0.039849147	0.072941385	0.9716837528771084	1.0
MYADM-AS1	No major difference	0.01679368	0.038368564	0.0	0.0423728813559322	0.125	0.0	0.57034737	1.2670159	0.5851029245842359	1.0	1.0	25.02022	0.35061667605368724	1.0
UTY	No major difference	0.45596358	0.50976676	1.8735363	0.288135593220339	0.5	0.5	0.56937605	0.5254328	0.5845129958977342	1.0	-0.5687871	-1.604623	0.6652610744179865	1.0
VSNL1	No major difference	0.042496268	0.09654374	0.0	0.06779661016949153	0.125	0.0	0.5693489	1.2736185	0.5859403607888788	1.0	1.0	26.144123	0.35061665821886934	1.0
ATXN7L3	No major difference	0.07069268	0.114604145	0.0	0.08474576271186442	0.25	0.0	0.5687941	0.93093807	0.5855568856017468	1.0	1.2571067	26.467735	0.2490338194315438	1.0
TPCN2	No major difference	0.24880674	0.52316284	0.0	0.36440677966101676	0.375	0.0	0.5684142	0.7207092	0.5868359502598914	1.0	1.593552	28.280582	0.15506502114830578	1.0
LRRFIP2	No major difference	0.29403657	0.596199	1.9000224	0.35593220338983034	0.375	1.0	0.5678889	0.72435933	0.5870948876046567	1.0	-2.4361339	-2.3302517	0.10067036897027715	1.0
RNH1	No major difference	0.042077623	0.106655285	0.156128	0.08474576271186442	0.125	0.5	0.56777114	1.2615232	0.5872531452818055	1.0	-0.37608442	-0.8602821	0.7480358247043509	1.0
GOLGA2	No major difference	0.37211177	0.5135553	0.156128	0.41525423728813526	0.5	0.5	0.567652	0.53000605	0.5864705261320775	1.0	0.9216957	1.3983226	0.4065584945945727	1.0
DNASE1L1	No major difference	0.047135457	0.09541986	0.0	0.06779661016949153	0.125	0.0	0.5671744	1.2733309	0.5870959710759527	1.0	1.0	26.130781	0.35061667043096617	1.0
PLXNA1	No major difference	0.07567984	0.222618	0.156128	0.1186440677966102	0.125	0.5	0.5664843	1.2738332	0.5882399446590936	1.0	-0.043014675	-0.093745746	0.968237253994777	1.0
PABIR1	No major difference	0.041974816	0.09541986	0.0	0.05084745762711864	0.125	0.0	0.566206	1.2632425	0.5879378300766306	1.0	1.0	26.130781	0.35061667043096617	1.0
TTC5	No major difference	0.090734065	0.25290847	0.0	0.1186440677966102	0.125	0.0	0.5659931	1.2785865	0.588488242897842	1.0	1.0	27.144053	0.3506166648209786	1.0
U2AF1L4	No major difference	0.036561128	0.09654374	0.0	0.10169491525423731	0.125	0.0	0.56597775	1.2484457	0.5885633851578187	1.0	1.0	26.144123	0.35061665821886934	1.0
ASCC2	No major difference	0.16539064	0.2917068	0.156128	0.22033898305084754	0.25	0.5	0.56592315	0.76703364	0.5880676758310526	1.0	0.2865971	0.5192891	0.7918948586509501	1.0
NAA11	No major difference	0.00952742	0.019184282	0.0	0.01694915254237288	0.125	0.0	0.56588984	1.3045439	0.5862029440358619	1.0	1.0	24.102097	0.3506166571660135	1.0
TBCD	No major difference	0.525246	0.8762314	2.2122784	0.5084745762711859	0.5	1.0	0.56559175	0.5562875	0.5883013169432703	1.0	-3.0118923	-1.9665344	0.017726659881598793	1.0
MMP25-AS1	No major difference	0.044725038	0.106655285	0.0	0.07627118644067797	0.125	0.0	0.5654878	1.2578592	0.5885832122790986	1.0	1.0	26.256533	0.35061667067868607	1.0
HOOK3	No major difference	0.5688329	0.75298434	0.0	0.5847457627118636	0.625	0.0	0.5654511	0.39526442	0.5879125725681085	1.0	2.8852882	29.150906	0.023473623776037116	1.0
SYN2	No major difference	0.08967199	0.1539915	0.0	0.09322033898305086	0.25	0.0	0.56531	0.97917265	0.5880871069802126	1.0	1.2058555	26.783287	0.26704564258864355	1.0
ZNF606	No major difference	0.0667177	0.19723865	0.0	0.12711864406779663	0.125	0.0	0.5651626	1.2638546	0.5891392285597644	1.0	1.0	26.904987	0.35061666097093896	1.0
ENSG00000289586	No major difference	0.043713786	0.09541986	0.0	0.05084745762711864	0.125	0.0	0.56486434	1.2611232	0.5887206368933103	1.0	1.0	26.130781	0.35061667043096617	1.0
MZF1-AS1	No major difference	0.052895464	0.13480723	0.0	0.10169491525423731	0.125	0.0	0.56482977	1.2569749	0.5891634555598094	1.0	1.0	26.513004	0.3506166506983201	1.0
ZC3HC1	No major difference	0.0356499	0.076737136	0.0	0.05084745762711864	0.125	0.0	0.56480443	1.2590144	0.5886697341463656	1.0	1.0	25.877775	0.35061667103208155	1.0
MVP-DT	No major difference	0.043426983	0.09541986	1.2755103	0.05084745762711864	0.125	0.5	0.56474924	1.260622	0.5887982734135726	1.0	-0.8825901	-3.5893667	0.5367160087948668	1.0
FGD3	No major difference	0.08180614	0.25290847	0.0	0.12711864406779663	0.125	0.0	0.56473595	1.2708277	0.5894135743467449	1.0	1.0	27.144053	0.3506166648209786	1.0
MDH1	No major difference	0.060765848	0.11780361	0.0	0.13559322033898308	0.25	0.0	0.56458265	0.9124678	0.5890415565738178	1.0	1.251676	26.498043	0.2508920367577918	1.0
GFOD2	No major difference	0.053474676	0.13480723	0.0	0.08474576271186442	0.125	0.0	0.5641611	1.255998	0.5895502008219788	1.0	1.0	26.513004	0.3506166506983201	1.0
VPS16	No major difference	0.05393674	0.13480723	0.0	0.09322033898305086	0.125	0.0	0.5640547	1.255626	0.5896190588491741	1.0	1.0	26.513004	0.3506166506983201	1.0
ENSG00000288692	No major difference	0.048172943	0.106655285	0.0	0.05932203389830508	0.125	0.0	0.5639424	1.2582061	0.5893924685138761	1.0	1.0	26.256533	0.35061667067868607	1.0
DNAJC17	No major difference	0.10917763	0.15617219	0.156128	0.11016949152542375	0.25	0.5	0.5639073	0.7519243	0.5884399729384724	1.0	-0.1001021	-0.19035871	0.9302686349799829	1.0
HIPK1	No major difference	0.13215876	0.32799974	0.0	0.22033898305084754	0.25	0.0	0.56365955	0.9551656	0.590016192813698	1.0	1.2318705	27.584272	0.2577694557806197	1.0
MCPH1-AS1	No major difference	0.039288417	0.09861933	0.0	0.08474576271186442	0.125	0.0	0.56359833	1.2452128	0.5899472279087319	1.0	1.0	26.168293	0.3506166559677038	1.0
DPY19L1P1	No major difference	0.34036326	0.52236074	2.5510206	0.389830508474576	0.375	0.5	0.56358576	0.5622608	0.5894515203068675	1.0	-0.63413596	-1.9538901	0.6348967809102507	1.0
ENSG00000262801	No major difference	0.092703834	0.25290847	0.0	0.1186440677966102	0.125	0.0	0.56341386	1.2703928	0.5901264564958808	1.0	1.0	27.144053	0.3506166648209786	1.0
MZF1	No major difference	0.21626416	0.34822285	0.0	0.288135593220339	0.375	0.0	0.5633889	0.63134396	0.5895835905217701	1.0	1.7440637	27.942327	0.12466790153473033	1.0
CLDND1	No major difference	0.073108025	0.21331057	0.156128	0.1186440677966102	0.125	0.5	0.5629517	1.2599586	0.5905263530965723	1.0	-0.061965078	-0.13504347	0.9544017931029164	1.0
P2RX7	No major difference	0.0388706	0.09861933	0.0	0.08474576271186442	0.125	0.0	0.56292224	1.2418888	0.5904182831252509	1.0	1.0	26.168293	0.3506166559677038	1.0
TARBP2	No major difference	0.049171016	0.106655285	0.0	0.05932203389830508	0.125	0.0	0.5628982	1.2563728	0.5900088369679201	1.0	1.0	26.256533	0.35061667067868607	1.0
ARL8A	No major difference	0.04005784	0.09861933	0.0	0.08474576271186442	0.125	0.0	0.5622294	1.241834	0.5907873075933978	1.0	1.0	26.168293	0.3506166559677038	1.0
FASTKD2	No major difference	0.10555409	0.24180228	0.0	0.14406779661016952	0.25	0.0	0.5620316	1.0345039	0.5908830275508747	1.0	1.1514003	27.22476	0.2873725408815989	1.0
ENSG00000285641	No major difference	0.009922652	0.019184282	0.0	0.01694915254237288	0.125	0.0	0.56198186	1.3027289	0.5884048796305936	1.0	1.0	24.102097	0.3506166571660135	1.0
SLC30A7	No major difference	0.2359707	0.40311146	1.2755103	0.2966101694915254	0.375	0.5	0.5618048	0.66376317	0.590759515583165	1.0	-0.5885661	-1.6356797	0.6530228626159542	1.0
ZFHX2-AS1	No major difference	0.039844655	0.106655285	0.0	0.11016949152542375	0.125	0.0	0.56176454	1.2354201	0.5913162280085433	1.0	1.0	26.256533	0.35061667067868607	1.0
IRGQ	No major difference	0.042602673	0.09541986	0.0	0.07627118644067797	0.125	0.0	0.56164217	1.2462186	0.5909271729512335	1.0	1.0	26.130781	0.35061667043096617	1.0
ENSG00000260086	No major difference	0.009811604	0.019184282	0.0	0.01694915254237288	0.125	0.0	0.5608201	1.2933455	0.589296620120282	1.0	1.0	24.102097	0.3506166571660135	1.0
ENSG00000237596	No major difference	0.07990006	0.25290847	0.0	0.14406779661016952	0.125	0.0	0.56053835	1.2546974	0.5921818074552154	1.0	1.0	27.144053	0.3506166648209786	1.0
NDUFB6	No major difference	0.09028361	0.25290847	0.0	0.11016949152542375	0.125	0.0	0.56010294	1.2584721	0.5922830828673884	1.0	1.0	27.144053	0.3506166648209786	1.0
NLRX1	No major difference	0.018078314	0.038368564	0.0	0.03389830508474576	0.125	0.0	0.5600251	1.242226	0.5914155883178567	1.0	1.0	25.02022	0.35061667605368724	1.0
ATRN	No major difference	0.47460932	0.7043946	0.0	0.5338983050847451	0.5	0.0	0.55979717	0.47316554	0.5919120467826617	1.0	2.3717055	28.949043	0.0494819421299138	1.0
DGKH	No major difference	0.653695	0.8441943	0.7806401	0.5254237288135587	0.5	0.5	0.5590126	0.43522334	0.5920004361555238	1.0	0.047491882	0.09063529	0.9682140834372074	1.0
ENSG00000232855	No major difference	0.25041282	0.3675126	1.2755103	0.22033898305084754	0.375	0.5	0.5584299	0.70768434	0.592465635933193	1.0	-0.6258166	-1.7948899	0.6357865873778668	1.0
PPP2R5E	No major difference	0.4930348	0.5724896	0.0	0.491525423728813	0.625	0.0	0.55838406	0.37287682	0.5917131948918772	1.0	2.9563665	28.835188	0.021214200478347996	1.0
SPRY2	No major difference	0.07239236	0.19083972	0.156128	0.10169491525423731	0.125	0.5	0.55783665	1.242336	0.593715545239865	1.0	-0.11205134	-0.24455772	0.9183931548622872	1.0
GNAS-AS1	No major difference	0.05439996	0.09541986	2.5510206	0.0423728813559322	0.125	0.5	0.557817	1.2533079	0.5927510524047479	1.0	-0.91877526	-4.3226137	0.525428907765489	1.0
NCAPH2	No major difference	0.048142258	0.106655285	0.46838403	0.06779661016949153	0.125	0.5	0.5578005	1.236118	0.5933997804805442	1.0	-0.74661845	-2.2885604	0.5812856251821068	1.0
MPST	No major difference	0.03937043	0.09541986	0.0	0.07627118644067797	0.125	0.0	0.5577999	1.2267169	0.5936303509056124	1.0	1.0	26.130781	0.35061667043096617	1.0
EMILIN2	No major difference	0.28217623	0.3572956	0.46838403	0.27118644067796616	0.375	0.5	0.5577958	0.5838826	0.5925365840898181	1.0	-0.25171518	-0.5218908	0.8347094951298287	1.0
POLR2H	No major difference	0.04103418	0.09861933	0.0	0.07627118644067797	0.125	0.0	0.5576087	1.2276745	0.5937249379170779	1.0	1.0	26.168293	0.3506166559677038	1.0
FNTB	No major difference	0.15238698	0.3271673	0.31225604	0.20338983050847464	0.25	0.5	0.5563527	0.8616461	0.594562779267767	1.0	-0.18252893	-0.38326398	0.873574236154909	1.0
SRSF6	No major difference	0.30504522	0.53802377	0.6245121	0.389830508474576	0.375	0.5	0.5563275	0.60742563	0.5944630961335478	1.0	-0.209341	-0.44267532	0.8607369227670787	1.0
GTF3C2	No major difference	0.14382012	0.23135096	0.0	0.2118644067796611	0.25	0.0	0.55619913	0.7224882	0.5941724969960755	1.0	1.5125456	27.399393	0.17415607181325066	1.0
SLC9B1	No major difference	0.06633599	0.19083972	0.0	0.12711864406779663	0.125	0.0	0.5560951	1.2319609	0.5949982603927346	1.0	1.0	26.872257	0.35061666138343817	1.0
PPP4R4	No major difference	0.09809407	0.1349123	0.0	0.10169491525423731	0.25	0.0	0.55572784	0.78772396	0.5935661768476554	1.0	1.4089884	26.722221	0.2016772478318706	1.0
DUSP22	No major difference	0.045691203	0.106655285	0.0	0.07627118644067797	0.125	0.0	0.5553365	1.2236412	0.5951367385124466	1.0	1.0	26.256533	0.35061667067868607	1.0
FBXO9	No major difference	0.27075243	0.394775	0.156128	0.32203389830508466	0.375	0.5	0.55533457	0.57765484	0.5945580805043893	1.0	0.6342884	1.0197816	0.5642256009744804	1.0
RMDN1	No major difference	0.15969591	0.22445889	0.31225604	0.23728813559322043	0.375	0.5	0.55502445	0.6088515	0.5944826829566141	1.0	-0.28727528	-0.58889294	0.8121575662036433	1.0
CHODL	No major difference	0.10807187	0.25290847	0.0	0.07627118644067797	0.125	0.0	0.55497015	1.2481409	0.5953645723064863	1.0	1.0	27.144053	0.3506166648209786	1.0
SEL1L	No major difference	0.14500262	0.21322347	0.156128	0.2542372881355933	0.375	0.5	0.55479383	0.6003196	0.5948660165817643	1.0	0.1559977	0.267762	0.88998783496062	1.0
DNAI3	No major difference	0.082451746	0.222618	0.0	0.1186440677966102	0.125	0.0	0.55445635	1.2352524	0.5959281951149977	1.0	1.0	27.02307	0.3506166606222067	1.0
HSD17B7P2	No major difference	0.025386447	0.057552855	0.0	0.05932203389830508	0.125	0.0	0.5543512	1.2113526	0.5956650064531643	1.0	1.0	25.530863	0.350616671388091	1.0
NDUFA11	No major difference	0.03957276	0.09541986	0.0	0.07627118644067797	0.125	0.0	0.554103	1.2140858	0.5960348378611015	1.0	1.0	26.130781	0.35061667043096617	1.0
HUS1	No major difference	0.0452647	0.106655285	0.0	0.07627118644067797	0.125	0.0	0.5532255	1.2158031	0.5965326505196201	1.0	1.0	26.256533	0.35061667067868607	1.0
SNRPB2	No major difference	0.043730944	0.106655285	0.0	0.08474576271186442	0.125	0.0	0.5532031	1.212983	0.5966414821557986	1.0	1.0	26.256533	0.35061667067868607	1.0
FLJ12825	No major difference	0.019902755	0.038368564	0.0	0.025423728813559324	0.125	0.0	0.5528975	1.2336863	0.595547592827529	1.0	1.0	25.02022	0.35061667605368724	1.0
RDH14	No major difference	0.049251053	0.106655285	0.0	0.05932203389830508	0.125	0.0	0.5528858	1.2211295	0.5965345712468643	1.0	1.0	26.256533	0.35061667067868607	1.0
MT-TL1	No major difference	0.010065664	0.019184282	0.0	0.01694915254237288	0.125	0.0	0.552848	1.2683281	0.5943923038366659	1.0	1.0	24.102097	0.3506166571660135	1.0
UBR4	No major difference	0.7201411	1.2825332	0.6245121	0.6186440677966093	0.5	0.5	0.55248934	0.51499265	0.5969953005821715	1.0	0.3616063	0.6468012	0.7540882969263152	1.0
HERC3	No major difference	0.22848605	0.42745006	1.2755103	0.2966101694915254	0.25	0.5	0.55244005	0.7274807	0.5970103063835652	1.0	-0.5879475	-1.6457464	0.6518257412781077	1.0
PA2G4	No major difference	0.10552867	0.24180228	0.156128	0.15254237288135597	0.25	0.5	0.5523239	1.0089605	0.5972062939380234	1.0	0.052901253	0.10794549	0.9609897247010104	1.0
OBSCN	No major difference	0.7340043	1.3363736	0.156128	0.59322033898305	0.5	0.5	0.55224943	0.51110303	0.5971282458675811	1.0	1.5702661	2.4636686	0.15818004148840267	1.0
KIF3C	No major difference	0.07663107	0.19723865	0.0	0.08474576271186442	0.125	0.0	0.55221343	1.2260619	0.5973056909548304	1.0	1.0	26.904987	0.35061666097093896	1.0
ANKRD28	No major difference	0.9417332	1.5919801	0.31225604	0.6440677966101686	0.5	0.5	0.5509971	0.5094413	0.5978824295069001	1.0	1.1550024	1.8028638	0.3072424159936454	1.0
CPSF4	No major difference	0.043277614	0.09541986	0.0	0.06779661016949153	0.125	0.0	0.5509717	1.2105031	0.5978348422537296	1.0	1.0	26.130781	0.35061667043096617	1.0
TPTE2P1	No major difference	0.0091679	0.019184282	0.0	0.025423728813559324	0.125	0.0	0.5509333	1.2232792	0.596742639192778	1.0	1.0	24.102097	0.3506166571660135	1.0
TMA7	No major difference	0.03960103	0.09541986	0.0	0.08474576271186442	0.125	0.0	0.55078286	1.2023739	0.598214774412079	1.0	1.0	26.130781	0.35061667043096617	1.0
C3orf70	No major difference	0.05405145	0.13480723	0.0	0.08474576271186442	0.125	0.0	0.55053604	1.2091409	0.5984038621157622	1.0	1.0	26.513004	0.3506166506983201	1.0
PRKAR2A	No major difference	0.19920202	0.26859564	0.0	0.26271186440677974	0.375	0.0	0.55033964	0.5680546	0.5974546493220663	1.0	1.8581413	27.688494	0.10549894402781565	1.0
HFM1	No major difference	0.21693374	1.1322743	0.0	0.26271186440677974	0.25	0.0	0.55025953	1.1663519	0.5989727961690816	1.0	1.0697347	28.406942	0.32023217527790193	1.0
IRF2BP2	No major difference	0.08078588	0.25290847	0.46838403	0.15254237288135597	0.125	0.5	0.54944265	1.216876	0.5993906309783235	1.0	-0.536508	-1.4010417	0.6654535928033375	1.0
MAP3K9	No major difference	0.03937415	0.09541986	0.0	0.08474576271186442	0.125	0.0	0.5492582	1.1966498	0.5992304091299032	1.0	1.0	26.130781	0.35061667043096617	1.0
TPRG1	No major difference	0.30253744	0.5834136	1.7438943	0.26271186440677974	0.25	1.0	0.5491426	0.75770044	0.5990810001165996	1.0	-1.8508537	-2.2446723	0.20670197634767534	1.0
LIPA	No major difference	0.18235013	0.21434735	0.156128	0.16949152542372886	0.375	0.5	0.54901916	0.60661274	0.597552242743544	1.0	0.15965478	0.27390245	0.8873772234331598	1.0
RHOT2	No major difference	0.0438138	0.106655285	0.0	0.08474576271186442	0.125	0.0	0.5489695	1.1983137	0.5994153071591675	1.0	1.0	26.256533	0.35061667067868607	1.0
SEC23B	No major difference	0.11613525	0.23145603	0.0	0.1779661016949153	0.25	0.0	0.54871446	0.86391824	0.5994253007685841	1.0	1.2864429	27.272152	0.23919865158018114	1.0
LIG1	No major difference	0.06593004	0.19083972	0.156128	0.14406779661016952	0.125	0.5	0.5486973	1.2061082	0.5998431372964674	1.0	-0.11205134	-0.24455772	0.9183931548622872	1.0
TRIP4	No major difference	0.14888129	0.24146251	0.0	0.20338983050847464	0.25	0.0	0.5486392	0.70701784	0.5991144417515487	1.0	1.5202127	27.452082	0.17226076870769103	1.0
TTC7B	No major difference	0.37449634	0.5419173	0.156128	0.3389830508474575	0.375	0.5	0.5486078	0.5597776	0.5989921115219499	1.0	0.8829049	1.406219	0.4195535645206726	1.0
CENPJ	No major difference	0.16512549	0.5250012	0.0	0.18644067796610175	0.25	0.0	0.54852045	1.0917046	0.5999068856214929	1.0	1.0978103	27.875885	0.30860833325721576	1.0
TRIM39	No major difference	0.045351222	0.09541986	0.0	0.05932203389830508	0.125	0.0	0.5481465	1.2045048	0.5995591117712779	1.0	1.0	26.130781	0.35061667043096617	1.0
PPA1	No major difference	0.12165786	0.17215699	0.0	0.14406779661016952	0.25	0.0	0.5471922	0.7030719	0.5994527345251883	1.0	1.5202742	27.057392	0.17224561960647644	1.0
NARS2	No major difference	0.30770618	0.5981024	0.0	0.3389830508474575	0.375	0.0	0.5469989	0.6904845	0.6005858641143724	1.0	1.6063359	28.44338	0.15223530817604428	1.0
ELP2	No major difference	0.24383092	0.32945305	0.7806401	0.32203389830508466	0.375	0.5	0.54694045	0.5156668	0.5998208168437151	1.0	-0.48476708	-1.177356	0.7052812872149323	1.0
SLC25A28	No major difference	0.09279706	0.26961446	0.0	0.12711864406779663	0.125	0.0	0.5458953	1.2106122	0.6015848587352894	1.0	1.0	27.203377	0.35061666066700836	1.0
TCF25	No major difference	0.55920786	0.95105743	0.156128	0.550847457627118	0.5	0.5	0.5457577	0.5076913	0.6012809359478193	1.0	1.34431	2.0807867	0.22369132301031652	1.0
MGAT1	No major difference	0.039520368	0.09541986	0.0	0.08474576271186442	0.125	0.0	0.54520243	1.1829687	0.6018858004601826	1.0	1.0	26.130781	0.35061667043096617	1.0
ZNF117	No major difference	0.22680724	0.3575303	0.0	0.30508474576271183	0.375	0.0	0.54519856	0.61296767	0.6013902908729443	1.0	1.7325089	27.966042	0.12678571226452126	1.0
LINC02296	No major difference	0.049307853	0.106655285	0.0	0.07627118644067797	0.125	0.0	0.54517627	1.1933447	0.6016272293530034	1.0	1.0	26.256533	0.35061667067868607	1.0
POLR2J4	No major difference	0.29134852	0.48851568	0.156128	0.3813559322033896	0.375	0.5	0.54500014	0.61217654	0.6017238704451829	1.0	0.72245544	1.2096301	0.5046224919974561	1.0
ENSG00000144785	No major difference	0.104562216	0.21227174	0.0	0.13559322033898308	0.25	0.0	0.5447707	0.97417396	0.6019472797780365	1.0	1.1647532	27.102272	0.28227281290723716	1.0
PLPP7	No major difference	0.0102489125	0.019184282	0.0	0.01694915254237288	0.125	0.0	0.544593	1.2398959	0.5997775610255687	1.0	1.0	24.102097	0.3506166571660135	1.0
MTHFD1	No major difference	0.06683394	0.19083972	0.156128	0.13559322033898308	0.125	0.5	0.54436576	1.1921937	0.6026533671386296	1.0	-0.11205134	-0.24455772	0.9183931548622872	1.0
ACSBG2	No major difference	0.050072793	0.106655285	0.0	0.07627118644067797	0.125	0.0	0.5442915	1.1916615	0.6021627692396583	1.0	1.0	26.256533	0.35061667067868607	1.0
NEK4	No major difference	0.10260716	0.16420814	1.4316384	0.1779661016949153	0.25	1.0	0.5440173	0.7171896	0.6020404108959547	1.0	-1.2776228	-3.12803	0.41387796382932696	1.0
KIF23	No major difference	0.046077203	0.09861933	0.0	0.06779661016949153	0.125	0.0	0.54391354	1.1889434	0.6023988098419443	1.0	1.0	26.168293	0.3506166559677038	1.0
FLNB	No major difference	0.8304138	1.2164142	2.5510206	0.6186440677966093	0.5	0.5	0.54364175	0.45851547	0.6024285398482236	1.0	-0.32633775	-0.8409667	0.7938342720877936	1.0
ABCC10	No major difference	0.07775372	0.19723865	0.0	0.11016949152542375	0.125	0.0	0.54340625	1.195935	0.6030723293279577	1.0	1.0	26.904987	0.35061666097093896	1.0
CCNB1IP1	No major difference	0.04419573	0.09861933	1.2755103	0.08474576271186442	0.125	0.5	0.54318887	1.1821831	0.6030231973703719	1.0	-0.879485	-3.551856	0.5376897546269209	1.0
GIGYF2	No major difference	1.0239247	1.1346301	1.249024	0.7033898305084735	0.75	0.5	0.54288536	0.2914384	0.601827189563749	1.0	0.066127636	0.1296757	0.9568980404848656	1.0
LATS1	No major difference	0.21407712	0.37071207	0.156128	0.30508474576271183	0.375	0.5	0.5426523	0.6739839	0.6032499740968351	1.0	0.4693146	0.8211936	0.664335653530896	1.0
CDC16	No major difference	0.39191636	0.6251312	0.0	0.40677966101694885	0.375	0.0	0.5425644	0.5574492	0.6032391197033196	1.0	1.9455639	28.675146	0.09277172961491723	1.0
VPS39	No major difference	0.22035815	0.52316487	0.0	0.288135593220339	0.25	0.0	0.5420979	0.8198	0.6039878534362095	1.0	1.3596026	28.127228	0.2161245701178358	1.0
ATP13A1	No major difference	0.085044146	0.25290847	0.0	0.14406779661016952	0.125	0.0	0.5419953	1.1936837	0.604196147910753	1.0	1.0	27.144053	0.3506166648209786	1.0
ADD2	No major difference	0.04777887	0.09541986	0.46838403	0.05932203389830508	0.125	0.5	0.5419874	1.1871283	0.6034799073623609	1.0	-0.7680023	-2.4143114	0.5739200369236928	1.0
SNRPN	No major difference	0.40667877	0.60136604	0.0	0.44915254237288094	0.5	0.0	0.5419068	0.50688744	0.6035504795567105	1.0	2.1179404	28.696157	0.07193996466219331	1.0
NEK1	No major difference	0.5990483	0.80889595	0.31225604	0.5084745762711859	0.5	0.5	0.5415919	0.4432166	0.6035015103512975	1.0	0.73246974	1.1173344	0.5280393745887527	1.0
RAD52	No major difference	0.1274547	0.19516307	0.31225604	0.18644067796610175	0.25	0.5	0.54152846	0.68777204	0.6035645888985539	1.0	-0.3778273	-0.8233471	0.7572721369057164	1.0
SNHG22	No major difference	0.14327396	0.2708634	0.0	0.1949152542372882	0.25	0.0	0.5414926	0.8001588	0.6040747710495674	1.0	1.356179	27.481829	0.21715920311152415	1.0
PIGP	No major difference	0.009131857	0.019184282	0.0	0.03389830508474576	0.125	0.0	0.5413597	1.1802316	0.6033432219523538	1.0	1.0	24.102097	0.3506166571660135	1.0
RABGEF1	No major difference	1.1660593	1.5683632	0.9367681	0.7033898305084735	0.625	0.5	0.541314	0.39227593	0.6038063798599207	1.0	0.38375643	0.68634	0.7495983503398647	1.0
ANLN	No major difference	0.08221499	0.222618	0.0	0.12711864406779663	0.125	0.0	0.5412394	1.1900276	0.6045814637338813	1.0	1.0	27.02307	0.3506166606222067	1.0
POLR3D	No major difference	0.069416046	0.11572802	0.0	0.10169491525423731	0.25	0.0	0.54103416	0.86783975	0.6038404419938381	1.0	1.2551653	26.478497	0.24969673027184344	1.0
AGBL5	No major difference	0.043522917	0.09861933	0.156128	0.07627118644067797	0.125	0.5	0.5409954	1.1744963	0.6044757323980947	1.0	-0.4099218	-0.9485225	0.7291892845302216	1.0
GAPVD1	No major difference	0.3313852	0.59540445	0.156128	0.4237288135593217	0.375	0.5	0.5408521	0.5958419	0.6045717868522354	1.0	0.85123783	1.4217829	0.43108037734329085	1.0
PHF12	No major difference	0.1322509	0.20207515	0.0	0.1779661016949153	0.25	0.0	0.54053247	0.6882945	0.6042110917422847	1.0	1.5257334	27.249304	0.17090773300738277	1.0
ATP6V0E1	No major difference	0.042334117	0.09541986	0.31225604	0.06779661016949153	0.125	0.5	0.5401761	1.1719366	0.6049829922299964	1.0	-0.67932576	-1.9017826	0.6057067963594289	1.0
NSDHL	No major difference	0.045545503	0.09541986	0.156128	0.06779661016949153	0.125	0.5	0.5400691	1.1766303	0.6048786472381593	1.0	-0.42392653	-0.98603314	0.7216113557223132	1.0
WWC3	No major difference	0.14033589	0.2506403	0.156128	0.18644067796610175	0.25	0.5	0.5400678	0.7847756	0.6048950344403223	1.0	0.15591812	0.2931034	0.8863167835394505	1.0
USP3	No major difference	0.42588764	0.5708409	0.31225604	0.4237288135593217	0.5	0.5	0.5400241	0.47431523	0.6044331380188954	1.0	0.3954534	0.645425	0.7308593055389332	1.0
STIMATE	No major difference	0.066166125	0.114604145	0.0	0.11016949152542375	0.25	0.0	0.539545	0.85947746	0.6049821440376726	1.0	1.2571067	26.467735	0.2490338194315438	1.0
TGFB1I1	No major difference	0.05566168	0.09654374	0.0	0.05084745762711864	0.125	0.0	0.5395184	1.1890547	0.6047712232249559	1.0	1.0	26.144123	0.35061665821886934	1.0
MICOS10	No major difference	0.07152607	0.114604145	0.0	0.11016949152542375	0.25	0.0	0.5394471	0.86436266	0.6047837494964026	1.0	1.2571067	26.467735	0.2490338194315438	1.0
ANKRD16	No major difference	0.07460059	0.19723865	0.0	0.11016949152542375	0.125	0.0	0.53938544	1.1805342	0.6057802884078987	1.0	1.0	26.904987	0.35061666097093896	1.0
ENSG00000258084	No major difference	0.009508093	0.019184282	0.0	0.025423728813559324	0.125	0.0	0.53925234	1.188617	0.6042413741582375	1.0	1.0	24.102097	0.3506166571660135	1.0
TRNAU1AP	No major difference	0.04907398	0.106655285	0.31225604	0.08474576271186442	0.125	0.5	0.5390354	1.1716502	0.6056977424946932	1.0	-0.65007484	-1.7760316	0.6169984099404526	1.0
PKNOX2	No major difference	0.14391142	0.23072866	0.0	0.22033898305084754	0.25	0.0	0.53893805	0.69457173	0.6054663938459532	1.0	1.511954	27.396015	0.17430311000910673	1.0
CXXC1	No major difference	0.042391013	0.09861933	0.0	0.08474576271186442	0.125	0.0	0.538802	1.1649023	0.6059987153136429	1.0	1.0	26.168293	0.3506166559677038	1.0
CDK8	No major difference	0.49547896	0.6282887	0.0	0.4322033898305081	0.5	0.0	0.5387375	0.4478594	0.605112308125484	1.0	2.3956823	28.83426	0.04776824434553265	1.0
PARP9	No major difference	0.10899891	0.16420814	0.31225604	0.16949152542372886	0.25	0.5	0.5384146	0.71120894	0.6054950229382384	1.0	-0.45987645	-1.0507743	0.7125706643813838	1.0
FANCA	No major difference	0.07655017	0.12583956	0.156128	0.09322033898305086	0.25	0.5	0.53837544	0.87985426	0.6055391263296103	1.0	-0.2622509	-0.5468872	0.821234160221844	1.0
UHRF2	No major difference	0.27821913	0.39611435	0.31225604	0.3389830508474575	0.375	0.5	0.5380737	0.52608496	0.6058585754119787	1.0	0.083208844	0.14847615	0.9424805244371768	1.0
PDE6D	No major difference	0.053685654	0.13480723	0.0	0.11016949152542375	0.125	0.0	0.53767955	1.1645414	0.6068848252308732	1.0	1.0	26.513004	0.3506166506983201	1.0
FIGN	No major difference	0.40749887	0.61927676	0.156128	0.3389830508474575	0.375	0.5	0.537578	0.574526	0.6063236884275953	1.0	0.923344	1.5160389	0.3947176887985613	1.0
BCL2L2	No major difference	0.040590543	0.09654374	0.0	0.10169491525423731	0.125	0.0	0.5375296	1.1577455	0.6069244937214733	1.0	1.0	26.144123	0.35061665821886934	1.0
CBWD2	No major difference	0.07141751	0.12583956	0.0	0.13559322033898308	0.25	0.0	0.5374835	0.87176615	0.60643616841125	1.0	1.23924	26.569927	0.255191872427366	1.0
SLC2A9	No major difference	0.14571421	0.23342656	0.0	0.2118644067796611	0.25	0.0	0.53730994	0.6910425	0.6065315119702479	1.0	1.5144114	27.410536	0.1736930797412585	1.0
COQ4	No major difference	0.08848851	0.25290847	0.0	0.1186440677966102	0.125	0.0	0.53711003	1.1793599	0.6073352894514823	1.0	1.0	27.144053	0.3506166648209786	1.0
DOCK7-DT	No major difference	0.044576097	0.09541986	0.0	0.07627118644067797	0.125	0.0	0.53699964	1.1643649	0.606969345238046	1.0	1.0	26.130781	0.35061667043096617	1.0
KIAA0319	No major difference	0.047944784	0.106655285	0.0	0.06779661016949153	0.125	0.0	0.53679466	1.1638325	0.6071859417252545	1.0	1.0	26.256533	0.35061667067868607	1.0
ENSG00000255031	No major difference	0.010225546	0.019184282	0.0	0.01694915254237288	0.125	0.0	0.53642434	1.2054878	0.6053232555645061	1.0	1.0	24.102097	0.3506166571660135	1.0
MARS1	No major difference	0.08718639	0.1349123	0.0	0.15254237288135597	0.25	0.0	0.5363617	0.74259025	0.6068609145077855	1.0	1.4089884	26.722221	0.2016772478318706	1.0
IL17RA	No major difference	0.09859794	0.210024	0.156128	0.15254237288135597	0.25	0.5	0.5363073	0.9494233	0.6076063197369737	1.0	-0.012156367	-0.024728693	0.9911325710418851	1.0
OGFRL1	No major difference	0.0684325	0.19308746	0.0	0.13559322033898308	0.125	0.0	0.5359742	1.165162	0.6081469596437094	1.0	1.0	26.883905	0.35061667096518284	1.0
UPK3A	No major difference	0.012007901	0.019184282	0.0	0.00847457627118644	0.125	0.0	0.5358139	1.2623218	0.6042082321762654	1.0	1.0	24.102097	0.3506166571660135	1.0
PHF1	No major difference	0.04456372	0.106655285	0.0	0.09322033898305086	0.125	0.0	0.53572875	1.1543853	0.6080981702139518	1.0	1.0	26.256533	0.35061667067868607	1.0
LINC01619	No major difference	0.2683312	0.47760084	0.0	0.20338983050847464	0.25	0.0	0.5355738	0.80124146	0.607802203557863	1.0	1.3734496	28.056046	0.2119841073727003	1.0
SLC26A3	No major difference	0.35792089	0.4706708	0.0	0.4322033898305081	0.5	0.0	0.5353149	0.44270775	0.6075168707957332	1.0	2.3346815	28.47937	0.05225248423904454	1.0
VPS13D	No major difference	0.8212537	1.0622101	0.7806401	0.6694915254237278	0.625	0.5	0.5353108	0.35069865	0.6076604691709986	1.0	0.27040753	0.47664863	0.8224590953034766	1.0
CUX2	No major difference	0.017912136	0.038368564	0.0	0.05084745762711864	0.125	0.0	0.535281	1.1476034	0.6079697160504456	1.0	1.0	25.02022	0.35061667605368724	1.0
TDP1	No major difference	0.09433191	0.25290847	0.0	0.13559322033898308	0.125	0.0	0.53504366	1.1736838	0.6086537463571569	1.0	1.0	27.144053	0.3506166648209786	1.0
IFI16	No major difference	0.34021047	0.4765525	0.46838403	0.3474576271186439	0.375	0.5	0.53501576	0.5229764	0.6078437942261534	1.0	-0.07304159	-0.14106709	0.9505066531921074	1.0
PXN	No major difference	0.18892923	0.37259507	0.156128	0.2542372881355933	0.25	0.5	0.5344469	0.78986543	0.6088286642183566	1.0	0.36733344	0.6951195	0.7308862388018883	1.0
PLAC8	No major difference	0.05077812	0.09861933	1.2755103	0.05084745762711864	0.125	0.5	0.5344159	1.1651003	0.6083779477380031	1.0	-0.879485	-3.551856	0.5376897546269209	1.0
EIF4E2	No major difference	0.057715498	0.13480723	0.0	0.10169491525423731	0.125	0.0	0.5343713	1.1575537	0.6089242528773757	1.0	1.0	26.513004	0.3506166506983201	1.0
ARL10	No major difference	0.04071069	0.09861933	0.0	0.10169491525423731	0.125	0.0	0.5342064	1.1459678	0.6091621132597949	1.0	1.0	26.168293	0.3506166559677038	1.0
MUC3A	No major difference	0.21006794	0.445236	1.5877664	0.1186440677966102	0.125	1.0	0.5340351	1.1977818	0.6090854477060867	1.0	-1.5795931	-2.7463512	0.2920312313552983	1.0
PLD2	No major difference	0.0875644	0.25290847	0.0	0.14406779661016952	0.125	0.0	0.5339844	1.1679864	0.6094306594056613	1.0	1.0	27.144053	0.3506166648209786	1.0
ENSG00000206129	No major difference	0.010374463	0.019184282	0.0	0.01694915254237288	0.125	0.0	0.5329269	1.1962658	0.607556050307339	1.0	1.0	24.102097	0.3506166571660135	1.0
CDK5RAP3	No major difference	0.12409532	0.25167912	0.0	0.18644067796610175	0.25	0.0	0.53239495	0.8443432	0.6101752116814845	1.0	1.2717484	27.350016	0.24408247671773375	1.0
CGNL1	No major difference	0.5329421	0.71853226	0.156128	0.4406779661016945	0.5	0.5	0.5323373	0.46661213	0.6095438757024567	1.0	1.2476373	1.8425112	0.26374938543228327	1.0
EIF2S2	No major difference	0.101116836	0.25290847	0.156128	0.1186440677966102	0.125	0.5	0.5322362	1.1676481	0.6103893735822329	1.0	0.012474107	0.027236648	0.9907085169982395	1.0
PRKCSH	No major difference	0.10729318	0.27209276	0.0	0.20338983050847464	0.25	0.0	0.5321152	0.9699939	0.610636046845291	1.0	1.1406444	27.332357	0.291535615785116	1.0
ZCCHC2	No major difference	0.10289726	0.24180228	0.0	0.1779661016949153	0.25	0.0	0.53187263	0.955483	0.6106946848184618	1.0	1.1514003	27.22476	0.2873725408815989	1.0
GUSBP1-1	No major difference	0.43698245	0.5930325	0.7806401	0.4745762711864402	0.5	0.5	0.53184015	0.45391685	0.6099504078498027	1.0	-0.19943757	-0.41798618	0.8694938232741307	1.0
SPACA6	No major difference	0.28878447	0.36721498	0.31225604	0.41525423728813526	0.5	0.5	0.5310639	0.41453436	0.6101234702387637	1.0	0.09714469	0.16592778	0.9342756976595155	1.0
RRAGC-DT	No major difference	0.11953868	0.2896312	0.0	0.12711864406779663	0.125	0.0	0.5308443	1.1677306	0.6113074642148856	1.0	1.0	27.268745	0.350616661822393	1.0
RAB3GAP1	No major difference	0.49476403	0.82844794	0.0	0.4830508474576266	0.375	0.0	0.53018874	0.54289526	0.611496038450166	1.0	1.9906911	28.99361	0.08680275743837718	1.0
CUL7	No major difference	0.12737651	0.19516307	0.0	0.1949152542372882	0.25	0.0	0.5300714	0.6691083	0.6111521587826059	1.0	1.5274588	27.209217	0.17048685695483348	1.0
ENSG00000285622	No major difference	0.051814448	0.106655285	0.9367681	0.06779661016949153	0.125	0.5	0.529408	1.1444008	0.6118917572075211	1.0	-0.8449098	-3.1162179	0.5486252619937158	1.0
RARRES1	No major difference	0.5706062	2.321921	0.6245121	0.2966101694915254	0.25	0.5	0.52912813	0.99072164	0.6125572265641963	1.0	0.060696535	0.138587	0.9554410418449427	1.0
ANXA4	No major difference	0.465135	0.5727872	0.31225604	0.44915254237288094	0.625	0.5	0.5291137	0.394405	0.6112951471205047	1.0	0.47655582	0.7372778	0.685507158133722	1.0
STX17-DT	No major difference	0.100168906	0.26961446	0.0	0.12711864406779663	0.125	0.0	0.52884823	1.1566298	0.6127005351987898	1.0	1.0	27.203377	0.35061666066700836	1.0
UNC13D	No major difference	0.01970569	0.038368564	0.0	0.03389830508474576	0.125	0.0	0.528796	1.1430045	0.6116886827593225	1.0	1.0	25.02022	0.35061667605368724	1.0
TMEM51	No major difference	0.1559917	0.22176099	0.0	0.16101694915254242	0.25	0.0	0.5285888	0.67473114	0.6118750034136128	1.0	1.5267149	27.357843	0.17066816628856496	1.0
CA8	No major difference	0.073198155	0.1151057	0.0	0.06779661016949153	0.125	0.0	0.5284943	1.1560103	0.6120578786302159	1.0	1.0	26.34125	0.3506166645107727	1.0
ZNF587	No major difference	0.10378795	0.27209276	0.156128	0.22033898305084754	0.25	0.5	0.52838916	0.9591021	0.6131652041855514	1.0	0.10507299	0.21554229	0.9219977690503909	1.0
ZNF273	No major difference	0.009744659	0.019184282	0.0	0.025423728813559324	0.125	0.0	0.5282566	1.1534266	0.6114540112225375	1.0	1.0	24.102097	0.3506166571660135	1.0
LIPE-AS1	No major difference	0.155182	0.23135096	0.31225604	0.20338983050847464	0.25	0.5	0.52816933	0.68008846	0.6123561200704204	1.0	-0.29990333	-0.6331723	0.8021117396584596	1.0
SPIN1	No major difference	0.55429304	0.7549307	0.46838403	0.59322033898305	0.625	0.5	0.52799726	0.3879827	0.6125979201773586	1.0	0.3464787	0.5728019	0.7696966084366053	1.0
MIER3	No major difference	0.07703121	0.21331057	0.31225604	0.14406779661016952	0.125	0.5	0.5278157	1.142705	0.6134895213325431	1.0	-0.43330687	-1.0507929	0.7166089794689554	1.0
ENSG00000288700	No major difference	0.05299872	0.09654374	0.46838403	0.05932203389830508	0.125	0.5	0.52777916	1.1453631	0.6126767641668136	1.0	-0.7658182	-2.4009695	0.5746646480336919	1.0
CYB5A	No major difference	0.097275645	0.14502385	0.0	0.14406779661016952	0.25	0.0	0.5277568	0.743144	0.6124590141177467	1.0	1.3899179	26.801003	0.2071512843110312	1.0
KATNA1	No major difference	0.048169527	0.106655285	0.0	0.07627118644067797	0.125	0.0	0.52728516	1.1323864	0.6134772620271685	1.0	1.0	26.256533	0.35061667067868607	1.0
GSK3A	No major difference	0.050690163	0.106655285	0.0	0.05932203389830508	0.125	0.0	0.52703136	1.1356546	0.6135001801630592	1.0	1.0	26.256533	0.35061667067868607	1.0
ACKR3	No major difference	0.08598593	0.1539915	1.5877664	0.1186440677966102	0.25	1.0	0.5265467	0.883424	0.6137000544364648	1.0	-1.9106992	-3.6013527	0.28746805568086164	1.0
MFHAS1	No major difference	0.3480393	0.7340347	2.5510206	0.36440677966101676	0.375	0.5	0.52653146	0.6652926	0.6141547456134964	1.0	-0.5945545	-1.8046232	0.6497607940278332	1.0
ANKAR	No major difference	0.2753222	0.34008184	0.0	0.288135593220339	0.375	0.0	0.5263428	0.49628907	0.6130557226402349	1.0	2.033343	28.02364	0.08150969379164999	1.0
CC2D1B	No major difference	0.05670691	0.13480723	0.156128	0.09322033898305086	0.125	0.5	0.52629495	1.1304569	0.6142897862836889	1.0	-0.27121353	-0.60381114	0.8110921555232249	1.0
EFHC2	No major difference	0.044295777	0.09654374	0.0	0.07627118644067797	0.125	0.0	0.5262913	1.1278266	0.6141055074772314	1.0	1.0	26.144123	0.35061665821886934	1.0
ZNF614	No major difference	0.019209016	0.038368564	0.156128	0.0423728813559322	0.125	0.5	0.52607906	1.1280726	0.6136931779531463	1.0	-0.7318615	-2.0965948	0.5864717991969022	1.0
HMGB2	No major difference	0.092898816	0.25290847	0.0	0.13559322033898308	0.125	0.0	0.5260045	1.1443392	0.6146138129215185	1.0	1.0	27.144053	0.3506166648209786	1.0
MTCP1	No major difference	0.051039264	0.09654374	0.0	0.05084745762711864	0.125	0.0	0.525989	1.1385458	0.6138961440627908	1.0	1.0	26.144123	0.35061665821886934	1.0
SLC38A10	No major difference	0.23936112	0.36764184	0.0	0.30508474576271183	0.375	0.0	0.5257979	0.58308744	0.614125215169651	1.0	1.7465701	28.004381	0.12421299051378398	1.0
NIT1	No major difference	0.045626428	0.09541986	0.0	0.07627118644067797	0.125	0.0	0.525709	1.12836	0.6143966145913857	1.0	1.0	26.130781	0.35061667043096617	1.0
USP19	No major difference	0.04548344	0.09861933	0.0	0.07627118644067797	0.125	0.0	0.525645	1.1267364	0.6145145138517282	1.0	1.0	26.168293	0.3506166559677038	1.0
ENSG00000255108	No major difference	0.04701482	0.09654374	0.0	0.06779661016949153	0.125	0.0	0.5254193	1.1295506	0.6145222554506306	1.0	1.0	26.144123	0.35061665821886934	1.0
MBOAT7	No major difference	0.06498895	0.11572802	0.156128	0.13559322033898308	0.25	0.5	0.52510506	0.8270416	0.6147103988363242	1.0	-0.30304238	-0.63831764	0.7964563217552255	1.0
TMCO4	No major difference	0.15352936	0.2708634	2.5510206	0.1949152542372882	0.25	0.5	0.5250264	0.77108866	0.6147946829827391	1.0	-0.80219203	-2.9715662	0.5654202102964003	1.0
SLC5A9	No major difference	0.04578039	0.09654374	0.0	0.07627118644067797	0.125	0.0	0.5249527	1.1259307	0.6149064042398782	1.0	1.0	26.144123	0.35061665821886934	1.0
CTSZ	No major difference	0.009816073	0.019184282	0.0	0.025423728813559324	0.125	0.0	0.5249192	1.1424526	0.6136668663149591	1.0	1.0	24.102097	0.3506166571660135	1.0
LRRC8C	No major difference	0.06586812	0.13480723	0.0	0.07627118644067797	0.125	0.0	0.523392	1.1293325	0.6159189943598619	1.0	1.0	26.513004	0.3506166506983201	1.0
ILVBL	No major difference	0.049385175	0.09541986	0.0	0.06779661016949153	0.125	0.0	0.52277815	1.1240788	0.6161586367899772	1.0	1.0	26.130781	0.35061667043096617	1.0
SNAP25-AS1	No major difference	0.075158164	0.19083972	1.2755103	0.11016949152542375	0.125	0.5	0.52276903	1.1267973	0.6166953153905816	1.0	-0.8038084	-2.8478913	0.5619380134945597	1.0
XXYLT1	No major difference	0.15944941	0.3246281	0.0	0.1779661016949153	0.25	0.0	0.52275676	0.8677108	0.616461839055482	1.0	1.2332566	27.57546	0.2572829907892203	1.0
POLRMT	No major difference	0.045532998	0.09654374	0.0	0.07627118644067797	0.125	0.0	0.52223337	1.116638	0.6167305920785411	1.0	1.0	26.144123	0.35061665821886934	1.0
LIN7A	No major difference	0.12341206	0.24180228	0.0	0.1186440677966102	0.25	0.0	0.5221246	0.93937045	0.6167689351358281	1.0	1.1514003	27.22476	0.2873725408815989	1.0
HOXC6	No major difference	0.13300407	0.23560722	0.0	0.16949152542372886	0.25	0.0	0.5220181	0.8158385	0.6167811685683005	1.0	1.2832332	27.288832	0.24025816987243034	1.0
ENSG00000289997	No major difference	0.04547639	0.09861933	0.0	0.07627118644067797	0.125	0.0	0.52183646	1.1141357	0.6170547134230686	1.0	1.0	26.168293	0.3506166559677038	1.0
ENSG00000285095	No major difference	0.06489305	0.13480723	0.0	0.06779661016949153	0.125	0.0	0.52179444	1.124119	0.6169819360149742	1.0	1.0	26.513004	0.3506166506983201	1.0
ENSG00000141979	No major difference	0.010819567	0.019184282	0.0	0.01694915254237288	0.125	0.0	0.521765	1.1658767	0.6147563430471186	1.0	1.0	24.102097	0.3506166571660135	1.0
KLHL9	No major difference	0.05068019	0.09654374	0.31225604	0.05932203389830508	0.125	0.5	0.5216259	1.122907	0.6168440115998871	1.0	-0.6763314	-1.8884407	0.6068425229347765	1.0
FAM86HP	No major difference	0.057174254	0.09654374	0.0	0.05932203389830508	0.125	0.0	0.5212643	1.1286359	0.6168473096410955	1.0	1.0	26.144123	0.35061665821886934	1.0
GDF6	No major difference	0.07264858	0.19083972	0.0	0.12711864406779663	0.125	0.0	0.52015305	1.1165129	0.618502457328975	1.0	1.0	26.872257	0.35061666138343817	1.0
MRPL58	No major difference	0.0108058555	0.019184282	0.0	0.01694915254237288	0.125	0.0	0.52011806	1.1590046	0.6158921149185068	1.0	1.0	24.102097	0.3506166571660135	1.0
CCS	No major difference	0.04631962	0.106655285	0.0	0.09322033898305086	0.125	0.0	0.52010345	1.1056601	0.618375857184789	1.0	1.0	26.256533	0.35061667067868607	1.0
S100PBP	No major difference	0.2330841	0.30864334	0.0	0.2118644067796611	0.375	0.0	0.5196645	0.6138818	0.6177170576145632	1.0	1.6494453	27.77244	0.14304394838158588	1.0
ENSG00000240553	No major difference	0.045367505	0.09861933	0.0	0.08474576271186442	0.125	0.0	0.5196185	1.1063112	0.6185559435435299	1.0	1.0	26.168293	0.3506166559677038	1.0
BCL2L1	No major difference	0.24693386	0.6012368	0.31225604	0.27118644067796616	0.25	0.5	0.5186023	0.79795945	0.6194535315084442	1.0	0.09653179	0.19461696	0.9297379665561037	1.0
ENSG00000241489	No major difference	0.36366642	0.5741458	0.0	0.41525423728813526	0.375	0.0	0.5184506	0.5232262	0.6191783670337043	1.0	1.9506114	28.58737	0.0920845811572302	1.0
MAGOHB	No major difference	0.08346076	0.19723865	0.0	0.10169491525423731	0.125	0.0	0.5183155	1.1166835	0.6195384458543409	1.0	1.0	26.904987	0.35061666097093896	1.0
ACBD6	No major difference	0.84047633	1.0155922	0.9367681	0.6355932203389821	0.625	0.5	0.51796925	0.33488676	0.6188655052806661	1.0	0.116228156	0.2185279	0.9232863308782715	1.0
TSPAN13	No major difference	0.04573901	0.09541986	0.0	0.06779661016949153	0.125	0.0	0.5178168	1.1034763	0.6196251976749692	1.0	1.0	26.130781	0.35061667043096617	1.0
ZBTB41	No major difference	0.12506472	0.17535646	0.0	0.18644067796610175	0.25	0.0	0.5177311	0.6563034	0.6190219312784961	1.0	1.5180086	27.078463	0.17280365714041876	1.0
RFWD3	No major difference	0.053644355	0.106655285	0.0	0.07627118644067797	0.125	0.0	0.51725173	1.1061076	0.6199287970035898	1.0	1.0	26.256533	0.35061667067868607	1.0
TRMT6	No major difference	0.046963714	0.09654374	0.0	0.08474576271186442	0.125	0.0	0.5172516	1.1017504	0.6200078937976705	1.0	1.0	26.144123	0.35061665821886934	1.0
CLUAP1	No major difference	0.13205147	0.26098657	0.0	0.2118644067796611	0.25	0.0	0.51708496	0.81928843	0.6202782149345111	1.0	1.265709	27.383192	0.24611446941114173	1.0
AXIN1	No major difference	0.17380455	0.31916174	0.0	0.2542372881355933	0.25	0.0	0.5169376	0.6983983	0.620349435987543	1.0	1.4522547	27.717213	0.18973449512795743	1.0
SMCO4	No major difference	0.047515526	0.09861933	0.0	0.07627118644067797	0.125	0.0	0.51692843	1.1012328	0.6202210479790445	1.0	1.0	26.168293	0.3506166559677038	1.0
UBC	No major difference	0.3358919	0.46004203	0.31225604	0.35593220338983034	0.375	0.5	0.5169157	0.5050657	0.6197960518666673	1.0	0.18713103	0.32643723	0.8699969277508599	1.0
AAMDC	No major difference	0.55028075	1.2566302	0.0	0.4830508474576266	0.375	0.0	0.5164941	0.6249701	0.6208066937895693	1.0	1.73869	29.187479	0.1256485974145262	1.0
SNRNP200	No major difference	0.33221874	0.44387746	0.31225604	0.41525423728813526	0.5	0.5	0.51620775	0.4697212	0.620216752048391	1.0	0.18287113	0.31433415	0.8739918350473026	1.0
ENSG00000290183	No major difference	0.060097206	0.13480723	0.31225604	0.09322033898305086	0.125	0.5	0.5159967	1.1004592	0.6210249829009914	1.0	-0.5829876	-1.5195606	0.6446819074921997	1.0
PARP2	No major difference	0.047541596	0.106655285	0.0	0.09322033898305086	0.125	0.0	0.5157593	1.0933963	0.6212127016285612	1.0	1.0	26.256533	0.35061667067868607	1.0
NBPF15	No major difference	0.23221765	0.30181834	1.2755103	0.3305084745762711	0.375	0.5	0.5156351	0.47464794	0.6203946284723271	1.0	-0.6413741	-1.8357126	0.6320478240195786	1.0
ODF2	No major difference	0.1100893	0.1731758	0.0	0.14406779661016952	0.25	0.0	0.51543546	0.7520559	0.6208310024341581	1.0	1.346286	26.98742	0.22017342423112266	1.0
EMD	No major difference	0.045847163	0.09861933	0.0	0.07627118644067797	0.125	0.0	0.5153259	1.0936972	0.6213783718057857	1.0	1.0	26.168293	0.3506166559677038	1.0
CASP2	No major difference	0.076064765	0.11780361	0.0	0.10169491525423731	0.25	0.0	0.5151887	0.819849	0.6207622083169424	1.0	1.251676	26.498043	0.2508920367577918	1.0
MORC2	No major difference	0.090942904	0.25290847	0.31225604	0.14406779661016952	0.125	0.5	0.5144567	1.1064066	0.6223193061291372	1.0	-0.37353966	-0.88851285	0.7494836546798385	1.0
WTIP	No major difference	0.2971846	0.4854033	0.0	0.3474576271186439	0.375	0.0	0.5143433	0.6130195	0.6218936554440649	1.0	1.6570181	28.271055	0.14148399405206316	1.0
ENSG00000285558	No major difference	0.0099549955	0.019184282	0.0	0.025423728813559324	0.125	0.0	0.514129	1.1055505	0.620913853708276	1.0	1.0	24.102097	0.3506166571660135	1.0
LMAN1	No major difference	0.32203934	0.49348143	0.9367681	0.3813559322033896	0.375	0.5	0.5136353	0.54114294	0.6222921012760427	1.0	-0.41330132	-0.99252534	0.7412857881292458	1.0
MED12L	No major difference	0.058406807	0.13480723	0.0	0.10169491525423731	0.125	0.0	0.5135261	1.0906119	0.6227479350684162	1.0	1.0	26.513004	0.3506166506983201	1.0
ENSG00000269749	No major difference	0.010733793	0.019184282	0.0	0.01694915254237288	0.125	0.0	0.5133853	1.130942	0.620555675891125	1.0	1.0	24.102097	0.3506166571660135	1.0
LINC00937	No major difference	0.09724961	0.222618	0.0	0.11016949152542375	0.125	0.0	0.51325995	1.104838	0.6228860660197453	1.0	1.0	27.02307	0.3506166606222067	1.0
ENSG00000287578	No major difference	0.012910361	0.019184282	0.0	0.00847457627118644	0.125	0.0	0.5131093	1.1932387	0.6190809453399586	1.0	1.0	24.102097	0.3506166571660135	1.0
ENSG00000236451	No major difference	0.047948822	0.09861933	0.0	0.06779661016949153	0.125	0.0	0.5129853	1.0895048	0.6228242151177634	1.0	1.0	26.168293	0.3506166559677038	1.0
ENSG00000254420	No major difference	0.052710652	0.106655285	0.0	0.07627118644067797	0.125	0.0	0.5129327	1.0916982	0.622835105835906	1.0	1.0	26.256533	0.35061667067868607	1.0
MMS19	No major difference	0.11702009	0.27209276	0.156128	0.20338983050847464	0.25	0.5	0.5124614	0.9236493	0.6235411385497629	1.0	0.10507299	0.21554229	0.9219977690503909	1.0
PLEKHA2	No major difference	0.1347751	0.29127702	0.0	0.2118644067796611	0.25	0.0	0.512096	0.8242034	0.6237367159017456	1.0	1.2485912	27.481438	0.25195283760660925	1.0
APOL2	No major difference	0.17754126	0.29378238	0.0	0.22881355932203398	0.25	0.0	0.51161814	0.6805505	0.6236589146262846	1.0	1.4691211	27.639904	0.1852539263459059	1.0
MPZL1	No major difference	0.40113625	0.53327435	1.7438943	0.3983050847457624	0.5	1.0	0.5110127	0.4633272	0.6236248800821163	1.0	-1.8540931	-2.0369031	0.2379122812655266	1.0
SRI	No major difference	0.04674651	0.09541986	0.156128	0.06779661016949153	0.125	0.5	0.51101077	1.0831374	0.6241242454694002	1.0	-0.42392653	-0.98603314	0.7216113557223132	1.0
MX1	No major difference	0.13775574	0.1940392	0.0	0.16101694915254242	0.25	0.0	0.5104029	0.6425611	0.6239318531113576	1.0	1.527365	27.202375	0.17050969641035021	1.0
ZNF487	No major difference	0.10017713	0.25290847	0.0	0.11016949152542375	0.125	0.0	0.5097469	1.0953887	0.6253197500542622	1.0	1.0	27.144053	0.3506166648209786	1.0
ZBTB34	No major difference	0.087235965	0.222618	0.0	0.1186440677966102	0.125	0.0	0.5096551	1.0899713	0.6254230052466483	1.0	1.0	27.02307	0.3506166606222067	1.0
INPP4A	No major difference	0.26600826	0.42661908	0.156128	0.2796610169491526	0.375	0.5	0.5093608	0.5977093	0.6251018904998771	1.0	0.58576584	1.003677	0.5879881243167082	1.0
MST1	No major difference	0.07283636	0.11572802	0.0	0.10169491525423731	0.25	0.0	0.5092372	0.80215335	0.6248385828830905	1.0	1.2551653	26.478497	0.24969673027184344	1.0
CDHR2	No major difference	0.07622701	0.114604145	0.0	0.10169491525423731	0.25	0.0	0.5091236	0.80362165	0.6247303024937716	1.0	1.2571067	26.467735	0.2490338194315438	1.0
HM13	No major difference	0.28417414	0.4145816	1.4316384	0.3728813559322032	0.375	1.0	0.5089472	0.5095628	0.6253020214905939	1.0	-0.9650369	-1.9005276	0.4922980757300922	1.0
SH3BP5L	No major difference	0.05922673	0.09654374	0.0	0.05084745762711864	0.125	0.0	0.5089038	1.0923666	0.6249821184094585	1.0	1.0	26.144123	0.35061665821886934	1.0
KHDC4	No major difference	0.17882635	0.23033217	1.7438943	0.27118644067796616	0.375	1.0	0.5086318	0.49761567	0.6249130841252413	1.0	-2.4885144	-3.0766218	0.20979659294836378	1.0
RIDA	No major difference	0.051170826	0.09861933	0.0	0.06779661016949153	0.125	0.0	0.50856555	1.0797069	0.6256318560921381	1.0	1.0	26.168293	0.3506166559677038	1.0
SPG7	No major difference	0.43504	0.6459526	0.31225604	0.5169491525423723	0.5	0.5	0.50841063	0.45538694	0.6258452725815515	1.0	0.47895542	0.77892584	0.6748167345921434	1.0
USP4	No major difference	0.1592217	0.22125943	0.6245121	0.24576271186440687	0.375	0.5	0.5083595	0.54617816	0.6253916131873567	1.0	-0.5751934	-1.4696615	0.6597148048945785	1.0
ENSG00000243004	No major difference	0.08214983	0.12583956	0.0	0.10169491525423731	0.25	0.0	0.50822306	0.8167932	0.6254423960633062	1.0	1.23924	26.569927	0.255191872427366	1.0
PSMG4	No major difference	0.14670222	0.20319903	0.0	0.1949152542372882	0.25	0.0	0.5079816	0.6401899	0.6255923932791434	1.0	1.526093	27.255957	0.17081991558931403	1.0
FOXN3	No major difference	0.6317394	0.7289594	12.104105	0.5338983050847451	0.625	1.0	0.507279	0.33763143	0.6256539976523567	1.0	-1.2816797	-3.422801	0.416507440875433	1.0
KATNAL2	No major difference	0.048904143	0.106655285	0.0	0.09322033898305086	0.125	0.0	0.50724906	1.0683143	0.6268413936090076	1.0	1.0	26.256533	0.35061667067868607	1.0
RBM4B	No major difference	0.054081015	0.106655285	0.0	0.06779661016949153	0.125	0.0	0.5069479	1.0745052	0.6267810300489229	1.0	1.0	26.256533	0.35061667067868607	1.0
SEZ6L	No major difference	0.055336323	0.09541986	0.0	0.05932203389830508	0.125	0.0	0.506645	1.0802686	0.6266601602327269	1.0	1.0	26.130781	0.35061667043096617	1.0
KAT8	No major difference	0.07593659	0.19723865	0.0	0.1186440677966102	0.125	0.0	0.5063864	1.0747225	0.6276640740800072	1.0	1.0	26.904987	0.35061666097093896	1.0
ENSG00000284523	No major difference	0.0098082	0.019184282	0.0	0.03389830508474576	0.125	0.0	0.5061736	1.06865	0.6266305209067538	1.0	1.0	24.102097	0.3506166571660135	1.0
ASXL2	No major difference	0.42377767	0.5790566	0.46838403	0.4237288135593217	0.375	0.5	0.5059652	0.48750544	0.6271870179373151	1.0	0.051462796	0.09586262	0.9646633237201829	1.0
ATP9B	No major difference	0.9648716	1.6465652	0.46838403	0.6864406779661006	0.625	0.5	0.50541395	0.42651072	0.6280366667947161	1.0	0.87107605	1.3786175	0.45627033621849933	1.0
PTPRM	No major difference	0.7623776	0.85736763	0.156128	0.5677966101694908	0.625	0.5	0.50533795	0.34665543	0.6269560539366446	1.0	1.7308556	2.2125835	0.1444614714549255	1.0
NAE1	No major difference	0.10614481	0.15409659	0.0	0.18644067796610175	0.25	0.0	0.50485367	0.64743495	0.6277402273035679	1.0	1.4870046	26.911522	0.18060792385788946	1.0
ACOXL	No major difference	0.061065175	0.13480723	0.0	0.09322033898305086	0.125	0.0	0.50479287	1.0658739	0.6284962083012876	1.0	1.0	26.513004	0.3506166506983201	1.0
KDM2A	No major difference	1.2132316	1.239964	1.9000224	0.754237288135592	0.875	1.0	0.5044564	0.20580725	0.6265664083917704	1.0	-1.0954202	-0.71606565	0.39775075782334046	1.0
ZNF441	No major difference	0.0497036	0.09654374	0.0	0.07627118644067797	0.125	0.0	0.5042988	1.0651181	0.6285224265448832	1.0	1.0	26.144123	0.35061665821886934	1.0
DDX52	No major difference	0.08807726	0.1349123	0.156128	0.15254237288135597	0.25	0.5	0.5042281	0.68591225	0.6282627233932363	1.0	-0.19922604	-0.39459437	0.8636367940745836	1.0
LINC02552	No major difference	0.013288243	0.019184282	0.0	0.00847457627118644	0.125	0.0	0.50393885	1.1660854	0.6251510662645439	1.0	1.0	24.102097	0.3506166571660135	1.0
MCU	No major difference	0.48689994	0.6452052	0.0	0.45762711864406735	0.5	0.0	0.50355196	0.43414462	0.628680089137436	1.0	2.2936406	28.828424	0.055508876335687934	1.0
EIF4EBP2	No major difference	0.16027184	0.22445889	0.31225604	0.288135593220339	0.375	0.5	0.5034227	0.5397767	0.6287861964984836	1.0	-0.28727528	-0.58889294	0.8121575662036433	1.0
TAF4B	No major difference	0.08012537	0.19083972	0.0	0.1186440677966102	0.125	0.0	0.50220585	1.06416	0.630341292713708	1.0	1.0	26.872257	0.35061666138343817	1.0
TRAFD1	No major difference	0.09721296	0.222618	0.0	0.1186440677966102	0.125	0.0	0.502128	1.0699145	0.6303381226153093	1.0	1.0	27.02307	0.3506166606222067	1.0
SC5D	No major difference	0.06319169	0.13480723	0.0	0.09322033898305086	0.125	0.0	0.5020592	1.0587991	0.6302796034262756	1.0	1.0	26.513004	0.3506166506983201	1.0
HOOK2	No major difference	0.19583784	0.31803787	0.0	0.23728813559322043	0.25	0.0	0.5015697	0.6775497	0.6303540062918365	1.0	1.4502167	27.712132	0.19028245683553607	1.0
EML3	No major difference	0.10165389	0.15409659	0.0	0.18644067796610175	0.25	0.0	0.50145006	0.639373	0.6302098773794871	1.0	1.4870046	26.911522	0.18060792385788946	1.0
BRD3	No major difference	0.08041673	0.21331057	0.0	0.15254237288135597	0.125	0.0	0.5013886	1.0607105	0.6310482179451979	1.0	1.0	26.981771	0.350616656914397	1.0
MYLK	No major difference	0.51511997	0.6438309	1.4316384	0.45762711864406735	0.5	1.0	0.5013552	0.4156825	0.6299828867941109	1.0	-0.7150348	-1.2605792	0.5856786370181009	1.0
ENSG00000287478	No major difference	0.010264853	0.019184282	0.0	0.025423728813559324	0.125	0.0	0.50129867	1.0677005	0.6294273451296972	1.0	1.0	24.102097	0.3506166571660135	1.0
PRR5L	No major difference	0.11609088	0.25290847	0.0	0.11016949152542375	0.125	0.0	0.50118244	1.0736519	0.6308719300241422	1.0	1.0	27.144053	0.3506166648209786	1.0
ZBTB43	No major difference	0.13538799	0.445236	0.156128	0.1779661016949153	0.125	0.5	0.50112474	1.0830926	0.6312821434167739	1.0	0.2307356	0.5214741	0.8256625328272778	1.0
ATF7IP	No major difference	0.6953319	0.8111554	1.249024	0.5677966101694908	0.625	0.5	0.5006079	0.34193072	0.630260478055477	1.0	-0.19845887	-0.43313637	0.8719830552692212	1.0
CRISPLD1	No major difference	0.24381986	0.34042162	0.0	0.22033898305084754	0.375	0.0	0.5005385	0.60225844	0.6306763255220587	1.0	1.6157273	27.862806	0.15018721376095626	1.0
MED17	No major difference	0.14124788	0.17535646	0.0	0.15254237288135597	0.25	0.0	0.50035065	0.6347728	0.6302778879457734	1.0	1.5180086	27.078463	0.17280365714041876	1.0
FASTK	No major difference	0.053964928	0.106655285	0.0	0.07627118644067797	0.125	0.0	0.5001255	1.0525621	0.6313905656397024	1.0	1.0	26.256533	0.35061667067868607	1.0
TES	No major difference	0.16528273	0.29127702	0.0	0.16101694915254242	0.25	0.0	0.49962428	0.8051475	0.6316969510188306	1.0	1.2485912	27.481438	0.25195283760660925	1.0
ENSG00000285216	No major difference	0.35295185	0.42469317	0.31225604	0.2542372881355933	0.375	0.5	0.49946958	0.5024614	0.6309882516530146	1.0	0.118195735	0.2104096	0.9178725398109928	1.0
ITGA6	No major difference	0.22336017	0.34845757	0.0	0.27118644067796616	0.375	0.0	0.4994684	0.5925321	0.6317169271399502	1.0	1.6272509	27.894968	0.14770921999575992	1.0
BMS1P20	No major difference	0.057565976	0.09861933	0.156128	0.05084745762711864	0.125	0.5	0.4992996	1.0594531	0.6315454129720497	1.0	-0.4099218	-0.9485225	0.7291892845302216	1.0
NUDT19	No major difference	0.057902526	0.09541986	0.0	0.06779661016949153	0.125	0.0	0.49927527	1.0598832	0.6315200248646137	1.0	1.0	26.130781	0.35061667043096617	1.0
ADGRV1	No major difference	0.058927886	0.13480723	0.0	0.11016949152542375	0.125	0.0	0.49907386	1.0459186	0.6324265272363501	1.0	1.0	26.513004	0.3506166506983201	1.0
CDK9	No major difference	0.060026057	0.13480723	0.0	0.11016949152542375	0.125	0.0	0.4990467	1.046822	0.6324072847714681	1.0	1.0	26.513004	0.3506166506983201	1.0
PDK3	No major difference	0.048870757	0.09541986	0.0	0.07627118644067797	0.125	0.0	0.498945	1.0478208	0.6321405082655759	1.0	1.0	26.130781	0.35061667043096617	1.0
PAMR1	No major difference	0.16679944	0.3944773	1.092896	0.11016949152542375	0.125	0.5	0.49781454	1.0764272	0.6332041535440976	1.0	-0.6620834	-2.0097253	0.6123089504472994	1.0
RNF212B	No major difference	0.011065794	0.019184282	0.0	0.01694915254237288	0.125	0.0	0.49757817	1.0813665	0.6311396527755511	1.0	1.0	24.102097	0.3506166571660135	1.0
TMEM63B	No major difference	0.09429392	0.25290847	0.0	0.14406779661016952	0.125	0.0	0.49731523	1.0542269	0.6337544149169672	1.0	1.0	27.144053	0.3506166648209786	1.0
ZNF346	No major difference	0.21750613	0.3290386	1.5877664	0.2542372881355933	0.375	1.0	0.4967327	0.5900823	0.633456870611979	1.0	-1.6052121	-2.5556688	0.31807999119291536	1.0
ACTN4	No major difference	1.2724113	1.4502383	3.956173	0.6949152542372871	0.75	1.0	0.49658793	0.31510732	0.6330045241635942	1.0	-2.6057608	-1.7849491	0.0796289066656358	1.0
UXT	No major difference	0.051180236	0.09654374	0.0	0.08474576271186442	0.125	0.0	0.49654976	1.0417544	0.6337158128144629	1.0	1.0	26.144123	0.35061665821886934	1.0
UBR1	No major difference	0.64541155	0.99929833	1.5877664	0.5593220338983044	0.5	1.0	0.4965346	0.4531904	0.6338250879839834	1.0	-0.8313794	-1.1043547	0.5047078133843037	1.0
VIPAS39	No major difference	0.045864094	0.09541986	1.2755103	0.08474576271186442	0.125	0.5	0.49643153	1.0352403	0.6340162505113569	1.0	-0.8825901	-3.5893667	0.5367160087948668	1.0
WASHC4	No major difference	0.33507574	0.45334664	1.2755103	0.3983050847457624	0.375	0.5	0.49637485	0.48895887	0.6335810746707957	1.0	-0.5273	-1.3916292	0.6837993418531978	1.0
PPP1R13L	No major difference	0.058869854	0.1151057	0.0	0.09322033898305086	0.125	0.0	0.49608344	1.0413055	0.6341321546551884	1.0	1.0	26.34125	0.3506166645107727	1.0
CDC42	No major difference	0.24550861	0.35504785	1.9000224	0.3305084745762711	0.375	1.0	0.49550304	0.5019686	0.6342861947692623	1.0	-3.048799	-2.7488215	0.11248328134308959	1.0
LINC00630	No major difference	0.21068579	0.27179512	0.31225604	0.2542372881355933	0.375	0.5	0.49436593	0.50145686	0.6345805997083318	1.0	-0.16983607	-0.3295186	0.886199550413203	1.0
SCRN1	No major difference	0.23155718	0.3675126	0.0	0.27118644067796616	0.375	0.0	0.4938544	0.60537666	0.6355226206797333	1.0	1.5817926	27.925259	0.15771099733008218	1.0
MKS1	No major difference	0.056840383	0.106655285	0.0	0.07627118644067797	0.125	0.0	0.49346825	1.0348988	0.6357769768808731	1.0	1.0	26.256533	0.35061667067868607	1.0
CTIF	No major difference	1.308353	2.102177	0.156128	0.7796610169491512	0.625	0.5	0.49333754	0.38711265	0.6361471930437479	1.0	2.2348428	3.207024	0.0567683789475644	1.0
RNF34	No major difference	0.05177923	0.106655285	0.0	0.09322033898305086	0.125	0.0	0.49310362	1.027761	0.6362487893033236	1.0	1.0	26.256533	0.35061667067868607	1.0
COL16A1	No major difference	0.1886133	0.32927328	0.0	0.26271186440677974	0.25	0.0	0.4930236	0.6521508	0.6362827557897174	1.0	1.4687176	27.761185	0.1853600191491033	1.0
RPL26	No major difference	0.09313671	0.25290847	0.156128	0.16101694915254242	0.125	0.5	0.4926334	1.0393429	0.6369327218764127	1.0	0.012474107	0.027236648	0.9907085169982395	1.0
ZNF225	No major difference	0.07212816	0.114604145	0.0	0.10169491525423731	0.25	0.0	0.4923134	0.7648685	0.6362624868923112	1.0	1.2571067	26.467735	0.2490338194315438	1.0
YJU2B	No major difference	0.04690725	0.09861933	0.156128	0.08474576271186442	0.125	0.5	0.4921327	1.0220888	0.6369471170876129	1.0	-0.4099218	-0.9485225	0.7291892845302216	1.0
IKBIP	No major difference	0.047092486	0.09654374	0.0	0.07627118644067797	0.125	0.0	0.49185637	1.0227747	0.6370597947470154	1.0	1.0	26.144123	0.35061665821886934	1.0
PPIL4	No major difference	0.34286517	0.4337659	0.0	0.3813559322033896	0.5	0.0	0.49150935	0.44792166	0.6366352386994361	1.0	2.102677	28.315014	0.07357975672563723	1.0
TNFRSF8	No major difference	0.05042981	0.106655285	0.0	0.10169491525423731	0.125	0.0	0.4903537	1.0175617	0.6381794893989028	1.0	1.0	26.256533	0.35061667067868607	1.0
DCBLD2	No major difference	0.73794633	0.84543896	1.5877664	0.5677966101694908	0.625	1.0	0.4902029	0.3535689	0.6373351548515216	1.0	-0.86299354	-1.0923487	0.5070818382774158	1.0
TTC27	No major difference	0.28063136	0.425817	0.0	0.40677966101694885	0.375	0.0	0.48998252	0.48227245	0.6382297534335617	1.0	1.9357393	28.246775	0.09412366467880819	1.0
TTC29	No major difference	0.08239558	0.11780361	0.0	0.09322033898305086	0.25	0.0	0.48971242	0.77135146	0.637654847243862	1.0	1.251676	26.498043	0.2508920367577918	1.0
ENSG00000286162	No major difference	0.28749558	0.6882596	0.0	0.26271186440677974	0.25	0.0	0.48963234	0.75996184	0.6387744442438685	1.0	1.3186691	28.324768	0.22878290461514886	1.0
PGM3	No major difference	0.22210866	0.26282746	0.156128	0.2542372881355933	0.375	0.5	0.48867556	0.46215573	0.6380307515183763	1.0	0.36427101	0.58254766	0.7469691088085914	1.0
GRIK3	No major difference	0.061087843	0.106655285	0.0	0.06779661016949153	0.125	0.0	0.4883279	1.0235529	0.6390964253901879	1.0	1.0	26.256533	0.35061667067868607	1.0
MYO5A	No major difference	0.20369352	0.46197447	0.156128	0.26271186440677974	0.25	0.5	0.48822597	0.777617	0.6397486876872207	1.0	0.40766862	0.81363916	0.6995643326369916	1.0
DGKG	No major difference	0.04739427	0.09541986	0.0	0.07627118644067797	0.125	0.0	0.48799437	1.0120084	0.6396311356724806	1.0	1.0	26.130781	0.35061667043096617	1.0
OR2A7	No major difference	0.011954681	0.019184282	0.0	0.01694915254237288	0.125	0.0	0.48780632	1.0686218	0.6372269669496511	1.0	1.0	24.102097	0.3506166571660135	1.0
ADI1	No major difference	0.08345658	0.19083972	0.0	0.1186440677966102	0.125	0.0	0.48730978	1.0204632	0.6403199358182379	1.0	1.0	26.872257	0.35061666138343817	1.0
SRL	No major difference	0.04861671	0.106655285	0.156128	0.11016949152542375	0.125	0.5	0.4873036	1.0058628	0.6403428418784178	1.0	-0.37608442	-0.8602821	0.7480358247043509	1.0
SP1	No major difference	0.17779186	0.51228094	0.156128	0.22033898305084754	0.25	0.5	0.4870863	0.92562103	0.6406465723371146	1.0	0.34045604	0.74038416	0.7452401059057419	1.0
RHOC	No major difference	0.0105994865	0.019184282	0.0	0.025423728813559324	0.125	0.0	0.4868213	1.0254666	0.6391306434501471	1.0	1.0	24.102097	0.3506166571660135	1.0
KIAA1958	No major difference	0.35093448	0.38752314	0.6245121	0.3474576271186439	0.5	0.5	0.48674402	0.36653298	0.6390753445867885	1.0	-0.29065847	-0.6110224	0.814679975527123	1.0
ENSG00000258017	No major difference	0.12343657	0.38167942	0.0	0.1779661016949153	0.125	0.0	0.48614082	1.0322934	0.6413569583085299	1.0	1.0	27.510366	0.35061666424527793	1.0
ITGB1-DT	No major difference	0.05269784	0.09654374	0.0	0.06779661016949153	0.125	0.0	0.48598298	1.012756	0.6407479174256479	1.0	1.0	26.144123	0.35061665821886934	1.0
DMBT1	No major difference	0.20414701	0.20319903	2.5510206	0.12711864406779663	0.25	0.5	0.48595595	0.6192808	0.6395604183704142	1.0	-0.8308089	-3.197439	0.5560913550447243	1.0
QSOX2	No major difference	0.08802862	0.19083972	0.0	0.09322033898305086	0.125	0.0	0.48595372	1.0190645	0.6411356481882018	1.0	1.0	26.872257	0.35061666138343817	1.0
UNC50	No major difference	0.045028213	0.09654374	0.0	0.10169491525423731	0.125	0.0	0.48549858	0.99956375	0.6415234714425138	1.0	1.0	26.144123	0.35061665821886934	1.0
MIGA2	No major difference	0.05049155	0.09541986	0.0	0.07627118644067797	0.125	0.0	0.48548967	1.0082113	0.6411884308412099	1.0	1.0	26.130781	0.35061667043096617	1.0
SFSWAP	No major difference	0.6835293	0.7915863	0.31225604	0.5762711864406772	0.625	0.5	0.48543936	0.3257736	0.6405141617036176	1.0	0.8468407	1.203727	0.4845468217336521	1.0
ERN1	No major difference	0.15121588	0.23560722	0.0	0.16101694915254242	0.25	0.0	0.4852973	0.7462015	0.6411861673705479	1.0	1.2832332	27.288832	0.24025816987243034	1.0
FLOT2	No major difference	0.06308578	0.13480723	0.0	0.1186440677966102	0.125	0.0	0.48524156	1.0068624	0.6416640408547756	1.0	1.0	26.513004	0.3506166506983201	1.0
GALNT1	No major difference	0.9333169	1.2233894	0.6245121	0.6355932203389821	0.625	0.5	0.48515362	0.35573596	0.6411475458730387	1.0	0.49077323	0.81551987	0.6812851025937114	1.0
PPP2R3C	No major difference	0.06537562	0.13480723	0.0	0.08474576271186442	0.125	0.0	0.48496825	1.0090492	0.6417338486495869	1.0	1.0	26.513004	0.3506166506983201	1.0
RPL27	No major difference	0.046653572	0.09654374	0.0	0.10169491525423731	0.125	0.0	0.48484096	0.9998072	0.6418840220217128	1.0	1.0	26.144123	0.35061665821886934	1.0
ANTXR1	No major difference	1.9091985	2.29747	0.9367681	0.8220338983050833	0.75	0.5	0.484735	0.28897274	0.6413601591384475	1.0	0.8258164	1.3259294	0.5210161710909891	1.0
ENSG00000271774	No major difference	0.04730061	0.09592143	0.0	0.08474576271186442	0.125	0.0	0.48450816	1.0007722	0.6420295189386193	1.0	1.0	26.136759	0.350616655797562	1.0
IFT57	No major difference	0.11045354	0.1731758	0.0	0.16949152542372886	0.25	0.0	0.48446617	0.6939577	0.6417192123460594	1.0	1.346286	26.98742	0.22017342423112266	1.0
IQCK	No major difference	0.2618369	0.3572956	0.0	0.30508474576271183	0.375	0.0	0.48444706	0.49219576	0.6415611258114973	1.0	1.8707721	28.023203	0.10356032084641248	1.0
EIF2AK3	No major difference	0.20593248	0.3682338	0.31225604	0.26271186440677974	0.25	0.5	0.48428294	0.6628971	0.6421971412847054	1.0	-0.09160359	-0.18450078	0.9357855141086947	1.0
RANBP3	No major difference	0.17631166	0.25053525	0.0	0.27118644067796616	0.375	0.0	0.48369288	0.528668	0.6421608203961005	1.0	1.7164805	27.562542	0.12978013757065449	1.0
ENSG00000257703	No major difference	0.012054422	0.019184282	0.0	0.01694915254237288	0.125	0.0	0.4835699	1.0557146	0.6400965022555545	1.0	1.0	24.102097	0.3506166571660135	1.0
DCTN4	No major difference	0.24041808	0.4069	0.0	0.35593220338983034	0.375	0.0	0.48346043	0.57076454	0.642764779759575	1.0	1.6318007	28.065678	0.14674143228250883	1.0
RSL1D1-DT	No major difference	0.16078225	0.23022708	0.156128	0.20338983050847464	0.25	0.5	0.48265696	0.61013216	0.6427927723961753	1.0	0.15289366	0.27646813	0.8899581131269978	1.0
RPL7A	No major difference	0.13750595	0.19516307	0.156128	0.18644067796610175	0.25	0.5	0.4823244	0.5982239	0.6429664084763027	1.0	0.050573964	0.092402406	0.9640140128081662	1.0
CTSD	No major difference	0.056549817	0.09861933	0.0	0.05932203389830508	0.125	0.0	0.48217613	1.0047243	0.6432227054280244	1.0	1.0	26.168293	0.3506166559677038	1.0
PRRC2C	No major difference	1.5603958	2.1058407	3.4877887	0.8135593220338969	0.75	1.0	0.48210132	0.2997163	0.6434519194988622	1.0	-1.1033463	-1.0415564	0.3854128253900253	1.0
NBL1	No major difference	0.18266523	0.3098543	0.156128	0.24576271186440687	0.25	0.5	0.4816282	0.6377581	0.6439337175272428	1.0	0.31457847	0.57311237	0.7712004291743453	1.0
STAMBPL1	No major difference	0.0974961	0.13378842	0.0	0.13559322033898308	0.25	0.0	0.48133063	0.65189046	0.6433253658044891	1.0	1.411232	26.712992	0.20104177115632965	1.0
MDC1	No major difference	0.15883492	0.20207515	0.0	0.16101694915254242	0.25	0.0	0.480775	0.60319	0.6436272263332401	1.0	1.5257334	27.249304	0.17090773300738277	1.0
LINC01914	No major difference	0.012080703	0.019184282	0.0	0.01694915254237288	0.125	0.0	0.4806923	1.0460113	0.642078130691139	1.0	1.0	24.102097	0.3506166571660135	1.0
SNHG18	No major difference	0.048306137	0.09654374	1.2755103	0.07627118644067797	0.125	0.5	0.48029056	0.98937446	0.6448564499179201	1.0	-0.8814949	-3.5760248	0.5370593526608824	1.0
UBE2K	No major difference	0.5829667	0.9550149	0.0	0.59322033898305	0.5	0.0	0.48020613	0.44280118	0.6449445951858036	1.0	2.1978064	29.182882	0.06393770729372003	1.0
NRCAM	No major difference	0.19934961	0.5917034	0.0	0.1949152542372882	0.25	0.0	0.48003617	0.9208002	0.6453946738147263	1.0	1.0922797	27.96535	0.31087073831981826	1.0
CAB39	No major difference	0.410194	0.5981895	0.0	0.40677966101694885	0.375	0.0	0.4797559	0.48637015	0.6449843203535538	1.0	1.9354018	28.62309	0.09417043873945036	1.0
APPBP2	No major difference	0.4960519	0.807013	0.31225604	0.5084745762711859	0.5	0.5	0.4795769	0.45047715	0.6453219121374131	1.0	0.5753892	0.9408321	0.6103908467511584	1.0
ZNF7	No major difference	0.047111955	0.09654374	0.31225604	0.10169491525423731	0.125	0.5	0.4791643	0.98374224	0.6457121382437137	1.0	-0.6763314	-1.8884407	0.6068425229347765	1.0
WDR20	No major difference	0.12291818	0.23560722	0.46838403	0.22881355932203398	0.25	0.5	0.47850993	0.725121	0.6462460177562501	1.0	-0.50897425	-1.2562609	0.6850341675931844	1.0
MINDY1	No major difference	0.047112882	0.09541986	0.0	0.09322033898305086	0.125	0.0	0.47797728	0.9807255	0.6464927551489331	1.0	1.0	26.130781	0.35061667043096617	1.0
DCAF12	No major difference	0.07200578	0.11572802	0.0	0.1186440677966102	0.25	0.0	0.47786218	0.7356767	0.6461654976967022	1.0	1.2551653	26.478497	0.24969673027184344	1.0
GRAMD1B	No major difference	0.16241683	0.4644203	0.156128	0.22881355932203398	0.25	0.5	0.47783676	0.89263177	0.6469454174517193	1.0	0.3090641	0.66448355	0.7684942947893479	1.0
CLK3	No major difference	0.10895901	0.16420814	0.31225604	0.1949152542372882	0.25	0.5	0.47778237	0.6107175	0.6462426228752676	1.0	-0.45987645	-1.0507743	0.7125706643813838	1.0
ITGB1	No major difference	0.36046425	0.6654082	0.156128	0.4237288135593217	0.375	0.5	0.4772732	0.55596757	0.6470717577824862	1.0	0.84795266	1.4850587	0.4287659244314456	1.0
CD58	No major difference	0.16435823	0.23342656	0.0	0.20338983050847464	0.25	0.0	0.47714356	0.60062635	0.6465463461938485	1.0	1.5144114	27.410536	0.1736930797412585	1.0
PYROXD1	No major difference	0.04785479	0.09541986	0.0	0.08474576271186442	0.125	0.0	0.4770607	0.9794273	0.6470627398569702	1.0	1.0	26.130781	0.35061667043096617	1.0
CPSF7	No major difference	0.18104565	0.2917068	0.0	0.27118644067796616	0.25	0.0	0.47702032	0.6209481	0.646988757640238	1.0	1.4752862	27.636105	0.183640178509636	1.0
ASPN	No major difference	0.011033201	0.019184282	0.0	0.025423728813559324	0.125	0.0	0.47644323	1.0015781	0.6459456875092215	1.0	1.0	24.102097	0.3506166571660135	1.0
TIMMDC1	No major difference	0.06300834	0.13480723	0.0	0.11016949152542375	0.125	0.0	0.47597492	0.97972566	0.6479516722162759	1.0	1.0	26.513004	0.3506166506983201	1.0
ENSG00000204971	No major difference	0.024201408	0.038368564	0.0	0.03389830508474576	0.125	0.0	0.47553238	0.9966834	0.6468279513471137	1.0	1.0	25.02022	0.35061667605368724	1.0
DYNLL1	No major difference	0.08274207	0.13480723	0.0	0.09322033898305086	0.125	0.0	0.47535053	0.9897597	0.6479216122425469	1.0	1.0	26.513004	0.3506166506983201	1.0
NINJ1	No major difference	0.05327196	0.09541986	0.0	0.06779661016949153	0.125	0.0	0.47527173	0.98170626	0.6479936050986222	1.0	1.0	26.130781	0.35061667043096617	1.0
CHMP3-AS1	No major difference	0.024568515	0.038368564	0.0	0.025423728813559324	0.125	0.0	0.47520268	0.99957407	0.6469225714439347	1.0	1.0	25.02022	0.35061667605368724	1.0
CNN2	No major difference	0.049050294	0.106655285	0.0	0.11016949152542375	0.125	0.0	0.47423384	0.96733004	0.6492273299302975	1.0	1.0	26.256533	0.35061667067868607	1.0
PPIB	No major difference	0.09631053	0.25290847	0.0	0.16101694915254242	0.125	0.0	0.47416922	0.98558104	0.6494009408991581	1.0	1.0	27.144053	0.3506166648209786	1.0
GTF2IRD1	No major difference	0.6539291	0.88404226	0.7806401	0.5677966101694908	0.625	0.5	0.47414684	0.37490293	0.6486733245366354	1.0	0.039291438	0.0754917	0.9736412885460635	1.0
POLR3A	No major difference	0.09442544	0.1349123	0.0	0.15254237288135597	0.25	0.0	0.47409716	0.6380393	0.6484532151534503	1.0	1.4089884	26.722221	0.2016772478318706	1.0
AHDC1	No major difference	0.5607622	0.7799449	0.6245121	0.5084745762711859	0.5	0.5	0.47409475	0.41990677	0.6487851664894999	1.0	0.062438194	0.118016854	0.9575374613470113	1.0
ENSG00000263745	No major difference	0.06263159	0.13480723	0.0	0.11016949152542375	0.125	0.0	0.4740317	0.9736628	0.6492912206600335	1.0	1.0	26.513004	0.3506166506983201	1.0
MCRS1	No major difference	0.034944665	0.057552855	0.0	0.0423728813559322	0.125	0.0	0.47396028	0.9827403	0.6483988753898393	1.0	1.0	25.530863	0.350616671388091	1.0
DMGDH	No major difference	0.090586096	0.19723865	0.0	0.10169491525423731	0.125	0.0	0.47388834	0.9839393	0.6493442613784385	1.0	1.0	26.904987	0.35061666097093896	1.0
B4GALNT4	No major difference	0.04656212	0.09654374	0.0	0.10169491525423731	0.125	0.0	0.4737447	0.9667812	0.649448064229797	1.0	1.0	26.144123	0.35061665821886934	1.0
MYCBP2	No major difference	0.99969214	1.2296002	1.4316384	0.7118644067796599	0.75	1.0	0.47350243	0.29154846	0.648920027924382	1.0	-0.19231547	-0.2892593	0.8728838121043395	1.0
ENSG00000229618	No major difference	0.08113958	0.17265856	0.0	0.11016949152542375	0.125	0.0	0.47343615	0.9793219	0.6496433661513764	1.0	1.0	26.77145	0.3506166534283863	1.0
COL6A5	No major difference	0.054700013	0.106655285	0.0	0.08474576271186442	0.125	0.0	0.47339457	0.97231954	0.6495070999803123	1.0	1.0	26.256533	0.35061667067868607	1.0
LTBR	No major difference	0.05929255	0.1151057	0.0	0.08474576271186442	0.125	0.0	0.47337794	0.9737967	0.6495206930582661	1.0	1.0	26.34125	0.3506166645107727	1.0
XYLB	No major difference	0.12759629	0.17535646	0.31225604	0.18644067796610175	0.25	0.5	0.4732535	0.5879001	0.6490196072130587	1.0	-0.42689288	-0.95410204	0.7304285142057783	1.0
TECR	No major difference	0.049868397	0.09541986	0.0	0.08474576271186442	0.125	0.0	0.4730803	0.97027737	0.6496801162016308	1.0	1.0	26.130781	0.35061667043096617	1.0
BTG1	No major difference	0.08610742	0.19083972	0.0	0.12711864406779663	0.125	0.0	0.4727138	0.97816896	0.6502017577651253	1.0	1.0	26.872257	0.35061666138343817	1.0
ENSG00000286163	No major difference	0.054765992	0.09861933	0.31225604	0.06779661016949153	0.125	0.5	0.47255543	0.9735972	0.6498767252563545	1.0	-0.6708419	-1.864272	0.608936337545252	1.0
PLAUR	No major difference	0.2854248	0.3494522	0.0	0.18644067796610175	0.25	0.0	0.47234142	0.649121	0.6495982246356561	1.0	1.4338411	27.798656	0.19473734049266456	1.0
TNR	No major difference	0.05302488	0.09654374	0.0	0.07627118644067797	0.125	0.0	0.47207543	0.9708384	0.6502405152207689	1.0	1.0	26.144123	0.35061665821886934	1.0
ZNF75A	No major difference	0.09329746	0.222618	0.156128	0.14406779661016952	0.125	0.5	0.4719889	0.9779548	0.6507892993447901	1.0	-0.043014675	-0.093745746	0.968237253994777	1.0
EFCAB13	No major difference	0.18128407	0.3098543	0.0	0.27118644067796616	0.25	0.0	0.4718794	0.62145746	0.6506052716003443	1.0	1.4582967	27.689928	0.18811833692471958	1.0
ZNF8	No major difference	0.07468074	0.11572802	0.0	0.1186440677966102	0.25	0.0	0.47148284	0.72515696	0.6503982569714087	1.0	1.2551653	26.478497	0.24969673027184344	1.0
BACE1	No major difference	0.19553334	0.24044372	0.156128	0.2542372881355933	0.375	0.5	0.47123897	0.46125415	0.650101143309245	1.0	0.27463382	0.45132294	0.8076964379239567	1.0
TIPIN	No major difference	0.058507886	0.106655285	0.0	0.06779661016949153	0.125	0.0	0.47076955	0.969357	0.6511189676275031	1.0	1.0	26.256533	0.35061667067868607	1.0
MIR583HG	No major difference	0.049475797	0.09861933	0.0	0.08474576271186442	0.125	0.0	0.4702304	0.9598978	0.6517332717442188	1.0	1.0	26.168293	0.3506166559677038	1.0
PAK1IP1	No major difference	0.011663511	0.019184282	0.0	0.025423728813559324	0.125	0.0	0.46985835	0.99486464	0.6500293391868095	1.0	1.0	24.102097	0.3506166571660135	1.0
DOCK10	No major difference	0.13111575	0.27209276	0.156128	0.18644067796610175	0.25	0.5	0.4698496	0.8253902	0.6521296912731316	1.0	0.10507299	0.21554229	0.9219977690503909	1.0
ATP2B4	No major difference	1.1367737	2.1398916	1.249024	0.7288135593220327	0.5	0.5	0.46978888	0.43084186	0.6522410031897702	1.0	0.2310147	0.4636138	0.843738871455312	1.0
MYC	No major difference	0.07544434	0.12583956	0.0	0.15254237288135597	0.25	0.0	0.46957782	0.72962016	0.6519876937283845	1.0	1.23924	26.569927	0.255191872427366	1.0
KLC4	No major difference	0.050261017	0.09861933	0.0	0.10169491525423731	0.125	0.0	0.46947804	0.9582797	0.6522256437198948	1.0	1.0	26.168293	0.3506166559677038	1.0
REXO4	No major difference	0.07696758	0.114604145	0.0	0.09322033898305086	0.25	0.0	0.4693592	0.72247654	0.6516792552721977	1.0	1.2571067	26.467735	0.2490338194315438	1.0
ADAMTS6	No major difference	0.2595498	0.48989716	0.9367681	0.2796610169491526	0.25	0.5	0.46903795	0.6805208	0.6525761772465619	1.0	-0.49940637	-1.2980607	0.6911493845975035	1.0
PEX1	No major difference	0.10953617	0.29585794	1.2755103	0.18644067796610175	0.125	0.5	0.4689245	0.9748954	0.6529850345374664	1.0	-0.739591	-2.4322023	0.5837443846186446	1.0
ZNF107	No major difference	0.096787676	0.222618	0.0	0.1186440677966102	0.125	0.0	0.46852356	0.96978086	0.6530796645076882	1.0	1.0	27.02307	0.3506166606222067	1.0
CCNJL	No major difference	0.055305377	0.106655285	0.0	0.07627118644067797	0.125	0.0	0.46839973	0.9585416	0.6528912673379338	1.0	1.0	26.256533	0.35061667067868607	1.0
ZEB1-AS1	No major difference	0.06494311	0.13480723	0.0	0.10169491525423731	0.125	0.0	0.46839046	0.95916885	0.6530691442705725	1.0	1.0	26.513004	0.3506166506983201	1.0
LINC00869-1	No major difference	0.05391733	0.09541986	0.0	0.06779661016949153	0.125	0.0	0.46834165	0.9615431	0.6527246084887497	1.0	1.0	26.130781	0.35061667043096617	1.0
ATP6V1B2	No major difference	0.047707707	0.09541986	0.0	0.09322033898305086	0.125	0.0	0.46816012	0.95268184	0.6531730603385909	1.0	1.0	26.130781	0.35061667043096617	1.0
DPY30	No major difference	0.10279262	0.25290847	0.0	0.14406779661016952	0.125	0.0	0.46812138	0.9702465	0.6534361534064282	1.0	1.0	27.144053	0.3506166648209786	1.0
PTBP3	No major difference	0.2028506	0.43923226	0.0	0.27118644067796616	0.25	0.0	0.46786046	0.7306881	0.6535497580774742	1.0	1.2732086	27.89116	0.24359337155886904	1.0
TXNL4B	No major difference	0.096368685	0.19083972	0.0	0.10169491525423731	0.125	0.0	0.46784943	0.9688824	0.6533328777936964	1.0	1.0	26.872257	0.35061666138343817	1.0
MOCOS	No major difference	0.058963202	0.106655285	0.0	0.06779661016949153	0.125	0.0	0.46751598	0.9599251	0.6533434493988615	1.0	1.0	26.256533	0.35061667067868607	1.0
UHRF1	No major difference	0.073469885	0.106655285	0.0	0.05084745762711864	0.125	0.0	0.46745434	0.9725515	0.652907018501161	1.0	1.0	26.256533	0.35061667067868607	1.0
DPY19L3	No major difference	0.1961006	0.30819315	0.31225604	0.24576271186440687	0.25	0.5	0.46732497	0.5984104	0.6535332488196856	1.0	-0.16008967	-0.32366973	0.8900708978582228	1.0
MIATNB	No major difference	0.21814762	0.33834603	0.156128	0.2796610169491526	0.375	0.5	0.46695304	0.5513632	0.653782219675825	1.0	0.4252003	0.73739946	0.6958042548574292	1.0
NUB1	No major difference	0.21494262	0.38825053	0.0	0.27118644067796616	0.25	0.0	0.46661144	0.64040977	0.6542363003018858	1.0	1.4180846	27.893343	0.1991119440139706	1.0
MRGPRF	No major difference	0.05282497	0.106655285	0.0	0.10169491525423731	0.125	0.0	0.4655507	0.94675547	0.6549828779566869	1.0	1.0	26.256533	0.35061667067868607	1.0
ZFP41	No major difference	0.10985308	0.2896312	0.0	0.1779661016949153	0.125	0.0	0.46533912	0.9645995	0.6554059678215951	1.0	1.0	27.268745	0.350616661822393	1.0
RB1	No major difference	0.30240747	0.3401869	0.0	0.35593220338983034	0.5	0.0	0.46532652	0.35268444	0.6538461085369689	1.0	2.464621	28.112625	0.04317193616187167	1.0
NACC2	No major difference	0.19467567	0.23240776	0.0	0.22881355932203398	0.375	0.0	0.46519583	0.45274162	0.654064085728264	1.0	1.9108278	27.529343	0.09763860933653741	1.0
ENSG00000233420	No major difference	0.052045476	0.09541986	0.0	0.07627118644067797	0.125	0.0	0.46395302	0.9463141	0.6558299642862793	1.0	1.0	26.130781	0.35061667043096617	1.0
ENSG00000232386	No major difference	0.012003301	0.019184282	0.0	0.01694915254237288	0.125	0.0	0.4638903	0.98589814	0.6538503304410823	1.0	1.0	24.102097	0.3506166571660135	1.0
DENND6A	No major difference	0.26266998	0.39793232	0.6245121	0.30508474576271183	0.375	0.5	0.4632824	0.51568204	0.6562588847984268	1.0	-0.3632637	-0.8223456	0.7675787095188316	1.0
IL31RA	No major difference	0.01508603	0.019184282	0.0	0.00847457627118644	0.125	0.0	0.46280983	1.049023	0.6528100201063466	1.0	1.0	24.102097	0.3506166571660135	1.0
ATP6V1H	No major difference	0.3032341	0.39797446	0.0	0.31355932203389825	0.375	0.0	0.4625996	0.4677783	0.6563928307005101	1.0	1.8827512	28.147968	0.10175367340635395	1.0
FXYD6	No major difference	0.08894817	0.19083972	0.0	0.1186440677966102	0.125	0.0	0.4623638	0.9497032	0.6572216227241707	1.0	1.0	26.872257	0.35061666138343817	1.0
DRAIC	No major difference	0.09472645	0.12583956	0.0	0.08474576271186442	0.25	0.0	0.4622245	0.7289325	0.6562704089157236	1.0	1.23924	26.569927	0.255191872427366	1.0
PPM1L	No major difference	0.30903727	0.6044363	1.2755103	0.22881355932203398	0.25	0.5	0.46222165	0.69196624	0.6572042048851386	1.0	-0.5384395	-1.4821284	0.6720145683376971	1.0
TUBB4B	No major difference	0.08192725	0.19083972	0.156128	0.15254237288135597	0.125	0.5	0.4618297	0.944379	0.6577406901239313	1.0	-0.11205134	-0.24455772	0.9183931548622872	1.0
SARNP	No major difference	0.35827228	0.46418557	0.0	0.4322033898305081	0.5	0.0	0.4617574	0.38842255	0.6570225182058171	1.0	2.2558708	28.4369	0.05868769594808484	1.0
SPHK2	No major difference	0.049800906	0.09861933	0.0	0.09322033898305086	0.125	0.0	0.4617008	0.9351851	0.6575848794608308	1.0	1.0	26.168293	0.3506166559677038	1.0
CALM1	No major difference	0.26556662	0.44374818	0.31225604	0.30508474576271183	0.25	0.5	0.46136782	0.5900032	0.6577398288799098	1.0	0.039209407	0.0757994	0.9721222066446638	1.0
MLPH	No major difference	0.059025317	0.09861933	0.0	0.05932203389830508	0.125	0.0	0.46128738	0.9455677	0.6574177956579957	1.0	1.0	26.168293	0.3506166559677038	1.0
UQCRC2	No major difference	0.24765754	0.33215094	0.31225604	0.2966101694915254	0.375	0.5	0.46097225	0.4935026	0.6575591037245979	1.0	-0.07028311	-0.13356087	0.9517280279911314	1.0
SP140L	No major difference	0.10355053	0.26961446	0.0	0.1779661016949153	0.125	0.0	0.4608957	0.94959545	0.6584529497753936	1.0	1.0	27.203377	0.35061666066700836	1.0
PLK2	No major difference	0.049386356	0.09541986	0.156128	0.08474576271186442	0.125	0.5	0.46049926	0.93285644	0.6583418109353889	1.0	-0.42392653	-0.98603314	0.7216113557223132	1.0
RAB40B	No major difference	0.054645814	0.106655285	0.0	0.09322033898305086	0.125	0.0	0.46038643	0.9340246	0.6584449815179756	1.0	1.0	26.256533	0.35061667067868607	1.0
ENSG00000253939	No major difference	0.011580254	0.019184282	0.0	0.025423728813559324	0.125	0.0	0.4603619	0.96039635	0.6567574885468742	1.0	1.0	24.102097	0.3506166571660135	1.0
PTPRE	No major difference	0.23951674	0.41360384	0.0	0.2796610169491526	0.25	0.0	0.4599491	0.6294162	0.6587252984038519	1.0	1.424358	27.960945	0.19735977446689804	1.0
ZNF777	No major difference	0.02185461	0.038368564	0.0	0.05084745762711864	0.125	0.0	0.4599387	0.93220204	0.658191967914496	1.0	1.0	25.02022	0.35061667605368724	1.0
ACO2	No major difference	0.17893606	0.23240776	0.6245121	0.288135593220339	0.375	0.5	0.4592846	0.44138142	0.6585758215721123	1.0	-0.54889464	-1.3670706	0.6731394973252021	1.0
NID1	No major difference	0.15993531	0.20319903	0.0	0.1779661016949153	0.25	0.0	0.4592813	0.56941235	0.6584280170733302	1.0	1.526093	27.255957	0.17081991558931403	1.0
PLPP1	No major difference	0.7184211	1.3706319	3.826531	0.491525423728813	0.375	0.5	0.45880967	0.51633376	0.6596204950067026	1.0	-0.48966694	-1.4654653	0.7016519080682404	1.0
UQCRH	No major difference	0.05400587	0.09541986	0.0	0.07627118644067797	0.125	0.0	0.45857477	0.93312424	0.6594385676326093	1.0	1.0	26.130781	0.35061667043096617	1.0
ZNF585B	No major difference	0.04888308	0.09654374	0.156128	0.09322033898305086	0.125	0.5	0.45850992	0.9257546	0.6597760811503515	1.0	-0.4189717	-0.97269124	0.7242774414135257	1.0
GFPT2	No major difference	2.9623108	2.3220892	1.092896	0.6186440677966093	0.75	0.5	0.45830938	0.31873024	0.6582371804466066	1.0	0.57792336	1.0111723	0.6393326918680982	1.0
NR1H2	No major difference	0.050867602	0.09654374	0.0	0.09322033898305086	0.125	0.0	0.45740256	0.9249555	0.660444238727605	1.0	1.0	26.144123	0.35061665821886934	1.0
LETMD1	No major difference	0.10342553	0.1369879	0.0	0.14406779661016952	0.25	0.0	0.4574015	0.6165393	0.65965987288652	1.0	1.4049108	26.739004	0.20283673579896566	1.0
NOP2	No major difference	0.02279316	0.038368564	0.156128	0.05084745762711864	0.125	0.5	0.45714167	0.92911524	0.6599338361177388	1.0	-0.7318615	-2.0965948	0.5864717991969022	1.0
SERINC1	No major difference	0.15619327	0.20319903	0.0	0.18644067796610175	0.25	0.0	0.45708868	0.5652181	0.6600031370924475	1.0	1.526093	27.255957	0.17081991558931403	1.0
ARHGAP39	No major difference	0.25134352	0.54177976	0.0	0.30508474576271183	0.25	0.0	0.45677942	0.66763175	0.6611392999264225	1.0	1.3539534	28.153442	0.2178341372921153	1.0
KYAT1	No major difference	0.08265548	0.12583956	0.46838403	0.12711864406779663	0.25	0.5	0.4566716	0.7089838	0.6605588810635117	1.0	-0.6942569	-1.9751656	0.6040867274657638	1.0
MALAT1	No major difference	188.49356	208.62352	115.088646	0.9999999999999981	1.0	1.0	0.45662388	0.11010537	0.6607259688095883	1.0	2.9011073	0.73678124	0.01986702070217209	1.0
SLC23A4P	No major difference	0.011659831	0.019184282	0.0	0.025423728813559324	0.125	0.0	0.4561898	0.94823426	0.6596333989167851	1.0	1.0	24.102097	0.3506166571660135	1.0
NSMCE1	No major difference	0.062302865	0.106655285	0.0	0.09322033898305086	0.125	0.0	0.45557028	0.92623967	0.6615250601031297	1.0	1.0	26.256533	0.35061667067868607	1.0
NTF3	No major difference	0.06348096	0.09541986	0.0	0.05084745762711864	0.125	0.0	0.45521924	0.9349604	0.66131482392695	1.0	1.0	26.130781	0.35061667043096617	1.0
GRIK2	No major difference	1.4806975	2.061433	0.6245121	0.59322033898305	0.625	0.5	0.45441514	0.4010317	0.6621548714694927	1.0	0.7215642	1.2126747	0.5368226208756225	1.0
SETX	No major difference	0.7226086	1.1786237	0.46838403	0.59322033898305	0.5	0.5	0.45426625	0.4444115	0.6626449012702413	1.0	0.47685686	0.82880163	0.6740357238698169	1.0
CFTR	No major difference	0.17855555	0.50581694	0.0	0.1779661016949153	0.125	0.0	0.45422888	0.9523326	0.6629733858679878	1.0	1.0	27.740606	0.3506166541442145	1.0
KDM5A	No major difference	0.44697022	0.7582027	2.2122784	0.5338983050847451	0.5	1.0	0.4534253	0.45385	0.6633333005874739	1.0	-3.3501534	-2.1686673	0.011191805872609475	1.0
PSTPIP2	No major difference	0.064164266	0.13480723	0.0	0.1186440677966102	0.125	0.0	0.45338723	0.91526115	0.6634169746580107	1.0	1.0	26.513004	0.3506166506983201	1.0
QTRT2	No major difference	0.1077926	0.25290847	0.0	0.13559322033898308	0.125	0.0	0.4533224	0.92948014	0.6635241269731291	1.0	1.0	27.144053	0.3506166648209786	1.0
ANKRD50	No major difference	0.15921976	0.23072866	0.0	0.24576271186440687	0.25	0.0	0.45320803	0.563407	0.6630773047288352	1.0	1.511954	27.396015	0.17430311000910673	1.0
ANAPC2	No major difference	0.10277925	0.1369879	0.0	0.12711864406779663	0.25	0.0	0.45291138	0.6094465	0.6627344461616264	1.0	1.4049108	26.739004	0.20283673579896566	1.0
BDP1	No major difference	0.8248504	0.879646	0.156128	0.6610169491525414	0.75	0.5	0.452336	0.24376841	0.662715192997902	1.0	2.1109772	2.3550327	0.10433761013817533	1.0
WIPI2	No major difference	0.14721893	0.1940392	0.31225604	0.18644067796610175	0.25	0.5	0.4523061	0.55624497	0.6633125618987987	1.0	-0.38048643	-0.83018917	0.7557900925252463	1.0
ZNF98	No major difference	0.07402622	0.13480723	0.0	0.10169491525423731	0.125	0.0	0.45226446	0.91832674	0.6639398535118983	1.0	1.0	26.513004	0.3506166506983201	1.0
KATNAL1	No major difference	0.19993563	0.31192988	0.6245121	0.23728813559322043	0.25	0.5	0.45152348	0.5905419	0.6643556808976845	1.0	-0.48720908	-1.1970633	0.6985958979948581	1.0
KAT14	No major difference	0.08232893	0.11572802	0.0	0.11016949152542375	0.25	0.0	0.45149493	0.69103163	0.6638518044342081	1.0	1.2551653	26.478497	0.24969673027184344	1.0
AK3	No major difference	0.21781172	0.32564694	0.0	0.2796610169491526	0.25	0.0	0.45142737	0.56952775	0.664364416629385	1.0	1.5135984	27.779404	0.17389468705339584	1.0
BDH2	No major difference	0.109624766	0.21227174	0.0	0.18644067796610175	0.25	0.0	0.45043457	0.754885	0.6654063136376496	1.0	1.1647532	27.102272	0.28227281290723716	1.0
CHASERR	No major difference	0.091279104	0.222618	0.31225604	0.16101694915254242	0.125	0.5	0.45041436	0.91547436	0.6656214665119451	1.0	-0.41846293	-1.0094953	0.7245521081990668	1.0
DNAJC1	No major difference	0.5228095	1.4350259	0.6245121	0.4661016949152538	0.375	0.5	0.4503607	0.598595	0.66562626568548	1.0	0.09974899	0.20576933	0.9288284179921109	1.0
CIAO3	No major difference	0.07317778	0.13480723	0.0	0.11016949152542375	0.125	0.0	0.45031533	0.9124526	0.6653006079835743	1.0	1.0	26.513004	0.3506166506983201	1.0
SOX12	No major difference	0.05365159	0.09541986	0.0	0.08474576271186442	0.125	0.0	0.45024335	0.9085802	0.6652204112041804	1.0	1.0	26.130781	0.35061667043096617	1.0
ZNF223	No major difference	0.011098754	0.019184282	0.0	0.03389830508474576	0.125	0.0	0.45007712	0.91200024	0.6645071149975936	1.0	1.0	24.102097	0.3506166571660135	1.0
MAP2K1	No major difference	0.1446744	0.20527461	0.0	0.2118644067796611	0.25	0.0	0.45000955	0.5507798	0.6651763332083701	1.0	1.5266424	27.268087	0.1706858660531325	1.0
GOLGA7	No major difference	0.06302896	0.09654374	1.092896	0.06779661016949153	0.125	0.5	0.4499786	0.916081	0.6650905252844503	1.0	-0.86991304	-3.4037707	0.5406989202147392	1.0
TOR1AIP2	No major difference	0.31984746	0.4279673	0.46838403	0.3813559322033896	0.375	0.5	0.44992048	0.42974707	0.6652456347854399	1.0	-0.1376435	-0.27158412	0.9077028425564684	1.0
CCDC59	No major difference	0.056892663	0.09541986	0.0	0.07627118644067797	0.125	0.0	0.44944966	0.90996146	0.6656267221272689	1.0	1.0	26.130781	0.35061667043096617	1.0
ENSG00000224218	No major difference	0.011669649	0.019184282	0.0	0.025423728813559324	0.125	0.0	0.4492891	0.925877	0.6644862813719243	1.0	1.0	24.102097	0.3506166571660135	1.0
GPSM2	No major difference	0.0658283	0.09541986	0.0	0.05932203389830508	0.125	0.0	0.4489686	0.9175824	0.6656155947680751	1.0	1.0	26.130781	0.35061667043096617	1.0
CYB5D2	No major difference	0.08827995	0.19723865	0.0	0.13559322033898308	0.125	0.0	0.44893223	0.91080177	0.6665337896956411	1.0	1.0	26.904987	0.35061666097093896	1.0
TUBG2	No major difference	0.07313674	0.13480723	0.0	0.11016949152542375	0.125	0.0	0.448465	0.9075872	0.666565885043501	1.0	1.0	26.513004	0.3506166506983201	1.0
DZANK1	No major difference	0.09325275	0.21331057	0.0	0.14406779661016952	0.125	0.0	0.44830793	0.91056335	0.6669872202337184	1.0	1.0	26.981771	0.350616656914397	1.0
SDHAP1	No major difference	0.051191084	0.09861933	0.0	0.10169491525423731	0.125	0.0	0.44814438	0.8981215	0.6668799803762153	1.0	1.0	26.168293	0.3506166559677038	1.0
TECPR1	No major difference	0.053472683	0.09861933	1.4316384	0.09322033898305086	0.125	1.0	0.44809175	0.9007764	0.6668028919177063	1.0	-1.3851933	-3.9415276	0.39110160788605386	1.0
ZKSCAN1	No major difference	0.33459744	0.5237719	0.31225604	0.4237288135593217	0.375	0.5	0.44802055	0.46709445	0.6669204734164176	1.0	0.22848217	0.40500197	0.8393801859573439	1.0
TTC28	No major difference	3.2730894	3.6606271	6.271607	0.9322033898305068	0.875	1.0	0.44787872	0.21171755	0.6664068112205193	1.0	-0.7255402	-0.8028402	0.5717740980352142	1.0
UPF3A	No major difference	0.2837862	0.77450925	0.156128	0.389830508474576	0.25	0.5	0.4477733	0.6797	0.6675021094073174	1.0	0.6387526	1.3095914	0.5434760038763791	1.0
NIFK-AS1	No major difference	0.05510461	0.106655285	0.0	0.09322033898305086	0.125	0.0	0.44739142	0.8975561	0.667398340923183	1.0	1.0	26.256533	0.35061667067868607	1.0
CDH11	No major difference	1.3076296	1.2004335	2.3684063	0.6864406779661006	0.875	1.0	0.4472487	0.1845083	0.6648832472804808	1.0	-3.337974	-1.13276	0.01029837109368815	1.0
CHRM2	No major difference	0.16648132	0.50581694	1.2755103	0.1949152542372882	0.125	0.5	0.4469596	0.93026465	0.6680387483544696	1.0	-0.6484041	-1.9795423	0.6176569239143317	1.0
SRSF3	No major difference	0.18266745	0.2917068	0.156128	0.2796610169491526	0.25	0.5	0.44683468	0.5736046	0.6676941808056285	1.0	0.2865971	0.5192891	0.7918948586509501	1.0
CALD1	No major difference	2.8041363	3.2300303	16.52866	0.8898305084745747	0.875	1.0	0.4463381	0.22714028	0.6674415483783016	1.0	-1.6022533	-2.2750165	0.32485912194359157	1.0
RFX8	No major difference	0.053017404	0.09861933	0.0	0.08474576271186442	0.125	0.0	0.4461222	0.89506954	0.6681744015067868	1.0	1.0	26.168293	0.3506166559677038	1.0
RPL37A	No major difference	0.17245457	0.5250012	0.0	0.288135593220339	0.25	0.0	0.4460825	0.8244939	0.6687257820112992	1.0	1.0978103	27.875885	0.30860833325721576	1.0
TNFRSF14	No major difference	0.091777705	0.11780361	0.0	0.09322033898305086	0.25	0.0	0.4457329	0.68757075	0.6675686570501236	1.0	1.251676	26.498043	0.2508920367577918	1.0
MPHOSPH10	No major difference	0.05337308	0.09861933	0.156128	0.08474576271186442	0.125	0.5	0.44556338	0.8937712	0.6685509714547546	1.0	-0.4099218	-0.9485225	0.7291892845302216	1.0
VPS53	No major difference	0.65667886	1.0358227	0.0	0.6016949152542365	0.5	0.0	0.4454426	0.39686215	0.6687212801268696	1.0	2.2855966	29.326832	0.056170918936274225	1.0
ARRDC3-AS1	No major difference	0.05547612	0.09861933	0.0	0.08474576271186442	0.125	0.0	0.44528082	0.89535815	0.6686512470275054	1.0	1.0	26.168293	0.3506166559677038	1.0
EPCAM	No major difference	0.11558793	0.25290847	0.0	0.14406779661016952	0.125	0.0	0.44526583	0.90880144	0.6690041081910674	1.0	1.0	27.144053	0.3506166648209786	1.0
MGRN1	No major difference	0.23754346	0.38534248	0.0	0.32203389830508466	0.375	0.0	0.4450855	0.5400495	0.6689094193430585	1.0	1.5696375	27.96768	0.16048989829170177	1.0
SWI5	No major difference	0.14317396	0.23560722	0.0	0.1779661016949153	0.25	0.0	0.4449667	0.6671553	0.6689035888545715	1.0	1.2832332	27.288832	0.24025816987243034	1.0
DTX3	No major difference	0.09771693	0.222618	0.0	0.14406779661016952	0.125	0.0	0.44419757	0.90044117	0.6698205728650732	1.0	1.0	27.02307	0.3506166606222067	1.0
PPP1R1C	No major difference	0.0126283	0.019184282	0.0	0.01694915254237288	0.125	0.0	0.44401368	0.93309796	0.6674213510971275	1.0	1.0	24.102097	0.3506166571660135	1.0
ENSG00000230990	No major difference	0.015974695	0.019184282	0.0	0.00847457627118644	0.125	0.0	0.44388404	0.99748075	0.6657700871130015	1.0	1.0	24.102097	0.3506166571660135	1.0
PCDH17	No major difference	0.12239667	0.25290847	0.0	0.14406779661016952	0.125	0.0	0.4438508	0.9061212	0.6699312873742487	1.0	1.0	27.144053	0.3506166648209786	1.0
RIC3	No major difference	0.24870744	0.32575202	0.0	0.288135593220339	0.375	0.0	0.4437902	0.46997944	0.6693294079893506	1.0	1.7739041	27.880844	0.11935360375654855	1.0
SLC35F3	No major difference	0.06951899	0.13480723	0.0	0.1186440677966102	0.125	0.0	0.44362742	0.8915995	0.6700151013141702	1.0	1.0	26.513004	0.3506166506983201	1.0
ENSG00000267436	No major difference	0.013262244	0.019184282	0.0	0.01694915254237288	0.125	0.0	0.44355583	0.9438946	0.6673749568678427	1.0	1.0	24.102097	0.3506166571660135	1.0
ARPIN	No major difference	0.05538981	0.09654374	0.31225604	0.08474576271186442	0.125	0.5	0.44294247	0.88957417	0.6702277146231661	1.0	-0.6763314	-1.8884407	0.6068425229347765	1.0
PNKD	No major difference	0.048371736	0.09541986	0.156128	0.11016949152542375	0.125	0.5	0.4428243	0.88080686	0.6706450974882396	1.0	-0.42392653	-0.98603314	0.7216113557223132	1.0
TSPAN5	No major difference	0.64960766	0.8207204	0.46838403	0.41525423728813526	0.5	0.5	0.44233444	0.41720638	0.6703708609761967	1.0	0.27854443	0.49284723	0.808105280030067	1.0
TGOLN2	No major difference	0.15457231	0.23022708	0.31225604	0.2542372881355933	0.25	0.5	0.44230422	0.5464103	0.6706820573377988	1.0	-0.30245686	-0.63928133	0.8005736051512709	1.0
KLHL12	No major difference	0.054733645	0.106655285	1.2755103	0.10169491525423731	0.125	0.5	0.4418895	0.8815642	0.6712400269688568	1.0	-0.87185705	-3.4636157	0.5400867948453066	1.0
PPP1R14B	No major difference	0.0126253795	0.019184282	0.0	0.01694915254237288	0.125	0.0	0.4417987	0.9258959	0.6689869112707059	1.0	1.0	24.102097	0.3506166571660135	1.0
SLC30A5	No major difference	0.10713032	0.21331057	1.5877664	0.14406779661016952	0.125	1.0	0.44166145	0.8956611	0.6714371381968967	1.0	-1.8320416	-3.4028687	0.28343573610102135	1.0
ATG9A	No major difference	0.011480778	0.019184282	0.0	0.03389830508474576	0.125	0.0	0.44165263	0.89453495	0.6701228550802076	1.0	1.0	24.102097	0.3506166571660135	1.0
CSGALNACT2	No major difference	0.20298716	0.31803787	0.156128	0.22881355932203398	0.25	0.5	0.4416394	0.58100694	0.6711802110812453	1.0	0.32581067	0.59531707	0.762873459637986	1.0
NT5C3A	No major difference	0.16651298	0.21322347	0.0	0.22033898305084754	0.375	0.0	0.44138843	0.46207705	0.6708124637100433	1.0	1.7588383	27.384577	0.1220090445796673	1.0
CCDC15	No major difference	0.058249682	0.106655285	0.0	0.08474576271186442	0.125	0.0	0.44125193	0.8837557	0.6715205750797804	1.0	1.0	26.256533	0.35061667067868607	1.0
ZNF711	No major difference	0.11434011	0.25290847	0.0	0.16101694915254242	0.125	0.0	0.4412344	0.8969905	0.6718191740471582	1.0	1.0	27.144053	0.3506166648209786	1.0
RAD51	No major difference	0.012643829	0.019184282	0.0	0.01694915254237288	0.125	0.0	0.44117805	0.9242552	0.6694143282870806	1.0	1.0	24.102097	0.3506166571660135	1.0
SMARCC2	No major difference	0.59701025	0.8714932	1.7438943	0.5254237288135587	0.5	1.0	0.44114554	0.38666847	0.6715480616355785	1.0	-1.3619024	-1.4494702	0.3033205077472501	1.0
UIMC1	No major difference	0.28211316	0.33738393	0.0	0.3389830508474575	0.375	0.0	0.44099945	0.40544286	0.671047652338065	1.0	2.0310593	28.0134	0.08178483890546519	1.0
SKAP1	No major difference	0.12618282	0.222618	0.0	0.1186440677966102	0.125	0.0	0.4409229	0.8995196	0.6717554386912383	1.0	1.0	27.02307	0.3506166606222067	1.0
ZFP36	No major difference	0.757186	0.91541743	0.6245121	0.5593220338983044	0.625	0.5	0.4409069	0.33132577	0.671244067622939	1.0	0.24538498	0.43137833	0.8358433570037784	1.0
ENSG00000237356	No major difference	0.23080142	0.348015	0.0	0.24576271186440687	0.25	0.0	0.44065678	0.5875549	0.6718319547982579	1.0	1.43973	27.798643	0.193124617195473	1.0
LINC00457	No major difference	0.011749449	0.019184282	0.0	0.025423728813559324	0.125	0.0	0.4402939	0.8982611	0.6708014606461433	1.0	1.0	24.102097	0.3506166571660135	1.0
COL3A1	No major difference	3.9441683	7.0895176	3.2786882	0.8983050847457611	1.0	0.5	0.43976718	0.3192905	0.6725784326228936	1.0	0.4680537	1.0235733	0.7063817561280559	1.0
DCP2	No major difference	0.19521984	0.23033217	0.0	0.26271186440677974	0.375	0.0	0.43951067	0.42262286	0.6718819036178068	1.0	1.9131651	27.51895	0.09730344442674288	1.0
CCT8	No major difference	0.050396148	0.09654374	0.0	0.10169491525423731	0.125	0.0	0.4391122	0.87277913	0.6731396668205758	1.0	1.0	26.144123	0.35061665821886934	1.0
PKD1P4	No major difference	0.01138692	0.019184282	0.0	0.03389830508474576	0.125	0.0	0.4390494	0.8836225	0.6720654536315231	1.0	1.0	24.102097	0.3506166571660135	1.0
ENSG00000268750	No major difference	0.20557497	0.3278947	0.0	0.2796610169491526	0.25	0.0	0.43854874	0.5486726	0.6734313538226429	1.0	1.5127088	27.78622	0.17411553151102763	1.0
SF3A3	No major difference	0.056393314	0.106655285	0.0	0.10169491525423731	0.125	0.0	0.43840787	0.8737043	0.6735863399142812	1.0	1.0	26.256533	0.35061667067868607	1.0
ZRANB1	No major difference	0.20974275	0.32123733	0.0	0.27118644067796616	0.25	0.0	0.43761706	0.57206106	0.6739940387243677	1.0	1.455904	27.726492	0.18875683794596754	1.0
AP4S1	No major difference	0.12949914	0.17328086	0.156128	0.18644067796610175	0.25	0.5	0.43726048	0.53418905	0.6737778490379336	1.0	-0.027967738	-0.051956482	0.9803106784919617	1.0
ADGRD1	No major difference	2.0517542	2.6630259	1.4051522	0.7457627118644056	0.625	0.5	0.43672377	0.33897138	0.6744167252605499	1.0	0.42052886	0.80510736	0.727078036479973	1.0
TJP3	No major difference	0.053999	0.09541986	0.0	0.08474576271186442	0.125	0.0	0.43652895	0.87078553	0.6747181903429023	1.0	1.0	26.130781	0.35061667043096617	1.0
IDH2	No major difference	0.06106994	0.09654374	0.156128	0.07627118644067797	0.125	0.5	0.4363156	0.87641555	0.6746262604839813	1.0	-0.4189717	-0.97269124	0.7242774414135257	1.0
INPPL1	No major difference	0.24233264	0.41858518	0.156128	0.2796610169491526	0.25	0.5	0.4360673	0.60066193	0.6751909595380077	1.0	0.44721442	0.8392364	0.6747070345755546	1.0
DDR2	No major difference	0.4835231	0.53956413	0.156128	0.45762711864406735	0.5	0.5	0.4358317	0.33563852	0.6744689604056573	1.0	1.1260861	1.5649935	0.32642780477559463	1.0
SLC9A8	No major difference	0.16589639	0.21372503	0.0	0.20338983050847464	0.25	0.0	0.43569568	0.535467	0.674835212344939	1.0	1.5241547	27.313894	0.171293636654836	1.0
ENSG00000285016	No major difference	0.1806935	0.18339242	0.0	0.14406779661016952	0.25	0.0	0.4352842	0.54592955	0.6744549873199525	1.0	1.5115554	27.128973	0.1744022337008133	1.0
DHRS7B	No major difference	0.12842306	0.26961446	0.0	0.13559322033898308	0.125	0.0	0.4351496	0.8842786	0.675947016770869	1.0	1.0	27.203377	0.35061666066700836	1.0
DIABLO	No major difference	0.05536509	0.09654374	0.0	0.09322033898305086	0.125	0.0	0.43480548	0.86648023	0.6759092769575459	1.0	1.0	26.144123	0.35061665821886934	1.0
PDZRN3	No major difference	2.5386798	4.5896606	0.31225604	0.7796610169491512	0.75	0.5	0.43462276	0.35039636	0.6760558141523249	1.0	2.0950465	2.9832253	0.08043226092768883	1.0
ZFP82	No major difference	0.051592395	0.09654374	0.156128	0.09322033898305086	0.125	0.5	0.43448883	0.86169344	0.6762908447323304	1.0	-0.4189717	-0.97269124	0.7242774414135257	1.0
TBC1D20	No major difference	0.0762732	0.114604145	0.0	0.14406779661016952	0.25	0.0	0.43343914	0.64993525	0.6766602288177102	1.0	1.2571067	26.467735	0.2490338194315438	1.0
CRYZL2P	No major difference	0.103432156	0.222618	0.0	0.13559322033898308	0.125	0.0	0.4333145	0.8725812	0.6772839326712358	1.0	1.0	27.02307	0.3506166606222067	1.0
BTBD8	No major difference	0.17675693	0.3104613	0.46838403	0.22033898305084754	0.25	0.5	0.43244866	0.62289834	0.6777266195880967	1.0	-0.40379068	-0.9412384	0.7399659028212376	1.0
PSD4	No major difference	0.053488076	0.09861933	0.0	0.09322033898305086	0.125	0.0	0.43203464	0.8562317	0.6779660623508061	1.0	1.0	26.168293	0.3506166559677038	1.0
RRM2	No major difference	0.06260695	0.106655285	0.0	0.07627118644067797	0.125	0.0	0.43158886	0.86126876	0.678079240319434	1.0	1.0	26.256533	0.35061667067868607	1.0
CHMP1B	No major difference	0.047033366	0.057552855	0.0	0.0423728813559322	0.125	0.0	0.43145177	0.88181514	0.6770175506709335	1.0	1.0	25.530863	0.350616671388091	1.0
TGFBR3	No major difference	0.27341214	0.60236067	0.156128	0.3305084745762711	0.25	0.5	0.43103784	0.63453794	0.6789266841027369	1.0	0.5615956	1.1141986	0.5942192970056441	1.0
ABL1	No major difference	0.84008044	1.0267258	0.6245121	0.6016949152542365	0.625	0.5	0.43099833	0.30870175	0.6782061257724272	1.0	0.3607836	0.6134116	0.7621206279711215	1.0
NPC1	No major difference	0.118609756	0.15297271	2.5510206	0.15254237288135597	0.25	0.5	0.43083712	0.5373934	0.6780722156193436	1.0	-0.865911	-3.5500774	0.5438844155157181	1.0
H1-0	No major difference	0.14190981	0.28625956	0.0	0.12711864406779663	0.125	0.0	0.43037704	0.8742272	0.6792124455479482	1.0	1.0	27.258133	0.35061666086323706	1.0
FRMD6-AS2	No major difference	0.26941264	0.26757687	0.0	0.14406779661016952	0.25	0.0	0.43008327	0.57981825	0.678253386313276	1.0	1.4334174	27.517105	0.19485383236434653	1.0
ZNF280C	No major difference	0.08179428	0.13480723	0.0	0.07627118644067797	0.125	0.0	0.42993093	0.86237544	0.6791960221931639	1.0	1.0	26.513004	0.3506166506983201	1.0
DPH6-DT	No major difference	0.41747475	0.619321	1.2755103	0.3983050847457624	0.375	0.5	0.42991072	0.44670904	0.6793334659412893	1.0	-0.43504763	-1.0952498	0.7297882662416906	1.0
RTCB	No major difference	0.08596223	0.114604145	0.0	0.1186440677966102	0.25	0.0	0.4298256	0.6507146	0.6787520233028905	1.0	1.2571067	26.467735	0.2490338194315438	1.0
NUMA1	No major difference	0.79151493	1.1357021	1.7174082	0.6016949152542365	0.625	0.5	0.4297896	0.35716748	0.6793997678075473	1.0	-0.2312817	-0.5433276	0.8503758521076205	1.0
EPHB2	No major difference	0.18810073	0.2692023	1.2755103	0.23728813559322043	0.25	0.5	0.42964464	0.5439943	0.6793544412225994	1.0	-0.7032022	-2.1650033	0.603128510732214	1.0
SOBP	No major difference	0.3129306	0.29861888	0.0	0.27118644067796616	0.375	0.0	0.4294619	0.394424	0.6783183745018959	1.0	2.0470085	27.8713	0.07988231954380795	1.0
GNG4	No major difference	0.051597834	0.09541986	0.0	0.10169491525423731	0.125	0.0	0.42927405	0.8476599	0.679913485240574	1.0	1.0	26.130781	0.35061667043096617	1.0
CLCA1	No major difference	0.085100815	0.106655285	0.0	0.05932203389830508	0.125	0.0	0.4292502	0.8698918	0.6791239250619554	1.0	1.0	26.256533	0.35061667067868607	1.0
BLZF1	No major difference	0.15062967	0.19516307	0.0	0.1779661016949153	0.25	0.0	0.42921484	0.5229263	0.6793199507162055	1.0	1.5274588	27.209217	0.17048685695483348	1.0
CLDN12	No major difference	0.100285776	0.21331057	0.0	0.14406779661016952	0.125	0.0	0.4277869	0.8567254	0.6811238236185436	1.0	1.0	26.981771	0.350616656914397	1.0
BIN3	No major difference	0.19819367	0.3488299	0.46838403	0.30508474576271183	0.25	0.5	0.427616	0.56589067	0.6811895487846125	1.0	-0.33488733	-0.74911934	0.7804208606546839	1.0
TM9SF3	No major difference	0.37504846	0.5608915	0.0	0.40677966101694885	0.375	0.0	0.42757037	0.47131905	0.6810070133401611	1.0	1.7492802	28.466381	0.12372288692612776	1.0
WDR44	No major difference	0.3573114	0.36833885	0.0	0.3728813559322032	0.5	0.0	0.4274401	0.3312671	0.679938486985701	1.0	2.419193	28.202383	0.04614681713123726	1.0
LINC00486	No major difference	0.93872726	1.5730801	0.31225604	0.7033898305084735	0.75	0.5	0.42700395	0.3422312	0.6815129306277268	1.0	1.2082018	1.7760955	0.29945183288344907	1.0
STX1B	No major difference	0.01208366	0.019184282	0.0	0.025423728813559324	0.125	0.0	0.42691693	0.8633205	0.6800590929956243	1.0	1.0	24.102097	0.3506166571660135	1.0
EZH2	No major difference	0.14238794	0.38167942	0.0	0.1779661016949153	0.125	0.0	0.4268857	0.86699504	0.6819049176946403	1.0	1.0	27.510366	0.35061666424527793	1.0
QRSL1	No major difference	0.07956061	0.11572802	0.0	0.1186440677966102	0.25	0.0	0.42634824	0.64038813	0.6814708669231468	1.0	1.2551653	26.478497	0.24969673027184344	1.0
LINC00298	No major difference	0.14036901	0.21642293	0.0	0.12711864406779663	0.25	0.0	0.42620605	0.71379465	0.681765275269286	1.0	1.162661	27.120737	0.28306692442007614	1.0
NIN	No major difference	0.24259481	0.3842186	0.0	0.32203389830508466	0.375	0.0	0.42592585	0.51380324	0.6821929290157567	1.0	1.5675336	27.963264	0.16097548336760495	1.0
RBMS1	No major difference	1.8319272	2.6209528	1.249024	0.8050847457627105	0.625	0.5	0.4257622	0.31375724	0.6823209252198599	1.0	0.54385275	0.99298316	0.6554560721730308	1.0
RANBP9	No major difference	0.367033	0.6378541	0.0	0.4406779661016945	0.375	0.0	0.42551714	0.4847315	0.6826372898117814	1.0	1.7027341	28.56274	0.13240156513180049	1.0
SNAPC3	No major difference	0.2448139	0.3686365	0.156128	0.31355932203389825	0.375	0.5	0.42443985	0.5058851	0.6831281149846038	1.0	0.46411765	0.8129535	0.667836961966924	1.0
DAP	No major difference	0.36776644	0.48851568	0.46838403	0.3389830508474575	0.375	0.5	0.42426825	0.46150044	0.6830557333582904	1.0	-0.10936034	-0.21864823	0.9254069779973502	1.0
DUSP16	No major difference	0.33263475	0.42219067	0.156128	0.3474576271186439	0.375	0.5	0.4236588	0.4012507	0.6833303677519981	1.0	0.7324953	1.1439576	0.5079216829961719	1.0
PTPN21	No major difference	0.3362116	0.43426746	0.0	0.3728813559322032	0.375	0.0	0.4234293	0.41083798	0.6835657438771099	1.0	1.9454886	28.273336	0.09278202211304697	1.0
PRIM1	No major difference	0.025469607	0.038368564	0.0	0.0423728813559322	0.125	0.0	0.42321867	0.84532654	0.6831190787776127	1.0	1.0	25.02022	0.35061667605368724	1.0
PLOD2	No major difference	1.2641379	1.4382938	0.156128	0.6779661016949142	0.75	0.5	0.4231043	0.27372983	0.6835048676472426	1.0	2.30975	2.8542	0.057549210443533616	1.0
PRTFDC1	No major difference	0.057921648	0.09861933	0.46838403	0.08474576271186442	0.125	0.5	0.42307496	0.8366953	0.6840341537031889	1.0	-0.7618114	-2.3768008	0.5760351122276284	1.0
MIOS	No major difference	0.08938862	0.19083972	0.0	0.16949152542372886	0.125	0.0	0.42277482	0.83953977	0.684665526555991	1.0	1.0	26.872257	0.35061666138343817	1.0
ZNF444	No major difference	0.10806936	0.222618	0.0	0.1186440677966102	0.125	0.0	0.42172286	0.843075	0.6852932881988886	1.0	1.0	27.02307	0.3506166606222067	1.0
ENSG00000289956	No major difference	0.05442484	0.09654374	0.0	0.08474576271186442	0.125	0.0	0.4212049	0.82902795	0.6854393463068762	1.0	1.0	26.144123	0.35061665821886934	1.0
NFAM1	No major difference	0.013253244	0.019184282	0.0	0.01694915254237288	0.125	0.0	0.42106408	0.8719654	0.683341220477969	1.0	1.0	24.102097	0.3506166571660135	1.0
OSTF1	No major difference	0.054588016	0.09654374	0.0	0.08474576271186442	0.125	0.0	0.42082724	0.8280887	0.685701176502649	1.0	1.0	26.144123	0.35061665821886934	1.0
ENSG00000291075	No major difference	0.057976484	0.09654374	0.0	0.09322033898305086	0.125	0.0	0.42058182	0.829968	0.6857679652086056	1.0	1.0	26.144123	0.35061665821886934	1.0
TUBA1C	No major difference	0.060460985	0.09541986	0.156128	0.08474576271186442	0.125	0.5	0.42016545	0.8319936	0.6859231883315937	1.0	-0.42392653	-0.98603314	0.7216113557223132	1.0
SYPL1	No major difference	0.052147496	0.09541986	0.0	0.10169491525423731	0.125	0.0	0.42001104	0.8232553	0.686376972166753	1.0	1.0	26.130781	0.35061667043096617	1.0
CELF6	No major difference	0.11334795	0.14502385	0.0	0.13559322033898308	0.25	0.0	0.4199742	0.56459045	0.6856299564691813	1.0	1.3899179	26.801003	0.2071512843110312	1.0
RPS9	No major difference	0.1935725	0.23022708	0.156128	0.1949152542372882	0.25	0.5	0.4196566	0.5207769	0.6859090468040554	1.0	0.15289366	0.27646813	0.8899581131269978	1.0
PLPP5	No major difference	0.058607478	0.09541986	0.0	0.09322033898305086	0.125	0.0	0.41960517	0.82812554	0.686413035523783	1.0	1.0	26.130781	0.35061667043096617	1.0
SNX33	No major difference	0.09878722	0.1539915	0.31225604	0.13559322033898308	0.25	0.5	0.41942525	0.6605319	0.6865439373940192	1.0	-0.51471674	-1.2492768	0.6807631391796221	1.0
CDK11A	No major difference	0.19873922	0.2885073	0.0	0.22881355932203398	0.25	0.0	0.41938373	0.5368174	0.6865524790196706	1.0	1.4701378	27.620981	0.18498690931959344	1.0
PGLS-DT	No major difference	0.055956822	0.09654374	0.156128	0.08474576271186442	0.125	0.5	0.41912833	0.82510203	0.6868282816186575	1.0	-0.4189717	-0.97269124	0.7242774414135257	1.0
ABL2	No major difference	0.2867836	0.43465504	0.0	0.32203389830508466	0.375	0.0	0.41890183	0.472005	0.687014745933369	1.0	1.6792086	28.148466	0.1370044162239239	1.0
PLCXD3	No major difference	0.061142847	0.09861933	0.0	0.06779661016949153	0.125	0.0	0.41879395	0.82873935	0.6868915832840317	1.0	1.0	26.168293	0.3506166559677038	1.0
NCL	No major difference	0.71276385	1.0222173	0.9367681	0.5847457627118636	0.5	0.5	0.4186552	0.36077398	0.6871874244108953	1.0	-0.013416051	-0.027150081	0.9909762661590154	1.0
SNAPC4	No major difference	0.073418856	0.13480723	0.0	0.10169491525423731	0.125	0.0	0.4184325	0.82592213	0.6874660691777333	1.0	1.0	26.513004	0.3506166506983201	1.0
PTOV1	No major difference	0.09412434	0.222618	0.0	0.18644067796610175	0.125	0.0	0.41836384	0.8289848	0.6878647735924351	1.0	1.0	27.02307	0.3506166606222067	1.0
DHX57	No major difference	0.21724698	0.27983108	0.0	0.32203389830508466	0.375	0.0	0.41805446	0.41244274	0.6872869524918226	1.0	1.8595589	27.7382	0.10527961169845165	1.0
ZBTB8OS	No major difference	0.15078828	0.26098657	1.4316384	0.2118644067796611	0.25	1.0	0.4179322	0.6282322	0.6878453720540738	1.0	-1.1836894	-2.7266285	0.42801400949194285	1.0
RPRD2	No major difference	0.62040144	0.71709406	1.7438943	0.5593220338983044	0.625	1.0	0.417884	0.29461607	0.6872028322513852	1.0	-1.5041063	-1.5204071	0.2982725790734408	1.0
CCDC6	No major difference	0.625603	0.8762164	0.31225604	0.5169491525423723	0.625	0.5	0.41737768	0.3552714	0.6879362334633085	1.0	0.7006519	1.0960784	0.5409480870318318	1.0
ENSG00000248710	No major difference	0.013344915	0.019184282	0.0	0.025423728813559324	0.125	0.0	0.41723847	0.85851985	0.6861232037853637	1.0	1.0	24.102097	0.3506166571660135	1.0
RPRD1A	No major difference	0.2732065	0.35021135	0.156128	0.31355932203389825	0.375	0.5	0.41717267	0.4198531	0.6878698925530253	1.0	0.54015696	0.8752012	0.6245012001660618	1.0
LINC02422	No major difference	0.015343229	0.019184282	0.0	0.01694915254237288	0.125	0.0	0.41682068	0.89353204	0.6853566054112294	1.0	1.0	24.102097	0.3506166571660135	1.0
ECHDC1	No major difference	0.12183249	0.15297271	0.31225604	0.1779661016949153	0.25	0.5	0.41672197	0.5166956	0.6879381711981901	1.0	-0.48716056	-1.1292464	0.6989894448099359	1.0
MPHOSPH9	No major difference	0.28611678	0.38989636	0.31225604	0.30508474576271183	0.375	0.5	0.41640168	0.4608517	0.6885781857643754	1.0	0.0065767965	0.012377171	0.9954097148010093	1.0
ZNF300P1	No major difference	0.012376932	0.019184282	0.0	0.025423728813559324	0.125	0.0	0.41580164	0.8351469	0.6877888847643552	1.0	1.0	24.102097	0.3506166571660135	1.0
FANCM	No major difference	0.05809996	0.106655285	0.156128	0.09322033898305086	0.125	0.5	0.41572967	0.81406105	0.6893727701387238	1.0	-0.37608442	-0.8602821	0.7480358247043509	1.0
CFLAR	No major difference	0.77585554	1.6076021	0.156128	0.652542372881355	0.375	0.5	0.41567346	0.44377288	0.6896854696499037	1.0	1.4022901	2.5116167	0.19896332710317352	1.0
PSEN1	No major difference	0.37243888	0.4450013	1.4316384	0.4237288135593217	0.5	1.0	0.41567054	0.36967996	0.6888402378326819	1.0	-0.91942495	-1.7593213	0.5089215307813149	1.0
MLLT10	No major difference	1.0622214	1.361111	0.46838403	0.7118644067796599	0.625	0.5	0.41562426	0.28963128	0.6891855032323944	1.0	0.90248775	1.3460463	0.4592467603154716	1.0
UVSSA	No major difference	0.1534262	0.19516307	0.0	0.20338983050847464	0.25	0.0	0.41552356	0.5034385	0.6888942829020418	1.0	1.5274588	27.209217	0.17048685695483348	1.0
TSTD2	No major difference	0.07670459	0.11572802	0.0	0.14406779661016952	0.25	0.0	0.4154192	0.6170295	0.6893026869063609	1.0	1.2551653	26.478497	0.24969673027184344	1.0
MSL1	No major difference	0.1634356	0.3342265	0.0	0.27118644067796616	0.25	0.0	0.41535917	0.6486302	0.6898598008323514	1.0	1.2293801	27.600245	0.2586454950832323	1.0
PCSK4	No major difference	0.012579203	0.019184282	0.0	0.025423728813559324	0.125	0.0	0.41532722	0.8377151	0.6879881424526508	1.0	1.0	24.102097	0.3506166571660135	1.0
THBS4	No major difference	0.08543787	0.13480723	0.0	0.07627118644067797	0.125	0.0	0.41519415	0.8242236	0.6894521339028965	1.0	1.0	26.513004	0.3506166506983201	1.0
RPL7L1	No major difference	0.06198406	0.106655285	0.0	0.10169491525423731	0.125	0.0	0.41486666	0.8148655	0.689848733332463	1.0	1.0	26.256533	0.35061667067868607	1.0
LRSAM1	No major difference	0.13804582	0.24180228	0.0	0.1779661016949153	0.25	0.0	0.41460156	0.6955775	0.6901382621663585	1.0	1.1514003	27.22476	0.2873725408815989	1.0
SPON1	No major difference	0.32084078	1.752494	0.0	0.288135593220339	0.125	0.0	0.41443524	0.8833842	0.6907270234457688	1.0	1.0	28.586504	0.3506166609033343	1.0
CSNK1A1	No major difference	1.0434538	1.2574545	3.956173	0.6271186440677957	0.625	1.0	0.41441986	0.2972034	0.6897976963142549	1.0	-2.8937466	-2.0772996	0.0599290659792969	1.0
ZNF783	No major difference	0.08162868	0.11572802	0.0	0.12711864406779663	0.25	0.0	0.4136275	0.6176199	0.6903348938183284	1.0	1.2551653	26.478497	0.24969673027184344	1.0
GP6-AS1	No major difference	0.09011605	0.19308746	0.0	0.16949152542372886	0.125	0.0	0.41355035	0.81532586	0.6911312122379545	1.0	1.0	26.883905	0.35061667096518284	1.0
PRKAB2	No major difference	0.056519844	0.09654374	0.0	0.10169491525423731	0.125	0.0	0.4132514	0.80915046	0.6909728264068462	1.0	1.0	26.144123	0.35061665821886934	1.0
MCFD2	No major difference	0.089479364	0.11572802	0.156128	0.11016949152542375	0.25	0.5	0.413023	0.62120235	0.6904945670405784	1.0	-0.30304238	-0.63831764	0.7964563217552255	1.0
NICN1	No major difference	0.05604317	0.09861933	0.0	0.10169491525423731	0.125	0.0	0.41289765	0.8071444	0.6912823022971974	1.0	1.0	26.168293	0.3506166559677038	1.0
SCGB2B2	No major difference	0.23331308	0.29378238	0.0	0.2118644067796611	0.25	0.0	0.41286865	0.53148097	0.6908680959525784	1.0	1.4691211	27.639904	0.1852539263459059	1.0
ZNF503-AS1	No major difference	0.057618976	0.09861933	1.2755103	0.08474576271186442	0.125	0.5	0.4127972	0.8087852	0.6912725411676298	1.0	-0.879485	-3.551856	0.5376897546269209	1.0
PSMD5	No major difference	0.099957824	0.1349123	0.46838403	0.16101694915254242	0.25	0.5	0.41248152	0.5394739	0.6910804084754738	1.0	-0.6655996	-1.8228728	0.6174424579848148	1.0
AP5Z1	No major difference	0.025241124	0.038368564	0.0	0.05932203389830508	0.125	0.0	0.4124597	0.8123212	0.6908393359247915	1.0	1.0	25.02022	0.35061667605368724	1.0
AMMECR1	No major difference	0.16762528	0.23083374	0.0	0.23728813559322043	0.25	0.0	0.41227078	0.50467706	0.6914504490792652	1.0	1.5128685	27.397001	0.17407586908576228	1.0
ENSG00000288583	No major difference	0.07289988	0.13480723	0.0	0.10169491525423731	0.125	0.0	0.41226152	0.809492	0.6918049387221821	1.0	1.0	26.513004	0.3506166506983201	1.0
HHLA3	No major difference	0.025731117	0.038368564	0.0	0.0423728813559322	0.125	0.0	0.41190198	0.815022	0.6910711050914337	1.0	1.0	25.02022	0.35061667605368724	1.0
SLC16A2	No major difference	0.08063647	0.11780361	0.0	0.13559322033898308	0.25	0.0	0.41148314	0.6140348	0.6919595889229837	1.0	1.251676	26.498043	0.2508920367577918	1.0
RHOJ	No major difference	0.05651949	0.106655285	0.0	0.1186440677966102	0.125	0.0	0.41137004	0.8005972	0.6925243545908117	1.0	1.0	26.256533	0.35061667067868607	1.0
ADAM23	No major difference	0.07053604	0.09541986	0.0	0.05084745762711864	0.125	0.0	0.41133904	0.8186388	0.6917206307172568	1.0	1.0	26.130781	0.35061667043096617	1.0
HCCS-DT	No major difference	0.10256196	0.19723865	1.2755103	0.13559322033898308	0.125	0.5	0.41119194	0.81366694	0.692614344413699	1.0	-0.79935044	-2.815162	0.563408165652674	1.0
CFDP1	No major difference	0.6748265	1.1132276	0.46838403	0.5677966101694908	0.5	0.5	0.41095537	0.38897198	0.6927511767816877	1.0	0.4449702	0.7712873	0.695865033427237	1.0
GNPDA2	No major difference	0.0123152165	0.019184282	0.31225604	0.03389830508474576	0.125	0.5	0.41083425	0.8171673	0.6914565173492473	1.0	-0.92393756	-3.9304678	0.5238237894877462	1.0
ZNF135	No major difference	0.11157552	0.25290847	0.0	0.16101694915254242	0.125	0.0	0.41079938	0.8145695	0.6930728013592238	1.0	1.0	27.144053	0.3506166648209786	1.0
TMEM259	No major difference	0.14718044	0.20207515	0.156128	0.22881355932203398	0.25	0.5	0.410476	0.49426088	0.6927001951011507	1.0	0.072748944	0.13248879	0.948092267007283	1.0
GALC	No major difference	0.09593897	0.19308746	0.0	0.13559322033898308	0.125	0.0	0.41045687	0.8097651	0.6931942762641301	1.0	1.0	26.883905	0.35061667096518284	1.0
USH1C	No major difference	0.0574525	0.09861933	0.0	0.09322033898305086	0.125	0.0	0.41016263	0.8015605	0.6931399548364937	1.0	1.0	26.168293	0.3506166559677038	1.0
METAP1D	No major difference	0.1478108	0.19516307	0.0	0.22033898305084754	0.25	0.0	0.40988564	0.49368396	0.6929881144521721	1.0	1.5274588	27.209217	0.17048685695483348	1.0
SMIM8	No major difference	0.24271886	0.33204588	0.156128	0.24576271186440687	0.25	0.5	0.40954056	0.5113489	0.6933724916688	1.0	0.38064653	0.6818033	0.7247542285048867	1.0
FSD2	No major difference	0.01361849	0.019184282	0.0	0.01694915254237288	0.125	0.0	0.4094172	0.84246093	0.6914702026847657	1.0	1.0	24.102097	0.3506166571660135	1.0
TCEAL2	No major difference	0.012887291	0.019184282	0.0	0.025423728813559324	0.125	0.0	0.4093127	0.8253459	0.6920972141564521	1.0	1.0	24.102097	0.3506166571660135	1.0
LINC00662	No major difference	0.27156222	0.50304097	0.156128	0.2796610169491526	0.25	0.5	0.40915978	0.5765999	0.6940496048211063	1.0	0.5115096	0.98498327	0.629047271477911	1.0
CNNM4	No major difference	0.09389546	0.19083972	0.0	0.13559322033898308	0.125	0.0	0.40860358	0.80426246	0.6945145896716483	1.0	1.0	26.872257	0.35061666138343817	1.0
JAK1	No major difference	0.9611258	1.1273218	3.6439166	0.6864406779661006	0.625	1.0	0.40842435	0.2670741	0.6940196882666436	1.0	-2.2485278	-1.9580586	0.16522770205835252	1.0
VAMP3	No major difference	0.05443396	0.09861933	0.0	0.10169491525423731	0.125	0.0	0.40793088	0.79247314	0.6948518026195617	1.0	1.0	26.168293	0.3506166559677038	1.0
GCC2	No major difference	0.477137	0.6079985	3.826531	0.5169491525423723	0.5	0.5	0.40776095	0.31488073	0.6946474448802737	1.0	-0.63415045	-2.0359776	0.6367010580413104	1.0
DCAF5	No major difference	0.37589863	0.5809082	0.31225604	0.3983050847457624	0.375	0.5	0.4076284	0.44894257	0.6949976715346948	1.0	0.25932035	0.46652752	0.8161611886338689	1.0
PCF11	No major difference	0.2867273	0.3491546	2.5510206	0.4237288135593217	0.5	0.5	0.40728974	0.3310977	0.6947560349550541	1.0	-0.7141359	-2.3489869	0.6022582355845794	1.0
STK11IP	No major difference	0.0122178	0.019184282	0.0	0.03389830508474576	0.125	0.0	0.4072822	0.8042182	0.6940943129658794	1.0	1.0	24.102097	0.3506166571660135	1.0
ENSG00000286098	No major difference	0.060210787	0.106655285	0.0	0.11016949152542375	0.125	0.0	0.40724912	0.7932775	0.6952792969029478	1.0	1.0	26.256533	0.35061667067868607	1.0
TTYH1	No major difference	0.013169907	0.019184282	0.0	0.025423728813559324	0.125	0.0	0.40691274	0.8239891	0.6936207236164541	1.0	1.0	24.102097	0.3506166571660135	1.0
RABL2B	No major difference	0.09264692	0.11780361	0.0	0.1186440677966102	0.25	0.0	0.4067822	0.6118356	0.6949020727056985	1.0	1.251676	26.498043	0.2508920367577918	1.0
NFRKB	No major difference	0.16128603	0.20527461	0.0	0.22033898305084754	0.25	0.0	0.4057072	0.4901266	0.6958654076416579	1.0	1.5266424	27.268087	0.1706858660531325	1.0
RAI1	No major difference	0.6465909	0.67655206	0.31225604	0.5423728813559315	0.625	0.5	0.405685	0.252998	0.6953544961943038	1.0	0.73116064	1.0417881	0.5491589533606007	1.0
ENSG00000270149	No major difference	0.08447431	0.114604145	0.0	0.1186440677966102	0.25	0.0	0.40550506	0.60347587	0.6959353257201596	1.0	1.2571067	26.467735	0.2490338194315438	1.0
FHIP2B	No major difference	0.059170827	0.106655285	0.0	0.11016949152542375	0.125	0.0	0.40548134	0.78780246	0.6965642268524399	1.0	1.0	26.256533	0.35061667067868607	1.0
ENSG00000286215	No major difference	0.51928645	0.7412432	0.0	0.4237288135593217	0.375	0.0	0.40544546	0.41642547	0.6964165627434992	1.0	1.907838	28.83094	0.09806896838009042	1.0
NPIPB4	No major difference	0.0838776	0.11572802	1.2755103	0.12711864406779663	0.25	0.5	0.4053963	0.6036836	0.6960630273465209	1.0	-0.85355395	-3.241651	0.5473223422755076	1.0
SPARCL1	No major difference	0.16869375	0.25167912	0.46838403	0.16949152542372886	0.25	0.5	0.40510878	0.60510415	0.6965693739455021	1.0	-0.4888368	-1.1950785	0.6946771517143049	1.0
KDR	No major difference	0.36779666	1.1345707	0.46838403	0.3983050847457624	0.25	0.5	0.40500918	0.6471917	0.6972366759639581	1.0	0.04813492	0.10380215	0.9649249645915132	1.0
SLC7A1	No major difference	0.14448278	0.26961446	0.0	0.14406779661016952	0.125	0.0	0.4041078	0.80345505	0.6975788080099595	1.0	1.0	27.203377	0.35061666066700836	1.0
SDHAF2	No major difference	0.054452233	0.09541986	0.0	0.10169491525423731	0.125	0.0	0.40410364	0.783751	0.6974765829830587	1.0	1.0	26.130781	0.35061667043096617	1.0
NAGK	No major difference	0.05396355	0.09654374	0.31225604	0.11016949152542375	0.125	0.5	0.40327147	0.7803166	0.6981281838946272	1.0	-0.6763314	-1.8884407	0.6068425229347765	1.0
SETD2	No major difference	0.9639288	1.3641256	0.46838403	0.7033898305084735	0.625	0.5	0.40277144	0.29488543	0.69837498458618	1.0	0.827756	1.2654101	0.490416634040578	1.0
MTMR12	No major difference	0.3199829	0.46933138	0.0	0.3728813559322032	0.375	0.0	0.40264854	0.46078685	0.6984444104539436	1.0	1.6562921	28.234838	0.1416328526665163	1.0
ZNF429	No major difference	0.12478472	0.28625956	0.0	0.16949152542372886	0.125	0.0	0.40257943	0.79667443	0.6988459099663453	1.0	1.0	27.258133	0.35061666086323706	1.0
SETD1B	No major difference	0.15185003	0.19516307	0.0	0.2118644067796611	0.25	0.0	0.40257826	0.48441955	0.6980625410913375	1.0	1.5274588	27.209217	0.17048685695483348	1.0
TP53I11	No major difference	0.024917886	0.038368564	0.0	0.05084745762711864	0.125	0.0	0.4022677	0.78408146	0.6980943729418141	1.0	1.0	25.02022	0.35061667605368724	1.0
SERPINB1	No major difference	0.06267799	0.09541986	0.0	0.08474576271186442	0.125	0.0	0.40225244	0.7867418	0.6984557286561699	1.0	1.0	26.130781	0.35061667043096617	1.0
MTURN	No major difference	0.14568362	0.20207515	0.0	0.2542372881355933	0.25	0.0	0.40219885	0.48177174	0.6985966870275733	1.0	1.5257334	27.249304	0.17090773300738277	1.0
ARFGEF2	No major difference	0.44787472	0.7729727	0.0	0.5084745762711859	0.375	0.0	0.4014049	0.42897013	0.6995630898144212	1.0	1.8257847	28.825329	0.11062679185259222	1.0
UBTD1	No major difference	0.15914315	0.1919636	0.0	0.16949152542372886	0.25	0.0	0.40135607	0.48553044	0.6986898061965484	1.0	1.5275049	27.189756	0.1704756040864398	1.0
LINC01789	No major difference	0.01304927	0.019184282	0.0	0.025423728813559324	0.125	0.0	0.40130776	0.8042915	0.6977509544916042	1.0	1.0	24.102097	0.3506166571660135	1.0
TNRC6C	No major difference	0.6029092	0.8703015	0.31225604	0.550847457627118	0.5	0.5	0.40109384	0.35834575	0.6995368218041675	1.0	0.67802125	1.0840893	0.5500145938147595	1.0
CEP295	No major difference	0.3952377	0.49447608	0.156128	0.4406779661016945	0.5	0.5	0.40096143	0.3427216	0.6993127818353864	1.0	0.9275882	1.3758194	0.4077373916939223	1.0
YARS2	No major difference	0.07793635	0.13480723	0.46838403	0.1186440677966102	0.125	0.5	0.40093356	0.7823569	0.6996902968210972	1.0	-0.69710225	-2.0320895	0.5990551690620057	1.0
SPTLC2	No major difference	0.2673882	0.9628349	0.31225604	0.3474576271186439	0.25	0.5	0.40084833	0.7589642	0.7002249170662673	1.0	0.12068734	0.2705415	0.9097227313916079	1.0
PDZD11	No major difference	0.013075465	0.019184282	0.0	0.025423728813559324	0.125	0.0	0.40078598	0.80321205	0.6981103913574974	1.0	1.0	24.102097	0.3506166571660135	1.0
GNE	No major difference	0.10834839	0.14502385	0.0	0.16949152542372886	0.25	0.0	0.4004671	0.5301694	0.6995729927826367	1.0	1.3899179	26.801003	0.2071512843110312	1.0
GCDH	No major difference	0.06631376	0.09541986	0.0	0.09322033898305086	0.125	0.0	0.39987615	0.7820468	0.7000760484301193	1.0	1.0	26.130781	0.35061667043096617	1.0
TMEM184C	No major difference	0.10054595	0.13378842	0.0	0.16101694915254242	0.25	0.0	0.39979374	0.51900256	0.7000009709118655	1.0	1.411232	26.712992	0.20104177115632965	1.0
HGSNAT	No major difference	0.38000232	0.5413103	0.156128	0.3983050847457624	0.375	0.5	0.39973125	0.4374477	0.7004535205130131	1.0	0.7721109	1.3083389	0.47409607434713785	1.0
RSF1	No major difference	0.7028243	0.9188411	1.4316384	0.6610169491525414	0.625	1.0	0.3994005	0.27740568	0.7006395649279441	1.0	-0.45458114	-0.7347842	0.7142591775798794	1.0
CES2	No major difference	0.060882576	0.09654374	0.0	0.07627118644067797	0.125	0.0	0.39927313	0.77745837	0.7006368965871403	1.0	1.0	26.144123	0.35061665821886934	1.0
TSPAN3	No major difference	0.31992966	0.43426746	0.0	0.3983050847457624	0.375	0.0	0.3986192	0.38238022	0.7011701541648357	1.0	1.9454886	28.273336	0.09278202211304697	1.0
HIP1R	No major difference	0.013991863	0.019184282	1.5877664	0.01694915254237288	0.125	1.0	0.3978175	0.81360316	0.6996125994075516	1.0	-2.1929693	-6.2825437	0.271547067516312	1.0
HECW2	No major difference	0.07540151	0.13480723	0.0	0.1186440677966102	0.125	0.0	0.39778417	0.77277994	0.7019814905855959	1.0	1.0	26.513004	0.3506166506983201	1.0
CPNE4	No major difference	0.10837639	0.14502385	0.0	0.16101694915254242	0.25	0.0	0.39747453	0.5255942	0.7016802865364886	1.0	1.3899179	26.801003	0.2071512843110312	1.0
VHL	No major difference	0.10172094	0.19308746	0.0	0.13559322033898308	0.125	0.0	0.3967614	0.7762825	0.7027674836209196	1.0	1.0	26.883905	0.35061667096518284	1.0
RACK1	No major difference	0.22552167	0.3574252	0.156128	0.32203389830508466	0.25	0.5	0.3966781	0.4944649	0.7027666232226033	1.0	0.4180296	0.7526121	0.6978764964042616	1.0
RNLS	No major difference	0.4550173	0.4344829	0.0	0.2796610169491526	0.5	0.0	0.3955362	0.32579994	0.7021520663964529	1.0	2.3165708	28.377449	0.05366483783272159	1.0
ZNF174	No major difference	0.013026377	0.019184282	0.0	0.025423728813559324	0.125	0.0	0.3953724	0.7863554	0.7020444834263257	1.0	1.0	24.102097	0.3506166571660135	1.0
MT-ATP6	No major difference	0.59084064	1.1136593	0.46838403	0.4322033898305081	0.375	0.5	0.395284	0.49891135	0.70383066545749	1.0	0.24273013	0.47375372	0.8258644769130283	1.0
HLF	No major difference	0.012883812	0.019184282	0.0	0.025423728813559324	0.125	0.0	0.39526412	0.78345686	0.7022146522443331	1.0	1.0	24.102097	0.3506166571660135	1.0
RANBP10	No major difference	0.19578835	0.2917068	0.0	0.2542372881355933	0.25	0.0	0.3949014	0.49715146	0.7038884699988235	1.0	1.4752862	27.636105	0.183640178509636	1.0
FBRS	No major difference	0.14086352	0.1919636	0.156128	0.22033898305084754	0.25	0.5	0.39446655	0.47008297	0.7039985984188923	1.0	0.039849147	0.072941385	0.9716837528771084	1.0
PHF20	No major difference	0.4152145	0.47127745	0.0	0.45762711864406735	0.5	0.0	0.39389864	0.28944156	0.7040146251591606	1.0	2.5564268	28.532246	0.037747892535147716	1.0
GATAD2B	No major difference	0.7465403	1.0199512	1.092896	0.652542372881355	0.625	0.5	0.39388147	0.3097816	0.7046267879099306	1.0	-0.06017235	-0.1246917	0.9600294284639456	1.0
PAXIP1-DT	No major difference	0.014322532	0.019184282	0.0	0.01694915254237288	0.125	0.0	0.3937529	0.80647206	0.7023868657289674	1.0	1.0	24.102097	0.3506166571660135	1.0
DSE	No major difference	1.0890703	1.1794465	0.156128	0.59322033898305	0.625	0.5	0.39340666	0.27158517	0.7043370532327606	1.0	2.010973	2.6009421	0.08939484174657843	1.0
ENSG00000258603	No major difference	0.012509176	0.019184282	0.0	0.03389830508474576	0.125	0.0	0.3932935	0.76878536	0.7039681712523896	1.0	1.0	24.102097	0.3506166571660135	1.0
ZNF197	No major difference	0.19401123	0.5792624	0.156128	0.23728813559322043	0.125	0.5	0.3932525	0.7908119	0.7055255483768152	1.0	0.31429723	0.7290327	0.7631284100570306	1.0
SNHG1	No major difference	0.030115675	0.038368564	0.0	0.0423728813559322	0.125	0.0	0.39298162	0.77987117	0.7039218788003232	1.0	1.0	25.02022	0.35061667605368724	1.0
KIAA0319L	No major difference	0.51527095	0.55341035	0.6245121	0.5169491525423723	0.625	0.5	0.39281228	0.24522823	0.7045012627121257	1.0	-0.047088355	-0.088289455	0.9690366708743446	1.0
RBM12	No major difference	0.11928707	0.222618	0.0	0.16101694915254242	0.125	0.0	0.3927595	0.7694013	0.7055989471267502	1.0	1.0	27.02307	0.3506166606222067	1.0
PRR4	No major difference	0.026715787	0.038368564	0.156128	0.0423728813559322	0.125	0.5	0.3926911	0.7672845	0.7045727374135804	1.0	-0.7318615	-2.0965948	0.5864717991969022	1.0
PTH1R	No major difference	0.013640722	0.019184282	0.0	0.025423728813559324	0.125	0.0	0.39194915	0.7869435	0.7041493113343182	1.0	1.0	24.102097	0.3506166571660135	1.0
APLP2	No major difference	0.6178239	0.68294257	0.156128	0.5762711864406772	0.625	0.5	0.39153075	0.24798606	0.7056477131718183	1.0	1.5719527	1.9594247	0.19343227518303874	1.0
PHF11	No major difference	0.10441611	0.19723865	0.0	0.12711864406779663	0.125	0.0	0.3914586	0.7633891	0.706516459169233	1.0	1.0	26.904987	0.35061666097093896	1.0
TADA2A	No major difference	0.13228089	0.24180228	0.0	0.1949152542372882	0.25	0.0	0.39125183	0.6453952	0.7066887477553241	1.0	1.1514003	27.22476	0.2873725408815989	1.0
CRTC1	No major difference	0.37118047	0.7148504	0.0	0.3983050847457624	0.25	0.0	0.39119238	0.5045402	0.7068200390148562	1.0	1.5084884	28.559937	0.17516669982747943	1.0
RAB40C	No major difference	0.147678	0.25167912	0.0	0.22033898305084754	0.25	0.0	0.39066026	0.5746287	0.7070575537594641	1.0	1.2717484	27.350016	0.24408247671773375	1.0
TFG	No major difference	0.6230757	0.812451	2.7071486	0.5677966101694908	0.625	1.0	0.39047283	0.30820432	0.7068483081569836	1.0	-0.73654836	-1.6543192	0.5850756511108814	1.0
CPD	No major difference	0.18820442	0.29935515	0.0	0.288135593220339	0.25	0.0	0.38998103	0.51488143	0.7074858258069207	1.0	1.4091166	27.6212	0.2016408858142659	1.0
HAUS1	No major difference	0.060839906	0.09541986	0.0	0.10169491525423731	0.125	0.0	0.38997778	0.75312424	0.7072453108072121	1.0	1.0	26.130781	0.35061667043096617	1.0
C12orf42	No major difference	0.057969015	0.09861933	0.0	0.09322033898305086	0.125	0.0	0.38950527	0.7486134	0.7077470404710628	1.0	1.0	26.168293	0.3506166559677038	1.0
OS9	No major difference	0.27992514	0.32884642	0.31225604	0.3305084745762711	0.375	0.5	0.38917246	0.35297143	0.7074252705766764	1.0	-0.028054819	-0.051232502	0.9808890566120368	1.0
CPT1A	No major difference	0.1572667	0.26098657	0.0	0.22033898305084754	0.25	0.0	0.38897288	0.57641876	0.708209784630834	1.0	1.265709	27.383192	0.24611446941114173	1.0
ENSG00000285091	No major difference	0.012581748	0.019184282	0.156128	0.03389830508474576	0.125	0.5	0.38896024	0.757531	0.7070563731103259	1.0	-0.86125	-3.0147183	0.543433433372714	1.0
NUP205	No major difference	0.16734996	0.2547915	0.0	0.23728813559322043	0.25	0.0	0.38836175	0.5267123	0.7085326255469289	1.0	1.3690126	27.425299	0.2133031309055757	1.0
FRRS1	No major difference	0.05779378	0.09654374	0.0	0.09322033898305086	0.125	0.0	0.3883088	0.74622834	0.7085550670138018	1.0	1.0	26.144123	0.35061665821886934	1.0
SLC39A11	No major difference	0.6628463	1.0068874	2.5510206	0.5762711864406772	0.5	0.5	0.38825125	0.35819235	0.7087115479554136	1.0	-0.4375262	-1.1941595	0.7305790604546549	1.0
REEP3	No major difference	0.12472893	0.26961446	0.0	0.1779661016949153	0.125	0.0	0.38751304	0.75768685	0.709454940679975	1.0	1.0	27.203377	0.35061666066700836	1.0
SCFD2	No major difference	0.92378414	1.2055638	2.0561504	0.6016949152542365	0.5	1.0	0.38738045	0.31330118	0.7091112022833836	1.0	-1.7552533	-1.2848713	0.13129122500391519	1.0
ESCO1	No major difference	0.30061954	0.52606934	1.4316384	0.3728813559322032	0.25	1.0	0.38582465	0.48196912	0.710575710915702	1.0	-0.9171801	-1.8287565	0.4976537168215994	1.0
ATP2A3	No major difference	0.062314216	0.09541986	0.0	0.08474576271186442	0.125	0.0	0.3857234	0.7441413	0.7101957358135447	1.0	1.0	26.130781	0.35061667043096617	1.0
STRIP2	No major difference	0.016722895	0.019184282	0.0	0.01694915254237288	0.125	0.0	0.38535222	0.81491566	0.7074909113317285	1.0	1.0	24.102097	0.3506166571660135	1.0
C3orf33	No major difference	0.025552157	0.038368564	0.0	0.05084745762711864	0.125	0.0	0.38498318	0.740644	0.7103387207798382	1.0	1.0	25.02022	0.35061667605368724	1.0
KYAT3	No major difference	0.1480952	0.19454075	0.156128	0.22033898305084754	0.25	0.5	0.38437432	0.45774484	0.7110632493198419	1.0	0.048486955	0.08862157	0.9655078186939632	1.0
ZBTB44-DT	No major difference	0.059050646	0.09654374	0.0	0.11016949152542375	0.125	0.0	0.3842184	0.73629737	0.7114506732539537	1.0	1.0	26.144123	0.35061665821886934	1.0
LPP	No major difference	4.5624948	5.1159973	5.829709	0.957627118644066	1.0	1.0	0.38416862	0.16874444	0.7110471766970237	1.0	-1.1133547	-0.50010085	0.2985069035786924	1.0
DIPK2A	No major difference	0.21926944	0.28945905	0.0	0.22033898305084754	0.25	0.0	0.38416424	0.4841503	0.7112498735143008	1.0	1.4768158	27.62868	0.18324178792738086	1.0
EIF4A1	No major difference	0.31002438	0.3767146	0.0	0.31355932203389825	0.375	0.0	0.3832577	0.39185354	0.7117632337829503	1.0	1.8191922	28.059978	0.1117006849461225	1.0
CLTA	No major difference	0.19141951	0.2223833	0.0	0.24576271186440687	0.375	0.0	0.3827416	0.39767143	0.7118756233469816	1.0	1.7503307	27.432743	0.12353340276228265	1.0
PHGDH	No major difference	0.15871082	0.445236	0.0	0.22881355932203398	0.125	0.0	0.3826891	0.75567317	0.7130284699670002	1.0	1.0	27.638288	0.3506166637116904	1.0
LINC01355	No major difference	0.06494201	0.106655285	0.0	0.09322033898305086	0.125	0.0	0.38224098	0.7333791	0.7128408618403157	1.0	1.0	26.256533	0.35061667067868607	1.0
BRWD3	No major difference	0.3939966	0.4832648	0.156128	0.3983050847457624	0.5	0.5	0.38219178	0.33323324	0.7125721409134986	1.0	0.8947388	1.3432255	0.4227558861934824	1.0
SPPL2A	No major difference	0.29259345	0.3755907	0.6245121	0.32203389830508466	0.375	0.5	0.3819086	0.38948426	0.7128290881034423	1.0	-0.37249348	-0.8406341	0.7633729544623022	1.0
RPS18	No major difference	0.12562515	0.25290847	0.0	0.15254237288135597	0.125	0.0	0.38166037	0.74320257	0.713533582480383	1.0	1.0	27.144053	0.3506166648209786	1.0
TRAF3IP2-AS1	No major difference	0.34342813	0.46293247	0.0	0.31355932203389825	0.375	0.0	0.38143072	0.43497857	0.7133113531468744	1.0	1.6555542	28.219711	0.14178431832537497	1.0
ZNF512	No major difference	0.15385096	0.38167942	0.156128	0.18644067796610175	0.125	0.5	0.38123408	0.74959475	0.7139779021909796	1.0	0.17638615	0.39355198	0.8668171447055748	1.0
OSBPL1A	No major difference	0.45631608	0.67435575	0.31225604	0.4406779661016945	0.375	0.5	0.38089535	0.38795388	0.7138669099690258	1.0	0.3992909	0.6897183	0.7208382309658652	1.0
PROSER2-AS1	No major difference	0.013426647	0.019184282	0.0	0.025423728813559324	0.125	0.0	0.38077423	0.75113106	0.712362325586957	1.0	1.0	24.102097	0.3506166571660135	1.0
TLCD2	No major difference	0.20271023	0.23033217	0.0	0.24576271186440687	0.375	0.0	0.38067517	0.36051404	0.7132204689677111	1.0	1.9131651	27.51895	0.09730344442674288	1.0
NAT9	No major difference	0.014220357	0.019184282	0.0	0.025423728813559324	0.125	0.0	0.38046664	0.7626548	0.7121588466270272	1.0	1.0	24.102097	0.3506166571660135	1.0
PROSER2	No major difference	0.08239902	0.13480723	0.0	0.10169491525423731	0.125	0.0	0.37995568	0.7314169	0.7144859482732251	1.0	1.0	26.513004	0.3506166506983201	1.0
LMBR1L	No major difference	0.12529324	0.28625956	0.0	0.20338983050847464	0.125	0.0	0.37991548	0.7388166	0.7149134973553257	1.0	1.0	27.258133	0.35061666086323706	1.0
IQSEC2	No major difference	0.13248304	0.26961446	3.826531	0.16949152542372886	0.125	0.5	0.379613	0.7394015	0.7150017406331086	1.0	-0.8592293	-3.6512277	0.5440729436724785	1.0
SCARF2	No major difference	0.055086534	0.09541986	0.0	0.11016949152542375	0.125	0.0	0.37898973	0.7201295	0.7153100475475697	1.0	1.0	26.130781	0.35061667043096617	1.0
ZNF780B	No major difference	0.19240476	0.4644203	0.31225604	0.27118644067796616	0.25	0.5	0.37896663	0.6659825	0.715598137897288	1.0	-0.11416427	-0.2512659	0.9178424794100609	1.0
ENSG00000284879	No major difference	0.06269234	0.106655285	0.0	0.11016949152542375	0.125	0.0	0.3787434	0.7224811	0.7154320543048245	1.0	1.0	26.256533	0.35061667067868607	1.0
PRTG	No major difference	0.05725563	0.09541986	0.0	0.10169491525423731	0.125	0.0	0.37851858	0.7212156	0.7155458289817238	1.0	1.0	26.130781	0.35061667043096617	1.0
ROBO1	No major difference	1.2197621	1.3299317	0.7806401	0.6440677966101686	0.625	0.5	0.37830132	0.25643456	0.715207226344264	1.0	0.42830795	0.73333144	0.7229255171516549	1.0
ERLIN1	No major difference	0.06481976	0.106655285	0.0	0.10169491525423731	0.125	0.0	0.37740272	0.7208601	0.7163137600033738	1.0	1.0	26.256533	0.35061667067868607	1.0
C2CD5	No major difference	0.58610463	0.62909067	0.7806401	0.5593220338983044	0.625	0.5	0.37723443	0.22507238	0.7156634036774423	1.0	-0.084022515	-0.16356328	0.9451266248773048	1.0
ADD3	No major difference	1.2435465	1.4180328	0.7806401	0.754237288135592	0.75	0.5	0.37680724	0.22861068	0.7163064214691253	1.0	0.513541	0.8503663	0.676593853846782	1.0
RPGRIP1L	No major difference	0.2506401	0.2719002	0.0	0.2796610169491526	0.375	0.0	0.37654078	0.33709744	0.7160867595143678	1.0	2.037522	27.754225	0.08100857788634833	1.0
PREP	No major difference	0.20806067	0.2415676	0.156128	0.27118644067796616	0.375	0.5	0.37637523	0.35840762	0.7164135011648423	1.0	0.27810687	0.45684034	0.8052526043487472	1.0
RPL17	No major difference	0.113697805	0.25290847	0.0	0.1949152542372882	0.125	0.0	0.37617683	0.72665644	0.7175704527806721	1.0	1.0	27.144053	0.3506166648209786	1.0
JARID2	No major difference	0.91526526	1.1545916	0.31225604	0.5677966101694908	0.5	0.5	0.37612092	0.31915078	0.7170830930759984	1.0	0.9679122	1.481623	0.3980947815558251	1.0
SMARCA2	No major difference	0.6749657	0.8159709	0.6245121	0.550847457627118	0.5	0.5	0.37594587	0.29556906	0.7170759305141834	1.0	0.15076	0.27385914	0.8982542006193979	1.0
FAAH	No major difference	0.12399399	0.25290847	0.0	0.1779661016949153	0.125	0.0	0.3754349	0.7269871	0.7180011995254094	1.0	1.0	27.144053	0.3506166648209786	1.0
RBBP8	No major difference	0.19950211	0.2415676	0.0	0.2966101694915254	0.375	0.0	0.3753897	0.3554689	0.717300852059245	1.0	1.9000456	27.573656	0.09919935918339308	1.0
SYTL2	No major difference	0.057687256	0.09861933	0.0	0.11016949152542375	0.125	0.0	0.3753519	0.7124703	0.7178716530709085	1.0	1.0	26.168293	0.3506166559677038	1.0
FUT10	No major difference	0.15263367	0.21154436	0.0	0.22033898305084754	0.25	0.0	0.37531573	0.45952377	0.7176667643671127	1.0	1.4848875	27.283195	0.18115237424751074	1.0
TRAF3	No major difference	0.36587495	0.7129301	0.31225604	0.3983050847457624	0.25	0.5	0.37498495	0.48762223	0.7183369512226891	1.0	0.2610178	0.50077844	0.8107438803696901	1.0
MTMR8	No major difference	0.06630608	0.09861933	0.0	0.09322033898305086	0.125	0.0	0.37479785	0.7184577	0.7179444673492098	1.0	1.0	26.168293	0.3506166559677038	1.0
NCOA3	No major difference	0.7577427	0.9219414	1.7438943	0.6016949152542365	0.5	1.0	0.37454933	0.29954094	0.7181608292875175	1.0	-1.2491276	-1.2913551	0.3360059779555064	1.0
GALNT5	No major difference	0.066185296	0.09861933	0.0	0.06779661016949153	0.125	0.0	0.37345338	0.7156996	0.7188817714955857	1.0	1.0	26.168293	0.3506166559677038	1.0
ZSCAN29	No major difference	0.0626662	0.09654374	0.0	0.08474576271186442	0.125	0.0	0.3733225	0.71274364	0.719075148912193	1.0	1.0	26.144123	0.35061665821886934	1.0
CNTLN	No major difference	0.69471806	0.92584455	0.6245121	0.550847457627118	0.5	0.5	0.373007	0.30615747	0.7193846027104238	1.0	0.2114627	0.38171494	0.8567050851610327	1.0
UBE2G1	No major difference	0.46468547	0.7733938	0.46838403	0.45762711864406735	0.375	0.5	0.37245277	0.40859056	0.7200001689759012	1.0	0.12069394	0.23012333	0.91513846091992	1.0
TEX21P	No major difference	0.06983217	0.106655285	0.6245121	0.09322033898305086	0.125	0.5	0.3720757	0.7112134	0.7199683082617387	1.0	-0.7954299	-2.639881	0.5647058928222796	1.0
USP28	No major difference	0.1117297	0.25290847	0.0	0.2118644067796611	0.125	0.0	0.3716928	0.71502846	0.7207972743004858	1.0	1.0	27.144053	0.3506166648209786	1.0
CAPRIN2	No major difference	0.19615132	0.23353164	0.0	0.31355932203389825	0.375	0.0	0.37139904	0.34904093	0.720111647555788	1.0	1.9097792	27.534986	0.09778933496487624	1.0
CCDC120	No major difference	0.060068678	0.09654374	0.0	0.09322033898305086	0.125	0.0	0.37129983	0.7054903	0.7206230714691984	1.0	1.0	26.144123	0.35061665821886934	1.0
RAD54L	No major difference	0.0139644025	0.019184282	0.0	0.025423728813559324	0.125	0.0	0.37124914	0.7329582	0.7189764074135321	1.0	1.0	24.102097	0.3506166571660135	1.0
ACAD10	No major difference	0.14107867	0.27209276	0.0	0.23728813559322043	0.25	0.0	0.37089685	0.612469	0.7212496162695219	1.0	1.1406444	27.332357	0.291535615785116	1.0
LINC01145-1	No major difference	0.08604296	0.11780361	0.0	0.12711864406779663	0.25	0.0	0.37079623	0.5430197	0.7207006273796551	1.0	1.251676	26.498043	0.2508920367577918	1.0
CHD3	No major difference	0.6569589	1.4607617	4.294915	0.5762711864406772	0.375	1.0	0.3706032	0.45565277	0.7215219007202771	1.0	-1.1146898	-2.2231836	0.424475788216232	1.0
LINC02237	No major difference	0.0139486315	0.019184282	0.0	0.025423728813559324	0.125	0.0	0.37015352	0.729188	0.7197985718534538	1.0	1.0	24.102097	0.3506166571660135	1.0
BET1L	No major difference	0.03281601	0.038368564	0.0	0.03389830508474576	0.125	0.0	0.36954227	0.7280442	0.7203818254238901	1.0	1.0	25.02022	0.35061667605368724	1.0
ERI3	No major difference	0.5994629	0.81846154	0.0	0.550847457627118	0.5	0.0	0.36932814	0.30996147	0.7220490309822882	1.0	2.334741	29.100426	0.05224789877344129	1.0
RAI14	No major difference	0.4601109	0.67653406	0.31225604	0.41525423728813526	0.375	0.5	0.3686344	0.38553557	0.7225682174113537	1.0	0.3724845	0.65171623	0.7381551228237574	1.0
COL11A2	No major difference	0.017337997	0.019184282	0.0	0.01694915254237288	0.125	0.0	0.36860037	0.77228534	0.71947084482585	1.0	1.0	24.102097	0.3506166571660135	1.0
LARP7	No major difference	0.15512413	0.445236	0.46838403	0.27118644067796616	0.125	0.5	0.36823496	0.7189389	0.7233609307285667	1.0	-0.36944875	-0.90680426	0.7518199908432817	1.0
GALNT10	No major difference	0.22168523	0.44279018	0.0	0.2542372881355933	0.25	0.0	0.36799508	0.58696264	0.7232803306727229	1.0	1.1966294	27.829376	0.2704023273530565	1.0
PPIG	No major difference	0.44093308	0.5644536	0.46838403	0.4745762711864402	0.5	0.5	0.36778143	0.32017967	0.7230077781975691	1.0	0.046438713	0.08558573	0.9683340681593606	1.0
GNB4	No major difference	0.12248648	0.25290847	0.0	0.16949152542372886	0.125	0.0	0.36773777	0.70793796	0.7235056884278088	1.0	1.0	27.144053	0.3506166648209786	1.0
CBL	No major difference	0.29453948	0.36626324	0.31225604	0.32203389830508466	0.375	0.5	0.3676	0.37758365	0.723003330623651	1.0	-0.003378296	-0.006286086	0.9976605884434316	1.0
ENSG00000287117	No major difference	0.14930932	0.25290847	0.156128	0.15254237288135597	0.125	0.5	0.367536	0.7120556	0.7234423654078808	1.0	0.012474107	0.027236648	0.9907085169982395	1.0
STON1-GTF2A1L	No major difference	0.0980051	0.19308746	0.6245121	0.16101694915254242	0.125	0.5	0.36658347	0.69940215	0.7243209065761291	1.0	-0.6840773	-2.012509	0.6039137641670855	1.0
LRRC2	No major difference	0.013968242	0.019184282	0.0	0.025423728813559324	0.125	0.0	0.36628532	0.7186338	0.7226096285004324	1.0	1.0	24.102097	0.3506166571660135	1.0
HNRNPC	No major difference	1.2671885	1.5658402	0.46838403	0.7457627118644056	0.75	0.5	0.3662755	0.24137837	0.7240788642500848	1.0	1.0620201	1.5304841	0.39461204128849325	1.0
KIAA1549L	No major difference	0.065941624	0.09654374	0.0	0.09322033898305086	0.125	0.0	0.3661951	0.6976366	0.7240788450442444	1.0	1.0	26.144123	0.35061665821886934	1.0
LHPP	No major difference	0.18341427	0.445236	0.156128	0.20338983050847464	0.125	0.5	0.3661791	0.7172303	0.7246773389406155	1.0	0.2307356	0.5214741	0.8256625328272778	1.0
GPR160	No major difference	0.061253197	0.09861933	0.0	0.09322033898305086	0.125	0.0	0.3657961	0.6921084	0.7245801406153685	1.0	1.0	26.168293	0.3506166559677038	1.0
EXO5-DT	No major difference	0.03842174	0.057552855	0.0	0.06779661016949153	0.125	0.0	0.3654157	0.69053507	0.7245756226937023	1.0	1.0	25.530863	0.350616671388091	1.0
ENSG00000242880	No major difference	0.06474716	0.09541986	0.0	0.07627118644067797	0.125	0.0	0.36526993	0.6955127	0.7247295248650447	1.0	1.0	26.130781	0.35061667043096617	1.0
OCA2	No major difference	0.07402576	0.09541986	0.0	0.06779661016949153	0.125	0.0	0.36445817	0.6998766	0.7250422729753252	1.0	1.0	26.130781	0.35061667043096617	1.0
MUC1	No major difference	0.02530622	0.038368564	0.0	0.06779661016949153	0.125	0.0	0.3643509	0.6849534	0.7253063043362358	1.0	1.0	25.02022	0.35061667605368724	1.0
PAXBP1	No major difference	0.35822102	0.37855548	1.2755103	0.41525423728813526	0.5	0.5	0.36414278	0.25576964	0.72492935439793	1.0	-0.5484264	-1.4455884	0.6765731544463125	1.0
RABEP2	No major difference	0.059862103	0.09541986	0.0	0.10169491525423731	0.125	0.0	0.3638022	0.6870886	0.7259976803057224	1.0	1.0	26.130781	0.35061667043096617	1.0
WDR17	No major difference	0.098302424	0.19723865	0.0	0.16101694915254242	0.125	0.0	0.36375123	0.69249046	0.726372984909349	1.0	1.0	26.904987	0.35061666097093896	1.0
RPAP3	No major difference	0.10318093	0.13378842	1.2755103	0.18644067796610175	0.25	0.5	0.3637469	0.4638993	0.7257220141521099	1.0	-0.8296561	-3.007156	0.5560877977144298	1.0
OMG	No major difference	0.0151054375	0.019184282	0.0	0.01694915254237288	0.125	0.0	0.36365113	0.73083866	0.7238751663830132	1.0	1.0	24.102097	0.3506166571660135	1.0
RTEL1	No major difference	0.26388967	0.46291208	0.31225604	0.2966101694915254	0.25	0.5	0.36338755	0.5175393	0.7264935838989425	1.0	-0.02235619	-0.045583554	0.9839786629815632	1.0
BMS1P4-1	No major difference	0.0637881	0.106655285	0.0	0.12711864406779663	0.125	0.0	0.36306515	0.6844	0.7266443424791578	1.0	1.0	26.256533	0.35061667067868607	1.0
TSHZ3	No major difference	0.89995795	1.1560475	0.6245121	0.5423728813559315	0.625	0.5	0.36305273	0.29863125	0.7263060556903232	1.0	0.33115438	0.582531	0.7771141728379362	1.0
DUSP2	No major difference	0.0671597	0.09861933	0.0	0.08474576271186442	0.125	0.0	0.3624747	0.6885314	0.7267667438752476	1.0	1.0	26.168293	0.3506166559677038	1.0
UBA6-DT	No major difference	0.45319745	0.5965525	0.0	0.3389830508474575	0.375	0.0	0.36187908	0.3880281	0.727200254329208	1.0	1.7792451	28.52227	0.11842555203657343	1.0
SAMHD1	No major difference	0.083606735	0.13480723	0.0	0.10169491525423731	0.125	0.0	0.36170927	0.68729836	0.7275154031203537	1.0	1.0	26.513004	0.3506166506983201	1.0
KLHL5	No major difference	0.12800674	0.15297271	0.0	0.1779661016949153	0.25	0.0	0.36085138	0.43803358	0.7275540257157918	1.0	1.4886277	26.903318	0.1801915479299573	1.0
PDK1	No major difference	0.11533956	0.222618	0.0	0.15254237288135597	0.125	0.0	0.36084366	0.6896195	0.7283863082852121	1.0	1.0	27.02307	0.3506166606222067	1.0
LINC02021	No major difference	0.058252294	0.09654374	0.0	0.11016949152542375	0.125	0.0	0.3601876	0.6764206	0.7286913159947539	1.0	1.0	26.144123	0.35061665821886934	1.0
CTC-338M12.4	No major difference	0.069389574	0.106655285	0.0	0.10169491525423731	0.125	0.0	0.3601002	0.68137485	0.7285890507756861	1.0	1.0	26.256533	0.35061667067868607	1.0
COMMD7	No major difference	0.068082996	0.106655285	0.0	0.10169491525423731	0.125	0.0	0.3600443	0.68027395	0.7286724373646323	1.0	1.0	26.256533	0.35061667067868607	1.0
APIP	No major difference	0.12693276	0.25290847	0.31225604	0.16949152542372886	0.125	0.5	0.35978216	0.68946964	0.7291680280854043	1.0	-0.37353966	-0.88851285	0.7494836546798385	1.0
NEDD4	No major difference	0.3264789	0.34008184	0.31225604	0.32203389830508466	0.375	0.5	0.35957828	0.32550716	0.7283500801099052	1.0	-0.0049226903	-0.00892529	0.9966379812816366	1.0
SERTAD2	No major difference	0.057485513	0.09541986	0.156128	0.1186440677966102	0.125	0.5	0.35956565	0.67456275	0.7291474786547312	1.0	-0.42392653	-0.98603314	0.7216113557223132	1.0
UROS	No major difference	0.062373634	0.09861933	0.0	0.10169491525423731	0.125	0.0	0.35926557	0.6770234	0.7292408982899121	1.0	1.0	26.168293	0.3506166559677038	1.0
ELOVL5	No major difference	0.6993702	1.479679	0.31225604	0.44915254237288094	0.25	0.5	0.35919434	0.4956375	0.7295861447888028	1.0	0.5511743	1.0916821	0.6048940455465401	1.0
HERC2P9-1	No major difference	0.01566978	0.019184282	0.0	0.025423728813559324	0.125	0.0	0.3583795	0.7202749	0.7275938138812077	1.0	1.0	24.102097	0.3506166571660135	1.0
LINC01237	No major difference	0.13715157	0.31996587	0.0	0.2118644067796611	0.125	0.0	0.3579368	0.6877956	0.7306210834076445	1.0	1.0	27.35782	0.3506166590952252	1.0
ENSG00000273118	No major difference	0.100459635	0.17265856	0.0	0.12711864406779663	0.125	0.0	0.35738805	0.67889625	0.7307383224427256	1.0	1.0	26.77145	0.3506166534283863	1.0
AGO2	No major difference	0.46726224	0.64653915	0.156128	0.4661016949152538	0.375	0.5	0.35724068	0.34281343	0.7307246024545637	1.0	1.0135275	1.6162909	0.3534317728004373	1.0
RBPJ	No major difference	0.52815014	0.71221834	0.0	0.550847457627118	0.5	0.0	0.35696182	0.30447546	0.7309224424191847	1.0	2.2550395	28.924715	0.05875971399625309	1.0
ENSG00000291214	No major difference	0.27820203	0.44374818	0.0	0.3474576271186439	0.25	0.0	0.35686973	0.4375555	0.7311579701575821	1.0	1.519657	28.108364	0.17239746243416518	1.0
THOC5	No major difference	0.1252402	0.25290847	0.156128	0.18644067796610175	0.125	0.5	0.35670704	0.6816517	0.7313956984828796	1.0	0.012474107	0.027236648	0.9907085169982395	1.0
EGFLAM	No major difference	0.030510401	0.038368564	0.0	0.0423728813559322	0.125	0.0	0.35604167	0.68559605	0.7304387334562398	1.0	1.0	25.02022	0.35061667605368724	1.0
ARPC1A	No major difference	0.16236666	0.24180228	0.156128	0.1779661016949153	0.25	0.5	0.35577992	0.57936263	0.731741874013919	1.0	0.052901253	0.10794549	0.9609897247010104	1.0
OLA1	No major difference	0.42556173	0.5056244	0.156128	0.41525423728813526	0.5	0.5	0.3555162	0.29080686	0.7316086724531176	1.0	0.9795509	1.4250203	0.38514774706775085	1.0
TXNL1	No major difference	0.13179588	0.2896312	0.156128	0.2118644067796611	0.125	0.5	0.3553335	0.67985696	0.7324582782490296	1.0	0.06925486	0.15192956	0.948066684366536	1.0
NOL11	No major difference	0.06655316	0.106655285	0.0	0.10169491525423731	0.125	0.0	0.35521793	0.66780657	0.7321864921665384	1.0	1.0	26.256533	0.35061667067868607	1.0
ENSG00000283321	No major difference	0.059185646	0.09541986	0.156128	0.11016949152542375	0.125	0.5	0.3551341	0.66548866	0.7322680563824827	1.0	-0.42392653	-0.98603314	0.7216113557223132	1.0
WDR13	No major difference	0.07147571	0.106655285	0.0	0.09322033898305086	0.125	0.0	0.35461947	0.6696318	0.73247132165836	1.0	1.0	26.256533	0.35061667067868607	1.0
PTMS	No major difference	0.16622478	0.38167942	0.156128	0.2118644067796611	0.125	0.5	0.3539234	0.6834318	0.7334622967410742	1.0	0.17638615	0.39355198	0.8668171447055748	1.0
CASTOR2	No major difference	0.079154015	0.09861933	0.156128	0.07627118644067797	0.125	0.5	0.35356942	0.67396027	0.732879742148076	1.0	-0.4099218	-0.9485225	0.7291892845302216	1.0
C3	No major difference	4.9374256	5.7726984	2.8103046	0.7966101694915241	0.875	0.5	0.3535542	0.24777967	0.7329004625390121	1.0	0.5167993	1.084321	0.679491926289578	1.0
ZNF141	No major difference	0.2510096	0.33834603	0.0	0.2966101694915254	0.375	0.0	0.35331875	0.40180176	0.7334206937393883	1.0	1.6123903	27.854214	0.15091200886755068	1.0
STXBP3	No major difference	0.18147968	0.2698246	0.7806401	0.27118644067796616	0.25	0.5	0.3530746	0.44922245	0.7337778401965683	1.0	-0.6040592	-1.6363255	0.6436250912656738	1.0
ENSG00000254202	No major difference	0.014280418	0.019184282	0.0	0.025423728813559324	0.125	0.0	0.35277212	0.68621624	0.7323238003397042	1.0	1.0	24.102097	0.3506166571660135	1.0
MBIP	No major difference	0.12543377	0.25290847	0.0	0.1779661016949153	0.125	0.0	0.3527061	0.672058	0.7342738822593063	1.0	1.0	27.144053	0.3506166648209786	1.0
CLNS1A	No major difference	0.36617172	0.46170315	0.156128	0.3728813559322032	0.375	0.5	0.35183516	0.3513169	0.7344137311700667	1.0	0.73848844	1.1954608	0.4990777505323239	1.0
PTDSS2	No major difference	0.06582091	0.106655285	0.0	0.1186440677966102	0.125	0.0	0.3517897	0.65877247	0.7346977213633872	1.0	1.0	26.256533	0.35061667067868607	1.0
SGPL1	No major difference	0.11463316	0.25290847	0.0	0.22033898305084754	0.125	0.0	0.3512629	0.66618216	0.7354273553212485	1.0	1.0	27.144053	0.3506166648209786	1.0
MGAM	No major difference	0.06787205	0.076737136	0.0	0.05932203389830508	0.125	0.0	0.3508061	0.67198324	0.7345382328848191	1.0	1.0	25.877775	0.35061667103208155	1.0
D2HGDH	No major difference	0.2674574	0.30181834	0.0	0.389830508474576	0.375	0.0	0.35061687	0.30907738	0.7350627797553759	1.0	2.047654	27.884436	0.07980626560130621	1.0
PTPN23	No major difference	0.13264784	0.28625956	0.0	0.2118644067796611	0.125	0.0	0.35058203	0.6686437	0.7358575400712697	1.0	1.0	27.258133	0.35061666086323706	1.0
LINC02714	No major difference	0.015641838	0.019184282	0.0	0.025423728813559324	0.125	0.0	0.34992394	0.69644564	0.7338008585132175	1.0	1.0	24.102097	0.3506166571660135	1.0
SDK2	No major difference	0.057261426	0.076737136	0.0	0.06779661016949153	0.125	0.0	0.34983045	0.66128653	0.7355914594067785	1.0	1.0	25.877775	0.35061667103208155	1.0
PTPRU	No major difference	0.05812747	0.09654374	0.0	0.12711864406779663	0.125	0.0	0.34930474	0.64996606	0.7365590025960561	1.0	1.0	26.144123	0.35061665821886934	1.0
PMFBP1	No major difference	0.06796419	0.106655285	0.0	0.10169491525423731	0.125	0.0	0.34927216	0.6545349	0.7364355918158283	1.0	1.0	26.256533	0.35061667067868607	1.0
IQSEC3	No major difference	0.01439582	0.019184282	0.0	0.025423728813559324	0.125	0.0	0.34895402	0.677464	0.7350680181108642	1.0	1.0	24.102097	0.3506166571660135	1.0
INTS10	No major difference	0.20824966	0.32799974	0.156128	0.1949152542372882	0.25	0.5	0.34895238	0.52963454	0.7367145186217251	1.0	0.23556177	0.46745783	0.8253034955102581	1.0
SSC5D	No major difference	0.084024414	0.11572802	0.46838403	0.15254237288135597	0.25	0.5	0.34881896	0.50153744	0.7365869158791287	1.0	-0.71318537	-2.066596	0.5970404404976845	1.0
LAPTM4A	No major difference	0.15052223	0.27209276	0.31225604	0.23728813559322043	0.25	0.5	0.3487295	0.5697121	0.737078908435929	1.0	-0.31039888	-0.7002072	0.7898685322928235	1.0
DIXDC1	No major difference	0.26801872	0.29861888	0.31225604	0.32203389830508466	0.375	0.5	0.34872934	0.3087116	0.736258941162638	1.0	-0.08688138	-0.16126396	0.9413847131761016	1.0
NOPCHAP1	No major difference	0.044290647	0.057552855	0.0	0.05084745762711864	0.125	0.0	0.3485243	0.65996563	0.7363203559317644	1.0	1.0	25.530863	0.350616671388091	1.0
ENSG00000272369	No major difference	0.22266027	0.3098543	0.46838403	0.24576271186440687	0.25	0.5	0.34776047	0.43758973	0.7374741474499958	1.0	-0.37701464	-0.855166	0.7567794306457861	1.0
DDX11	No major difference	0.090731665	0.11780361	0.0	0.13559322033898308	0.25	0.0	0.34765285	0.50409496	0.7372678185051905	1.0	1.251676	26.498043	0.2508920367577918	1.0
PUM3	No major difference	0.6524022	0.99275184	0.31225604	0.5762711864406772	0.5	0.5	0.34741798	0.3299804	0.7379335671553782	1.0	0.7179567	1.1787527	0.5207574928902378	1.0
LINC02798	No major difference	0.06280713	0.09861933	0.0	0.10169491525423731	0.125	0.0	0.34671625	0.6473129	0.7382837712962815	1.0	1.0	26.168293	0.3506166559677038	1.0
APRG1	No major difference	0.058653526	0.09654374	0.0	0.1186440677966102	0.125	0.0	0.34613717	0.6430246	0.7388237912831079	1.0	1.0	26.144123	0.35061665821886934	1.0
SENP3	No major difference	0.06617588	0.09861933	3.826531	0.10169491525423731	0.125	0.5	0.34601828	0.64777887	0.7386923384792257	1.0	-0.93050635	-4.6863127	0.5217816174464809	1.0
BCKDHB	No major difference	0.624342	0.75166374	1.4316384	0.5169491525423723	0.5	1.0	0.3458262	0.27041054	0.738708069727293	1.0	-0.61123157	-1.0430895	0.6319952997497795	1.0
AMOTL2	No major difference	0.41971618	0.54129505	0.0	0.4322033898305081	0.375	0.0	0.3456203	0.33265984	0.738991216262779	1.0	1.9500781	28.522316	0.09215694616154413	1.0
STXBP2	No major difference	0.070358306	0.106655285	0.0	0.12711864406779663	0.125	0.0	0.34558123	0.6464076	0.7390759567434122	1.0	1.0	26.256533	0.35061667067868607	1.0
MALT1	No major difference	0.2651892	0.41345772	0.156128	0.3474576271186439	0.25	0.5	0.34542224	0.41829127	0.739387742938654	1.0	0.5141106	0.9231697	0.6316079623248019	1.0
INTS15	No major difference	0.026739903	0.038368564	0.46838403	0.05932203389830508	0.125	0.5	0.345335	0.64400405	0.738831232416435	1.0	-0.89418584	-3.5248733	0.5330886243283651	1.0
PRKG1-AS1	No major difference	0.013353629	0.019184282	0.0	0.0423728813559322	0.125	0.0	0.34463662	0.6475179	0.7389480100149708	1.0	1.0	24.102097	0.3506166571660135	1.0
PIK3CA	No major difference	0.35584676	0.5011755	0.46838403	0.45762711864406735	0.375	0.5	0.34460452	0.3450855	0.7398670431375409	1.0	-0.07967834	-0.1563984	0.9456516274328208	1.0
KNTC1	No major difference	0.2293433	0.2917068	0.0	0.23728813559322043	0.25	0.0	0.3438276	0.4265981	0.7402026985484329	1.0	1.4752862	27.636105	0.183640178509636	1.0
PIGZ	No major difference	0.04222931	0.057552855	0.0	0.05932203389830508	0.125	0.0	0.34376404	0.6451009	0.7399172543200285	1.0	1.0	25.530863	0.350616671388091	1.0
ENSG00000291100	No major difference	0.07010362	0.09654374	0.0	0.09322033898305086	0.125	0.0	0.34322292	0.6445249	0.7405523208067535	1.0	1.0	26.144123	0.35061665821886934	1.0
TOP1	No major difference	0.727074	1.1121037	0.0	0.5847457627118636	0.5	0.0	0.34262085	0.32023615	0.7413665987017738	1.0	2.141837	29.31409	0.06944567807203349	1.0
TIMM9	No major difference	0.06733523	0.09654374	0.0	0.08474576271186442	0.125	0.0	0.34204373	0.6404733	0.7414632181338312	1.0	1.0	26.144123	0.35061665821886934	1.0
BTAF1	No major difference	0.72839963	0.8667651	0.46838403	0.59322033898305	0.625	0.5	0.34190688	0.2544581	0.7415571498541647	1.0	0.44559476	0.7274391	0.7055266326783107	1.0
NDUFA13	No major difference	0.071730636	0.106655285	0.0	0.09322033898305086	0.125	0.0	0.34186763	0.6393544	0.7416873003538536	1.0	1.0	26.256533	0.35061667067868607	1.0
SMURF1	No major difference	0.37244228	0.64280486	0.0	0.36440677966101676	0.375	0.0	0.34155095	0.42213982	0.7421804409016624	1.0	1.532711	28.428967	0.16921154654710024	1.0
ACAT2	No major difference	0.065478295	0.09541986	0.0	0.09322033898305086	0.125	0.0	0.34114295	0.6373491	0.7421539007227341	1.0	1.0	26.130781	0.35061667043096617	1.0
FBXO6	No major difference	0.0147454515	0.019184282	0.0	0.025423728813559324	0.125	0.0	0.34071994	0.66030365	0.7409454423147177	1.0	1.0	24.102097	0.3506166571660135	1.0
SCARB1	No major difference	0.119240604	0.222618	1.2755103	0.16949152542372886	0.125	0.5	0.34042287	0.6416556	0.7430732214808193	1.0	-0.78245467	-2.6970792	0.5690342809971465	1.0
SLC19A1	No major difference	0.06475092	0.09861933	0.0	0.11016949152542375	0.125	0.0	0.34024113	0.6330629	0.7429275007712253	1.0	1.0	26.168293	0.3506166559677038	1.0
NUAK1	No major difference	0.06261379	0.09861933	0.0	0.11016949152542375	0.125	0.0	0.34015277	0.6314588	0.7430561155532565	1.0	1.0	26.168293	0.3506166559677038	1.0
RPP30	No major difference	0.070602894	0.09541986	0.0	0.07627118644067797	0.125	0.0	0.33943915	0.6369281	0.7432296103819958	1.0	1.0	26.130781	0.35061667043096617	1.0
PAFAH1B1	No major difference	0.8493194	0.99939597	0.46838403	0.6271186440677957	0.5	0.5	0.33891264	0.2602388	0.7437666828979856	1.0	0.55581397	0.89634025	0.6366068395122528	1.0
SLC35C1	No major difference	0.015329063	0.019184282	0.0	0.025423728813559324	0.125	0.0	0.3382833	0.66065556	0.7425010360633126	1.0	1.0	24.102097	0.3506166571660135	1.0
C1RL-AS1	No major difference	0.2389322	0.33204588	0.31225604	0.31355932203389825	0.25	0.5	0.33818647	0.40880904	0.7444549773391105	1.0	-0.117259905	-0.23394617	0.9187827121058467	1.0
UTP14A	No major difference	0.0947021	0.13480723	0.0	0.09322033898305086	0.125	0.0	0.33799827	0.6355029	0.7444219934473392	1.0	1.0	26.513004	0.3506166506983201	1.0
RFC2	No major difference	0.08492771	0.09861933	0.31225604	0.09322033898305086	0.125	0.5	0.33745274	0.6360105	0.744527590426939	1.0	-0.6708419	-1.864272	0.608936337545252	1.0
SLC39A10	No major difference	0.30560756	0.38682613	0.156128	0.35593220338983034	0.375	0.5	0.33737198	0.33670557	0.7448691296750707	1.0	0.60201174	0.9796133	0.5833027096159396	1.0
RFFL	No major difference	0.20978552	0.21322347	0.0	0.2542372881355933	0.375	0.0	0.3372065	0.34535342	0.7443814382648235	1.0	1.7588383	27.384577	0.1220090445796673	1.0
SAP130	No major difference	0.15206364	0.27209276	0.156128	0.22033898305084754	0.25	0.5	0.33689812	0.54690665	0.745609859056312	1.0	0.10507299	0.21554229	0.9219977690503909	1.0
MXD4	No major difference	0.13565683	0.2896312	0.31225604	0.22033898305084754	0.125	0.5	0.33682647	0.6366185	0.7457837217670298	1.0	-0.32513687	-0.76381993	0.7778163464564289	1.0
LINC02240	No major difference	0.12301821	0.222618	0.0	0.15254237288135597	0.125	0.0	0.33678237	0.6341832	0.7456601387906557	1.0	1.0	27.02307	0.3506166606222067	1.0
KIAA0895	No major difference	0.10544461	0.19083972	0.156128	0.14406779661016952	0.125	0.5	0.33582792	0.62852067	0.7463705399831435	1.0	-0.11205134	-0.24455772	0.9183931548622872	1.0
CFAP44	No major difference	0.5702218	0.78809035	0.0	0.5084745762711859	0.375	0.0	0.3357002	0.3185541	0.7462926033264585	1.0	2.0413203	28.97319	0.0805557583594295	1.0
ENSG00000242588	No major difference	1.0314118	1.1116372	1.7438943	0.7796610169491512	0.75	1.0	0.335558	0.18260981	0.7459094570546514	1.0	-0.905051	-0.8253882	0.4753368005302362	1.0
METTL2A	No major difference	0.05105256	0.076737136	0.0	0.09322033898305086	0.125	0.0	0.33549082	0.61986864	0.7463227453316172	1.0	1.0	25.877775	0.35061667103208155	1.0
GDNF	No major difference	0.084519126	0.09541986	0.0	0.07627118644067797	0.125	0.0	0.33532423	0.6330163	0.7459678267080843	1.0	1.0	26.130781	0.35061667043096617	1.0
CFAP97	No major difference	0.1074241	0.19723865	0.31225604	0.15254237288135597	0.125	0.5	0.3351862	0.62731206	0.7468524790766861	1.0	-0.4602155	-1.127578	0.7025863798084135	1.0
ENSG00000291175	No major difference	0.08389827	0.13480723	0.0	0.13559322033898308	0.125	0.0	0.33500534	0.62324256	0.7468356736093915	1.0	1.0	26.513004	0.3506166506983201	1.0
RNF220	No major difference	0.060022924	0.09654374	0.0	0.12711864406779663	0.125	0.0	0.33393103	0.6153771	0.7476340144301815	1.0	1.0	26.144123	0.35061665821886934	1.0
NBEAL2	No major difference	0.22757468	0.32123733	0.0	0.2796610169491526	0.25	0.0	0.3337648	0.41847655	0.7476525941925314	1.0	1.455904	27.726492	0.18875683794596754	1.0
FBXO16	No major difference	0.074961685	0.106655285	0.0	0.09322033898305086	0.125	0.0	0.3333451	0.6210972	0.7477965206718515	1.0	1.0	26.256533	0.35061667067868607	1.0
GAB2	No major difference	0.33507732	0.46166748	0.31225604	0.2966101694915254	0.25	0.5	0.332998	0.40917537	0.7481739362076987	1.0	0.05896992	0.1137579	0.9579594919848942	1.0
MFAP3	No major difference	0.12317281	0.222618	0.0	0.1779661016949153	0.125	0.0	0.3325121	0.62389255	0.7487735181402954	1.0	1.0	27.02307	0.3506166606222067	1.0
PSMD12	No major difference	0.10189254	0.19083972	0.0	0.1779661016949153	0.125	0.0	0.33250996	0.6195604	0.7488380068418049	1.0	1.0	26.872257	0.35061666138343817	1.0
LINC02245	No major difference	0.07232256	0.09861933	0.0	0.09322033898305086	0.125	0.0	0.332425	0.6198822	0.7483737901534653	1.0	1.0	26.168293	0.3506166559677038	1.0
ACAT1	No major difference	0.065732904	0.09541986	0.0	0.09322033898305086	0.125	0.0	0.33219922	0.6162916	0.7486565434279722	1.0	1.0	26.130781	0.35061667043096617	1.0
CTSK	No major difference	0.07189855	0.09861933	0.0	0.08474576271186442	0.125	0.0	0.3311208	0.6167765	0.7493260560373098	1.0	1.0	26.168293	0.3506166559677038	1.0
NDUFV3	No major difference	0.17006819	0.24839258	0.156128	0.23728813559322043	0.25	0.5	0.33080837	0.43481272	0.7498333814172851	1.0	0.1514699	0.28463185	0.8896166785034001	1.0
ZNF121	No major difference	0.071534626	0.106655285	0.156128	0.1186440677966102	0.125	0.5	0.33064684	0.6123455	0.7498734720280565	1.0	-0.37608442	-0.8602821	0.7480358247043509	1.0
LRRC8D	No major difference	0.17148362	0.20319903	0.0	0.1949152542372882	0.25	0.0	0.3296926	0.38787958	0.7501999416649314	1.0	1.526093	27.255957	0.17081991558931403	1.0
LINC02936	No major difference	0.018122151	0.019184282	0.0	0.01694915254237288	0.125	0.0	0.3293672	0.66922855	0.7480678321113206	1.0	1.0	24.102097	0.3506166571660135	1.0
ZCCHC8	No major difference	0.2559986	0.3166793	0.156128	0.2796610169491526	0.375	0.5	0.32920083	0.3602403	0.7507312630121399	1.0	0.4028764	0.68943906	0.7126905177513079	1.0
GLO1	No major difference	0.069489054	0.106655285	0.0	0.11016949152542375	0.125	0.0	0.32883996	0.607259	0.7512314018981187	1.0	1.0	26.256533	0.35061667067868607	1.0
NXF1	No major difference	0.124057755	0.15297271	0.46838403	0.18644067796610175	0.25	0.5	0.3287944	0.39184222	0.7509037198125006	1.0	-0.6244596	-1.6417753	0.6354564225308432	1.0
VPS51	No major difference	0.086712666	0.11572802	0.0	0.16101694915254242	0.25	0.0	0.3286714	0.46826217	0.7511444659400945	1.0	1.2551653	26.478497	0.24969673027184344	1.0
ENSG00000272772	No major difference	0.032579523	0.038368564	0.0	0.0423728813559322	0.125	0.0	0.328584	0.6238473	0.7502183605389738	1.0	1.0	25.02022	0.35061667605368724	1.0
HADHA	No major difference	0.14545092	0.24180228	1.4316384	0.2118644067796611	0.25	1.0	0.32837203	0.5235788	0.7517223510222885	1.0	-1.2146107	-2.8850598	0.4198544816225242	1.0
GNG7	No major difference	0.16751719	0.25167912	0.156128	0.2118644067796611	0.25	0.5	0.32780868	0.46939352	0.7520163085852535	1.0	0.11976193	0.23319991	0.9120972904189038	1.0
PPM1D	No major difference	0.19794683	0.42662114	0.0	0.22881355932203398	0.125	0.0	0.32778898	0.6254655	0.7522951854522726	1.0	1.0	27.603306	0.35061666325209506	1.0
MTFR1	No major difference	0.107646726	0.1539915	0.0	0.18644067796610175	0.25	0.0	0.32755524	0.4900504	0.752127358295721	1.0	1.2058555	26.783287	0.26704564258864355	1.0
BROX	No major difference	0.06497299	0.09654374	0.0	0.09322033898305086	0.125	0.0	0.3273375	0.6042242	0.7522419221208783	1.0	1.0	26.144123	0.35061665821886934	1.0
FAM120B	No major difference	0.79504186	0.98810506	1.5877664	0.6694915254237278	0.625	1.0	0.32666966	0.23664552	0.7527027601981781	1.0	-0.7621719	-0.95957106	0.5446448749066618	1.0
TFE3	No major difference	0.063448995	0.09654374	0.0	0.10169491525423731	0.125	0.0	0.32633016	0.6007461	0.7530303619133634	1.0	1.0	26.144123	0.35061665821886934	1.0
SUGT1P3-1	No major difference	0.06467714	0.09861933	0.0	0.11016949152542375	0.125	0.0	0.3259171	0.5997983	0.7533448713344237	1.0	1.0	26.168293	0.3506166559677038	1.0
RBX1	No major difference	0.18281919	0.29127702	0.156128	0.27118644067796616	0.25	0.5	0.3259162	0.47744718	0.7534937894317671	1.0	0.18557207	0.3646221	0.8628502429106459	1.0
CKAP5	No major difference	0.25548905	0.33834603	0.0	0.31355932203389825	0.375	0.0	0.32549208	0.3664252	0.7535735916719792	1.0	1.6123903	27.854214	0.15091200886755068	1.0
ZNF283	No major difference	0.14748432	0.21227174	0.0	0.14406779661016952	0.25	0.0	0.3253421	0.5124229	0.7536998449035002	1.0	1.1647532	27.102272	0.28227281290723716	1.0
CEP250	No major difference	0.06570145	0.09861933	0.0	0.1186440677966102	0.125	0.0	0.32513094	0.5983863	0.753899748635295	1.0	1.0	26.168293	0.3506166559677038	1.0
USP2-AS1	No major difference	0.09622184	0.114604145	0.156128	0.1186440677966102	0.25	0.5	0.32502756	0.466851	0.7534546408414935	1.0	-0.30775794	-0.64908046	0.7936540839316043	1.0
FAM149A	No major difference	0.11618875	0.21331057	0.156128	0.16949152542372886	0.125	0.5	0.3246628	0.6046024	0.7544955713351662	1.0	-0.061965078	-0.13504347	0.9544017931029164	1.0
POLB	No major difference	0.08571263	0.13480723	0.156128	0.1186440677966102	0.125	0.5	0.3240769	0.5988652	0.7547473540585796	1.0	-0.27121353	-0.60381114	0.8110921555232249	1.0
PRDM10	No major difference	0.15106535	0.19236009	0.0	0.22881355932203398	0.25	0.0	0.32395783	0.40342945	0.7545821327544728	1.0	1.4340049	27.149647	0.19469233468517697	1.0
CAT	No major difference	0.066784784	0.09654374	0.0	0.10169491525423731	0.125	0.0	0.32386473	0.5973507	0.7547231684921596	1.0	1.0	26.144123	0.35061665821886934	1.0
MARCHF8	No major difference	0.24345945	0.3574252	0.0	0.3389830508474575	0.25	0.0	0.32379237	0.39287102	0.7549926964949307	1.0	1.5002265	27.869427	0.17724129595158886	1.0
SART3	No major difference	0.20139161	0.2739758	0.0	0.2542372881355933	0.25	0.0	0.32346764	0.40973997	0.7550662983129319	1.0	1.4282254	27.539408	0.19628652013420525	1.0
PARP8	No major difference	0.43240649	0.51577806	0.6245121	0.41525423728813526	0.375	0.5	0.32346597	0.30713263	0.754922520359099	1.0	-0.20135064	-0.41963902	0.8666819456685516	1.0
PSMF1	No major difference	0.17592742	0.445236	0.0	0.27118644067796616	0.125	0.0	0.32331008	0.61391646	0.7556552688355297	1.0	1.0	27.638288	0.3506166637116904	1.0
BCAS3	No major difference	1.1404825	1.2668982	0.156128	0.6779661016949142	0.625	0.5	0.32291988	0.21526593	0.7552226050221883	1.0	2.1320765	2.7186143	0.07430313279924453	1.0
RAPGEF5	No major difference	0.368721	0.45498362	0.0	0.3728813559322032	0.375	0.0	0.32281408	0.31330752	0.7554115233028835	1.0	1.9008139	28.304468	0.09908735514646985	1.0
FGD5	No major difference	0.08005338	0.106655285	0.0	0.10169491525423731	0.125	0.0	0.3227461	0.5981789	0.7554461224312488	1.0	1.0	26.256533	0.35061667067868607	1.0
FEM1C	No major difference	0.0723581	0.09541986	0.0	0.08474576271186442	0.125	0.0	0.3224585	0.5981289	0.7555598370370158	1.0	1.0	26.130781	0.35061667043096617	1.0
MTATP6P1	No major difference	0.17661159	0.20527461	0.31225604	0.20338983050847464	0.25	0.5	0.3222986	0.37816313	0.7555838453087245	1.0	-0.35453677	-0.76447767	0.7703903569510318	1.0
TCAF1	No major difference	0.14832313	0.19134128	1.2755103	0.26271186440677974	0.25	0.5	0.32215163	0.37303096	0.7559602176675324	1.0	-0.76752234	-2.5342176	0.5788699198452614	1.0
ALAD	No major difference	0.065878965	0.09861933	0.46838403	0.1186440677966102	0.125	0.5	0.32210526	0.5915063	0.7561055928867543	1.0	-0.7618114	-2.3768008	0.5760351122276284	1.0
C2orf42	No major difference	0.4040016	0.445076	0.156128	0.49999999999999944	0.5	0.5	0.32170656	0.22600543	0.7559814282958633	1.0	0.99660164	1.359341	0.39342128752769134	1.0
MRPL2	No major difference	0.015706377	0.019184282	0.0	0.025423728813559324	0.125	0.0	0.3207627	0.6200381	0.7552594885209994	1.0	1.0	24.102097	0.3506166571660135	1.0
IPCEF1	No major difference	0.06675345	0.09592143	0.156128	0.10169491525423731	0.125	0.5	0.32062626	0.58997643	0.7570822573300339	1.0	-0.4217105	-0.9800563	0.7228017162292155	1.0
AUH	No major difference	0.57787895	0.6454153	0.6245121	0.5169491525423723	0.5	0.5	0.32006553	0.24210286	0.7572624027434243	1.0	0.0033460562	0.0063078734	0.9977593340102997	1.0
CCDC26	No major difference	0.11996874	0.1349123	0.0	0.14406779661016952	0.25	0.0	0.31971085	0.40595964	0.7572300495380936	1.0	1.4089884	26.722221	0.2016772478318706	1.0
USH2A	No major difference	0.013941468	0.019184282	0.0	0.0423728813559322	0.125	0.0	0.31876075	0.5893895	0.7577160527564699	1.0	1.0	24.102097	0.3506166571660135	1.0
MKNK2	No major difference	0.11154793	0.19308746	0.0	0.15254237288135597	0.125	0.0	0.3182294	0.5894292	0.7591188857034915	1.0	1.0	26.883905	0.35061667096518284	1.0
GNL1	No major difference	0.25131774	0.3828033	0.156128	0.2966101694915254	0.25	0.5	0.3180489	0.41126895	0.7591677398332383	1.0	0.40907428	0.7606534	0.7020822015138319	1.0
SNTB2	No major difference	0.29157048	0.32934797	0.7806401	0.3474576271186439	0.375	0.5	0.31790683	0.28287843	0.7587886874755447	1.0	-0.48497713	-1.1780611	0.7051687799938924	1.0
GSTM2	No major difference	0.26614586	0.29861888	0.156128	0.3305084745762711	0.375	0.5	0.3174071	0.2779986	0.7590987279307836	1.0	0.4834241	0.75448555	0.6679582141447247	1.0
FILNC1	No major difference	0.016731085	0.019184282	0.0	0.01694915254237288	0.125	0.0	0.31732154	0.62429655	0.757373751140665	1.0	1.0	24.102097	0.3506166571660135	1.0
FITM2	No major difference	0.014312365	0.019184282	0.0	0.03389830508474576	0.125	0.0	0.31727964	0.5917051	0.7585667890385661	1.0	1.0	24.102097	0.3506166571660135	1.0
STK17A	No major difference	0.08899236	0.114604145	0.0	0.14406779661016952	0.25	0.0	0.31727004	0.44985092	0.7593663912894396	1.0	1.2571067	26.467735	0.2490338194315438	1.0
PMPCB	No major difference	0.15454988	0.1919636	0.0	0.23728813559322043	0.25	0.0	0.3168074	0.36751953	0.7597486827181705	1.0	1.5275049	27.189756	0.1704756040864398	1.0
KRTCAP2	No major difference	0.015694438	0.019184282	0.0	0.025423728813559324	0.125	0.0	0.31654185	0.60803354	0.7584286225689495	1.0	1.0	24.102097	0.3506166571660135	1.0
ENSG00000291202	No major difference	0.067249194	0.09654374	0.31225604	0.10169491525423731	0.125	0.5	0.31605187	0.57969224	0.7604253204094084	1.0	-0.6763314	-1.8884407	0.6068425229347765	1.0
FLNB-AS1	No major difference	0.01889772	0.019184282	0.0	0.01694915254237288	0.125	0.0	0.31585187	0.63988	0.7578869308426062	1.0	1.0	24.102097	0.3506166571660135	1.0
FBXO10	No major difference	0.0862647	0.13480723	0.156128	0.1186440677966102	0.125	0.5	0.31582847	0.5805083	0.7607498943753277	1.0	-0.27121353	-0.60381114	0.8110921555232249	1.0
XPNPEP3	No major difference	0.1578007	0.24180228	1.5877664	0.20338983050847464	0.25	1.0	0.31566322	0.5015456	0.7608718670361704	1.0	-1.7775245	-3.15988	0.2908806489159663	1.0
ENSG00000285851	No major difference	0.07182701	0.09861933	0.156128	0.08474576271186442	0.125	0.5	0.31510398	0.58001375	0.7610172660009027	1.0	-0.4099218	-0.9485225	0.7291892845302216	1.0
RBCK1	No major difference	0.11901665	0.222618	0.0	0.1779661016949153	0.125	0.0	0.31503132	0.583171	0.7615344671716072	1.0	1.0	27.02307	0.3506166606222067	1.0
WDR11-DT	No major difference	0.07178747	0.09861933	0.0	0.08474576271186442	0.125	0.0	0.31502998	0.5798005	0.7610735495298765	1.0	1.0	26.168293	0.3506166559677038	1.0
DDX21	No major difference	0.2670355	0.3494522	0.0	0.23728813559322043	0.25	0.0	0.314704	0.40177003	0.761390404405851	1.0	1.4338411	27.798656	0.19473734049266456	1.0
MEG8	No major difference	1.3763012	2.340351	0.156128	0.7203389830508463	0.625	0.5	0.31469733	0.28218102	0.761724577965545	1.0	1.9077938	3.096714	0.09303012789285259	1.0
COPB1	No major difference	0.22202033	0.28738347	0.31225604	0.23728813559322043	0.25	0.5	0.31466213	0.38584882	0.761418861914638	1.0	-0.2015217	-0.41369888	0.862825168641078	1.0
CYRIB	No major difference	0.56419945	0.5321505	0.31225604	0.45762711864406735	0.625	0.5	0.3146365	0.20314881	0.7605836306601557	1.0	0.46973225	0.7098707	0.6948673495307295	1.0
NOP53	No major difference	0.12768824	0.19308746	0.6245121	0.14406779661016952	0.125	0.5	0.31457666	0.58432543	0.7616352646646508	1.0	-0.6840773	-2.012509	0.6039137641670855	1.0
C6orf62	No major difference	0.109290406	0.13378842	0.0	0.18644067796610175	0.25	0.0	0.31439695	0.39335978	0.7614031844801894	1.0	1.411232	26.712992	0.20104177115632965	1.0
ZNF248	No major difference	0.43116567	0.47291854	0.0	0.41525423728813526	0.5	0.0	0.31427062	0.24989554	0.7613890801605754	1.0	2.3314643	28.48406	0.052500588959859554	1.0
LINC02479	No major difference	0.06426381	0.09541986	0.0	0.09322033898305086	0.125	0.0	0.31424934	0.5742449	0.7618021364494663	1.0	1.0	26.130781	0.35061667043096617	1.0
TAF8	No major difference	0.04016473	0.057552855	0.0	0.08474576271186442	0.125	0.0	0.31406334	0.5707	0.7618242783295874	1.0	1.0	25.530863	0.350616671388091	1.0
SACS	No major difference	0.11369888	0.19308746	0.0	0.14406779661016952	0.125	0.0	0.31306452	0.5784023	0.7628601152484927	1.0	1.0	26.883905	0.35061667096518284	1.0
TRPS1	No major difference	0.8506728	1.4924172	0.46838403	0.5593220338983044	0.5	0.5	0.3127955	0.3215327	0.7630533308359577	1.0	0.5140702	0.9149138	0.6457447917091832	1.0
DGKD	No major difference	0.18732625	0.29127702	0.156128	0.23728813559322043	0.25	0.5	0.31279472	0.45608437	0.7630032086734627	1.0	0.18557207	0.3646221	0.8628502429106459	1.0
FGFRL1	No major difference	0.068384446	0.106655285	0.0	0.13559322033898308	0.125	0.0	0.31226847	0.5685299	0.763382739994901	1.0	1.0	26.256533	0.35061667067868607	1.0
CAD	No major difference	0.06784621	0.106655285	0.0	0.12711864406779663	0.125	0.0	0.31132427	0.5663084	0.7640793824639592	1.0	1.0	26.256533	0.35061667067868607	1.0
EAPP	No major difference	0.1594573	0.27209276	0.0	0.22033898305084754	0.25	0.0	0.31119624	0.49856654	0.7642655661670672	1.0	1.1406444	27.332357	0.291535615785116	1.0
AMER1	No major difference	0.015718425	0.019184282	0.0	0.025423728813559324	0.125	0.0	0.30977663	0.5912295	0.7634385208703525	1.0	1.0	24.102097	0.3506166571660135	1.0
FXR2	No major difference	0.07091715	0.09654374	0.0	0.08474576271186442	0.125	0.0	0.3095546	0.56740284	0.7650744632969874	1.0	1.0	26.144123	0.35061665821886934	1.0
ETFDH	No major difference	0.1009943	0.19083972	1.7438943	0.1949152542372882	0.125	1.0	0.30923352	0.56631	0.7658235774077826	1.0	-2.6140797	-3.7233136	0.18238130008604175	1.0
PITRM1	No major difference	0.12132782	0.222618	0.156128	0.1779661016949153	0.125	0.5	0.30908763	0.5702519	0.7658575977018294	1.0	-0.043014675	-0.093745746	0.968237253994777	1.0
SPECC1	No major difference	0.33514032	0.5088776	1.4316384	0.3474576271186439	0.25	1.0	0.30900517	0.37594682	0.7657957599649626	1.0	-0.92990905	-1.861801	0.49393792527016955	1.0
SMAD5	No major difference	0.16597414	0.26098657	0.31225604	0.2542372881355933	0.25	0.5	0.3088704	0.43987748	0.7659176417922459	1.0	-0.296644	-0.6493728	0.8005029954806945	1.0
MRPS5	No major difference	0.106890075	0.19308746	0.156128	0.1779661016949153	0.125	0.5	0.30870897	0.56668687	0.7661411910817668	1.0	-0.10674259	-0.2329104	0.9221677495685086	1.0
ETS2	No major difference	0.47654396	1.1267395	0.0	0.3813559322033896	0.25	0.0	0.30837023	0.46283525	0.7664213452667711	1.0	1.2937927	28.67909	0.23678761808100182	1.0
KIRREL1	No major difference	1.1238927	1.2644386	0.9367681	0.6610169491525414	0.625	0.5	0.30835906	0.20336628	0.7659046179062857	1.0	0.25490853	0.46463084	0.8323908553716004	1.0
KNOP1	No major difference	0.069335476	0.09861933	0.0	0.10169491525423731	0.125	0.0	0.3081684	0.56265235	0.7661806750532192	1.0	1.0	26.168293	0.3506166559677038	1.0
RAB4A	No major difference	0.07850316	0.106655285	0.31225604	0.09322033898305086	0.125	0.5	0.30810213	0.565252	0.7661486802992638	1.0	-0.65007484	-1.7760316	0.6169984099404526	1.0
MDFI	No major difference	0.0141333	0.019184282	0.0	0.0423728813559322	0.125	0.0	0.30800232	0.5651105	0.7656042741664679	1.0	1.0	24.102097	0.3506166571660135	1.0
FAM120A	No major difference	0.49004686	1.1657304	0.9367681	0.4830508474576266	0.375	0.5	0.30789977	0.4093782	0.7668147726957631	1.0	-0.22418746	-0.5219785	0.8481778249260952	1.0
GOLM1	No major difference	0.2687078	0.33834603	0.46838403	0.31355932203389825	0.375	0.5	0.30761483	0.34497106	0.7665544135331238	1.0	-0.31737453	-0.6908789	0.792923080949171	1.0
NHLRC2	No major difference	0.34861732	0.46518022	0.31225604	0.35593220338983034	0.375	0.5	0.30753535	0.3417827	0.7667237838547329	1.0	0.10326896	0.19250914	0.9268771248977373	1.0
EXOSC1	No major difference	0.046501808	0.057552855	0.0	0.06779661016949153	0.125	0.0	0.30737236	0.5648256	0.766315892710365	1.0	1.0	25.530863	0.350616671388091	1.0
PCNT	No major difference	0.27538115	0.29861888	0.0	0.35593220338983034	0.375	0.0	0.30736613	0.2689622	0.7664014769157341	1.0	2.0470085	27.8713	0.07988231954380795	1.0
FSTL1	No major difference	0.6617714	0.74616694	0.9367681	0.5084745762711859	0.5	0.5	0.30716082	0.23515168	0.7667414243362543	1.0	-0.143969	-0.30004558	0.9053971011964863	1.0
FLYWCH1	No major difference	0.046248596	0.057552855	0.31225604	0.06779661016949153	0.125	0.5	0.3067759	0.5635214	0.766752508691793	1.0	-0.7899642	-2.5017014	0.5665227704456173	1.0
ZNF841	No major difference	0.1580428	0.20207515	0.0	0.2796610169491526	0.25	0.0	0.30673522	0.35426387	0.7672400762344542	1.0	1.5257334	27.249304	0.17090773300738277	1.0
LMBRD2	No major difference	0.06511959	0.09861933	0.156128	0.1186440677966102	0.125	0.5	0.30669588	0.5564202	0.767401751318901	1.0	-0.4099218	-0.9485225	0.7291892845302216	1.0
CHSY3	No major difference	0.3838887	0.6012368	0.0	0.32203389830508466	0.25	0.0	0.30634058	0.4303695	0.7677389207345361	1.0	1.3353635	28.227182	0.22354399868983263	1.0
RIPK1	No major difference	0.25401488	0.38487887	0.0	0.32203389830508466	0.25	0.0	0.3063147	0.39301625	0.7677508621519269	1.0	1.4197806	27.88595	0.19863690679451226	1.0
UBE2O	No major difference	0.15403847	0.23249485	0.46838403	0.18644067796610175	0.25	0.5	0.30615157	0.4816302	0.7678086945572516	1.0	-0.53358895	-1.3568287	0.6707518999480337	1.0
PDXDC2P-NPIPB14P	No major difference	0.06686076	0.09861933	0.0	0.12711864406779663	0.125	0.0	0.3060779	0.55575895	0.7678208441799341	1.0	1.0	26.168293	0.3506166559677038	1.0
SPTY2D1	No major difference	0.09337919	0.114604145	0.156128	0.1186440677966102	0.25	0.5	0.30601615	0.43365076	0.7674657429716947	1.0	-0.30775794	-0.64908046	0.7936540839316043	1.0
SH3BP5	No major difference	0.2646097	0.3877157	0.156128	0.32203389830508466	0.25	0.5	0.30530915	0.3733754	0.7684718282112419	1.0	0.45622194	0.8275446	0.6706048669025958	1.0
SAMD9L	No major difference	0.1659773	0.19516307	0.0	0.2118644067796611	0.25	0.0	0.30505657	0.35416558	0.7682245519196986	1.0	1.5274588	27.209217	0.17048685695483348	1.0
GAS2	No major difference	0.094172396	0.13480723	0.0	0.10169491525423731	0.125	0.0	0.30504507	0.5594281	0.7684998335849816	1.0	1.0	26.513004	0.3506166506983201	1.0
ZNF212	No major difference	0.07427461	0.09861933	0.0	0.09322033898305086	0.125	0.0	0.3049084	0.5579666	0.7684520030361148	1.0	1.0	26.168293	0.3506166559677038	1.0
ZFP30	No major difference	0.16710015	0.20319903	0.156128	0.22881355932203398	0.25	0.5	0.30475757	0.35367265	0.7685333580338898	1.0	0.076451845	0.13914165	0.945429375425354	1.0
PPFIBP1	No major difference	1.2979267	1.7923124	1.7438943	0.7203389830508463	0.625	1.0	0.30470532	0.23660605	0.7689315271225381	1.0	-0.45719016	-0.46595418	0.6782537769181519	1.0
TAF1C	No major difference	0.06647304	0.09541986	0.0	0.10169491525423731	0.125	0.0	0.3043966	0.55345434	0.7689669099194196	1.0	1.0	26.130781	0.35061667043096617	1.0
CAMTA2	No major difference	0.0987617	0.12583956	0.156128	0.16101694915254242	0.25	0.5	0.3037534	0.4354304	0.7693005626431961	1.0	-0.2622509	-0.5468872	0.821234160221844	1.0
PDCD11	No major difference	0.19039117	0.21114787	0.156128	0.2542372881355933	0.375	0.5	0.30278245	0.30397385	0.7697394885019339	1.0	0.14927423	0.25644508	0.8947882419962566	1.0
DNAJA3	No major difference	0.091459475	0.11572802	0.0	0.15254237288135597	0.25	0.0	0.3024843	0.42684063	0.7701781654510531	1.0	1.2551653	26.478497	0.24969673027184344	1.0
SLC39A9	No major difference	0.29176825	0.33215094	0.0	0.2796610169491526	0.375	0.0	0.30234814	0.3095714	0.7702032037439901	1.0	1.7651253	27.899004	0.12089412324154646	1.0
IRF1	No major difference	0.5935841	0.8618932	1.2755103	0.36440677966101676	0.375	0.5	0.3023405	0.35611704	0.7705303207294152	1.0	-0.3844641	-0.9610902	0.7548518363854138	1.0
JAG1	No major difference	0.14243357	0.21642293	0.0	0.20338983050847464	0.25	0.0	0.30226663	0.4693188	0.7706838514353023	1.0	1.162661	27.120737	0.28306692442007614	1.0
RPS24	No major difference	0.26263484	0.37071207	0.0	0.3474576271186439	0.375	0.0	0.30224407	0.3437161	0.7706757124367516	1.0	1.5874871	27.93801	0.15642450519468962	1.0
EEF2K	No major difference	0.28161207	0.3575303	0.156128	0.31355932203389825	0.375	0.5	0.30176243	0.3141088	0.7708558075372955	1.0	0.50741667	0.849227	0.6426064416763488	1.0
COL8A1	No major difference	0.88540334	2.2532125	4.8399687	0.3728813559322032	0.25	0.5	0.30148876	0.45165047	0.7714003288862221	1.0	-0.5594904	-1.8371302	0.6625653146851883	1.0
LINC00506	No major difference	0.10810527	0.12583956	0.156128	0.1186440677966102	0.25	0.5	0.30114388	0.43501043	0.770979272795281	1.0	-0.2622509	-0.5468872	0.821234160221844	1.0
HS2ST1	No major difference	0.90898514	1.1178243	0.156128	0.5847457627118636	0.5	0.5	0.3007309	0.24045773	0.7716341803299243	1.0	1.6603423	2.4095826	0.14231698431176817	1.0
MED27	No major difference	0.42365408	0.48363712	0.156128	0.389830508474576	0.375	0.5	0.30013302	0.28698346	0.7719374906792659	1.0	0.7984797	1.2705648	0.466408208639609	1.0
PGGHG	No major difference	0.124497004	0.222618	0.0	0.1779661016949153	0.125	0.0	0.2994536	0.5494024	0.772890512911862	1.0	1.0	27.02307	0.3506166606222067	1.0
PEX5	No major difference	0.07027448	0.09861933	0.0	0.11016949152542375	0.125	0.0	0.2993534	0.54305375	0.7726569352047674	1.0	1.0	26.168293	0.3506166559677038	1.0
PIGG	No major difference	0.18342146	0.307983	0.31225604	0.30508474576271183	0.25	0.5	0.29912284	0.43567398	0.77313062858109	1.0	-0.2324633	-0.50239503	0.8400979175810441	1.0
NELFA	No major difference	0.19816573	0.21114787	0.156128	0.2542372881355933	0.375	0.5	0.29851297	0.30021006	0.7727960000923194	1.0	0.14927423	0.25644508	0.8947882419962566	1.0
JDP2	No major difference	0.24395028	0.40442163	1.2755103	0.1779661016949153	0.125	0.5	0.29840037	0.5607548	0.7735808703870926	1.0	-0.6878845	-2.1611412	0.6024851251614447	1.0
ANAPC7	No major difference	0.065573044	0.09654374	0.0	0.1186440677966102	0.125	0.0	0.29777265	0.53752774	0.7739060514833879	1.0	1.0	26.144123	0.35061665821886934	1.0
MRRF	No major difference	0.14009698	0.25290847	1.4316384	0.1949152542372882	0.125	1.0	0.29758647	0.5475954	0.7742637212886959	1.0	-1.2218381	-2.9657686	0.4145528806421187	1.0
NAF1	No major difference	0.20810616	0.25053525	0.0	0.2796610169491526	0.375	0.0	0.29744297	0.30645707	0.7739209191387599	1.0	1.7164805	27.562542	0.12978013757065449	1.0
UBE2I	No major difference	0.13346185	0.25290847	0.0	0.1949152542372882	0.125	0.0	0.2974329	0.5464415	0.7744168281680647	1.0	1.0	27.144053	0.3506166648209786	1.0
EXOC6	No major difference	0.2945585	0.3449363	0.0	0.32203389830508466	0.375	0.0	0.29706404	0.287104	0.774156196305313	1.0	1.8627808	27.979156	0.10478279601024247	1.0
MAOB	No major difference	0.1449849	0.25290847	0.0	0.14406779661016952	0.125	0.0	0.29682434	0.5471459	0.7747630203381102	1.0	1.0	27.144053	0.3506166648209786	1.0
LTN1	No major difference	0.21477823	0.29974276	0.0	0.2966101694915254	0.25	0.0	0.2966916	0.35666013	0.7747502710148388	1.0	1.4866627	27.67261	0.1806957601251846	1.0
LINC-PINT	No major difference	1.3313285	1.6630886	0.0	0.6186440677966093	0.5	0.0	0.2964121	0.26886132	0.7748789700987311	1.0	2.3435128	29.850178	0.05157758440245284	1.0
KIF1C	No major difference	0.24504048	0.34832832	1.4316384	0.288135593220339	0.25	1.0	0.29639515	0.3742248	0.7749523712475458	1.0	-1.0800947	-2.3160164	0.453157513145621	1.0
MYH14	No major difference	0.21185553	0.50581694	1.2755103	0.24576271186440687	0.125	0.5	0.2954791	0.55521756	0.7759199146408964	1.0	-0.6484041	-1.9795423	0.6176569239143317	1.0
TGS1	No major difference	0.124865234	0.21331057	0.0	0.18644067796610175	0.125	0.0	0.2954142	0.54044217	0.7758234976300864	1.0	1.0	26.981771	0.350616656914397	1.0
ENSG00000272668	No major difference	0.06748007	0.09861933	0.0	0.1186440677966102	0.125	0.0	0.2951797	0.5323957	0.7758008621487831	1.0	1.0	26.168293	0.3506166559677038	1.0
ADAM12	No major difference	0.35335892	1.213265	0.0	0.288135593220339	0.125	0.0	0.29496187	0.5747724	0.7763423039375069	1.0	1.0	28.361784	0.35061666072095	1.0
NCAPD3	No major difference	0.04267881	0.057552855	0.0	0.07627118644067797	0.125	0.0	0.29488826	0.5315457	0.7757572875540185	1.0	1.0	25.530863	0.350616671388091	1.0
MEX3C	No major difference	0.07918714	0.09861933	0.156128	0.08474576271186442	0.125	0.5	0.29481074	0.5379485	0.7757712124379117	1.0	-0.4099218	-0.9485225	0.7291892845302216	1.0
IL16	No major difference	0.37528262	0.6458842	1.249024	0.3389830508474575	0.25	0.5	0.2943907	0.40855995	0.7765436116606581	1.0	-0.51465565	-1.3948342	0.6834252865444601	1.0
EZH1	No major difference	0.18488985	0.21114787	1.4316384	0.27118644067796616	0.375	1.0	0.29408205	0.29333282	0.7762410748349855	1.0	-1.2039577	-2.73656	0.4313702087421028	1.0
JPH2	No major difference	0.08146933	0.09592143	1.7438943	0.10169491525423731	0.125	1.0	0.29401895	0.5372604	0.7762907733912481	1.0	-2.867926	-4.458812	0.1927338249801034	1.0
VGLL4	No major difference	1.0996208	1.4014636	0.31225604	0.6779661016949142	0.625	0.5	0.29370108	0.21463788	0.7768418223460606	1.0	1.2779423	1.8068113	0.28343797474830185	1.0
ACSF3	No major difference	0.18214779	0.26098657	0.0	0.22881355932203398	0.25	0.0	0.29363358	0.41694933	0.7769710352876604	1.0	1.265709	27.383192	0.24611446941114173	1.0
CCDC90B-AS1	No major difference	0.08048673	0.09541986	0.0	0.07627118644067797	0.125	0.0	0.29294157	0.5359002	0.7770362678346738	1.0	1.0	26.130781	0.35061667043096617	1.0
TCEAL4	No major difference	0.090317816	0.11572802	0.0	0.16101694915254242	0.25	0.0	0.29155108	0.40823638	0.7782801443617117	1.0	1.2551653	26.478497	0.24969673027184344	1.0
FKBP15	No major difference	0.21147878	0.2415676	1.2755103	0.2966101694915254	0.375	0.5	0.29020992	0.2684771	0.7791200598757226	1.0	-0.7045597	-2.1464932	0.6049881542167799	1.0
ERCC5	No major difference	0.17715262	0.20527461	0.0	0.22033898305084754	0.25	0.0	0.28983694	0.33557037	0.7794209488008369	1.0	1.5266424	27.268087	0.1706858660531325	1.0
RAB35	No major difference	0.07256285	0.09861933	0.156128	0.09322033898305086	0.125	0.5	0.28975746	0.5237245	0.779645827818653	1.0	-0.4099218	-0.9485225	0.7291892845302216	1.0
TMCC1-DT	No major difference	0.016743092	0.019184282	0.0	0.025423728813559324	0.125	0.0	0.2897292	0.5519521	0.7780119872616684	1.0	1.0	24.102097	0.3506166571660135	1.0
SMAD1	No major difference	0.16812596	0.27209276	0.0	0.22033898305084754	0.25	0.0	0.2895628	0.45931855	0.7800791898606865	1.0	1.1406444	27.332357	0.291535615785116	1.0
CCDC77	No major difference	0.07145505	0.09861933	0.0	0.11016949152542375	0.125	0.0	0.28952354	0.5222683	0.7798638358279365	1.0	1.0	26.168293	0.3506166559677038	1.0
REEP5	No major difference	0.08814491	0.13480723	0.0	0.14406779661016952	0.125	0.0	0.28933516	0.52221763	0.7801844101861073	1.0	1.0	26.513004	0.3506166506983201	1.0
CNOT8	No major difference	0.093209416	0.114604145	0.156128	0.14406779661016952	0.25	0.5	0.2892773	0.4054834	0.7798471518541685	1.0	-0.30775794	-0.64908046	0.7936540839316043	1.0
CDYL2	No major difference	0.074714206	0.09654374	0.0	0.08474576271186442	0.125	0.0	0.28905112	0.5240522	0.7800667888052191	1.0	1.0	26.144123	0.35061665821886934	1.0
PIP4K2B	No major difference	0.18549904	0.23135096	0.0	0.26271186440677974	0.25	0.0	0.28889722	0.3374594	0.7802958448673653	1.0	1.5125456	27.399393	0.17415607181325066	1.0
KIF3B	No major difference	0.1682239	0.23560722	0.156128	0.22881355932203398	0.25	0.5	0.28889477	0.4016449	0.780438034138674	1.0	0.088584095	0.17201747	0.9352534767029259	1.0
AIFM1	No major difference	0.070405565	0.106655285	0.0	0.12711864406779663	0.125	0.0	0.2888901	0.51819617	0.7805099304801228	1.0	1.0	26.256533	0.35061667067868607	1.0
DHX34	No major difference	0.13900818	0.25290847	0.0	0.18644067796610175	0.125	0.0	0.28816068	0.52696675	0.7811946758748455	1.0	1.0	27.144053	0.3506166648209786	1.0
LRRC19	No major difference	0.01650271	0.019184282	0.0	0.025423728813559324	0.125	0.0	0.28813076	0.5454025	0.7793002785013892	1.0	1.0	24.102097	0.3506166571660135	1.0
TSPAN4	No major difference	0.18904145	0.29127702	0.0	0.26271186440677974	0.25	0.0	0.28798953	0.41464055	0.7812172346576824	1.0	1.2485912	27.481438	0.25195283760660925	1.0
BAALC-AS1	No major difference	0.09704216	0.13480723	0.156128	0.10169491525423731	0.125	0.5	0.28768554	0.5219621	0.7812391214480647	1.0	-0.27121353	-0.60381114	0.8110921555232249	1.0
TCF3	No major difference	0.119868934	0.1369879	0.0	0.16949152542372886	0.25	0.0	0.28721288	0.35922635	0.7812366255240444	1.0	1.4049108	26.739004	0.20283673579896566	1.0
ATXN7	No major difference	0.8018085	1.0012274	0.46838403	0.5423728813559315	0.5	0.5	0.2869411	0.2431669	0.7817923881961923	1.0	0.45878077	0.77298045	0.6911252885245147	1.0
ENSG00000283380	No major difference	0.19740802	0.25290847	0.0	0.14406779661016952	0.125	0.0	0.28686723	0.53016454	0.7818549002362144	1.0	1.0	27.144053	0.3506166648209786	1.0
BBOX1	No major difference	0.017831812	0.019184282	0.0	0.01694915254237288	0.125	0.0	0.28675193	0.55666095	0.7798405598809883	1.0	1.0	24.102097	0.3506166571660135	1.0
SSU72	No major difference	0.06848351	0.09654374	0.0	0.11016949152542375	0.125	0.0	0.28651682	0.51473033	0.7821206650881634	1.0	1.0	26.144123	0.35061665821886934	1.0
HEBP1	No major difference	0.101030216	0.11780361	0.0	0.13559322033898308	0.25	0.0	0.28506643	0.4029365	0.7828373343800736	1.0	1.251676	26.498043	0.2508920367577918	1.0
PEX6	No major difference	0.06937763	0.09861933	0.0	0.12711864406779663	0.125	0.0	0.2845652	0.5102796	0.7835863489449795	1.0	1.0	26.168293	0.3506166559677038	1.0
SELENOK	No major difference	0.068714574	0.09654374	0.0	0.11016949152542375	0.125	0.0	0.28384984	0.50902843	0.7840887245941494	1.0	1.0	26.144123	0.35061665821886934	1.0
SLC25A16	No major difference	0.11516509	0.21331057	0.0	0.1949152542372882	0.125	0.0	0.2837805	0.5133641	0.7844801554571997	1.0	1.0	26.981771	0.350616656914397	1.0
ADAM32	No major difference	0.042880833	0.057552855	0.0	0.07627118644067797	0.125	0.0	0.283671	0.50707245	0.7840477679129658	1.0	1.0	25.530863	0.350616671388091	1.0
MROH1	No major difference	0.1586795	0.17535646	1.4316384	0.2118644067796611	0.25	1.0	0.28323036	0.32799473	0.7841949879260937	1.0	-1.260443	-3.0313578	0.4175727950638779	1.0
TPP1	No major difference	0.07085386	0.09861933	0.0	0.11016949152542375	0.125	0.0	0.2828283	0.5073553	0.7848304203503184	1.0	1.0	26.168293	0.3506166559677038	1.0
SREK1	No major difference	0.9490287	1.3611379	0.46838403	0.6864406779661006	0.625	0.5	0.2828183	0.22830105	0.7850098697781358	1.0	0.7074935	1.1365937	0.5443404776618203	1.0
RAP1A	No major difference	0.4285551	0.65991354	0.0	0.3728813559322032	0.375	0.0	0.28250316	0.32974407	0.7852181774678967	1.0	1.5969412	28.496878	0.15431010289730263	1.0
GMPR	No major difference	0.08680184	0.13480723	0.9367681	0.14406779661016952	0.125	0.5	0.28239676	0.50670975	0.7853323599339544	1.0	-0.81457907	-2.859747	0.5584089041128408	1.0
SLC4A5	No major difference	0.11853444	0.19723865	0.156128	0.18644067796610175	0.125	0.5	0.28186607	0.5100046	0.7857889442094306	1.0	-0.097120464	-0.2118285	0.9290358171718477	1.0
MIRLET7BHG	No major difference	0.31981212	0.42258716	0.6245121	0.41525423728813526	0.375	0.5	0.28171995	0.28872654	0.7857176022957832	1.0	-0.331987	-0.7386636	0.7859160722937584	1.0
PHC2	No major difference	0.36902922	0.55851823	0.156128	0.4406779661016945	0.375	0.5	0.28143495	0.31284046	0.786059488419667	1.0	0.7217358	1.2615545	0.5009506495501708	1.0
DDX27	No major difference	0.14156802	0.16420814	0.0	0.1949152542372882	0.25	0.0	0.28127718	0.33460516	0.7857074100958787	1.0	1.4723727	26.98179	0.18440124180449977	1.0
HIP1	No major difference	0.88248414	1.0965592	1.249024	0.6101694915254229	0.625	0.5	0.28061754	0.21469486	0.7864418475947456	1.0	-0.093108624	-0.1982915	0.9385053591870922	1.0
SEC16A	No major difference	0.23027098	0.4245435	0.0	0.30508474576271183	0.25	0.0	0.28059012	0.42559355	0.7867927451519776	1.0	1.2010375	27.796223	0.2687941594586964	1.0
ARNT2-DT	No major difference	0.07180649	0.106655285	0.0	0.12711864406779663	0.125	0.0	0.2803393	0.5004699	0.7867936245441622	1.0	1.0	26.256533	0.35061667067868607	1.0
SLC12A8	No major difference	0.146952	0.11572802	0.0	0.07627118644067797	0.25	0.0	0.28029034	0.408073	0.7855552480696107	1.0	1.2551653	26.478497	0.24969673027184344	1.0
ACSL3	No major difference	0.39136824	0.52806187	1.2755103	0.36440677966101676	0.375	0.5	0.28010345	0.3130507	0.7869157849630253	1.0	-0.514998	-1.3684704	0.6871687063542462	1.0
LYPLAL1	No major difference	0.3587937	0.52731395	0.6245121	0.4661016949152538	0.375	0.5	0.27974668	0.29402325	0.7873347437902526	1.0	-0.23427472	-0.50333023	0.8444865540006531	1.0
HADH	No major difference	0.09456223	0.13480723	0.156128	0.1186440677966102	0.125	0.5	0.2795035	0.5033132	0.7873320779562578	1.0	-0.27121353	-0.60381114	0.8110921555232249	1.0
SKIV2L	No major difference	0.07379348	0.09861933	0.31225604	0.10169491525423731	0.125	0.5	0.27908534	0.50104594	0.7875159500981807	1.0	-0.6708419	-1.864272	0.608936337545252	1.0
ZNF577	No major difference	0.13564102	0.1731758	0.0	0.20338983050847464	0.25	0.0	0.278965	0.36345428	0.7876274807647469	1.0	1.346286	26.98742	0.22017342423112266	1.0
C19orf44	No major difference	0.05118935	0.057552855	0.0	0.06779661016949153	0.125	0.0	0.2788633	0.5058175	0.7871895421667781	1.0	1.0	25.530863	0.350616671388091	1.0
ANGPT1	No major difference	0.17385632	0.25290847	0.0	0.13559322033898308	0.125	0.0	0.27799693	0.5091974	0.788484823736195	1.0	1.0	27.144053	0.3506166648209786	1.0
FAM193B	No major difference	0.16109832	0.20527461	0.31225604	0.288135593220339	0.25	0.5	0.27756813	0.3168058	0.788735171729784	1.0	-0.35453677	-0.76447767	0.7703903569510318	1.0
BBIP1	No major difference	0.030872978	0.038368564	0.0	0.05932203389830508	0.125	0.0	0.27734858	0.4985723	0.7883598356691104	1.0	1.0	25.02022	0.35061667605368724	1.0
MEIS1-AS3	No major difference	0.07056781	0.09541986	0.0	0.11016949152542375	0.125	0.0	0.277079	0.49578592	0.7890304078585051	1.0	1.0	26.130781	0.35061667043096617	1.0
B4GALNT3	No major difference	0.084818654	0.09861933	1.2755103	0.07627118644067797	0.125	0.5	0.27703026	0.5015741	0.7888047388303234	1.0	-0.879485	-3.551856	0.5376897546269209	1.0
NOP58	No major difference	0.4358488	0.50462973	0.156128	0.5338983050847451	0.5	0.5	0.27688348	0.2093085	0.789141973347244	1.0	1.0370808	1.4637992	0.36387692640166347	1.0
BACH1	No major difference	0.7544814	1.097984	0.7806401	0.5677966101694908	0.5	0.5	0.27673173	0.257488	0.7894691943071565	1.0	0.061264403	0.12089426	0.9580648846868399	1.0
MYO18A	No major difference	0.38681546	0.46384582	0.31225604	0.45762711864406735	0.5	0.5	0.2765285	0.23399541	0.7894345653881046	1.0	0.22302487	0.3788875	0.8465349433147685	1.0
SMC4	No major difference	0.143953	0.1731758	0.0	0.18644067796610175	0.25	0.0	0.27647233	0.36158592	0.7893477669352735	1.0	1.346286	26.98742	0.22017342423112266	1.0
AP3M1	No major difference	0.06776004	0.09654374	0.0	0.1186440677966102	0.125	0.0	0.2757266	0.49097717	0.7901336649429429	1.0	1.0	26.144123	0.35061665821886934	1.0
ZNF252P	No major difference	0.04421856	0.057552855	0.156128	0.08474576271186442	0.125	0.5	0.27557415	0.49090904	0.789989996519378	1.0	-0.61530536	-1.5859519	0.631021382989314	1.0
TMED5	No major difference	0.14579462	0.1731758	0.0	0.1779661016949153	0.25	0.0	0.2755521	0.36075196	0.7899938294710692	1.0	1.346286	26.98742	0.22017342423112266	1.0
NUP188	No major difference	0.16517785	0.26961446	0.31225604	0.16101694915254242	0.125	0.5	0.27547306	0.5028615	0.7904514665844722	1.0	-0.35076398	-0.829187	0.76262888545377	1.0
WDR45B	No major difference	0.24564408	0.32123733	0.156128	0.2796610169491526	0.25	0.5	0.27517065	0.33799335	0.7905175032067572	1.0	0.3342803	0.6096766	0.7568536759354969	1.0
USP14	No major difference	0.2494765	0.35956377	0.156128	0.32203389830508466	0.25	0.5	0.27513584	0.33958092	0.7906743537148957	1.0	0.395281	0.72386396	0.7128257081960485	1.0
GRAMD4	No major difference	0.17697914	0.19516307	0.0	0.23728813559322043	0.25	0.0	0.27501333	0.31611717	0.7903438469858072	1.0	1.5274588	27.209217	0.17048685695483348	1.0
LINS1	No major difference	0.068518385	0.09861933	0.156128	0.1186440677966102	0.125	0.5	0.27477238	0.4888227	0.7908591278504173	1.0	-0.4099218	-0.9485225	0.7291892845302216	1.0
ENSG00000231918	No major difference	0.09720142	0.114604145	0.0	0.12711864406779663	0.25	0.0	0.27448326	0.38339338	0.7906944495978397	1.0	1.2571067	26.467735	0.2490338194315438	1.0
MAST2	No major difference	0.35412008	0.40700507	1.4316384	0.3813559322033896	0.375	1.0	0.27443594	0.27860224	0.790910869263403	1.0	-0.98858637	-1.9821824	0.4833460583856206	1.0
NCOA6	No major difference	0.3878536	0.48883626	1.092896	0.4237288135593217	0.375	0.5	0.27388164	0.2675198	0.7914595784782004	1.0	-0.4696882	-1.1815273	0.7117924914366908	1.0
PARM1	No major difference	0.2966189	0.3515278	0.0	0.2542372881355933	0.25	0.0	0.27316672	0.34325945	0.7918712883026704	1.0	1.4377145	27.807518	0.19367524599127617	1.0
MARCHF5	No major difference	0.16464302	0.1919636	0.0	0.22033898305084754	0.25	0.0	0.27276814	0.31236413	0.792059634256671	1.0	1.5275049	27.189756	0.1704756040864398	1.0
CETN3	No major difference	0.077282436	0.106655285	0.0	0.1186440677966102	0.125	0.0	0.27276805	0.4868891	0.792275052786297	1.0	1.0	26.256533	0.35061667067868607	1.0
SLC7A5P2	No major difference	0.01645165	0.019184282	0.0	0.03389830508474576	0.125	0.0	0.27241665	0.50539905	0.7911668520243047	1.0	1.0	24.102097	0.3506166571660135	1.0
RNGTT	No major difference	0.477668	0.53284466	0.0	0.4830508474576266	0.5	0.0	0.27222854	0.21271005	0.7924668901751278	1.0	2.3697512	28.626812	0.04962437000468414	1.0
DCTN5	No major difference	0.12662022	0.222618	0.156128	0.20338983050847464	0.125	0.5	0.2717044	0.4893924	0.7933475716772336	1.0	-0.043014675	-0.093745746	0.968237253994777	1.0
PDE9A	No major difference	0.1542884	0.26961446	0.0	0.1949152542372882	0.125	0.0	0.27167776	0.4934035	0.7933266532183352	1.0	1.0	27.203377	0.35061666066700836	1.0
NEPRO	No major difference	0.06741343	0.09654374	0.46838403	0.1186440677966102	0.125	0.5	0.2710388	0.48077145	0.7936233284125598	1.0	-0.7658182	-2.4009695	0.5746646480336919	1.0
CEP164	No major difference	0.3105145	0.42661908	0.156128	0.3813559322033896	0.375	0.5	0.27101403	0.29302427	0.7936729878081584	1.0	0.58576584	1.003677	0.5879881243167082	1.0
STK39	No major difference	0.7433896	0.88550395	1.2755103	0.5847457627118636	0.5	0.5	0.2707791	0.2077674	0.7937198320007166	1.0	-0.20054302	-0.44489023	0.8696423590184055	1.0
KIF28P	No major difference	0.015490421	0.019184282	0.0	0.03389830508474576	0.125	0.0	0.27056488	0.4918492	0.7929221300726457	1.0	1.0	24.102097	0.3506166571660135	1.0
ENSG00000253853	No major difference	0.14259572	0.13480723	0.0	0.06779661016949153	0.125	0.0	0.27022174	0.49498957	0.7936684710538302	1.0	1.0	26.513004	0.3506166506983201	1.0
HEXIM1	No major difference	0.046047404	0.057552855	0.0	0.07627118644067797	0.125	0.0	0.26993108	0.4813641	0.7940639576296883	1.0	1.0	25.530863	0.350616671388091	1.0
PIK3R2	No major difference	0.07276113	0.09654374	0.0	0.10169491525423731	0.125	0.0	0.26993033	0.48150256	0.7942940321552641	1.0	1.0	26.144123	0.35061665821886934	1.0
THEM4	No major difference	0.09047605	0.11780361	0.0	0.18644067796610175	0.25	0.0	0.26984838	0.37383878	0.794413512571494	1.0	1.251676	26.498043	0.2508920367577918	1.0
GART	No major difference	0.1194584	0.1539915	0.156128	0.16101694915254242	0.25	0.5	0.2698424	0.3937943	0.7943781079452941	1.0	-0.16269428	-0.33352733	0.8855113720163234	1.0
SKP2	No major difference	0.07455125	0.106655285	0.156128	0.12711864406779663	0.125	0.5	0.26886213	0.47732538	0.7952381443200396	1.0	-0.37608442	-0.8602821	0.7480358247043509	1.0
PPP1R3B-DT	No major difference	0.07232642	0.106655285	0.0	0.13559322033898308	0.125	0.0	0.26867643	0.47577927	0.7954343011028657	1.0	1.0	26.256533	0.35061667067868607	1.0
RMND5A	No major difference	0.1478112	0.25290847	0.156128	0.1949152542372882	0.125	0.5	0.26821065	0.4849209	0.7958949519051407	1.0	0.012474107	0.027236648	0.9907085169982395	1.0
HSP90AA1	No major difference	0.60361075	0.83182657	0.6245121	0.550847457627118	0.375	0.5	0.2677376	0.25509974	0.7961565480188181	1.0	0.0574634	0.11126171	0.9604397503759909	1.0
RHBDF1	No major difference	0.06937606	0.09654374	0.0	0.1186440677966102	0.125	0.0	0.26758054	0.47451368	0.7961392943640146	1.0	1.0	26.144123	0.35061665821886934	1.0
RNF146	No major difference	0.14762838	0.25290847	0.156128	0.1779661016949153	0.125	0.5	0.26739678	0.48344284	0.7964857383142361	1.0	0.012474107	0.027236648	0.9907085169982395	1.0
CLASP2	No major difference	0.52404565	0.6564406	4.294915	0.5423728813559315	0.5	1.0	0.26732743	0.21638508	0.7963541767543747	1.0	-1.3200775	-2.6707	0.3966400135687153	1.0
CSNK2A1	No major difference	0.35959104	0.41962194	0.156128	0.44915254237288094	0.5	0.5	0.2670046	0.2230031	0.7964414708142433	1.0	0.7864906	1.1793078	0.4834128638816287	1.0
SLC13A3	No major difference	0.21516894	0.35341078	0.0	0.32203389830508466	0.25	0.0	0.26693347	0.36469403	0.7968649571820489	1.0	1.3066297	27.714828	0.23262709365518944	1.0
RNMT	No major difference	0.28573182	0.39545405	0.31225604	0.35593220338983034	0.375	0.5	0.2668226	0.3012767	0.7967901464748197	1.0	-0.013802659	-0.026577804	0.9903126862993018	1.0
DACH2	No major difference	0.12705556	0.13480723	0.0	0.09322033898305086	0.125	0.0	0.26569653	0.480625	0.7972457246248781	1.0	1.0	26.513004	0.3506166506983201	1.0
PSMA4	No major difference	0.015669608	0.019184282	0.0	0.03389830508474576	0.125	0.0	0.2655776	0.482034	0.7966018119166275	1.0	1.0	24.102097	0.3506166571660135	1.0
EXOC5	No major difference	0.116303295	0.1539915	0.0	0.16949152542372886	0.25	0.0	0.26557645	0.3859269	0.7975939522216591	1.0	1.2058555	26.783287	0.26704564258864355	1.0
GATAD2A	No major difference	0.25209606	0.3481178	0.0	0.3389830508474575	0.25	0.0	0.2653592	0.31401864	0.7978984634979958	1.0	1.5042735	27.844398	0.1762223073180552	1.0
SETD4	No major difference	0.06925809	0.09654374	0.31225604	0.1186440677966102	0.125	0.5	0.26519987	0.46942788	0.7979126838718081	1.0	-0.6763314	-1.8884407	0.6068425229347765	1.0
SUSD3	No major difference	0.01615776	0.019184282	0.0	0.03389830508474576	0.125	0.0	0.26503545	0.48552912	0.7968186115245998	1.0	1.0	24.102097	0.3506166571660135	1.0
DEGS1	No major difference	0.01585507	0.019184282	0.0	0.03389830508474576	0.125	0.0	0.2650119	0.48264214	0.79694949256697	1.0	1.0	24.102097	0.3506166571660135	1.0
AOAH	No major difference	0.08131522	0.09861933	0.0	0.10169491525423731	0.125	0.0	0.26494014	0.4732542	0.7979025120051174	1.0	1.0	26.168293	0.3506166559677038	1.0
ZNF565	No major difference	0.072518624	0.09861933	0.0	0.1186440677966102	0.125	0.0	0.26470172	0.4693424	0.7982467335316128	1.0	1.0	26.168293	0.3506166559677038	1.0
LBR	No major difference	0.10178728	0.12583956	1.4316384	0.16949152542372886	0.25	1.0	0.26440668	0.3719349	0.7983383140840272	1.0	-1.3393888	-3.5398924	0.40070833262361294	1.0
ENSG00000285688	No major difference	0.01566047	0.019184282	0.0	0.03389830508474576	0.125	0.0	0.264111	0.47853705	0.7977107211041099	1.0	1.0	24.102097	0.3506166571660135	1.0
YIPF4	No major difference	0.29810476	0.4547731	0.31225604	0.35593220338983034	0.25	0.5	0.26389083	0.32681763	0.7990530139712989	1.0	0.025446886	0.049948048	0.9818459811841842	1.0
KIAA0753	No major difference	0.36036482	0.46157804	0.0	0.4237288135593217	0.375	0.0	0.26380295	0.2555387	0.7989739721171868	1.0	1.8666916	28.303473	0.10418279661880867	1.0
STX8	No major difference	0.7034807	0.8890101	1.8735363	0.5847457627118636	0.5	0.5	0.2634198	0.21247268	0.799255037801284	1.0	-0.36387688	-0.913337	0.7719351127120274	1.0
FAM126A	No major difference	0.23549001	0.24364318	1.4316384	0.27118644067796616	0.375	1.0	0.26332757	0.24446242	0.7987924425613181	1.0	-1.1561892	-2.526094	0.44321079913094413	1.0
DAGLB	No major difference	0.06804622	0.09541986	0.0	0.12711864406779663	0.125	0.0	0.26324877	0.46480358	0.7993842942333262	1.0	1.0	26.130781	0.35061667043096617	1.0
MACROD1	No major difference	0.09679481	0.11572802	0.0	0.13559322033898308	0.25	0.0	0.26298094	0.36509338	0.7992952265934307	1.0	1.2551653	26.478497	0.24969673027184344	1.0
GLYR1	No major difference	0.21560496	0.25261083	0.156128	0.288135593220339	0.375	0.5	0.2629574	0.26814032	0.7993988939064136	1.0	0.26770848	0.4558632	0.8097738117173714	1.0
PPARG	No major difference	0.053980153	0.076737136	0.0	0.12711864406779663	0.125	0.0	0.2621948	0.4596892	0.8002058992570884	1.0	1.0	25.877775	0.35061667103208155	1.0
PSMD13	No major difference	0.06842886	0.09861933	0.0	0.12711864406779663	0.125	0.0	0.26202428	0.46169204	0.8003413229757411	1.0	1.0	26.168293	0.3506166559677038	1.0
IGFBP7	No major difference	0.19398652	0.222618	0.0	0.11016949152542375	0.125	0.0	0.26201907	0.47743866	0.8001089615180229	1.0	1.0	27.02307	0.3506166606222067	1.0
SDF4	No major difference	0.11607148	0.19723865	0.156128	0.18644067796610175	0.125	0.5	0.26191378	0.46725833	0.8005878888822192	1.0	-0.097120464	-0.2118285	0.9290358171718477	1.0
MYO1E	No major difference	0.62048423	0.6440808	0.0	0.4322033898305081	0.5	0.0	0.2616168	0.22602169	0.8002838462326798	1.0	2.186784	28.789694	0.06498656824274239	1.0
ENSG00000254604	No major difference	0.09876385	0.13480723	0.156128	0.12711864406779663	0.125	0.5	0.26129314	0.46537825	0.8008085386191588	1.0	-0.27121353	-0.60381114	0.8110921555232249	1.0
ALKBH3	No major difference	0.10437885	0.12583956	0.0	0.13559322033898308	0.25	0.0	0.2612403	0.36808026	0.800617852756342	1.0	1.23924	26.569927	0.255191872427366	1.0
ATP6AP1L	No major difference	0.28482512	0.3515278	0.0	0.26271186440677974	0.25	0.0	0.26118502	0.32603702	0.8008126022675657	1.0	1.4377145	27.807518	0.19367524599127617	1.0
STXBP6	No major difference	0.32122812	0.31892705	3.826531	0.2118644067796611	0.375	0.5	0.2611235	0.28392506	0.8004673793420141	1.0	-0.7981964	-3.0416362	0.568158496631619	1.0
HKDC1	No major difference	0.03345544	0.038368564	0.0	0.05932203389830508	0.125	0.0	0.26053205	0.46786803	0.8006455978467653	1.0	1.0	25.02022	0.35061667605368724	1.0
SNX27	No major difference	0.15393023	0.1731758	0.156128	0.1779661016949153	0.25	0.5	0.25947645	0.3382517	0.8018672746964346	1.0	-0.066605546	-0.12939662	0.9527341667206433	1.0
ACAP3	No major difference	0.13018133	0.222618	0.156128	0.2118644067796611	0.125	0.5	0.25883773	0.46274462	0.8028710887029364	1.0	-0.043014675	-0.093745746	0.968237253994777	1.0
SLC16A4	No major difference	0.0699961	0.076737136	0.156128	0.06779661016949153	0.125	0.5	0.25812894	0.46268442	0.8026781588989754	1.0	-0.51219475	-1.2390392	0.67687000060037	1.0
ZCCHC7	No major difference	1.5969396	1.8387666	1.5612803	0.7711864406779648	0.75	0.5	0.25776926	0.16977954	0.8033258867727899	1.0	0.16218084	0.32725826	0.8933741991973058	1.0
RPL22L1	No major difference	0.015509763	0.019184282	0.0	0.0423728813559322	0.125	0.0	0.25767335	0.46148992	0.8026608026764703	1.0	1.0	24.102097	0.3506166571660135	1.0
IMMT	No major difference	0.16798088	0.22920829	1.2755103	0.23728813559322043	0.25	0.5	0.25702086	0.3503594	0.804025833409753	1.0	-0.7518481	-2.4571917	0.5829894215453166	1.0
SFRP4	No major difference	0.017365742	0.019184282	0.0	0.025423728813559324	0.125	0.0	0.2568865	0.47812676	0.8025264858143041	1.0	1.0	24.102097	0.3506166571660135	1.0
ZNF426	No major difference	0.071142	0.09654374	0.156128	0.13559322033898308	0.125	0.5	0.25615025	0.4510117	0.8046265352879236	1.0	-0.4189717	-0.97269124	0.7242774414135257	1.0
EIF3B	No major difference	0.16377956	0.22920829	0.31225604	0.23728813559322043	0.25	0.5	0.25603145	0.34829983	0.8048001325879283	1.0	-0.34691602	-0.7696076	0.771145612151143	1.0
ENSG00000285827	No major difference	0.14144434	0.210024	0.0	0.24576271186440687	0.25	0.0	0.2560139	0.3858121	0.8048784824869648	1.0	1.1659201	27.092087	0.28183075434624283	1.0
MITF	No major difference	0.11818448	0.19083972	0.0	0.16949152542372886	0.125	0.0	0.25588742	0.45527756	0.8050133794163957	1.0	1.0	26.872257	0.35061666138343817	1.0
RNF8	No major difference	0.1065012	0.11780361	0.0	0.13559322033898308	0.25	0.0	0.25581548	0.35725138	0.8045010716072504	1.0	1.251676	26.498043	0.2508920367577918	1.0
PDP1	No major difference	0.01696599	0.019184282	0.0	0.03389830508474576	0.125	0.0	0.25559482	0.4703787	0.8036776395977749	1.0	1.0	24.102097	0.3506166571660135	1.0
CDH20	No major difference	0.082851194	0.106655285	0.0	0.10169491525423731	0.125	0.0	0.25538054	0.4527527	0.8050874129480479	1.0	1.0	26.256533	0.35061667067868607	1.0
ENSG00000291055	No major difference	0.033281446	0.038368564	0.0	0.05084745762711864	0.125	0.0	0.25482583	0.45570123	0.8049139858552671	1.0	1.0	25.02022	0.35061667605368724	1.0
MAP3K13	No major difference	0.46151307	0.40670744	0.31225604	0.389830508474576	0.5	0.5	0.25479135	0.18184696	0.8047928872348374	1.0	0.19734351	0.32457384	0.8671752002227571	1.0
DNM2	No major difference	0.59619147	0.7883488	0.31225604	0.5169491525423723	0.375	0.5	0.2546114	0.24473476	0.8058379266004897	1.0	0.53209686	0.8973733	0.6337449158128972	1.0
SMS	No major difference	0.19018665	0.28625956	0.0	0.18644067796610175	0.125	0.0	0.25371128	0.45857945	0.8065594573917687	1.0	1.0	27.258133	0.35061666086323706	1.0
TLE1	No major difference	0.5332487	0.5761822	0.156128	0.44915254237288094	0.5	0.5	0.2536623	0.22484837	0.8063044553787129	1.0	0.9910909	1.5206574	0.36952054857937267	1.0
ENSG00000287100	No major difference	0.26145685	0.29935515	2.7071486	0.23728813559322043	0.25	1.0	0.25339285	0.32023248	0.8065298312520544	1.0	-1.0931026	-3.1477919	0.46340424477196124	1.0
ARMH4	No major difference	0.95111734	1.1938332	0.9367681	0.7288135593220327	0.625	0.5	0.25294405	0.17792979	0.8070826464661399	1.0	0.16589044	0.31231993	0.8895664293042671	1.0
METAP1	No major difference	0.11776575	0.19308746	0.156128	0.18644067796610175	0.125	0.5	0.25274935	0.44860047	0.8073676689758595	1.0	-0.10674259	-0.2329104	0.9221677495685086	1.0
SIK2	No major difference	0.58475935	1.2220417	0.156128	0.49999999999999944	0.375	0.5	0.25265607	0.31050807	0.8074990931080506	1.0	0.9539082	1.8689941	0.3694155388466382	1.0
USP40	No major difference	0.5578059	0.6118202	0.6245121	0.5169491525423723	0.5	0.5	0.25210923	0.1910643	0.8074424475294544	1.0	-0.038158517	-0.07304368	0.9745067721897429	1.0
DSTN	No major difference	0.54006577	0.63683563	0.7806401	0.44915254237288094	0.375	0.5	0.25180155	0.23082213	0.8078029649362228	1.0	-0.19701667	-0.41904408	0.8698131432340831	1.0
PTCD1	No major difference	0.07172702	0.09541986	0.0	0.1186440677966102	0.125	0.0	0.25151423	0.44230056	0.8080345241914987	1.0	1.0	26.130781	0.35061667043096617	1.0
ERCC6	No major difference	0.17453659	0.21154436	0.156128	0.26271186440677974	0.25	0.5	0.25103506	0.29369506	0.8083497349038069	1.0	0.090743415	0.16638078	0.9348949350440563	1.0
SPDYA	No major difference	0.22403456	0.24364318	0.9367681	0.32203389830508466	0.375	0.5	0.25044096	0.22991407	0.8085760348371789	1.0	-0.64207166	-1.7890245	0.6310209609166775	1.0
MOB4	No major difference	0.0674086	0.09541986	0.46838403	0.12711864406779663	0.125	0.5	0.25025582	0.43751147	0.8090860216915954	1.0	-0.7680023	-2.4143114	0.5739200369236928	1.0
TRIB1	No major difference	0.18459344	0.20319903	0.0	0.20338983050847464	0.25	0.0	0.25017962	0.28632322	0.8087717640254477	1.0	1.526093	27.255957	0.17081991558931403	1.0
RPL11	No major difference	0.1917097	0.29127702	0.156128	0.27118644067796616	0.25	0.5	0.2500826	0.3535947	0.8093073652470871	1.0	0.18557207	0.3646221	0.8628502429106459	1.0
TRIP10	No major difference	0.23525588	0.29974276	0.0	0.31355932203389825	0.25	0.0	0.24962589	0.295994	0.8094858124245298	1.0	1.4866627	27.67261	0.1806957601251846	1.0
TXLNA	No major difference	0.09879714	0.114604145	0.0	0.15254237288135597	0.25	0.0	0.24928164	0.34362647	0.8094704278904795	1.0	1.2571067	26.467735	0.2490338194315438	1.0
AKAP8L	No major difference	0.33388335	0.38682613	0.0	0.3813559322033896	0.375	0.0	0.249173	0.24305384	0.8096996890597591	1.0	1.8331183	28.096428	0.10944386441643136	1.0
TOPBP1	No major difference	0.19805937	0.29127702	0.156128	0.24576271186440687	0.25	0.5	0.24908538	0.35272735	0.8100031539988523	1.0	0.18557207	0.3646221	0.8628502429106459	1.0
WDR4	No major difference	0.076261275	0.09654374	0.0	0.11016949152542375	0.125	0.0	0.24895933	0.4389253	0.8098540153646636	1.0	1.0	26.144123	0.35061665821886934	1.0
SMG5	No major difference	0.07186584	0.106655285	0.0	0.16101694915254242	0.125	0.0	0.2489159	0.43425786	0.8101732072664215	1.0	1.0	26.256533	0.35061667067868607	1.0
RPS16	No major difference	0.07783143	0.09654374	0.156128	0.10169491525423731	0.125	0.5	0.24875072	0.43909082	0.809980459063032	1.0	-0.4189717	-0.97269124	0.7242774414135257	1.0
IQCB1	No major difference	0.3519585	0.40588117	0.0	0.3728813559322032	0.375	0.0	0.24869621	0.25075364	0.8100534312120707	1.0	1.7803807	28.123589	0.1182291138453312	1.0
SH3BP5-AS1	No major difference	0.06267667	0.076737136	0.0	0.09322033898305086	0.125	0.0	0.24807657	0.43688634	0.8104164593047156	1.0	1.0	25.877775	0.35061667103208155	1.0
PCCA-DT	No major difference	0.015850103	0.019184282	0.0	0.0423728813559322	0.125	0.0	0.24800326	0.44284526	0.8098282498137563	1.0	1.0	24.102097	0.3506166571660135	1.0
ZNF268	No major difference	0.06927786	0.09861933	0.31225604	0.13559322033898308	0.125	0.5	0.24799882	0.4329664	0.8107847256449279	1.0	-0.6708419	-1.864272	0.608936337545252	1.0
ZNF3	No major difference	0.07962497	0.09861933	0.0	0.1186440677966102	0.125	0.0	0.24767876	0.43679595	0.8107966181600132	1.0	1.0	26.168293	0.3506166559677038	1.0
CTSL	No major difference	0.01618848	0.019184282	0.0	0.03389830508474576	0.125	0.0	0.24714378	0.44471878	0.8103181535733536	1.0	1.0	24.102097	0.3506166571660135	1.0
DEK	No major difference	0.21899547	0.2415676	0.156128	0.3305084745762711	0.375	0.5	0.24698956	0.22591119	0.8111865524814303	1.0	0.27810687	0.45684034	0.8052526043487472	1.0
ZNF394	No major difference	0.12051886	0.19308746	0.0	0.1779661016949153	0.125	0.0	0.24670583	0.43659675	0.81184995644997	1.0	1.0	26.883905	0.35061667096518284	1.0
ILF3	No major difference	0.6847263	0.7752389	1.2755103	0.6101694915254229	0.625	0.5	0.24664709	0.16751367	0.8115915360241858	1.0	-0.24425067	-0.5460634	0.8435027770574179	1.0
UTP6	No major difference	0.12065145	0.19308746	1.2755103	0.20338983050847464	0.125	0.5	0.24630652	0.43554726	0.8121599359562656	1.0	-0.80223286	-2.8362439	0.5624569409178591	1.0
ZBTB5	No major difference	0.13350567	0.19308746	0.0	0.18644067796610175	0.125	0.0	0.24627632	0.4373477	0.8120860492837608	1.0	1.0	26.883905	0.35061667096518284	1.0
JOSD1	No major difference	0.13139194	0.222618	0.0	0.2118644067796611	0.125	0.0	0.24614936	0.43665367	0.812310601815331	1.0	1.0	27.02307	0.3506166606222067	1.0
RRP7BP-1	No major difference	0.12086592	0.1349123	0.0	0.1779661016949153	0.25	0.0	0.24565624	0.30089945	0.8121166074111392	1.0	1.4089884	26.722221	0.2016772478318706	1.0
RCAN1	No major difference	0.08851934	0.106655285	0.0	0.09322033898305086	0.125	0.0	0.24512851	0.43350515	0.8126476098947046	1.0	1.0	26.256533	0.35061667067868607	1.0
SMARCD3	No major difference	0.31614977	0.32100263	0.0	0.3983050847457624	0.5	0.0	0.24499059	0.18966408	0.8125061672690979	1.0	2.2936883	28.00967	0.055504983629436754	1.0
SNX3	No major difference	0.20995669	0.3246281	0.0	0.23728813559322043	0.25	0.0	0.24453208	0.35142952	0.8134332840445969	1.0	1.2332566	27.57546	0.2572829907892203	1.0
ARAP3	No major difference	0.092944026	0.09654374	0.0	0.07627118644067797	0.125	0.0	0.24429359	0.43599263	0.8130217940923793	1.0	1.0	26.144123	0.35061665821886934	1.0
IFT140	No major difference	0.36389592	0.5444248	0.0	0.389830508474576	0.375	0.0	0.24423008	0.29971173	0.8136463065074488	1.0	1.4787061	28.244476	0.18275051817692992	1.0
R3HCC1L	No major difference	0.22756937	0.24364318	0.31225604	0.288135593220339	0.375	0.5	0.24402769	0.22415182	0.8133156465964	1.0	-0.22719312	-0.44883817	0.8500639465063228	1.0
SUGP2	No major difference	0.29009965	0.40340286	0.0	0.4322033898305081	0.375	0.0	0.24402015	0.25778556	0.8138095897216517	1.0	1.6788056	28.068773	0.13708457027688958	1.0
IER2	No major difference	0.3071322	0.31016368	0.0	0.3305084745762711	0.375	0.0	0.24365413	0.21593301	0.8135481250326635	1.0	2.0015407	27.903439	0.08542500843049669	1.0
GNS	No major difference	0.09178478	0.114604145	0.156128	0.1779661016949153	0.25	0.5	0.2434817	0.33191028	0.8139887247786216	1.0	-0.30775794	-0.64908046	0.7936540839316043	1.0
TDRD7	No major difference	0.09485803	0.114604145	0.156128	0.15254237288135597	0.25	0.5	0.24299948	0.33257326	0.814256375448389	1.0	-0.30775794	-0.64908046	0.7936540839316043	1.0
NBDY	No major difference	0.28093407	0.2788123	0.0	0.288135593220339	0.375	0.0	0.24265188	0.21124856	0.8141697655768652	1.0	2.0321538	27.783504	0.0816528588789037	1.0
SF3B3	No major difference	0.17693533	0.23145603	0.0	0.2542372881355933	0.25	0.0	0.24228439	0.32907748	0.8149865008168294	1.0	1.2864429	27.272152	0.23919865158018114	1.0
PACSIN2	No major difference	0.6577671	0.8506975	1.092896	0.5338983050847451	0.375	0.5	0.2421243	0.22614306	0.8151599811053987	1.0	-0.21884155	-0.48986977	0.8561647843340382	1.0
SRFBP1	No major difference	0.12754844	0.222618	0.0	0.2118644067796611	0.125	0.0	0.24172597	0.4270702	0.8156403347850036	1.0	1.0	27.02307	0.3506166606222067	1.0
NAPB	No major difference	0.16980398	0.27209276	0.156128	0.26271186440677974	0.25	0.5	0.2412441	0.37254184	0.8159403588018388	1.0	0.10507299	0.21554229	0.9219977690503909	1.0
PSD3	No major difference	0.6347408	0.66892827	0.46838403	0.4661016949152538	0.5	0.5	0.2405996	0.1866025	0.8159473101992096	1.0	0.21471795	0.3721906	0.8545928625138475	1.0
ERBIN	No major difference	1.2525005	1.6490896	0.31225604	0.6949152542372871	0.625	0.5	0.24058078	0.18793526	0.8162954553131389	1.0	1.3261428	1.9346743	0.2560310009684277	1.0
TRAM2	No major difference	0.23189679	0.29378238	0.0	0.288135593220339	0.25	0.0	0.24055262	0.28759885	0.8162492763551854	1.0	1.4691211	27.639904	0.1852539263459059	1.0
RAD54B	No major difference	0.07369526	0.09861933	0.0	0.1186440677966102	0.125	0.0	0.23997974	0.4187742	0.8166710971010194	1.0	1.0	26.168293	0.3506166559677038	1.0
GMCL1	No major difference	0.1482341	0.222618	0.0	0.16949152542372886	0.125	0.0	0.23988843	0.42611217	0.8168672368545224	1.0	1.0	27.02307	0.3506166606222067	1.0
MBD6	No major difference	0.06914665	0.09654374	0.0	0.14406779661016952	0.125	0.0	0.23923163	0.41545966	0.8173134271698229	1.0	1.0	26.144123	0.35061665821886934	1.0
HARS1	No major difference	0.077199414	0.09861933	0.0	0.1186440677966102	0.125	0.0	0.2391984	0.41852495	0.817188174872113	1.0	1.0	26.168293	0.3506166559677038	1.0
ILK	No major difference	0.12278947	0.13378842	0.6245121	0.15254237288135597	0.25	0.5	0.23896483	0.2921941	0.8170602199891202	1.0	-0.73040557	-2.1834211	0.5920195235776504	1.0
TET1	No major difference	0.2311801	0.29378238	0.46838403	0.31355932203389825	0.25	0.5	0.23886803	0.28516278	0.8175279826523094	1.0	-0.3961776	-0.9051891	0.746331475213942	1.0
APPL2	No major difference	0.28558645	0.45203015	0.46838403	0.2966101694915254	0.25	0.5	0.23796302	0.3365191	0.8183415298443493	1.0	-0.2801316	-0.631505	0.8106368031415907	1.0
CTBP2	No major difference	0.693312	0.6945745	0.0	0.4830508474576266	0.5	0.0	0.23792297	0.18481177	0.8179050306889553	1.0	2.4568274	28.964787	0.04366793253821581	1.0
DIRC3	No major difference	0.15830407	0.21227174	1.2755103	0.18644067796610175	0.25	0.5	0.23789203	0.35780928	0.8182621803379904	1.0	-0.7747902	-2.6178758	0.5736024623480708	1.0
MYO7B	No major difference	0.14454173	0.222618	1.4316384	0.16101694915254242	0.125	1.0	0.23744719	0.42085588	0.8187069020871127	1.0	-1.2485728	-3.086751	0.4105427949244484	1.0
KCNK1	No major difference	0.07438831	0.09592143	0.156128	0.10169491525423731	0.125	0.5	0.23632458	0.41255003	0.8193352836011121	1.0	-0.4217105	-0.9800563	0.7228017162292155	1.0
LINC02641	No major difference	0.13036036	0.19308746	0.0	0.15254237288135597	0.125	0.0	0.23624699	0.4169807	0.8195757900116792	1.0	1.0	26.883905	0.35061667096518284	1.0
PPWD1	No major difference	0.17261186	0.21227174	0.0	0.1949152542372882	0.25	0.0	0.23604284	0.35580936	0.8195777538499313	1.0	1.1647532	27.102272	0.28227281290723716	1.0
SLC30A10	No major difference	0.12704498	0.19308746	0.0	0.16101694915254242	0.125	0.0	0.23579367	0.4155034	0.8199440890828865	1.0	1.0	26.883905	0.35061667096518284	1.0
PRDM1	No major difference	0.07843957	0.106655285	0.156128	0.13559322033898308	0.125	0.5	0.23577724	0.41040376	0.8198528976193358	1.0	-0.37608442	-0.8602821	0.7480358247043509	1.0
CLK4	No major difference	0.25293365	0.297495	0.0	0.27118644067796616	0.25	0.0	0.23537421	0.27842498	0.8200382096744883	1.0	1.4880549	27.665339	0.18033840347907062	1.0
RGS12	No major difference	0.52079546	0.6024257	0.0	0.4237288135593217	0.5	0.0	0.23532242	0.21015662	0.8200733570966933	1.0	2.0727172	28.676516	0.0769076230843819	1.0
GTF2I-AS1	No major difference	0.02093072	0.019184282	0.0	0.025423728813559324	0.125	0.0	0.23527157	0.4512642	0.818125137022998	1.0	1.0	24.102097	0.3506166571660135	1.0
ZNF717	No major difference	0.2746691	0.3515278	0.156128	0.2966101694915254	0.25	0.5	0.23460394	0.28898707	0.820716598525118	1.0	0.37561318	0.6907036	0.7265963531159387	1.0
TAB2	No major difference	0.5446467	0.6911345	1.4316384	0.491525423728813	0.375	1.0	0.2341735	0.21655135	0.8210731453592366	1.0	-0.71490943	-1.2891904	0.5799649852083026	1.0
RMDN2-AS1	No major difference	0.017599273	0.019184282	0.0	0.03389830508474576	0.125	0.0	0.23366958	0.4257609	0.8200828896338376	1.0	1.0	24.102097	0.3506166571660135	1.0
CBFA2T2	No major difference	0.73610973	0.81346846	0.31225604	0.5423728813559315	0.5	0.5	0.23344353	0.1850847	0.8214430118455762	1.0	0.7162512	1.1030662	0.5352781406902712	1.0
LIX1-AS1	No major difference	0.07242309	0.09541986	0.0	0.11016949152542375	0.125	0.0	0.23304185	0.40504187	0.8218396034998815	1.0	1.0	26.130781	0.35061667043096617	1.0
LINC01133	No major difference	0.46222588	0.72283584	0.46838403	0.4322033898305081	0.25	0.5	0.23302537	0.2828785	0.8220677790184665	1.0	0.020753449	0.041938312	0.9852856584644312	1.0
COX10	No major difference	0.2557498	0.23353164	1.2755103	0.2542372881355933	0.375	0.5	0.23225436	0.2144409	0.8217843595335153	1.0	-0.7119048	-2.1851628	0.6020716987642509	1.0
RPP14	No major difference	0.07797221	0.106655285	0.0	0.13559322033898308	0.125	0.0	0.23221435	0.40303692	0.822534401527523	1.0	1.0	26.256533	0.35061667067868607	1.0
LEMD3	No major difference	0.35207996	0.4189996	0.0	0.45762711864406735	0.375	0.0	0.23189467	0.2081749	0.8227092097653591	1.0	1.9867299	28.25024	0.0873112231818974	1.0
ICE2	No major difference	0.22496453	0.3438124	1.4316384	0.32203389830508466	0.25	1.0	0.23185606	0.31110567	0.8229375356888902	1.0	-1.1030116	-2.4181914	0.4451245913882573	1.0
PPP6R3	No major difference	1.2179278	1.3509762	0.156128	0.7966101694915241	0.75	0.5	0.23184785	0.12735933	0.8226661721118073	1.0	2.5749083	2.9013267	0.04459969249343585	1.0
ACACB	No major difference	0.33804476	0.38920224	0.0	0.40677966101694885	0.375	0.0	0.23103231	0.21067457	0.8232797839968502	1.0	1.9499403	28.150665	0.09217565332648295	1.0
TRIM56	No major difference	0.31814572	0.38989636	0.31225604	0.36440677966101676	0.375	0.5	0.23051722	0.24047273	0.8237334155563747	1.0	0.0065767965	0.012377171	0.9954097148010093	1.0
SVIL-AS1-1	No major difference	0.49245957	0.65651524	0.0	0.4406779661016945	0.375	0.0	0.23026755	0.2310808	0.8240092669186807	1.0	1.839573	28.658493	0.10841283535226275	1.0
SLC25A33	No major difference	0.10748836	0.11572802	0.156128	0.14406779661016952	0.25	0.5	0.23022413	0.3171397	0.8236099362451718	1.0	-0.30304238	-0.63831764	0.7964563217552255	1.0
ISG20L2	No major difference	0.033608586	0.038368564	0.0	0.06779661016949153	0.125	0.0	0.23001575	0.40269554	0.8236078708623573	1.0	1.0	25.02022	0.35061667605368724	1.0
UBR2	No major difference	0.6192468	0.73585105	0.7806401	0.6101694915254229	0.5	0.5	0.22979282	0.1761416	0.8243084984514705	1.0	-0.063675985	-0.126517	0.957584532025459	1.0
ZFAND1	No major difference	0.05875504	0.076737136	0.0	0.11016949152542375	0.125	0.0	0.22958505	0.39643866	0.8244212493947929	1.0	1.0	25.877775	0.35061667103208155	1.0
C2orf68	No major difference	0.0933758	0.09541986	0.0	0.1186440677966102	0.125	0.0	0.2291719	0.4027969	0.8244677914638915	1.0	1.0	26.130781	0.35061667043096617	1.0
OBI1-AS1	No major difference	0.033505373	0.038368564	0.0	0.05932203389830508	0.125	0.0	0.22904289	0.4012032	0.8243179231307841	1.0	1.0	25.02022	0.35061667605368724	1.0
IFRD1	No major difference	0.20520063	0.2547915	0.156128	0.23728813559322043	0.25	0.5	0.22889556	0.29164037	0.8249346905396735	1.0	0.16397688	0.30848438	0.8803330764711006	1.0
TTTY14	No major difference	0.35606098	0.32307822	1.249024	0.1949152542372882	0.375	0.5	0.22769016	0.24714553	0.8253748223624944	1.0	-0.6456745	-1.8717672	0.627901593605381	1.0
DNMBP	No major difference	0.9707048	0.97681206	0.46838403	0.6440677966101686	0.75	0.5	0.2275244	0.13698174	0.8256595445114712	1.0	0.6620614	0.9954617	0.5904960071878933	1.0
LNPK	No major difference	0.12701221	0.14502385	0.0	0.1779661016949153	0.25	0.0	0.22724222	0.28001446	0.8259986865040615	1.0	1.3899179	26.801003	0.2071512843110312	1.0
SLC9A3	No major difference	0.08298795	0.09861933	0.0	0.09322033898305086	0.125	0.0	0.22722588	0.39690787	0.8260425933771486	1.0	1.0	26.168293	0.3506166559677038	1.0
CASKIN2	No major difference	0.016122907	0.019184282	0.0	0.0423728813559322	0.125	0.0	0.22712323	0.39907715	0.8255604503547412	1.0	1.0	24.102097	0.3506166571660135	1.0
TMBIM6	No major difference	0.07193786	0.09654374	0.0	0.14406779661016952	0.125	0.0	0.22691718	0.3918587	0.8264910253641627	1.0	1.0	26.144123	0.35061665821886934	1.0
CYTOR	No major difference	0.120028324	0.1539915	0.0	0.18644067796610175	0.25	0.0	0.22691646	0.32350823	0.8264483354874854	1.0	1.2058555	26.783287	0.26704564258864355	1.0
ENSG00000254987	No major difference	0.12872167	0.17265856	0.0	0.13559322033898308	0.125	0.0	0.22577354	0.39621237	0.8273329347634188	1.0	1.0	26.77145	0.3506166534283863	1.0
DCC	No major difference	0.18165202	0.222618	0.0	0.16949152542372886	0.125	0.0	0.2257392	0.4001246	0.8273257886849759	1.0	1.0	27.02307	0.3506166606222067	1.0
KAZN	No major difference	2.0489612	2.3825426	1.2755103	0.7796610169491512	0.875	0.5	0.22440211	0.15558052	0.8281863658019618	1.0	0.3686917	0.6919303	0.7607898640704223	1.0
CASP7	No major difference	0.050904237	0.057552855	0.0	0.06779661016949153	0.125	0.0	0.22435872	0.3910896	0.8279898271582742	1.0	1.0	25.530863	0.350616671388091	1.0
E2F3	No major difference	0.18211141	0.19134128	0.0	0.20338983050847464	0.25	0.0	0.22423585	0.25407586	0.8281415046992786	1.0	1.5275211	27.18593	0.1704716529753181	1.0
ERAP1	No major difference	0.15232271	0.25290847	0.0	0.22033898305084754	0.125	0.0	0.22401118	0.39420873	0.8288429440488707	1.0	1.0	27.144053	0.3506166648209786	1.0
MYO16	No major difference	0.049187846	0.057552855	0.0	0.08474576271186442	0.125	0.0	0.22376281	0.38812974	0.8285244867260566	1.0	1.0	25.530863	0.350616671388091	1.0
PSMC6	No major difference	0.10404581	0.13480723	0.0	0.13559322033898308	0.125	0.0	0.2232913	0.38888043	0.8291704576761221	1.0	1.0	26.513004	0.3506166506983201	1.0
HECA	No major difference	0.0846631	0.09861933	0.0	0.1186440677966102	0.125	0.0	0.22320026	0.38850358	0.8290870152453311	1.0	1.0	26.168293	0.3506166559677038	1.0
LAMB2	No major difference	0.1697429	0.31996587	0.0	0.24576271186440687	0.125	0.0	0.22260399	0.39366856	0.8299623476485966	1.0	1.0	27.35782	0.3506166590952252	1.0
ATG16L2	No major difference	0.0796087	0.106655285	0.156128	0.16101694915254242	0.125	0.5	0.22167763	0.38211286	0.8304441627790188	1.0	-0.37608442	-0.8602821	0.7480358247043509	1.0
CEP170P1	No major difference	0.018919043	0.019184282	2.5510206	0.025423728813559324	0.125	0.5	0.22166729	0.40916088	0.8288395428609854	1.0	-0.98007333	-6.351299	0.5063050991709506	1.0
MRPL33	No major difference	0.3080401	0.3488299	0.0	0.24576271186440687	0.25	0.0	0.22145261	0.2741845	0.83043486528735	1.0	1.4326528	27.795975	0.19506422956034555	1.0
HSPD1	No major difference	0.19164035	0.24839258	0.0	0.2796610169491526	0.25	0.0	0.22103265	0.27819893	0.8309115473628732	1.0	1.3745052	27.401447	0.21167134727572331	1.0
SERPING1	No major difference	0.33515453	0.44475132	0.156128	0.36440677966101676	0.25	0.5	0.2209218	0.2592025	0.831038879076814	1.0	0.55030876	0.99409515	0.6068657310446317	1.0
LINC03006-1	No major difference	0.31901225	0.3766095	0.156128	0.32203389830508466	0.375	0.5	0.22080258	0.23650584	0.8309800931712594	1.0	0.51262885	0.8788522	0.636587744207791	1.0
CHD7	No major difference	0.2958405	0.75872535	0.0	0.30508474576271183	0.125	0.0	0.22015637	0.40255895	0.8318398734365221	1.0	1.0	28.045082	0.3506166615825721	1.0
YTHDC2	No major difference	0.45705774	0.6790978	1.2755103	0.45762711864406735	0.375	0.5	0.22004929	0.24396186	0.8317473596382328	1.0	-0.45095846	-1.1587327	0.7194051051568303	1.0
SLC1A2	No major difference	0.019072674	0.019184282	0.6245121	0.025423728813559324	0.125	0.5	0.21911938	0.4038255	0.8307697300335652	1.0	-0.95503384	-4.7943172	0.5141468019563145	1.0
RPL34	No major difference	0.14687625	0.25290847	0.0	0.23728813559322043	0.125	0.0	0.21894927	0.38346738	0.8326773572725836	1.0	1.0	27.144053	0.3506166648209786	1.0
C18orf25	No major difference	0.16754502	0.23145603	0.156128	0.26271186440677974	0.25	0.5	0.21869497	0.29290378	0.832737499446306	1.0	0.08004045	0.15533608	0.9415713205820933	1.0
TRPM6	No major difference	0.09052013	0.09861933	0.0	0.10169491525423731	0.125	0.0	0.21771987	0.38004398	0.8330909325128802	1.0	1.0	26.168293	0.3506166559677038	1.0
H2BC5	No major difference	0.07482039	0.09541986	0.0	0.1186440677966102	0.125	0.0	0.21760455	0.37508532	0.8334020821509167	1.0	1.0	26.130781	0.35061667043096617	1.0
LINC01818	No major difference	0.018792259	0.019184282	0.0	0.025423728813559324	0.125	0.0	0.21651891	0.3966796	0.8328020949660754	1.0	1.0	24.102097	0.3506166571660135	1.0
PPP1R26-AS1	No major difference	0.060652617	0.076737136	0.0	0.11016949152542375	0.125	0.0	0.21611345	0.3707928	0.8345019217310199	1.0	1.0	25.877775	0.35061667103208155	1.0
FYCO1	No major difference	0.20540313	0.307983	0.156128	0.2796610169491526	0.25	0.5	0.21570922	0.30320755	0.8350251231728694	1.0	0.20945105	0.41335446	0.8449167282263661	1.0
ASH2L	No major difference	0.19698153	0.23022708	0.0	0.2542372881355933	0.25	0.0	0.2155449	0.24568483	0.8349111636211476	1.0	1.511466	27.393284	0.17442447042423337	1.0
MAB21L2	No major difference	0.07165477	0.09541986	0.0	0.13559322033898308	0.125	0.0	0.2148179	0.3681493	0.8355777497757917	1.0	1.0	26.130781	0.35061667043096617	1.0
KIAA0232	No major difference	0.4266107	0.5023198	0.0	0.4661016949152538	0.5	0.0	0.21457374	0.18466975	0.8356931632128168	1.0	2.0985727	28.482536	0.07402704211912156	1.0
ANKS6	No major difference	0.21314293	0.23022708	0.0	0.20338983050847464	0.25	0.0	0.21415944	0.24573073	0.8358130961226835	1.0	1.511466	27.393284	0.17442447042423337	1.0
FZD7	No major difference	0.07319485	0.09654374	0.0	0.12711864406779663	0.125	0.0	0.21396746	0.3669312	0.8362002159202362	1.0	1.0	26.144123	0.35061665821886934	1.0
RAB2B	No major difference	0.12675074	0.19308746	0.0	0.1779661016949153	0.125	0.0	0.2137271	0.37116608	0.8365193772072252	1.0	1.0	26.883905	0.35061667096518284	1.0
BIN1	No major difference	0.08296477	0.106655285	0.0	0.12711864406779663	0.125	0.0	0.21364835	0.36788335	0.8364048938380657	1.0	1.0	26.256533	0.35061667067868607	1.0
CHD1-DT	No major difference	0.082863815	0.106655285	0.0	0.13559322033898308	0.125	0.0	0.2136231	0.3677314	0.836429295212465	1.0	1.0	26.256533	0.35061667067868607	1.0
RAB6A	No major difference	0.6050923	0.72144026	0.31225604	0.550847457627118	0.5	0.5	0.21350442	0.18453406	0.8365377438987299	1.0	0.5465464	0.8877686	0.6302953698503759	1.0
AQP1	No major difference	0.01760909	0.019184282	0.0	0.03389830508474576	0.125	0.0	0.21338798	0.38129354	0.8355146233183385	1.0	1.0	24.102097	0.3506166571660135	1.0
PIEZO2	No major difference	1.4614484	2.3126898	2.7071486	0.6864406779661006	0.5	1.0	0.21318112	0.20465323	0.8369310777248404	1.0	-0.33509275	-0.6875596	0.7804721956759549	1.0
GPLD1	No major difference	0.033714	0.038368564	0.0	0.05932203389830508	0.125	0.0	0.21316376	0.3689901	0.8363147696683967	1.0	1.0	25.02022	0.35061667605368724	1.0
TCAIM	No major difference	0.4443488	0.4344829	0.31225604	0.3983050847457624	0.5	0.5	0.21275213	0.16639976	0.8367250440301135	1.0	0.2057419	0.34488496	0.8597685488393871	1.0
NAP1L4	No major difference	0.49626824	0.5317629	0.0	0.491525423728813	0.5	0.0	0.21269235	0.15730429	0.8369542570417329	1.0	2.4798117	28.65746	0.042221754232681576	1.0
KLHL36	No major difference	0.124047704	0.12583956	0.0	0.12711864406779663	0.25	0.0	0.21157557	0.29463094	0.8375939486173445	1.0	1.23924	26.569927	0.255191872427366	1.0
URB1	No major difference	0.20671602	0.30881548	0.0	0.24576271186440687	0.25	0.0	0.21087722	0.32666963	0.8386321728541899	1.0	1.1303444	27.444265	0.2955686479706159	1.0
ABHD5	No major difference	0.088782854	0.09541986	0.0	0.09322033898305086	0.125	0.0	0.2108661	0.3662831	0.8382548648124575	1.0	1.0	26.130781	0.35061667043096617	1.0
SSBP4	No major difference	0.09086856	0.09654374	0.0	0.10169491525423731	0.125	0.0	0.21067017	0.3665955	0.8383732891921112	1.0	1.0	26.144123	0.35061665821886934	1.0
NFKB1	No major difference	0.5562012	0.7030556	1.4316384	0.3813559322033896	0.25	1.0	0.21060687	0.26476932	0.8387583370042397	1.0	-0.8250743	-1.6156048	0.5249685490603726	1.0
PYGO1	No major difference	0.07861822	0.106655285	0.0	0.13559322033898308	0.125	0.0	0.21056409	0.36037722	0.8388079109344282	1.0	1.0	26.256533	0.35061667067868607	1.0
SNAP29	No major difference	0.08564076	0.09592143	0.156128	0.09322033898305086	0.125	0.5	0.21023898	0.36454144	0.8387557450562843	1.0	-0.4217105	-0.9800563	0.7228017162292155	1.0
PPP1R15B	No major difference	0.3964321	0.46178818	0.156128	0.3983050847457624	0.375	0.5	0.20993823	0.20860644	0.8391602082747145	1.0	0.7002762	1.1543739	0.5198363363630362	1.0
MCUR1	No major difference	0.016615737	0.019184282	0.0	0.0423728813559322	0.125	0.0	0.2099131	0.36611655	0.8384927575185444	1.0	1.0	24.102097	0.3506166571660135	1.0
ALG11	No major difference	0.129434	0.1369879	0.156128	0.18644067796610175	0.25	0.5	0.2096498	0.2546933	0.8391155250917757	1.0	-0.19108067	-0.37781113	0.8688862359884473	1.0
TBC1D9	No major difference	0.36720175	0.46518022	0.156128	0.3813559322033896	0.375	0.5	0.20955497	0.22584714	0.8395431680459728	1.0	0.6414853	1.1082586	0.5513882294381572	1.0
TUBGCP5	No major difference	0.1213375	0.1349123	0.31225604	0.1779661016949153	0.25	0.5	0.20920797	0.252009	0.8395358887116757	1.0	-0.54219174	-1.3103439	0.6712814303015371	1.0
FBRSL1	No major difference	0.2669476	0.33204588	0.0	0.3305084745762711	0.25	0.0	0.20917058	0.24169771	0.8398264649600014	1.0	1.5110352	27.798618	0.17453169412727018	1.0
INSR	No major difference	0.7544373	1.0059737	0.31225604	0.652542372881355	0.5	0.5	0.20882112	0.17835914	0.8401691659499934	1.0	0.79655284	1.2577045	0.48262359285995504	1.0
LAMC1	No major difference	0.64531356	1.0023686	0.31225604	0.49999999999999944	0.5	0.5	0.20870274	0.21924208	0.8402640753501568	1.0	0.5456641	0.9592162	0.6192279451982164	1.0
CD44	No major difference	0.25052747	0.29127702	0.0	0.22881355932203398	0.25	0.0	0.20811056	0.2918361	0.8405349803281748	1.0	1.2485912	27.481438	0.25195283760660925	1.0
CCT6P3-1	No major difference	0.08491751	0.106655285	0.156128	0.13559322033898308	0.125	0.5	0.20741124	0.3560907	0.8410876770107263	1.0	-0.37608442	-0.8602821	0.7480358247043509	1.0
CMAS	No major difference	0.07820023	0.09861933	0.156128	0.13559322033898308	0.125	0.5	0.20708421	0.3547993	0.8413326562732262	1.0	-0.4099218	-0.9485225	0.7291892845302216	1.0
LY6E-DT	No major difference	0.08054538	0.09861933	0.0	0.1186440677966102	0.125	0.0	0.20690413	0.35536677	0.8414205503620553	1.0	1.0	26.168293	0.3506166559677038	1.0
OSCP1	No major difference	0.08198523	0.09654374	0.0	0.11016949152542375	0.125	0.0	0.20661671	0.35577518	0.8415780813678737	1.0	1.0	26.144123	0.35061665821886934	1.0
TENM4	No major difference	0.21058428	0.23342656	0.0	0.24576271186440687	0.25	0.0	0.20623948	0.23487967	0.8418506734727175	1.0	1.5144114	27.410536	0.1736930797412585	1.0
ZNF844	No major difference	0.019533124	0.019184282	0.156128	0.025423728813559324	0.125	0.5	0.20602265	0.37795958	0.8406653898760418	1.0	-0.86125	-3.0147183	0.543433433372714	1.0
ENSG00000258663	No major difference	0.0810375	0.09861933	0.0	0.12711864406779663	0.125	0.0	0.20584144	0.35336155	0.8422196822481942	1.0	1.0	26.168293	0.3506166559677038	1.0
TRAPPC8	No major difference	0.23786531	0.26075187	0.0	0.36440677966101676	0.375	0.0	0.20579332	0.17818038	0.8421725907439918	1.0	1.9880949	27.68994	0.08713567240700323	1.0
ZBTB4	No major difference	0.24292058	0.32123733	0.156128	0.3305084745762711	0.25	0.5	0.2054754	0.24509124	0.8426635889669065	1.0	0.3342803	0.6096766	0.7568536759354969	1.0
NDUFAF8	No major difference	0.018127106	0.019184282	0.0	0.03389830508474576	0.125	0.0	0.20485497	0.36633483	0.8418953596544069	1.0	1.0	24.102097	0.3506166571660135	1.0
EPS15L1	No major difference	0.38075513	0.4530069	0.0	0.40677966101694885	0.375	0.0	0.20391989	0.19746147	0.8437229883947557	1.0	1.8411406	28.271362	0.10816385036217421	1.0
SIM2	No major difference	0.03761772	0.038368564	0.0	0.05084745762711864	0.125	0.0	0.20373511	0.3569378	0.8431475919293758	1.0	1.0	25.02022	0.35061667605368724	1.0
MAPRE2	No major difference	0.29546797	0.30181834	0.0	0.3389830508474575	0.375	0.0	0.20297575	0.17344068	0.8441686404853429	1.0	2.047654	27.884436	0.07980626560130621	1.0
TBX19	No major difference	0.08615644	0.09861933	0.0	0.10169491525423731	0.125	0.0	0.20291282	0.34967223	0.8443290607424326	1.0	1.0	26.168293	0.3506166559677038	1.0
UPF2	No major difference	0.64308095	0.749932	2.5510206	0.5338983050847451	0.5	0.5	0.20268282	0.16744082	0.8446648086276751	1.0	-0.51369005	-1.4531417	0.6922243426839875	1.0
ENSG00000253500	No major difference	0.01831974	0.019184282	0.0	0.03389830508474576	0.125	0.0	0.20264567	0.36254507	0.8435476772515963	1.0	1.0	24.102097	0.3506166571660135	1.0
SLC4A3	No major difference	0.04065206	0.038368564	0.0	0.05084745762711864	0.125	0.0	0.20158912	0.35669565	0.8446019757444361	1.0	1.0	25.02022	0.35061667605368724	1.0
EIF2AK4	No major difference	0.28451315	0.30069447	0.31225604	0.36440677966101676	0.375	0.5	0.20116572	0.17107794	0.8456151021440217	1.0	-0.0824174	-0.15275322	0.9443571771597529	1.0
CLIP2	No major difference	0.15981637	0.16420814	0.0	0.18644067796610175	0.25	0.0	0.20098096	0.23348133	0.84564784792957	1.0	1.4723727	26.98179	0.18440124180449977	1.0
SMCHD1	No major difference	0.6568155	0.6776763	2.8632767	0.6101694915254229	0.625	1.0	0.20013767	0.123137474	0.8463794556933303	1.0	-1.0371549	-1.9403996	0.4760367140279679	1.0
GNAI1	No major difference	0.1843323	0.20257671	0.0	0.24576271186440687	0.25	0.0	0.19982505	0.22388749	0.8466721942082951	1.0	1.5258994	27.252281	0.17086717508532845	1.0
SDC4	No major difference	0.2380088	0.445236	0.31225604	0.23728813559322043	0.125	0.5	0.19975288	0.3540915	0.847103578316662	1.0	-0.17172344	-0.39427537	0.8767503985219421	1.0
HPN-AS1	No major difference	0.017970681	0.019184282	0.156128	0.03389830508474576	0.125	0.5	0.19875187	0.35234714	0.846602403146838	1.0	-0.86125	-3.0147183	0.543433433372714	1.0
TMPRSS4	No major difference	0.081277944	0.09861933	0.0	0.11016949152542375	0.125	0.0	0.19857968	0.33951542	0.8476969285122106	1.0	1.0	26.168293	0.3506166559677038	1.0
PIK3R4	No major difference	0.18708146	0.20207515	0.0	0.22881355932203398	0.25	0.0	0.1977887	0.22187546	0.8481763944516383	1.0	1.5257334	27.249304	0.17090773300738277	1.0
LDB1	No major difference	0.24207494	0.5792624	0.0	0.3389830508474575	0.125	0.0	0.19768222	0.35228106	0.8487608495011822	1.0	1.0	27.845848	0.3506166634573544	1.0
TDP2	No major difference	0.08137354	0.09861933	0.0	0.1186440677966102	0.125	0.0	0.19715765	0.336814	0.8487708077972906	1.0	1.0	26.168293	0.3506166559677038	1.0
QRICH1	No major difference	0.2716597	0.33722216	0.0	0.3728813559322032	0.375	0.0	0.19640678	0.2117859	0.8494527170614782	1.0	1.6105174	27.84951	0.1513202184614657	1.0
SHANK3	No major difference	0.11916347	0.11572802	0.0	0.14406779661016952	0.25	0.0	0.19639367	0.267837	0.8490286860096309	1.0	1.2551653	26.478497	0.24969673027184344	1.0
ETV3	No major difference	0.12881741	0.19083972	0.0	0.20338983050847464	0.125	0.0	0.19619885	0.33723453	0.8497186018894987	1.0	1.0	26.872257	0.35061666138343817	1.0
CBX3	No major difference	0.07189829	0.09541986	0.156128	0.15254237288135597	0.125	0.5	0.19614045	0.3318533	0.8496872950586474	1.0	-0.42392653	-0.98603314	0.7216113557223132	1.0
COPS5	No major difference	0.07375027	0.09541986	0.0	0.13559322033898308	0.125	0.0	0.1954636	0.33141294	0.8501530548535974	1.0	1.0	26.130781	0.35061667043096617	1.0
ALDH6A1	No major difference	0.08948421	0.09861933	0.0	0.10169491525423731	0.125	0.0	0.19535139	0.33589762	0.8500057662002024	1.0	1.0	26.168293	0.3506166559677038	1.0
MET	No major difference	0.115599036	0.15347427	0.0	0.14406779661016952	0.125	0.0	0.1951893	0.33485	0.8503792037253344	1.0	1.0	26.650078	0.3506166642681313	1.0
ENSG00000265943	No major difference	0.2649737	0.22970986	0.0	0.18644067796610175	0.25	0.0	0.1948022	0.2251411	0.850181820059659	1.0	1.5117996	27.390882	0.17434151905939133	1.0
RALY	No major difference	0.44052267	0.7424923	0.0	0.4830508474576266	0.25	0.0	0.19479495	0.23771146	0.8508573423408395	1.0	1.4934682	28.577665	0.17895494173495313	1.0
SNHG6	No major difference	0.01730776	0.019184282	0.0	0.0423728813559322	0.125	0.0	0.19472857	0.33913565	0.8498818277422904	1.0	1.0	24.102097	0.3506166571660135	1.0
SLC22A15	No major difference	0.10897473	0.13480723	0.0	0.12711864406779663	0.125	0.0	0.19457127	0.33379003	0.8507715834414687	1.0	1.0	26.513004	0.3506166506983201	1.0
USP49	No major difference	0.084959894	0.106655285	1.2755103	0.13559322033898308	0.125	0.5	0.19438714	0.33097667	0.8509295342713051	1.0	-0.87185705	-3.4636157	0.5400867948453066	1.0
FTSJ3	No major difference	0.08148075	0.09541986	0.156128	0.11016949152542375	0.125	0.5	0.19386971	0.3309854	0.8512202831336371	1.0	-0.42392653	-0.98603314	0.7216113557223132	1.0
CLTB	No major difference	0.0985098	0.13480723	0.0	0.16101694915254242	0.125	0.0	0.19252889	0.32766506	0.8524358649123374	1.0	1.0	26.513004	0.3506166506983201	1.0
ZBTB47-AS1	No major difference	0.1870795	0.26098657	0.0	0.2966101694915254	0.25	0.0	0.19237609	0.26030603	0.8525886947867961	1.0	1.265709	27.383192	0.24611446941114173	1.0
SEL1L3	No major difference	0.12060565	0.17265856	1.2755103	0.16949152542372886	0.125	0.5	0.19231476	0.3292055	0.8526263916684915	1.0	-0.8169522	-2.948698	0.5576354936385265	1.0
UTP4	No major difference	0.24593939	0.2223833	0.0	0.26271186440677974	0.375	0.0	0.19229983	0.1902225	0.8520938762362568	1.0	1.7503307	27.432743	0.12353340276228265	1.0
LRRC37A2	No major difference	0.14142208	0.15409659	0.156128	0.22033898305084754	0.25	0.5	0.19193648	0.21797442	0.8526028302733925	1.0	-0.10780243	-0.20529342	0.9250431539665791	1.0
PXK	No major difference	0.3275142	0.4158873	0.156128	0.32203389830508466	0.25	0.5	0.19148825	0.2409853	0.8531786384436315	1.0	0.440835	0.82860976	0.6790742656831644	1.0
MRPS9	No major difference	0.15054123	0.222618	0.0	0.1949152542372882	0.125	0.0	0.19119488	0.32965058	0.8534858591750508	1.0	1.0	27.02307	0.3506166606222067	1.0
TLE3	No major difference	0.13296407	0.19083972	0.0	0.1949152542372882	0.125	0.0	0.19115302	0.32801723	0.853507309787819	1.0	1.0	26.872257	0.35061666138343817	1.0
CCDC142	No major difference	0.032724522	0.038368564	0.0	0.07627118644067797	0.125	0.0	0.19114369	0.32306224	0.8531453262908307	1.0	1.0	25.02022	0.35061667605368724	1.0
DAPK2	No major difference	0.20374124	0.34531716	3.9826589	0.2118644067796611	0.125	1.0	0.19110236	0.3341111	0.8536036611086716	1.0	-1.0957433	-3.7174938	0.4624077678299194	1.0
SFXN2	No major difference	0.075802185	0.09541986	0.0	0.13559322033898308	0.125	0.0	0.19062972	0.32290238	0.8537747812063068	1.0	1.0	26.130781	0.35061667043096617	1.0
ZNF81	No major difference	0.10499871	0.13480723	0.0	0.14406779661016952	0.125	0.0	0.18938276	0.32303876	0.8547428472569476	1.0	1.0	26.513004	0.3506166506983201	1.0
RPS10	No major difference	0.03480442	0.038368564	0.0	0.06779661016949153	0.125	0.0	0.18812568	0.32082242	0.8552608051498916	1.0	1.0	25.02022	0.35061667605368724	1.0
PSAP	No major difference	0.34132138	0.52316487	0.31225604	0.3983050847457624	0.25	0.5	0.18804741	0.24494594	0.8559008685193259	1.0	0.04714908	0.094662555	0.9659584804301145	1.0
ZNF8-DT	No major difference	0.07857176	0.09861933	0.0	0.14406779661016952	0.125	0.0	0.18802719	0.31805497	0.8557555385498218	1.0	1.0	26.168293	0.3506166559677038	1.0
TARS1	No major difference	0.07952652	0.09861933	0.0	0.13559322033898308	0.125	0.0	0.18792213	0.31828958	0.8558117612507555	1.0	1.0	26.168293	0.3506166559677038	1.0
SET	No major difference	0.1750683	0.28625956	0.156128	0.23728813559322043	0.125	0.5	0.18784915	0.3253003	0.8560687374680859	1.0	0.064450465	0.14131767	0.9516928805991535	1.0
RUBCN	No major difference	0.13482203	0.14502385	0.0	0.18644067796610175	0.25	0.0	0.18733023	0.22786842	0.8560627897521801	1.0	1.3899179	26.801003	0.2071512843110312	1.0
MRNIP	No major difference	0.10910759	0.12583956	0.31225604	0.1779661016949153	0.25	0.5	0.18717246	0.25419182	0.8562947943897127	1.0	-0.5803005	-1.4626367	0.6512011036039576	1.0
THUMPD1	No major difference	0.08641736	0.09654374	0.0	0.1186440677966102	0.125	0.0	0.18657605	0.31802642	0.856702396790822	1.0	1.0	26.144123	0.35061665821886934	1.0
ZNF696	No major difference	0.01948599	0.019184282	0.0	0.025423728813559324	0.125	0.0	0.18647131	0.33577925	0.8556517545614	1.0	1.0	24.102097	0.3506166571660135	1.0
MAGED2	No major difference	0.097079545	0.13480723	0.31225604	0.16949152542372886	0.125	0.5	0.18610366	0.3151288	0.8573184913095881	1.0	-0.5829876	-1.5195606	0.6446819074921997	1.0
MYLIP	No major difference	0.08043407	0.09541986	0.0	0.1186440677966102	0.125	0.0	0.18574274	0.31509343	0.8574006740384202	1.0	1.0	26.130781	0.35061667043096617	1.0
ESRRB	No major difference	0.019727252	0.019184282	0.0	0.03389830508474576	0.125	0.0	0.18511084	0.33271977	0.8567031483990328	1.0	1.0	24.102097	0.3506166571660135	1.0
SFXN1	No major difference	0.20008264	0.2547915	0.0	0.2796610169491526	0.25	0.0	0.18509418	0.23088081	0.8580221715346903	1.0	1.3690126	27.425299	0.2133031309055757	1.0
CCNY	No major difference	0.88015634	0.91674995	0.6245121	0.6016949152542365	0.625	0.5	0.18488927	0.12514871	0.8579827633437687	1.0	0.28218338	0.48660117	0.8129967675534273	1.0
NOD1	No major difference	0.17981368	0.18339242	0.46838403	0.1949152542372882	0.25	0.5	0.18424034	0.20784877	0.858346860849713	1.0	-0.56480837	-1.4161198	0.6621446240566669	1.0
TBK1	No major difference	0.18296261	0.19134128	0.0	0.22881355932203398	0.25	0.0	0.18377365	0.20486268	0.8587496831666074	1.0	1.5275211	27.18593	0.1704716529753181	1.0
LINC01151	No major difference	0.028038839	0.019184282	0.0	0.01694915254237288	0.125	0.0	0.18374898	0.36368108	0.8567473211935157	1.0	1.0	24.102097	0.3506166571660135	1.0
FOSB	No major difference	3.5591938	4.0120673	0.7806401	0.6694915254237278	0.625	0.5	0.18345363	0.1532904	0.8591237858089996	1.0	1.089607	1.792756	0.3689377527938781	1.0
RPL14	No major difference	0.16867775	0.25290847	0.156128	0.20338983050847464	0.125	0.5	0.18275358	0.31497937	0.859874706591986	1.0	0.012474107	0.027236648	0.9907085169982395	1.0
UEVLD	No major difference	0.107938506	0.12583956	0.0	0.1779661016949153	0.25	0.0	0.18258429	0.24716163	0.8597921530183994	1.0	1.23924	26.569927	0.255191872427366	1.0
CASP4	No major difference	0.18457276	0.27209276	0.0	0.2542372881355933	0.25	0.0	0.18230125	0.27397957	0.8602272357550613	1.0	1.1406444	27.332357	0.291535615785116	1.0
ZC3H12A-DT	No major difference	0.16818605	0.222618	0.0	0.16949152542372886	0.125	0.0	0.18197788	0.3135155	0.8603825664041524	1.0	1.0	27.02307	0.3506166606222067	1.0
MUC20-OT1	No major difference	0.33689126	0.32100263	0.156128	0.389830508474576	0.5	0.5	0.1819343	0.13967766	0.8599774534794499	1.0	0.6032858	0.89285606	0.5983479456656198	1.0
NAPA	No major difference	0.08338871	0.09541986	0.0	0.1186440677966102	0.125	0.0	0.1816669	0.30795115	0.8604635498197528	1.0	1.0	26.130781	0.35061667043096617	1.0
ZNF562	No major difference	0.085675895	0.09654374	0.7806401	0.11016949152542375	0.125	0.5	0.18157274	0.3086599	0.860493075323302	1.0	-0.83822906	-3.017225	0.5507625675247732	1.0
TEAD3	No major difference	0.12564981	0.19083972	0.156128	0.20338983050847464	0.125	0.5	0.18135805	0.3085218	0.8609711691367702	1.0	-0.11205134	-0.24455772	0.9183931548622872	1.0
MIR22HG	No major difference	0.085007615	0.09592143	0.0	0.1186440677966102	0.125	0.0	0.18093555	0.3070905	0.8609935150931425	1.0	1.0	26.136759	0.350616655797562	1.0
RNF20	No major difference	0.13691527	0.222618	0.0	0.24576271186440687	0.125	0.0	0.18068948	0.30814052	0.8615204706287306	1.0	1.0	27.02307	0.3506166606222067	1.0
TTC28-AS1	No major difference	0.27858844	0.2719002	0.0	0.32203389830508466	0.375	0.0	0.18035112	0.15365252	0.8612262320632593	1.0	2.037522	27.754225	0.08100857788634833	1.0
PATL1	No major difference	0.09117672	0.106655285	0.156128	0.12711864406779663	0.125	0.5	0.17977993	0.30490136	0.8619143383802051	1.0	-0.37608442	-0.8602821	0.7480358247043509	1.0
UTRN	No major difference	3.46306	3.757591	3.4613025	0.9067796610169475	0.875	1.0	0.17977203	0.090621725	0.8619938069818645	1.0	-0.2674053	-0.16623503	0.8003789769776548	1.0
FUZ	No major difference	0.017839639	0.019184282	0.0	0.0423728813559322	0.125	0.0	0.17901403	0.31005204	0.8617862692267909	1.0	1.0	24.102097	0.3506166571660135	1.0
ATXN2	No major difference	1.0251079	1.0720061	0.6245121	0.7627118644067784	0.75	0.5	0.17830558	0.0962252	0.8629937345330355	1.0	0.5212164	0.82434535	0.6741070388437804	1.0
MAN1A2	No major difference	0.6126581	0.7432326	0.31225604	0.5169491525423723	0.5	0.5	0.17801185	0.15287949	0.8633381868807446	1.0	0.54122096	0.8797046	0.6336616107067478	1.0
NEK9	No major difference	0.3057632	0.3572956	1.2755103	0.3983050847457624	0.375	0.5	0.17799796	0.16527338	0.8633429936845878	1.0	-0.6068763	-1.6969459	0.6462597225967404	1.0
CAPZA1	No major difference	0.27022564	0.32737744	0.156128	0.3474576271186439	0.25	0.5	0.17779662	0.20291406	0.8635387873805224	1.0	0.37288347	0.6674934	0.7303395045733851	1.0
GTF2IRD2B	No major difference	0.1475686	0.14502385	0.156128	0.16949152542372886	0.25	0.5	0.1776251	0.21679674	0.8633147261819005	1.0	-0.16065156	-0.31581244	0.888769948066206	1.0
TRPV1	No major difference	0.15841845	0.210024	1.2755103	0.22033898305084754	0.25	0.5	0.17697975	0.2574764	0.8641928060867634	1.0	-0.7763553	-2.6280622	0.5730657646945759	1.0
CBR4	No major difference	0.48595303	0.54431766	0.156128	0.5169491525423723	0.5	0.5	0.17659855	0.14551592	0.8643767878228283	1.0	1.0053778	1.4983712	0.3674817459224796	1.0
NBPF9	No major difference	0.08528609	0.106655285	0.0	0.13559322033898308	0.125	0.0	0.17541756	0.2951704	0.865310965795005	1.0	1.0	26.256533	0.35061667067868607	1.0
ENSG00000256591	No major difference	0.1058227	0.11780361	0.156128	0.16949152542372886	0.25	0.5	0.17468739	0.2336392	0.8657165753875286	1.0	-0.29443106	-0.6187722	0.8016071956504193	1.0
POGZ	No major difference	0.89170337	0.8537843	0.156128	0.6949152542372871	0.75	0.5	0.17427768	0.08466274	0.8657810050843437	1.0	2.1995263	2.3584235	0.10293949834979764	1.0
CAB39L	No major difference	0.13979898	0.1539915	0.156128	0.16101694915254242	0.25	0.5	0.17395557	0.24404666	0.8662836221732886	1.0	-0.16269428	-0.33352733	0.8855113720163234	1.0
ENSG00000283031	No major difference	0.019087544	0.019184282	0.0	0.03389830508474576	0.125	0.0	0.1739421	0.30700266	0.8653797817311479	1.0	1.0	24.102097	0.3506166571660135	1.0
EMP3	No major difference	0.08007868	0.09541986	0.0	0.13559322033898308	0.125	0.0	0.17318128	0.29115787	0.8669573543659157	1.0	1.0	26.130781	0.35061667043096617	1.0
NDUFA12	No major difference	0.06712042	0.076737136	0.0	0.1186440677966102	0.125	0.0	0.17307495	0.290972	0.8669598588563732	1.0	1.0	25.877775	0.35061667103208155	1.0
LINC02006	No major difference	0.07483423	0.09541986	0.0	0.14406779661016952	0.125	0.0	0.17257412	0.28846198	0.8675048434426964	1.0	1.0	26.130781	0.35061667043096617	1.0
GOSR2	No major difference	0.16428567	0.25290847	0.0	0.2118644067796611	0.125	0.0	0.17248923	0.29512587	0.8676794410634988	1.0	1.0	27.144053	0.3506166648209786	1.0
ALKBH5	No major difference	0.08246059	0.09541986	0.0	0.1186440677966102	0.125	0.0	0.17186572	0.28958538	0.867910449894286	1.0	1.0	26.130781	0.35061667043096617	1.0
LSM14A	No major difference	0.57236665	0.6029093	0.31225604	0.5084745762711859	0.5	0.5	0.17181556	0.13136804	0.8679137425031866	1.0	0.47998342	0.7590337	0.6790222858919608	1.0
CNDP2	No major difference	0.079953596	0.09654374	0.0	0.14406779661016952	0.125	0.0	0.17093095	0.28673685	0.8686857629612923	1.0	1.0	26.144123	0.35061665821886934	1.0
NWD1	No major difference	0.018471267	0.019184282	0.0	0.03389830508474576	0.125	0.0	0.17078389	0.29735994	0.8679382952893477	1.0	1.0	24.102097	0.3506166571660135	1.0
ENSG00000291136	No major difference	0.31257752	0.30976722	0.156128	0.3983050847457624	0.5	0.5	0.17058967	0.1292157	0.8686788561051173	1.0	0.57321197	0.8502207	0.6173089945747078	1.0
HDX	No major difference	0.17695494	0.24180228	0.0	0.22033898305084754	0.25	0.0	0.16998516	0.250994	0.8695143025561565	1.0	1.1514003	27.22476	0.2873725408815989	1.0
NCKAP5L	No major difference	0.16796863	0.210024	0.46838403	0.2118644067796611	0.25	0.5	0.1697282	0.24685583	0.8696457320814551	1.0	-0.5625334	-1.4530071	0.6577094220980473	1.0
CUL2	No major difference	0.16199957	0.19236009	0.46838403	0.27118644067796616	0.25	0.5	0.1690264	0.19759367	0.8701602184381149	1.0	-0.55668265	-1.3954467	0.6649024578268561	1.0
SPEN	No major difference	0.5669737	0.6321284	0.6245121	0.491525423728813	0.5	0.5	0.1686299	0.14079554	0.8704231989072575	1.0	-0.055440612	-0.108468905	0.9626717033952065	1.0
GID4	No major difference	0.022430649	0.019184282	0.0	0.025423728813559324	0.125	0.0	0.16776137	0.30842254	0.869630368655648	1.0	1.0	24.102097	0.3506166571660135	1.0
ZC3H11A	No major difference	0.69646376	0.6949142	0.31225604	0.6440677966101686	0.625	0.5	0.16668701	0.09839468	0.8717308153620393	1.0	0.7698503	1.0857286	0.5304626037433828	1.0
OCRL	No major difference	0.08094087	0.09541986	0.0	0.1186440677966102	0.125	0.0	0.16612485	0.27843863	0.8723054694553147	1.0	1.0	26.130781	0.35061667043096617	1.0
MIGA1	No major difference	0.30266967	0.4158873	2.2122784	0.35593220338983034	0.25	1.0	0.1659326	0.20614849	0.8726117776372329	1.0	-4.7639422	-3.0857334	0.0026629759966403216	1.0
LEPR	No major difference	0.22136806	0.24889413	0.156128	0.2542372881355933	0.25	0.5	0.16560279	0.18810739	0.8726931595303089	1.0	0.19812131	0.3579804	0.8568385960757984	1.0
MNAT1	No major difference	0.84327734	1.2191639	0.0	0.652542372881355	0.5	0.0	0.16475098	0.1487216	0.8735378765203317	1.0	2.161052	29.40634	0.06750299062928511	1.0
SPECC1L	No major difference	0.6336715	0.7630392	1.2755103	0.6016949152542365	0.625	0.5	0.164704	0.1322385	0.8734747976364012	1.0	-0.3129799	-0.73102105	0.8007022209554495	1.0
TMEM212-AS1	No major difference	0.018102612	0.019184282	0.0	0.0423728813559322	0.125	0.0	0.16454038	0.28239915	0.8728450417141296	1.0	1.0	24.102097	0.3506166571660135	1.0
ACTR2	No major difference	0.16338532	0.25290847	0.156128	0.2118644067796611	0.125	0.5	0.16423827	0.27962506	0.8739486553420899	1.0	0.012474107	0.027236648	0.9907085169982395	1.0
IFNGR2	No major difference	0.22207358	0.28017086	1.2755103	0.2796610169491526	0.25	0.5	0.16416153	0.20728052	0.8738973992990303	1.0	-0.7087816	-2.20759	0.5997351318107866	1.0
STK3	No major difference	1.4721218	1.5290307	1.7438943	0.8050847457627105	0.75	1.0	0.16401796	0.08734403	0.8738618310370427	1.0	-0.43498805	-0.38619483	0.7067359513517062	1.0
GBF1	No major difference	0.5766272	0.758667	0.0	0.5338983050847451	0.375	0.0	0.16375321	0.1575251	0.8742609881955123	1.0	1.9158369	28.853317	0.09692168626340433	1.0
SOS1	No major difference	0.8534097	0.91699576	1.7438943	0.6610169491525414	0.625	1.0	0.16359471	0.10488143	0.8742165654884528	1.0	-1.2008288	-1.1717931	0.3658893315243603	1.0
RAB11FIP3	No major difference	0.5998387	0.6700672	0.31225604	0.6016949152542365	0.5	0.5	0.16341592	0.12431056	0.8744085621664391	1.0	0.5669556	0.8844633	0.6249171637562507	1.0
ACAD9	No major difference	0.19090545	0.27209276	0.0	0.27118644067796616	0.25	0.0	0.1623985	0.24191435	0.8753171142650884	1.0	1.1406444	27.332357	0.291535615785116	1.0
ENSG00000268205	No major difference	0.11419038	0.13480723	0.0	0.14406779661016952	0.125	0.0	0.16220903	0.27330813	0.8753115028580878	1.0	1.0	26.513004	0.3506166506983201	1.0
VSIG10	No major difference	0.11391838	0.13480723	0.31225604	0.13559322033898308	0.125	0.5	0.16159236	0.27230987	0.8757734478223638	1.0	-0.5829876	-1.5195606	0.6446819074921997	1.0
ST6GALNAC6-1	No major difference	0.019953286	0.019184282	0.0	0.025423728813559324	0.125	0.0	0.16115351	0.28567824	0.8750410985948593	1.0	1.0	24.102097	0.3506166571660135	1.0
CYB5B	No major difference	0.1912494	0.1940392	0.0	0.24576271186440687	0.25	0.0	0.16097875	0.17815423	0.8760898468960265	1.0	1.527365	27.202375	0.17050969641035021	1.0
CDC42EP1	No major difference	0.077557996	0.09541986	0.156128	0.13559322033898308	0.125	0.5	0.16079575	0.26758632	0.8764215906270456	1.0	-0.42392653	-0.98603314	0.7216113557223132	1.0
SORT1	No major difference	0.18545936	0.19134128	0.0	0.24576271186440687	0.25	0.0	0.16077982	0.17766036	0.8762512222249994	1.0	1.5275211	27.18593	0.1704716529753181	1.0
DLG5	No major difference	0.5063304	0.84321046	0.9367681	0.5169491525423723	0.375	0.5	0.16073754	0.18400297	0.8766312621416599	1.0	-0.28572375	-0.6654584	0.8115297439359733	1.0
CCNY-AS1	No major difference	0.15113363	0.19308746	0.0	0.16101694915254242	0.125	0.0	0.16070038	0.27237898	0.8765283914079792	1.0	1.0	26.883905	0.35061667096518284	1.0
NUDT9	No major difference	0.1599336	0.222618	0.31225604	0.1949152542372882	0.125	0.5	0.16026169	0.27197245	0.8769150517938233	1.0	-0.41846293	-1.0094953	0.7245521081990668	1.0
PKD1L2	No major difference	0.017491814	0.019184282	0.0	0.05084745762711864	0.125	0.0	0.15971242	0.26943362	0.8767177892333347	1.0	1.0	24.102097	0.3506166571660135	1.0
SNRK	No major difference	0.15634185	0.1731758	0.0	0.20338983050847464	0.25	0.0	0.15924145	0.19840646	0.8775018290943568	1.0	1.346286	26.98742	0.22017342423112266	1.0
EIF3L	No major difference	0.14110541	0.19308746	0.0	0.2118644067796611	0.125	0.0	0.15850988	0.26722017	0.8782578098561014	1.0	1.0	26.883905	0.35061667096518284	1.0
TMEM41B	No major difference	0.14580125	0.15617219	0.156128	0.22881355932203398	0.25	0.5	0.1584563	0.1780987	0.8780591631286087	1.0	-0.1001021	-0.19035871	0.9302686349799829	1.0
PPTC7	No major difference	0.08700224	0.09861933	0.0	0.13559322033898308	0.125	0.0	0.1583959	0.26491868	0.8781674580014545	1.0	1.0	26.168293	0.3506166559677038	1.0
TRIP12	No major difference	0.8884566	1.2479472	2.0561504	0.6694915254237278	0.5	1.0	0.15781859	0.13566968	0.8788184756926671	1.0	-1.796244	-1.3924642	0.12083406454857984	1.0
FAM171B	No major difference	0.104730316	0.13480723	0.0	0.16101694915254242	0.125	0.0	0.15754175	0.2633268	0.8789436652469835	1.0	1.0	26.513004	0.3506166506983201	1.0
SLC39A6	No major difference	0.020251498	0.019184282	0.156128	0.025423728813559324	0.125	0.5	0.15738635	0.27925354	0.8779006107162091	1.0	-0.86125	-3.0147183	0.543433433372714	1.0
ENSG00000274322	No major difference	0.16122586	0.19184284	0.31225604	0.16949152542372886	0.125	0.5	0.15714514	0.26657283	0.8791899714727326	1.0	-0.46963373	-1.1550887	0.6977930686959974	1.0
GIPC2	No major difference	0.2726736	0.4962836	0.0	0.3389830508474575	0.25	0.0	0.15682156	0.24731798	0.8796341606677466	1.0	1.1006037	27.832857	0.30747066543542073	1.0
STARD5	No major difference	0.020063413	0.019184282	0.0	0.03389830508474576	0.125	0.0	0.15669756	0.27602485	0.8785015858134899	1.0	1.0	24.102097	0.3506166571660135	1.0
MT-ND5	No major difference	3.2123334	6.736532	8.719472	0.7966101694915241	0.625	1.0	0.15643963	0.16461499	0.8799104319591915	1.0	-1.5069854	-1.7910962	0.20448936034203327	1.0
KAT6A	No major difference	0.94934064	0.9512377	0.46838403	0.7203389830508463	0.75	0.5	0.15641695	0.08170181	0.8795567515193135	1.0	0.7142879	1.0401511	0.5713163924649546	1.0
CKAP2	No major difference	0.018388731	0.019184282	0.0	0.0423728813559322	0.125	0.0	0.15600602	0.2670703	0.8793470402047099	1.0	1.0	24.102097	0.3506166571660135	1.0
ZHX2	No major difference	0.76434845	0.6931592	0.7806401	0.4745762711864402	0.5	0.5	0.15590988	0.11587191	0.8798712567045415	1.0	-0.08409687	-0.16750582	0.9442634176733713	1.0
KCNQ5	No major difference	0.25834575	0.50581694	0.0	0.32203389830508466	0.125	0.0	0.15568095	0.2704235	0.8805138093080146	1.0	1.0	27.740606	0.3506166541442145	1.0
FREM2	No major difference	0.16637799	0.19083972	0.0	0.13559322033898308	0.125	0.0	0.15513778	0.26354632	0.8806799530394419	1.0	1.0	26.872257	0.35061666138343817	1.0
CEP104	No major difference	0.1423822	0.19723865	0.156128	0.1949152542372882	0.125	0.5	0.15480295	0.2607192	0.8810735565882785	1.0	-0.097120464	-0.2118285	0.9290358171718477	1.0
ENSG00000287092	No major difference	0.16812038	0.19083972	0.0	0.16949152542372886	0.125	0.0	0.15455742	0.26224184	0.8811349506052115	1.0	1.0	26.872257	0.35061666138343817	1.0
SOX13	No major difference	0.09475184	0.106655285	0.31225604	0.12711864406779663	0.125	0.5	0.15419738	0.25780475	0.8813669629760511	1.0	-0.65007484	-1.7760316	0.6169984099404526	1.0
ABI3BP	No major difference	1.2704546	1.6894121	0.46838403	0.6440677966101686	0.5	0.5	0.15415804	0.13763364	0.881546329768711	1.0	0.77279264	1.2851524	0.49801251406933505	1.0
CYP3A5	No major difference	0.17728533	0.25290847	0.0	0.22033898305084754	0.125	0.0	0.15373696	0.26091826	0.8818956981837692	1.0	1.0	27.144053	0.3506166648209786	1.0
PRIMPOL	No major difference	0.17749041	0.19516307	0.0	0.26271186440677974	0.25	0.0	0.1525282	0.16716312	0.8826362094959486	1.0	1.5274588	27.209217	0.17048685695483348	1.0
SEM1	No major difference	0.35280967	0.4041503	0.0	0.31355932203389825	0.25	0.0	0.15189467	0.17336918	0.8831796567054545	1.0	1.5262254	28.017216	0.17078758391935644	1.0
PCNX3	No major difference	0.035122868	0.038368564	0.156128	0.07627118644067797	0.125	0.5	0.1516311	0.2517629	0.8831303134872677	1.0	-0.7318615	-2.0965948	0.5864717991969022	1.0
MINPP1	No major difference	0.05619728	0.057552855	1.4316384	0.09322033898305086	0.125	1.0	0.15146895	0.25312984	0.8832510446544134	1.0	-1.4443306	-4.578957	0.3824655407859972	1.0
ENSG00000288542	No major difference	0.037238993	0.038368564	0.0	0.05932203389830508	0.125	0.0	0.15089509	0.25331306	0.8835470798561145	1.0	1.0	25.02022	0.35061667605368724	1.0
C14orf132	No major difference	0.0849549	0.09541986	0.156128	0.1186440677966102	0.125	0.5	0.15049076	0.25068375	0.8841768987749008	1.0	-0.42392653	-0.98603314	0.7216113557223132	1.0
SLC7A8	No major difference	0.28361946	0.42360592	0.46838403	0.2796610169491526	0.25	0.5	0.15028708	0.23380356	0.8845322487411271	1.0	-0.35190225	-0.8367282	0.7646494845202644	1.0
ASB15-AS1	No major difference	0.020770049	0.019184282	0.0	0.025423728813559324	0.125	0.0	0.14922471	0.26477644	0.884128106207693	1.0	1.0	24.102097	0.3506166571660135	1.0
RALGAPA2	No major difference	0.9625583	1.4156108	0.46838403	0.6779661016949142	0.5	0.5	0.14920653	0.13686481	0.8853832648151658	1.0	0.6005804	1.028849	0.5958594391111055	1.0
CWF19L2	No major difference	0.46899834	0.47213444	0.0	0.4745762711864402	0.5	0.0	0.14909145	0.11424036	0.8851643292804864	1.0	2.3401327	28.477955	0.05183483984166953	1.0
B9D1	No major difference	0.1820633	0.19516307	0.46838403	0.27118644067796616	0.25	0.5	0.14886029	0.16310892	0.8854201703107283	1.0	-0.5418925	-1.335876	0.6729724969350243	1.0
LRP12	No major difference	0.11494946	0.13480723	0.0	0.14406779661016952	0.125	0.0	0.14868498	0.24865869	0.8856144394406953	1.0	1.0	26.513004	0.3506166506983201	1.0
ZNF180	No major difference	0.019232744	0.019184282	0.31225604	0.03389830508474576	0.125	0.5	0.14817356	0.25593933	0.8852036879596271	1.0	-0.92393756	-3.9304678	0.5238237894877462	1.0
PARP16	No major difference	0.11243981	0.11780361	0.0	0.15254237288135597	0.25	0.0	0.14786993	0.19639619	0.8860813398648626	1.0	1.251676	26.498043	0.2508920367577918	1.0
PSMB7	No major difference	0.14811042	0.15409659	0.0	0.22033898305084754	0.25	0.0	0.1477223	0.165461	0.8862079045297884	1.0	1.4870046	26.911522	0.18060792385788946	1.0
PEX19	No major difference	0.017806198	0.019184282	0.0	0.05084745762711864	0.125	0.0	0.14767858	0.24775663	0.8859076219508115	1.0	1.0	24.102097	0.3506166571660135	1.0
MTAP	No major difference	0.52422756	0.63261116	0.6245121	0.45762711864406735	0.375	0.5	0.14663242	0.14133677	0.8872398276661845	1.0	-0.11833107	-0.24214032	0.9199415499323601	1.0
WDTC1	No major difference	0.12751073	0.1349123	0.156128	0.22033898305084754	0.25	0.5	0.14651155	0.17207563	0.8871667095508793	1.0	-0.19922604	-0.39459437	0.8636367940745836	1.0
NRXN1	No major difference	0.39496627	0.37071207	0.0	0.3474576271186439	0.375	0.0	0.1459968	0.16021752	0.8875536440036762	1.0	1.5874871	27.93801	0.15642450519468962	1.0
CEP126	No major difference	0.09068411	0.09861933	0.0	0.11016949152542375	0.125	0.0	0.1455506	0.24261838	0.8879131827411788	1.0	1.0	26.168293	0.3506166559677038	1.0
SDC3	No major difference	0.036777478	0.038368564	0.0	0.06779661016949153	0.125	0.0	0.1454048	0.24239616	0.8877954456103323	1.0	1.0	25.02022	0.35061667605368724	1.0
EMC2	No major difference	0.17990421	0.1919636	0.31225604	0.2542372881355933	0.25	0.5	0.14497153	0.15872546	0.8883701788736067	1.0	-0.38537803	-0.84280807	0.753077639808388	1.0
ADAMTS10	No major difference	0.17414154	0.23249485	0.0	0.23728813559322043	0.25	0.0	0.14442852	0.20959038	0.8889689832101122	1.0	1.155251	27.188265	0.28589411270359766	1.0
SLC20A2	No major difference	0.45233995	0.48076233	0.0	0.44915254237288094	0.5	0.0	0.14404792	0.12596157	0.8890955019579261	1.0	2.0330796	28.404268	0.08154137539798538	1.0
CEP152	No major difference	0.11234909	0.11780361	0.0	0.16101694915254242	0.25	0.0	0.14289217	0.1891923	0.8898985068997918	1.0	1.251676	26.498043	0.2508920367577918	1.0
TULP4	No major difference	0.5576245	0.8802107	0.156128	0.44915254237288094	0.375	0.5	0.14240518	0.17053472	0.8905544007075221	1.0	0.8316037	1.6002868	0.4326744835644558	1.0
RC3H2	No major difference	0.26794893	0.5250012	0.31225604	0.3728813559322032	0.25	0.5	0.14230512	0.22362353	0.8907162772676691	1.0	-0.07122112	-0.15668009	0.9482367607831781	1.0
NPHP4	No major difference	0.229721	0.25053525	0.0	0.3389830508474575	0.375	0.0	0.14162445	0.13913694	0.8909701593752275	1.0	1.7164805	27.562542	0.12978013757065449	1.0
RAD17	No major difference	0.16316368	0.222618	0.0	0.2118644067796611	0.125	0.0	0.14157173	0.23769064	0.8911600783279106	1.0	1.0	27.02307	0.3506166606222067	1.0
SYNPO2L-AS1	No major difference	0.049825072	0.038368564	0.0	0.05084745762711864	0.125	0.0	0.14090653	0.24522981	0.8907423673939708	1.0	1.0	25.02022	0.35061667605368724	1.0
HNRNPA3	No major difference	0.46248028	0.5139179	0.156128	0.5169491525423723	0.5	0.5	0.14084765	0.115846515	0.8916127602290947	1.0	0.94904786	1.4215599	0.3947217985517122	1.0
TPGS2	No major difference	0.17403072	0.26961446	0.0	0.2542372881355933	0.125	0.0	0.14065081	0.236783	0.8919169736782192	1.0	1.0	27.203377	0.35061666066700836	1.0
ANK2	No major difference	1.1840205	1.5822825	0.156128	0.6694915254237278	0.75	0.5	0.14054114	0.112431355	0.8919008450886434	1.0	1.7941871	2.6733692	0.1135567190069671	1.0
TMEM242	No major difference	0.08639365	0.09861933	0.0	0.12711864406779663	0.125	0.0	0.14027458	0.23207287	0.8920033332370201	1.0	1.0	26.168293	0.3506166559677038	1.0
SYCP2L	No major difference	0.053552013	0.057552855	1.2755103	0.09322033898305086	0.125	0.5	0.14012651	0.23143218	0.8919902465515216	1.0	-0.9227131	-4.1892853	0.5242044741059932	1.0
TRMT61B	No major difference	0.08150001	0.09541986	0.0	0.16101694915254242	0.125	0.0	0.13993034	0.2303771	0.8923163060387276	1.0	1.0	26.130781	0.35061667043096617	1.0
SLC25A48	No major difference	0.03978924	0.038368564	0.0	0.05932203389830508	0.125	0.0	0.13941373	0.23477715	0.8922279118124985	1.0	1.0	25.02022	0.35061667605368724	1.0
HDAC8	No major difference	0.95650715	0.9935335	0.31225604	0.6694915254237278	0.625	0.5	0.13914806	0.09029597	0.892846382743137	1.0	1.0778689	1.4945639	0.3764613583485297	1.0
KDM6A	No major difference	1.3151076	1.1485814	0.46838403	0.7627118644067784	0.875	0.5	0.13908294	0.051099304	0.8923410585691348	1.0	1.1074438	1.4290849	0.43391915751561816	1.0
ITPR1	No major difference	0.33162755	0.3877157	0.0	0.3389830508474575	0.25	0.0	0.1389925	0.16132231	0.8930476622941259	1.0	1.48688	27.944359	0.18063995088927534	1.0
ST14	No major difference	0.0865866	0.09861933	0.0	0.1186440677966102	0.125	0.0	0.13804297	0.2281408	0.8937064422410392	1.0	1.0	26.168293	0.3506166559677038	1.0
NFIX	No major difference	0.44908145	0.7457074	0.46838403	0.4661016949152538	0.375	0.5	0.13776761	0.1661985	0.894131758436138	1.0	-0.0073242895	-0.014993287	0.9948091736502864	1.0
ABCC6	No major difference	0.13589509	0.1349123	0.0	0.1779661016949153	0.25	0.0	0.13723549	0.16194014	0.8941558701309468	1.0	1.4089884	26.722221	0.2016772478318706	1.0
SBF1	No major difference	0.0849263	0.09654374	0.0	0.12711864406779663	0.125	0.0	0.13714617	0.22635604	0.894395836001584	1.0	1.0	26.144123	0.35061665821886934	1.0
FAM20A	No major difference	0.18580206	0.26961446	1.4051522	0.2118644067796611	0.125	0.5	0.13674201	0.23033969	0.8948634985806325	1.0	-0.76763946	-2.623009	0.5740436279729262	1.0
TCTN2	No major difference	0.13385254	0.1539915	0.0	0.20338983050847464	0.25	0.0	0.1366361	0.18738176	0.8948150818581406	1.0	1.2058555	26.783287	0.26704564258864355	1.0
BRMS1L	No major difference	0.08494846	0.09861933	0.0	0.12711864406779663	0.125	0.0	0.13631666	0.22461234	0.8950519207422118	1.0	1.0	26.168293	0.3506166559677038	1.0
NFATC3	No major difference	0.48824972	0.5429562	0.0	0.4745762711864402	0.375	0.0	0.13620478	0.1276715	0.8951748677744367	1.0	1.9013232	28.504025	0.09901316313051184	1.0
